# Phosphatases modified by LH signaling in ovarian follicles: testing their role in regulating the NPR2 guanylyl cyclase

**DOI:** 10.1101/2023.06.12.544636

**Authors:** Jeremy R. Egbert, Ivan Silbern, Tracy F. Uliasz, Katie M. Lowther, Siu-Pok Yee, Henning Urlaub, Laurinda A. Jaffe

## Abstract

In response to luteinizing hormone, multiple proteins in rat and mouse granulosa cells are rapidly dephosphorylated, but the responsible phosphatases remain to be identified. Because the phosphorylation state of phosphatases can regulate their interaction with substrates, we searched for phosphatases that might function in LH signaling by using quantitative mass spectrometry. We identified all proteins in rat ovarian follicles whose phosphorylation state changed detectably in response to a 30-minute exposure to LH, and within this list, identified protein phosphatases or phosphatase regulatory subunits that showed changes in phosphorylation. Phosphatases in the PPP family were of particular interest because of their requirement for dephosphorylating the natriuretic peptide receptor 2 (NPR2) guanylyl cyclase in the granulosa cells, which triggers oocyte meiotic resumption. Among the PPP family regulatory subunits, PPP1R12A and PPP2R5D showed the largest increases in phosphorylation, with 4-10 fold increases in signal intensity on several sites. Although follicles from mice in which these phosphorylations were prevented by serine-to-alanine mutations in either *Ppp1r12a* or *Ppp2r5d* showed normal LH-induced NPR2 dephosphorylation, these regulatory subunits and others could act redundantly to dephosphorylate NPR2. Our identification of phosphatases and other proteins whose phosphorylation state is rapidly modified by LH provides clues about multiple signaling pathways in ovarian follicles.

**Graphical Abstract:** 

**Summary sentence:** Quantitative mass spectrometric analysis of phosphatases whose phosphorylation state is rapidly modified by luteinizing hormone provides clues about how LH signaling dephosphorylates NPR2 as well as a resource for future studies.

## Supplemental Data File 1 for "Phosphatases modified by LH signaling in ovarian follicles: testing their role in regulating the NPR2 guanylyl cyclase" (part 1 of 3)

### Sheet: Description
Column name	Description
Accession	Uniprot Accession
Gene.name	Official gene name symbol
Protein.description	Protein name
Position	Phosphorylation position in the protein
Amino.acid	Phosphorylated Amino Acid
Multiplicity	1 = Site was found on the peptide that was singly phoshorylated; 2 = on a doubly phosphorylated peptide; 3 = on a multiply phoshorylated peptide
Localization.prob	Probability that site is phosphorylated at the reported position; only sites with LP > 0.75 are reported here
Sequence.window	+/- 15 amino acids flanking phosphorylation site in the protein sequence
Fasta.headers	Headers of the fasta sequences for proteins that can contain the phosphosite;
Cntr01	Normalized intensities; Cntr = untreated, LH = LH-treated; 01, 02, 03 = biological replicates
Cntr02
Cntr03
LH01
LH02
LH03
log2FC	log2 fold change of phoshosite intensity between LH and UT samples. Positive log2FC stands for increased phosphorylation after LH-treatment; negative log2FC implies decreased phosphorylation after LH-treatment
p.mod	p-values
q.val	q-values or false discovery rate (FDR)
Candidate	TRUE are sites that show minimum intensity fold change of 1.5 (corresonds to log2FC > 0.585 or log2FC < -0.585) at 1% FDR (q.val < 0.01)

### Sheet: Phosphosites
Accession	Gene.name	Protein.description	Position	Amino.acid	Multiplicity	Localization.prob	Sequence.window	Fasta.headers	Cntr01	Cntr02	Cntr03	LH01	LH02	LH03	log2FC	Fold change	p.mod	q.val	Candidate
D3ZNS8	AAAS	Achalasia, adrenocortical insufficiency, alacrimia (Allgrove, triple-A) (Predicted), isoform CRA_a	495	S	1	1	THIPLYFVNAQFPRFSPVLGRAQEPPAGGGG	tr|D3ZNS8|D3ZNS8_RAT Achalasia, adrenocortical insufficiency, alacrimia (Allgrove, triple-A) (Predicted), isoform CRA_a OS=Rattus norvegicus OX=10116 GN=Aaas PE=1 SV=2	17.8895	18.4963	19.2255	16.9433	16.7309	18.8117	-0.956386	0.515346	0.0623845	0.0518081	FALSE
A0A0G2K4P6	AADAT	Kynurenine/alpha-aminoadipate aminotransferase, mitochondrial	40	S	1	0.999999	IMSRAPKDIISLAPGSPNPKVFPFKSAVFTV	tr|A0A0G2K4P6|A0A0G2K4P6_RAT Kynurenine/alpha-aminoadipate aminotransferase, mitochondrial OS=Rattus norvegicus OX=10116 GN=Aadat PE=1 SV=1;sp|Q64602|AADAT_RAT Kynurenine/alpha-aminoadipate aminotransferase, mitochondrial OS=Rattus norvegicus OX=10116 GN=A	16.975	17.0258	17.3183	17.3382	15.1626	17.2202	-0.447287	0.733421	0.341389	0.1369	FALSE
Q9R0Z7	AAGAB	Alpha- and gamma-adaptin-binding protein p34	210	S	1	0.95417	RSVGSAESCQCEQEPSPTAERTESLPGHRSG	sp|Q9R0Z7|AAGAB_RAT Alpha- and gamma-adaptin-binding protein p34 OS=Rattus norvegicus OX=10116 GN=Aagab PE=1 SV=1	15.7921	16.4361	16.6141	14.993	15.1769	16.426	-0.663377	0.631398	0.0754472	0.057079	FALSE
Q9R0Z7	AAGAB	Alpha- and gamma-adaptin-binding protein p34	310	S	2	1	FWMAIGGDRDEIEGLSSDDEH__________	sp|Q9R0Z7|AAGAB_RAT Alpha- and gamma-adaptin-binding protein p34 OS=Rattus norvegicus OX=10116 GN=Aagab PE=1 SV=1	18.4807	18.8646	18.7234	19.4266	19.0318	18.8852	0.510379	1.42442	0.154462	0.0840421	FALSE
Q9R0Z7	AAGAB	Alpha- and gamma-adaptin-binding protein p34	311	S	2	1	WMAIGGDRDEIEGLSSDDEH___________	sp|Q9R0Z7|AAGAB_RAT Alpha- and gamma-adaptin-binding protein p34 OS=Rattus norvegicus OX=10116 GN=Aagab PE=1 SV=1	18.4807	18.8646	18.7234	19.4266	19.0318	18.8852	0.510379	1.42442	0.154462	0.0840421	FALSE
F1LRI7	AAK1	AP2-associated protein kinase 1	21	S	1	0.836727	DSRREQGSSGLGSGSSGGGGSSSGLGSGYIG	tr|F1LRI7|F1LRI7_RAT AP2-associated protein kinase 1 OS=Rattus norvegicus OX=10116 GN=Aak1 PE=1 SV=2;sp|P0C1X8|AAK1_RAT AP2-associated protein kinase 1 OS=Rattus norvegicus OX=10116 GN=Aak1 PE=1 SV=1	16.8671	16.9246	17.4864	15.271	15.2236	15.9273	-1.53336	0.345471	0.000254821	0.00202253	TRUE
F1LRI7	AAK1	AP2-associated protein kinase 1	608	T	1	0.999013	AQIQAPARQQPKVQTTPPPTIQGQKVGSLTP	tr|F1LRI7|F1LRI7_RAT AP2-associated protein kinase 1 OS=Rattus norvegicus OX=10116 GN=Aak1 PE=1 SV=2;sp|P0C1X8|AAK1_RAT AP2-associated protein kinase 1 OS=Rattus norvegicus OX=10116 GN=Aak1 PE=1 SV=1	23.2383	23.2557	23.5221	21.8191	21.3906	23.4554	-1.03157	0.489178	0.0221218	0.0344127	FALSE
F1LRI7	AAK1	AP2-associated protein kinase 1	622	T	1	0.999651	TTPPPTIQGQKVGSLTPPSSPKTQRAGHRRI	tr|F1LRI7|F1LRI7_RAT AP2-associated protein kinase 1 OS=Rattus norvegicus OX=10116 GN=Aak1 PE=1 SV=2;sp|P0C1X8|AAK1_RAT AP2-associated protein kinase 1 OS=Rattus norvegicus OX=10116 GN=Aak1 PE=1 SV=1	19.9129	20.0274	20.7381	19.6215	18.8462	21.6248	-0.109902	0.926651	0.82986	0.256162	FALSE
F1LRI7	AAK1	AP2-associated protein kinase 1	622	T	2	0.999651	TTPPPTIQGQKVGSLTPPSSPKTQRAGHRRI	tr|F1LRI7|F1LRI7_RAT AP2-associated protein kinase 1 OS=Rattus norvegicus OX=10116 GN=Aak1 PE=1 SV=2;sp|P0C1X8|AAK1_RAT AP2-associated protein kinase 1 OS=Rattus norvegicus OX=10116 GN=Aak1 PE=1 SV=1	25.3651	25.4455	25.9458	25.5001	25.3123	25.3372	-0.116853	0.922197	0.696972	0.226227	FALSE
F1LRI7	AAK1	AP2-associated protein kinase 1	625	S	1	0.756826	PPTIQGQKVGSLTPPSSPKTQRAGHRRILSD	tr|F1LRI7|F1LRI7_RAT AP2-associated protein kinase 1 OS=Rattus norvegicus OX=10116 GN=Aak1 PE=1 SV=2;sp|P0C1X8|AAK1_RAT AP2-associated protein kinase 1 OS=Rattus norvegicus OX=10116 GN=Aak1 PE=1 SV=1	16.5225	16.8934	17.9417	17.0853	16.5898	18.3382	0.303961	1.23453	0.459586	0.167429	FALSE
F1LRI7	AAK1	AP2-associated protein kinase 1	625	S	2	0.756826	PPTIQGQKVGSLTPPSSPKTQRAGHRRILSD	tr|F1LRI7|F1LRI7_RAT AP2-associated protein kinase 1 OS=Rattus norvegicus OX=10116 GN=Aak1 PE=1 SV=2;sp|P0C1X8|AAK1_RAT AP2-associated protein kinase 1 OS=Rattus norvegicus OX=10116 GN=Aak1 PE=1 SV=1	17.4547	17.5263	18.043	17.5938	17.3502	17.5028	-0.106967	0.928538	0.709741	0.229346	FALSE
F1LRI7	AAK1	AP2-associated protein kinase 1	626	S	1	0.999977	PTIQGQKVGSLTPPSSPKTQRAGHRRILSDV	tr|F1LRI7|F1LRI7_RAT AP2-associated protein kinase 1 OS=Rattus norvegicus OX=10116 GN=Aak1 PE=1 SV=2;sp|P0C1X8|AAK1_RAT AP2-associated protein kinase 1 OS=Rattus norvegicus OX=10116 GN=Aak1 PE=1 SV=1	16.8768	17.2821	18.2806	17.2576	16.5068	18.7934	0.12485	1.09039	0.789431	0.247056	FALSE
F1LRI7	AAK1	AP2-associated protein kinase 1	626	S	2	0.999977	PTIQGQKVGSLTPPSSPKTQRAGHRRILSDV	tr|F1LRI7|F1LRI7_RAT AP2-associated protein kinase 1 OS=Rattus norvegicus OX=10116 GN=Aak1 PE=1 SV=2;sp|P0C1X8|AAK1_RAT AP2-associated protein kinase 1 OS=Rattus norvegicus OX=10116 GN=Aak1 PE=1 SV=1	25.3538	25.4268	25.9324	25.4791	25.2898	25.3162	-0.123908	0.917698	0.679844	0.222108	FALSE
F1LRI7	AAK1	AP2-associated protein kinase 1	639	S	1	0.999681	PSSPKTQRAGHRRILSDVTHSAVFGVPASKS	tr|F1LRI7|F1LRI7_RAT AP2-associated protein kinase 1 OS=Rattus norvegicus OX=10116 GN=Aak1 PE=1 SV=2;sp|P0C1X8|AAK1_RAT AP2-associated protein kinase 1 OS=Rattus norvegicus OX=10116 GN=Aak1 PE=1 SV=1	17.7101	19.5534	19.7372	17.622	17.1658	19.7287	-0.742631	0.597649	0.258077	0.114129	FALSE
F1LRI7	AAK1	AP2-associated protein kinase 1	654	S	1	0.817821	SDVTHSAVFGVPASKSTQLLHAAAAEASLSK	tr|F1LRI7|F1LRI7_RAT AP2-associated protein kinase 1 OS=Rattus norvegicus OX=10116 GN=Aak1 PE=1 SV=2;sp|P0C1X8|AAK1_RAT AP2-associated protein kinase 1 OS=Rattus norvegicus OX=10116 GN=Aak1 PE=1 SV=1	18.3904	19.5608	19.7661	18.686	18.3628	19.27	-0.380748	0.76804	0.294009	0.124187	FALSE
F1LRI7	AAK1	AP2-associated protein kinase 1	672	S	2	0.843543	LLHAAAAEASLSKSKSATTTPSGSPRTSQQN	tr|F1LRI7|F1LRI7_RAT AP2-associated protein kinase 1 OS=Rattus norvegicus OX=10116 GN=Aak1 PE=1 SV=2;sp|P0C1X8|AAK1_RAT AP2-associated protein kinase 1 OS=Rattus norvegicus OX=10116 GN=Aak1 PE=1 SV=1	19.3016	18.6837	18.6094	19.5733	18.9391	18.8172	0.330386	1.25735	0.42713	0.158859	FALSE
F1LRI7	AAK1	AP2-associated protein kinase 1	676	T	1	0.904558	AAAEASLSKSKSATTTPSGSPRTSQQNVSNA	tr|F1LRI7|F1LRI7_RAT AP2-associated protein kinase 1 OS=Rattus norvegicus OX=10116 GN=Aak1 PE=1 SV=2;sp|P0C1X8|AAK1_RAT AP2-associated protein kinase 1 OS=Rattus norvegicus OX=10116 GN=Aak1 PE=1 SV=1	17.7892	17.278	18.1657	16.4453	15.8401	17.5608	-1.0435	0.485148	0.0145536	0.0276327	FALSE
F1LRI7	AAK1	AP2-associated protein kinase 1	680	S	1	1	ASLSKSKSATTTPSGSPRTSQQNVSNASEGS	tr|F1LRI7|F1LRI7_RAT AP2-associated protein kinase 1 OS=Rattus norvegicus OX=10116 GN=Aak1 PE=1 SV=2;sp|P0C1X8|AAK1_RAT AP2-associated protein kinase 1 OS=Rattus norvegicus OX=10116 GN=Aak1 PE=1 SV=1	19.969	19.6816	20.621	19.1417	18.8024	20.0133	-0.685986	0.621581	0.0470402	0.0456666	FALSE
F1LRI7	AAK1	AP2-associated protein kinase 1	680	S	2	1	ASLSKSKSATTTPSGSPRTSQQNVSNASEGS	tr|F1LRI7|F1LRI7_RAT AP2-associated protein kinase 1 OS=Rattus norvegicus OX=10116 GN=Aak1 PE=1 SV=2;sp|P0C1X8|AAK1_RAT AP2-associated protein kinase 1 OS=Rattus norvegicus OX=10116 GN=Aak1 PE=1 SV=1	18.4322	17.9975	17.9262	18.9808	18.3953	18.2019	0.492766	1.40714	0.231766	0.106709	FALSE
F1LRI7	AAK1	AP2-associated protein kinase 1	733	S	1	0.976927	FAKLGEGKLPEKLGGSAESLIPGFQATQGDA	tr|F1LRI7|F1LRI7_RAT AP2-associated protein kinase 1 OS=Rattus norvegicus OX=10116 GN=Aak1 PE=1 SV=2;sp|P0C1X8|AAK1_RAT AP2-associated protein kinase 1 OS=Rattus norvegicus OX=10116 GN=Aak1 PE=1 SV=1	17.5897	19.4058	19.7149	17.7603	17.3292	18.9168	-0.815959	0.568031	0.142424	0.0805205	FALSE
Q5XI97	AARSD1	Alanyl-tRNA editing protein Aarsd1	88	S	1	0.999878	TRRGAQADHFTQTPLSPGSQVQVRVDWERRF	sp|Q5XI97|AASD1_RAT Alanyl-tRNA editing protein Aarsd1 OS=Rattus norvegicus OX=10116 GN=Aarsd1 PE=1 SV=1	17.3819	17.1406	16.8576	16.3044	15.7216	17.6931	-0.46826	0.722836	0.246542	0.110758	FALSE
Q5XI97	AARSD1	Alanyl-tRNA editing protein Aarsd1	409	S	1	0.999992	RAEVQALLQDYVSTQSAEE____________	sp|Q5XI97|AASD1_RAT Alanyl-tRNA editing protein Aarsd1 OS=Rattus norvegicus OX=10116 GN=Aarsd1 PE=1 SV=1	19.7044	20.2117	20.4218	18.3814	18.0574	20.201	-1.1473	0.451469	0.0206296	0.0333713	FALSE
D4A5F5	AASDH	Aminoadipate-semialdehyde dehydrogenase	649	S	1	0.999238	EDLKGDRRYTTKRKFSDPDSEETSGKPARLE	tr|D4A5F5|D4A5F5_RAT Aminoadipate-semialdehyde dehydrogenase OS=Rattus norvegicus OX=10116 GN=Aasdh PE=4 SV=2	16.2948	15.7938	15.8907	16.7132	15.6651	16.5301	0.395139	1.31507	0.24444	0.110322	FALSE
Q9QYW0	AATF	Protein AATF	280	S	2	0.999963	PDTRYLVKGTKPNAESEEISSEDDELVGEKK	sp|Q9QYW0|AATF_RAT Protein AATF OS=Rattus norvegicus OX=10116 GN=Aatf PE=1 SV=1	18.1135	17.9556	17.9608	18.2923	17.9751	18.4774	0.323715	1.25155	0.234007	0.107371	FALSE
Q9QYW0	AATF	Protein AATF	280	S	3	0.999963	PDTRYLVKGTKPNAESEEISSEDDELVGEKK	sp|Q9QYW0|AATF_RAT Protein AATF OS=Rattus norvegicus OX=10116 GN=Aatf PE=1 SV=1	20.8576	20.7062	20.2357	21.0725	20.6012	20.991	0.373821	1.29578	0.266122	0.11636	FALSE
Q9QYW0	AATF	Protein AATF	284	S	2	1	YLVKGTKPNAESEEISSEDDELVGEKKKQRK	sp|Q9QYW0|AATF_RAT Protein AATF OS=Rattus norvegicus OX=10116 GN=Aatf PE=1 SV=1	21.8193	21.5337	21.1351	21.8594	21.2956	21.626	0.182998	1.13524	0.593598	0.200969	FALSE
Q9QYW0	AATF	Protein AATF	284	S	3	1	YLVKGTKPNAESEEISSEDDELVGEKKKQRK	sp|Q9QYW0|AATF_RAT Protein AATF OS=Rattus norvegicus OX=10116 GN=Aatf PE=1 SV=1	20.8576	20.7062	20.2357	21.0725	20.6012	20.991	0.373821	1.29578	0.266122	0.11636	FALSE
Q9QYW0	AATF	Protein AATF	285	S	2	1	LVKGTKPNAESEEISSEDDELVGEKKKQRKA	sp|Q9QYW0|AATF_RAT Protein AATF OS=Rattus norvegicus OX=10116 GN=Aatf PE=1 SV=1	21.8384	21.5589	21.1756	21.8841	21.3341	21.6562	0.185929	1.13755	0.584681	0.198812	FALSE
Q9QYW0	AATF	Protein AATF	285	S	3	1	LVKGTKPNAESEEISSEDDELVGEKKKQRKA	sp|Q9QYW0|AATF_RAT Protein AATF OS=Rattus norvegicus OX=10116 GN=Aatf PE=1 SV=1	20.8576	20.7062	20.2357	21.0725	20.6012	20.991	0.373821	1.29578	0.266122	0.11636	FALSE
F1LNL3	ABCA1	ATP-binding cassette subfamily A member 1	1145	S	1	0.903374	LVKKDVESSLSSCRNSSSTVSCLKKEDSVSQ	tr|F1LNL3|F1LNL3_RAT ATP-binding cassette subfamily A member 1 OS=Rattus norvegicus OX=10116 GN=Abca1 PE=1 SV=3	18.2587	18.5012	19.3103	18.9986	18.7823	19.3691	0.445319	1.36162	0.156969	0.0848201	FALSE
F1LNL3	ABCA1	ATP-binding cassette subfamily A member 1	1296	S	1	1	CLHPFTEDDAVDPNDSDLDPESRETDLLSGM	tr|F1LNL3|F1LNL3_RAT ATP-binding cassette subfamily A member 1 OS=Rattus norvegicus OX=10116 GN=Abca1 PE=1 SV=3	17.3228	17.632	17.9634	16.2554	16.2615	17.8548	-0.763447	0.589087	0.0523322	0.0479215	FALSE
F1LNL3	ABCA1	ATP-binding cassette subfamily A member 1	2234	S	1	1	NFAKDQSDDDHLKDLSLHKNQTVVDVAVLTS	tr|F1LNL3|F1LNL3_RAT ATP-binding cassette subfamily A member 1 OS=Rattus norvegicus OX=10116 GN=Abca1 PE=1 SV=3	20.4436	20.538	20.6096	20.2737	19.3556	21.2438	-0.154012	0.898747	0.641903	0.212649	FALSE
D3ZQI3	ABCA16	ATP-binding cassette, subfamily A (ABC1), member 16	215	Y	2	0.937601	GFLAVQHAVDKSIMLYHESRAGKELFENIDT	tr|D3ZQI3|D3ZQI3_RAT ATP-binding cassette, subfamily A (ABC1), member 16 OS=Rattus norvegicus OX=10116 GN=Abca16 PE=4 SV=3	18.4826	18.4363	19.5666	15.728	14.5478	18.8601	-2.36445	0.194191	0.0177914	0.0308056	FALSE
D3ZQI3	ABCA16	ATP-binding cassette, subfamily A (ABC1), member 16	218	S	2	0.836212	AVQHAVDKSIMLYHESRAGKELFENIDTLVQ	tr|D3ZQI3|D3ZQI3_RAT ATP-binding cassette, subfamily A (ABC1), member 16 OS=Rattus norvegicus OX=10116 GN=Abca16 PE=4 SV=3	18.4826	18.4363	19.5666	15.728	14.5478	18.8601	-2.36445	0.194191	0.0177914	0.0308056	FALSE
G3V7X4	ABCA2	ATP-binding cassette sub-family A member 2	1327	S	1	0.999997	TTLEEVFLKVSEEDQSLENSEADVKESRKDA	tr|G3V7X4|G3V7X4_RAT ATP-binding cassette sub-family A member 2 OS=Rattus norvegicus OX=10116 GN=Abca2 PE=1 SV=2;sp|Q9ESR9|ABCA2_RAT ATP-binding cassette sub-family A member 2 OS=Rattus norvegicus OX=10116 GN=Abca2 PE=1 SV=1	19.7487	19.5681	19.573	18.3221	17.8302	19.8183	-0.887625	0.540503	0.0379932	0.0419737	FALSE
G3V7X4	ABCA2	ATP-binding cassette sub-family A member 2	1327	S	2	0.999997	TTLEEVFLKVSEEDQSLENSEADVKESRKDA	tr|G3V7X4|G3V7X4_RAT ATP-binding cassette sub-family A member 2 OS=Rattus norvegicus OX=10116 GN=Abca2 PE=1 SV=2;sp|Q9ESR9|ABCA2_RAT ATP-binding cassette sub-family A member 2 OS=Rattus norvegicus OX=10116 GN=Abca2 PE=1 SV=1	20.7726	20.5622	20.6818	21.2029	20.8273	21.0271	0.432321	1.3494	0.159575	0.0855884	FALSE
G3V7X4	ABCA2	ATP-binding cassette sub-family A member 2	1331	S	1	1	EVFLKVSEEDQSLENSEADVKESRKDALPGA	tr|G3V7X4|G3V7X4_RAT ATP-binding cassette sub-family A member 2 OS=Rattus norvegicus OX=10116 GN=Abca2 PE=1 SV=2;sp|Q9ESR9|ABCA2_RAT ATP-binding cassette sub-family A member 2 OS=Rattus norvegicus OX=10116 GN=Abca2 PE=1 SV=1	18.3163	18.3045	18.48	17.9059	17.4032	19.0454	-0.16336	0.892943	0.592702	0.200793	FALSE
G3V7X4	ABCA2	ATP-binding cassette sub-family A member 2	1331	S	2	1	EVFLKVSEEDQSLENSEADVKESRKDALPGA	tr|G3V7X4|G3V7X4_RAT ATP-binding cassette sub-family A member 2 OS=Rattus norvegicus OX=10116 GN=Abca2 PE=1 SV=2;sp|Q9ESR9|ABCA2_RAT ATP-binding cassette sub-family A member 2 OS=Rattus norvegicus OX=10116 GN=Abca2 PE=1 SV=1	20.7726	20.5622	20.6818	21.2029	20.8273	21.0271	0.432321	1.3494	0.159575	0.0855884	FALSE
G3V7X4	ABCA2	ATP-binding cassette sub-family A member 2	2411	T	1	1	TELRALVADEPEDLDTEDEGLISFEEERAQL	tr|G3V7X4|G3V7X4_RAT ATP-binding cassette sub-family A member 2 OS=Rattus norvegicus OX=10116 GN=Abca2 PE=1 SV=2;sp|Q9ESR9|ABCA2_RAT ATP-binding cassette sub-family A member 2 OS=Rattus norvegicus OX=10116 GN=Abca2 PE=1 SV=1	14.5518	14.8025	14.7344	13.5415	12.5328	14.9966	-0.920552	0.528307	0.0546178	0.048808	FALSE
M0R890	ABCA6	ATP-binding cassette subfamily A member 6	810	S	1	0.989111	TTQDFEKGETLTDSDSLNEMEVAPPSLSKAQ	tr|M0R890|M0R890_RAT ATP-binding cassette subfamily A member 6 OS=Rattus norvegicus OX=10116 GN=Abca6 PE=1 SV=2	20.7552	20.8564	20.6924	19.0727	17.9324	21.2247	-1.27267	0.413893	0.0541734	0.0486033	FALSE
A0A0G2K3S4	ABCA9	ATP-binding cassette subfamily A member 9	818	S	1	1	GVCGRLLSDGAKDVESLVELERVLPLDSSGS	tr|A0A0G2K3S4|A0A0G2K3S4_RAT ATP-binding cassette subfamily A member 9 OS=Rattus norvegicus OX=10116 GN=Abca9 PE=1 SV=1	19.3036	18.8744	19.8544	16.5988	16.7634	20.2922	-1.3739	0.385848	0.105581	0.0683876	FALSE
A0A0G2K3S4	ABCA9	ATP-binding cassette subfamily A member 9	1610	S	1	0.793907	ELSKEQELGDFDEEGSSSVKWKLLPQEEL__	tr|A0A0G2K3S4|A0A0G2K3S4_RAT ATP-binding cassette subfamily A member 9 OS=Rattus norvegicus OX=10116 GN=Abca9 PE=1 SV=1	16.5005	16.458	17.0256	15.8108	14.5977	17.2989	-0.67352	0.626975	0.176387	0.0903319	FALSE
A0A0G2K3S4	ABCA9	ATP-binding cassette subfamily A member 9	1612	S	1	0.789502	SKEQELGDFDEEGSSSVKWKLLPQEEL____	tr|A0A0G2K3S4|A0A0G2K3S4_RAT ATP-binding cassette subfamily A member 9 OS=Rattus norvegicus OX=10116 GN=Abca9 PE=1 SV=1	17.8446	17.8227	18.4106	16.909	15.964	18.7259	-0.740928	0.598354	0.155944	0.0844853	FALSE
Q9JK64	ABCB1A	Multidrug resistance protein 1a	653	S	1	0.877086	DGIDNVDMSSKDSGSSLIRRRSTRKSIRGPH	tr|Q9JK64|Q9JK64_RAT Multidrug resistance protein 1a OS=Rattus norvegicus OX=10116 GN=Abcb1a PE=1 SV=1;tr|A0A0G2KA64|A0A0G2KA64_RAT Phosphatidylcholine translocator ABCB4 OS=Rattus norvegicus OX=10116 GN=Abcb1b PE=1 SV=1	17.252	17.3307	18.0969	16.9009	16.8824	18.2383	-0.133941	0.911339	0.687853	0.224043	FALSE
D4A0Y9	ABCB1B	Phosphatidylcholine translocator ABCB4	658	S	1	0.999445	QSDTGASELTSEKSKSPLIRRSIRRSIHRRQ	tr|D4A0Y9|D4A0Y9_RAT Phosphatidylcholine translocator ABCB4 OS=Rattus norvegicus OX=10116 GN=Abcb1b PE=1 SV=3;tr|G3V9J6|G3V9J6_RAT Phosphatidylcholine translocator ABCB4 OS=Rattus norvegicus OX=10116 GN=Abcb1b PE=1 SV=1;sp|P43245|MDR1_RAT Multidrug resista	20.6665	21.2125	21.5415	18.9836	18.8978	21.0251	-1.41926	0.373904	0.0104665	0.0226444	FALSE
Q8CG09	ABCC1	Multidrug resistance-associated protein 1	289	S	1	1	RIVYAPPKDPTKPKGSSQLDVNEEVEALIVK	sp|Q8CG09|MRP1_RAT Multidrug resistance-associated protein 1 OS=Rattus norvegicus OX=10116 GN=Abcc1 PE=1 SV=2;tr|E9PT28|E9PT28_RAT Multidrug resistance-associated protein 1 OS=Rattus norvegicus OX=10116 GN=Abcc1 PE=1 SV=3	21.6424	22.0728	22.2658	20.4408	20.0324	22.1452	-1.03546	0.487861	0.0265915	0.0370315	FALSE
Q8CG09	ABCC1	Multidrug resistance-associated protein 1	289	S	2	1	RIVYAPPKDPTKPKGSSQLDVNEEVEALIVK	sp|Q8CG09|MRP1_RAT Multidrug resistance-associated protein 1 OS=Rattus norvegicus OX=10116 GN=Abcc1 PE=1 SV=2;tr|E9PT28|E9PT28_RAT Multidrug resistance-associated protein 1 OS=Rattus norvegicus OX=10116 GN=Abcc1 PE=1 SV=3	18.6369	19.7571	19.4689	20.963	20.5056	20.6467	1.50286	2.83404	0.00229318	0.00853114	TRUE
Q8CG09	ABCC1	Multidrug resistance-associated protein 1	290	S	1	1	IVYAPPKDPTKPKGSSQLDVNEEVEALIVKS	sp|Q8CG09|MRP1_RAT Multidrug resistance-associated protein 1 OS=Rattus norvegicus OX=10116 GN=Abcc1 PE=1 SV=2;tr|E9PT28|E9PT28_RAT Multidrug resistance-associated protein 1 OS=Rattus norvegicus OX=10116 GN=Abcc1 PE=1 SV=3	20.2797	20.7079	20.918	18.7703	18.4287	20.5763	-1.29136	0.408565	0.0111521	0.0235084	FALSE
Q8CG09	ABCC1	Multidrug resistance-associated protein 1	290	S	2	1	IVYAPPKDPTKPKGSSQLDVNEEVEALIVKS	sp|Q8CG09|MRP1_RAT Multidrug resistance-associated protein 1 OS=Rattus norvegicus OX=10116 GN=Abcc1 PE=1 SV=2;tr|E9PT28|E9PT28_RAT Multidrug resistance-associated protein 1 OS=Rattus norvegicus OX=10116 GN=Abcc1 PE=1 SV=3	18.6369	19.7571	19.4689	20.963	20.5056	20.6467	1.50286	2.83404	0.00229318	0.00853114	TRUE
O88563	ABCC3	Canalicular multispecific organic anion transporter 2	905	S	1	0.890383	IYEVRKQFMREMSSLSSEGEGQNRPVLKRYT	sp|O88563|MRP3_RAT Canalicular multispecific organic anion transporter 2 OS=Rattus norvegicus OX=10116 GN=Abcc3 PE=1 SV=1;tr|A0A0G2K4K3|A0A0G2K4K3_RAT Canalicular multispecific organic anion transporter 2 OS=Rattus norvegicus OX=10116 GN=Abcc3 PE=1 SV=1;tr	17.1706	17.0129	17.0252	16.7012	15.9883	18.0649	-0.0660104	0.955276	0.859458	0.262478	FALSE
O88563	ABCC3	Canalicular multispecific organic anion transporter 2	921	S	1	0.906314	SEGEGQNRPVLKRYTSSLEKEVPATQTKETG	sp|O88563|MRP3_RAT Canalicular multispecific organic anion transporter 2 OS=Rattus norvegicus OX=10116 GN=Abcc3 PE=1 SV=1;tr|A0A0G2K4K3|A0A0G2K4K3_RAT Canalicular multispecific organic anion transporter 2 OS=Rattus norvegicus OX=10116 GN=Abcc3 PE=1 SV=1;tr	18.5314	18.4727	19.2742	17.4986	17.0653	20.0431	-0.471664	0.721132	0.426074	0.158583	FALSE
O88563	ABCC3	Canalicular multispecific organic anion transporter 2	921	S	2	0.906314	SEGEGQNRPVLKRYTSSLEKEVPATQTKETG	sp|O88563|MRP3_RAT Canalicular multispecific organic anion transporter 2 OS=Rattus norvegicus OX=10116 GN=Abcc3 PE=1 SV=1;tr|A0A0G2K4K3|A0A0G2K4K3_RAT Canalicular multispecific organic anion transporter 2 OS=Rattus norvegicus OX=10116 GN=Abcc3 PE=1 SV=1;tr	19.9516	20.2128	20.3872	21.4104	21.088	21.1579	1.12031	2.17394	0.00393685	0.0122676	FALSE
O88563	ABCC3	Canalicular multispecific organic anion transporter 2	922	S	2	0.971513	EGEGQNRPVLKRYTSSLEKEVPATQTKETGA	sp|O88563|MRP3_RAT Canalicular multispecific organic anion transporter 2 OS=Rattus norvegicus OX=10116 GN=Abcc3 PE=1 SV=1;tr|A0A0G2K4K3|A0A0G2K4K3_RAT Canalicular multispecific organic anion transporter 2 OS=Rattus norvegicus OX=10116 GN=Abcc3 PE=1 SV=1;tr	19.9516	20.2128	20.3872	21.4104	21.088	21.1579	1.12031	2.17394	0.00393685	0.0122676	FALSE
F1LR52	ABCC4	ATP-binding cassette subfamily C member 4	604	S	1	1	DFGSLLKKENEEAEPSPVPGTPTLRNRTFSE	tr|F1LR52|F1LR52_RAT ATP-binding cassette subfamily C member 4 OS=Rattus norvegicus OX=10116 GN=Abcc4 PE=1 SV=3;tr|F1M3J4|F1M3J4_RAT ATP-binding cassette subfamily C member 4 OS=Rattus norvegicus OX=10116 GN=Abcc4 PE=1 SV=3	14.9499	14.9759	15.403	13.5981	13.3106	15.413	-0.916964	0.529622	0.0455258	0.0451539	FALSE
F1LR52	ABCC4	ATP-binding cassette subfamily C member 4	604	S	2	1	DFGSLLKKENEEAEPSPVPGTPTLRNRTFSE	tr|F1LR52|F1LR52_RAT ATP-binding cassette subfamily C member 4 OS=Rattus norvegicus OX=10116 GN=Abcc4 PE=1 SV=3;tr|F1M3J4|F1M3J4_RAT ATP-binding cassette subfamily C member 4 OS=Rattus norvegicus OX=10116 GN=Abcc4 PE=1 SV=3	19.7091	19.8727	19.8371	20.0912	19.8915	20.3263	0.382097	1.30324	0.151996	0.0833034	FALSE
F1LR52	ABCC4	ATP-binding cassette subfamily C member 4	609	T	1	0.991281	LKKENEEAEPSPVPGTPTLRNRTFSEASIWS	tr|F1LR52|F1LR52_RAT ATP-binding cassette subfamily C member 4 OS=Rattus norvegicus OX=10116 GN=Abcc4 PE=1 SV=3;tr|F1M3J4|F1M3J4_RAT ATP-binding cassette subfamily C member 4 OS=Rattus norvegicus OX=10116 GN=Abcc4 PE=1 SV=3	17.8825	17.514	17.7282	16.3373	15.672	18.3403	-0.839602	0.558798	0.114521	0.0715028	FALSE
F1LR52	ABCC4	ATP-binding cassette subfamily C member 4	609	T	2	0.991281	LKKENEEAEPSPVPGTPTLRNRTFSEASIWS	tr|F1LR52|F1LR52_RAT ATP-binding cassette subfamily C member 4 OS=Rattus norvegicus OX=10116 GN=Abcc4 PE=1 SV=3;tr|F1M3J4|F1M3J4_RAT ATP-binding cassette subfamily C member 4 OS=Rattus norvegicus OX=10116 GN=Abcc4 PE=1 SV=3	19.7091	19.8727	19.8371	20.0912	19.8915	20.3263	0.382097	1.30324	0.151996	0.0833034	FALSE
D3ZD23	ABCE1	ATP-binding cassette subfamily E member 1	328	S	1	1	LDGYVPTENLRFRDASLVFKVAETANEEEVK	tr|D3ZD23|D3ZD23_RAT ATP-binding cassette subfamily E member 1 OS=Rattus norvegicus OX=10116 GN=Abce1 PE=1 SV=1	16.6297	16.9578	17.7718	15.9701	14.9724	18.0734	-0.695714	0.617404	0.248991	0.111451	FALSE
D3ZD23	ABCE1	ATP-binding cassette subfamily E member 1	582	S	1	1	RRDPNNYRPRINKLNSIKDVEQKKSGNYFFL	tr|D3ZD23|D3ZD23_RAT ATP-binding cassette subfamily E member 1 OS=Rattus norvegicus OX=10116 GN=Abce1 PE=1 SV=1	18.4543	19.0638	19.9382	19.5895	18.8452	21.0413	0.75864	1.6919	0.124528	0.0749404	FALSE
Q6MG08	ABCF1	ATP-binding cassette sub-family F member 1	105	S	2	1	DDGDERVLMERLKQLSVPASDEEDEVPVPVP	sp|Q6MG08|ABCF1_RAT ATP-binding cassette sub-family F member 1 OS=Rattus norvegicus OX=10116 GN=Abcf1 PE=1 SV=1	22.4295	22.758	22.7043	22.6827	22.4963	21.935	-0.173821	0.886492	0.656561	0.216133	FALSE
Q6MG08	ABCF1	ATP-binding cassette sub-family F member 1	109	S	1	1	ERVLMERLKQLSVPASDEEDEVPVPVPRGRK	sp|Q6MG08|ABCF1_RAT ATP-binding cassette sub-family F member 1 OS=Rattus norvegicus OX=10116 GN=Abcf1 PE=1 SV=1	22.886	23.1842	23.7323	21.5683	21.0591	23.2657	-1.2177	0.429966	0.0160187	0.0291227	FALSE
Q6MG08	ABCF1	ATP-binding cassette sub-family F member 1	109	S	2	1	ERVLMERLKQLSVPASDEEDEVPVPVPRGRK	sp|Q6MG08|ABCF1_RAT ATP-binding cassette sub-family F member 1 OS=Rattus norvegicus OX=10116 GN=Abcf1 PE=1 SV=1	22.4295	22.758	22.7043	22.6827	22.4963	21.935	-0.173821	0.886492	0.656561	0.216133	FALSE
Q6MG08	ABCF1	ATP-binding cassette sub-family F member 1	140	S	1	1	KAKGGNVFEALIQDESEEEKEEEEEKPVLKP	sp|Q6MG08|ABCF1_RAT ATP-binding cassette sub-family F member 1 OS=Rattus norvegicus OX=10116 GN=Abcf1 PE=1 SV=1	20.9958	21.6063	21.8066	19.2964	18.4298	22.0537	-1.45756	0.364108	0.0567094	0.0497215	FALSE
Q6MG08	ABCF1	ATP-binding cassette sub-family F member 1	195	T	2	0.989124	KEEKSKGKAKNKPSATDSEGEDDEDMTKEKE	sp|Q6MG08|ABCF1_RAT ATP-binding cassette sub-family F member 1 OS=Rattus norvegicus OX=10116 GN=Abcf1 PE=1 SV=1	23.2542	23.1636	23.3695	24.2197	23.5758	23.5019	0.58879	1.50398	0.116606	0.07222	FALSE
Q6MG08	ABCF1	ATP-binding cassette sub-family F member 1	197	S	1	0.999998	EKSKGKAKNKPSATDSEGEDDEDMTKEKEPP	sp|Q6MG08|ABCF1_RAT ATP-binding cassette sub-family F member 1 OS=Rattus norvegicus OX=10116 GN=Abcf1 PE=1 SV=1	20.0933	19.9262	20.9608	20.2461	19.5422	20.6112	-0.108166	0.927767	0.728398	0.233531	FALSE
Q6MG08	ABCF1	ATP-binding cassette sub-family F member 1	197	S	2	0.999998	EKSKGKAKNKPSATDSEGEDDEDMTKEKEPP	sp|Q6MG08|ABCF1_RAT ATP-binding cassette sub-family F member 1 OS=Rattus norvegicus OX=10116 GN=Abcf1 PE=1 SV=1	23.2654	23.1753	23.3827	24.2317	23.588	23.5146	0.589001	1.5042	0.116368	0.0721682	FALSE
Q6MG08	ABCF1	ATP-binding cassette sub-family F member 1	227	S	1	1	PRPGKDKDKKGAEQGSEEEKEEKEGEVKAND	sp|Q6MG08|ABCF1_RAT ATP-binding cassette sub-family F member 1 OS=Rattus norvegicus OX=10116 GN=Abcf1 PE=1 SV=1	25.504	25.1565	25.2878	24.5715	24.2607	25.5037	-0.452054	0.731001	0.139018	0.0795453	FALSE
Q6AYT7	ABHD12	Monoacylglycerol lipase ABHD12	54	S	1	0.985095	NLRLAGKGTAEPHSASDAGMKRALGRRKSLW	sp|Q6AYT7|ABD12_RAT Monoacylglycerol lipase ABHD12 OS=Rattus norvegicus OX=10116 GN=Abhd12 PE=2 SV=1	16.1294	15.9667	16.0465	16.5338	16.0123	17.6737	0.777842	1.71456	0.0326573	0.0397558	FALSE
Q9QZM5	ABI1	Abl interactor 1	178	S	1	0.997055	TGTLSRTNPPTQKPPSPPVSGRGTLGRNTPY	sp|Q9QZM5|ABI1_RAT Abl interactor 1 OS=Rattus norvegicus OX=10116 GN=Abi1 PE=1 SV=3;tr|A2VD09|A2VD09_RAT Abi1 protein OS=Rattus norvegicus OX=10116 GN=Abi1 PE=1 SV=1	20.3953	20.4492	21.1289	20.236	19.6006	20.8919	-0.329565	0.795777	0.264568	0.116026	FALSE
Q9QZM5	ABI1	Abl interactor 1	182	S	1	0.876572	SRTNPPTQKPPSPPVSGRGTLGRNTPYKTLE	sp|Q9QZM5|ABI1_RAT Abl interactor 1 OS=Rattus norvegicus OX=10116 GN=Abi1 PE=1 SV=3;tr|A2VD09|A2VD09_RAT Abi1 protein OS=Rattus norvegicus OX=10116 GN=Abi1 PE=1 SV=1	18.1964	18.1537	18.9594	18.111	17.6978	18.6244	-0.206712	0.86651	0.46086	0.16774	FALSE
Q9QZM5	ABI1	Abl interactor 1	217	S	1	0.998417	PTVPNDYMTSPARLGSQHSPGRTASLNQRPR	sp|Q9QZM5|ABI1_RAT Abl interactor 1 OS=Rattus norvegicus OX=10116 GN=Abi1 PE=1 SV=3;tr|A2VD09|A2VD09_RAT Abi1 protein OS=Rattus norvegicus OX=10116 GN=Abi1 PE=1 SV=1	15.9798	16.1687	16.2233	16.3994	15.8915	17.1319	0.435758	1.35262	0.114667	0.0715213	FALSE
Q9QZM5	ABI1	Abl interactor 1	220	S	1	0.999986	PNDYMTSPARLGSQHSPGRTASLNQRPRTHS	sp|Q9QZM5|ABI1_RAT Abl interactor 1 OS=Rattus norvegicus OX=10116 GN=Abi1 PE=1 SV=3;tr|A2VD09|A2VD09_RAT Abi1 protein OS=Rattus norvegicus OX=10116 GN=Abi1 PE=1 SV=1	20.3028	20.2782	20.5226	18.7326	18.4841	19.4443	-1.39545	0.380125	0.000314611	0.00232074	TRUE
Q9QZM5	ABI1	Abl interactor 1	226	S	1	0.999302	SPARLGSQHSPGRTASLNQRPRTHSGSSGGS	sp|Q9QZM5|ABI1_RAT Abl interactor 1 OS=Rattus norvegicus OX=10116 GN=Abi1 PE=1 SV=3;tr|A2VD09|A2VD09_RAT Abi1 protein OS=Rattus norvegicus OX=10116 GN=Abi1 PE=1 SV=1	16.5259	16.9103	17.582	17.08	16.5316	17.5521	0.133953	1.0973	0.648907	0.214355	FALSE
Q9QZM5	ABI1	Abl interactor 1	291	S	1	0.991688	GSQYGTMTRQISRHNSTTSSTSSGGYRRTPS	sp|Q9QZM5|ABI1_RAT Abl interactor 1 OS=Rattus norvegicus OX=10116 GN=Abi1 PE=1 SV=3;tr|A2VD09|A2VD09_RAT Abi1 protein OS=Rattus norvegicus OX=10116 GN=Abi1 PE=1 SV=1	16.2091	16.8933	16.5985	16.8991	16.6659	17.3128	0.477727	1.39255	0.101545	0.0668924	FALSE
F1LYA6	ABI2	Abl-interactor 2	150	S	1	0.961454	DYVPSPTRNMAPSQQSPVRTASVNQRNRTYS	tr|F1LYA6|F1LYA6_RAT Abl-interactor 2 OS=Rattus norvegicus OX=10116 GN=Abi2 PE=4 SV=3	16.3639	16.5762	17.1698	15.6242	15.1089	15.9515	-1.05637	0.48084	0.00321909	0.0107061	FALSE
F1M305	ABI3BP	ABI family member 3-binding protein	552	S	1	0.954981	TERPGAEKKQPTAPASEEEFGNTTDFSSSPT	tr|F1M305|F1M305_RAT ABI family member 3-binding protein OS=Rattus norvegicus OX=10116 GN=Abi3bp PE=1 SV=3;tr|F1M9R3|F1M9R3_RAT ABI family member 3-binding protein OS=Rattus norvegicus OX=10116 GN=Abi3bp PE=1 SV=3;tr|F1M9R4|F1M9R4_RAT ABI family member 3-b	16.0205	16.3804	16.5729	15.8961	15.5813	16.7549	-0.16173	0.893953	0.541108	0.187908	FALSE
F1M0N1	ABL2	Tyrosine-protein kinase	618	S	1	0.988764	SSAPGFIRSTQASSGSPALPRKQRDKSPSSL	tr|F1M0N1|F1M0N1_RAT Tyrosine-protein kinase OS=Rattus norvegicus OX=10116 GN=Abl2 PE=1 SV=2	17.8745	17.9046	18.059	15.9046	15.3752	16.3871	-1.97163	0.254965	2.48364e-05	0.000472516	TRUE
F1M0N1	ABL2	Tyrosine-protein kinase	629	S	1	0.969989	ASSGSPALPRKQRDKSPSSLLEDAKETCFTR	tr|F1M0N1|F1M0N1_RAT Tyrosine-protein kinase OS=Rattus norvegicus OX=10116 GN=Abl2 PE=1 SV=2	21.8422	21.9203	21.99	20.9569	20.5155	22.166	-0.619295	0.650989	0.0700726	0.0549973	FALSE
F1M0N1	ABL2	Tyrosine-protein kinase	799	S	2	0.943387	PRNCQRSKLQLERTVSTSSQPEENVDRANDM	tr|F1M0N1|F1M0N1_RAT Tyrosine-protein kinase OS=Rattus norvegicus OX=10116 GN=Abl2 PE=1 SV=2	16.4383	16.4865	16.2469	16.4184	16.4516	16.4566	0.137046	1.09965	0.653384	0.21548	FALSE
F1M0N1	ABL2	Tyrosine-protein kinase	802	S	1	0.990232	CQRSKLQLERTVSTSSQPEENVDRANDMLPK	tr|F1M0N1|F1M0N1_RAT Tyrosine-protein kinase OS=Rattus norvegicus OX=10116 GN=Abl2 PE=1 SV=2	17.4808	17.5284	17.9857	16.4268	16.0372	17.5178	-0.91897	0.528887	0.0113018	0.0236987	FALSE
F1M0N1	ABL2	Tyrosine-protein kinase	802	S	2	0.990232	CQRSKLQLERTVSTSSQPEENVDRANDMLPK	tr|F1M0N1|F1M0N1_RAT Tyrosine-protein kinase OS=Rattus norvegicus OX=10116 GN=Abl2 PE=1 SV=2	16.4383	16.4865	16.2469	16.4184	16.4516	16.4566	0.137046	1.09965	0.653384	0.21548	FALSE
G3V696	ABRAXAS1	Abraxas 1, BRCA1 A complex subunit	330	S	2	0.999309	LDVVDKLTLMVEYVYSPEASPAPAAPLSKRK	tr|G3V696|G3V696_RAT Abraxas 1, BRCA1 A complex subunit OS=Rattus norvegicus OX=10116 GN=Abraxas1 PE=1 SV=1;sp|Q5I0F1|ABRX1_RAT BRCA1-A complex subunit Abraxas 1 OS=Rattus norvegicus OX=10116 GN=ABRAXAS1 PE=1 SV=1	15.4553	16.9326	17.3607	17.7744	17.1936	17.0568	0.844169	1.79523	0.119413	0.0730825	FALSE
G3V696	ABRAXAS1	Abraxas 1, BRCA1 A complex subunit	334	S	2	0.999892	DKLTLMVEYVYSPEASPAPAAPLSKRKALDT	tr|G3V696|G3V696_RAT Abraxas 1, BRCA1 A complex subunit OS=Rattus norvegicus OX=10116 GN=Abraxas1 PE=1 SV=1;sp|Q5I0F1|ABRX1_RAT BRCA1-A complex subunit Abraxas 1 OS=Rattus norvegicus OX=10116 GN=ABRAXAS1 PE=1 SV=1	15.4553	16.9326	17.3607	17.7744	17.1936	17.0568	0.844169	1.79523	0.119413	0.0730825	FALSE
G3V696	ABRAXAS1	Abraxas 1, BRCA1 A complex subunit	392	S	1	0.99986	DKASSSSLDIDTEVGSPEDDTDYPRSPTF__	tr|G3V696|G3V696_RAT Abraxas 1, BRCA1 A complex subunit OS=Rattus norvegicus OX=10116 GN=Abraxas1 PE=1 SV=1;sp|Q5I0F1|ABRX1_RAT BRCA1-A complex subunit Abraxas 1 OS=Rattus norvegicus OX=10116 GN=ABRAXAS1 PE=1 SV=1	17.573	17.5991	17.9999	16.1479	15.8372	17.9879	-0.980927	0.506654	0.0372835	0.0418058	FALSE
G3V696	ABRAXAS1	Abraxas 1, BRCA1 A complex subunit	392	S	2	0.99986	DKASSSSLDIDTEVGSPEDDTDYPRSPTF__	tr|G3V696|G3V696_RAT Abraxas 1, BRCA1 A complex subunit OS=Rattus norvegicus OX=10116 GN=Abraxas1 PE=1 SV=1;sp|Q5I0F1|ABRX1_RAT BRCA1-A complex subunit Abraxas 1 OS=Rattus norvegicus OX=10116 GN=ABRAXAS1 PE=1 SV=1	20.7426	20.7232	20.834	20.8247	20.8153	20.959	0.185137	1.13693	0.503204	0.178571	FALSE
G3V696	ABRAXAS1	Abraxas 1, BRCA1 A complex subunit	397	T	2	0.809513	SSLDIDTEVGSPEDDTDYPRSPTF_______	tr|G3V696|G3V696_RAT Abraxas 1, BRCA1 A complex subunit OS=Rattus norvegicus OX=10116 GN=Abraxas1 PE=1 SV=1;sp|Q5I0F1|ABRX1_RAT BRCA1-A complex subunit Abraxas 1 OS=Rattus norvegicus OX=10116 GN=ABRAXAS1 PE=1 SV=1	14.2286	14.1199	14.489	14.132	13.7311	14.6336	-0.0281856	0.980653	0.907437	0.272509	FALSE
P11497	ACACA	Acetyl-CoA carboxylase 1	23	S	1	0.980138	AKTLELNQHSRFIIGSVSEDNSEDEISNLVK	sp|P11497|ACACA_RAT Acetyl-CoA carboxylase 1 OS=Rattus norvegicus OX=10116 GN=Acaca PE=1 SV=1	15.5355	16.6725	17.0095	16.3438	15.7608	18.2091	0.450829	1.36683	0.392333	0.150208	FALSE
P11497	ACACA	Acetyl-CoA carboxylase 1	23	S	2	0.980138	AKTLELNQHSRFIIGSVSEDNSEDEISNLVK	sp|P11497|ACACA_RAT Acetyl-CoA carboxylase 1 OS=Rattus norvegicus OX=10116 GN=Acaca PE=1 SV=1	17.3366	18.4444	18.6219	20.3838	20.469	20.0375	2.24791	4.74994	0.000512605	0.0031249	TRUE
P11497	ACACA	Acetyl-CoA carboxylase 1	25	S	1	0.999628	TLELNQHSRFIIGSVSEDNSEDEISNLVKLD	sp|P11497|ACACA_RAT Acetyl-CoA carboxylase 1 OS=Rattus norvegicus OX=10116 GN=Acaca PE=1 SV=1	18.8448	19.8069	20.4126	16.1035	15.6265	19.9405	-2.3792	0.192216	0.0254496	0.0364069	FALSE
P11497	ACACA	Acetyl-CoA carboxylase 1	25	S	2	0.999628	TLELNQHSRFIIGSVSEDNSEDEISNLVKLD	sp|P11497|ACACA_RAT Acetyl-CoA carboxylase 1 OS=Rattus norvegicus OX=10116 GN=Acaca PE=1 SV=1	19.302	20.0059	20.1839	19.5316	19.4407	19.1857	-0.35919	0.779602	0.326868	0.133171	FALSE
P11497	ACACA	Acetyl-CoA carboxylase 1	29	S	1	1	NQHSRFIIGSVSEDNSEDEISNLVKLDLEEK	sp|P11497|ACACA_RAT Acetyl-CoA carboxylase 1 OS=Rattus norvegicus OX=10116 GN=Acaca PE=1 SV=1	21.1953	22.3185	22.6599	19.0034	18.4636	22.1789	-2.09052	0.234796	0.0217751	0.0341755	FALSE
P11497	ACACA	Acetyl-CoA carboxylase 1	29	S	2	1	NQHSRFIIGSVSEDNSEDEISNLVKLDLEEK	sp|P11497|ACACA_RAT Acetyl-CoA carboxylase 1 OS=Rattus norvegicus OX=10116 GN=Acaca PE=1 SV=1	19.6309	20.4269	20.6047	21.0197	21.0446	20.6736	0.777235	1.71384	0.0652471	0.0530076	FALSE
P11497	ACACA	Acetyl-CoA carboxylase 1	79	S	1	0.958063	SALQDGLAFHMRSSMSGLHLVKQGRDRKKID	sp|P11497|ACACA_RAT Acetyl-CoA carboxylase 1 OS=Rattus norvegicus OX=10116 GN=Acaca PE=1 SV=1	18.0932	19.5354	19.6289	18.9207	18.8036	20.0367	0.253276	1.19191	0.544604	0.188794	FALSE
Q5FVC7	ACAP2	Arf-GAP with coiled-coil, ANK repeat and PH domain-containing protein 2	379	S	1	0.949774	YREKGDESEKLDKKSSPSTGSLDSGSESKEK	sp|Q5FVC7|ACAP2_RAT Arf-GAP with coiled-coil, ANK repeat and PH domain-containing protein 2 OS=Rattus norvegicus OX=10116 GN=Acap2 PE=1 SV=1;tr|A0A0G2K4T3|A0A0G2K4T3_RAT Arf-GAP with coiled-coil, ANK repeat and PH domain-containing protein 2 OS=Rattus norv	22.153	22.1998	22.5514	21.8487	21.5766	22.5695	-0.217708	0.85993	0.387359	0.148805	FALSE
Q5FVC7	ACAP2	Arf-GAP with coiled-coil, ANK repeat and PH domain-containing protein 2	379	S	2	0.949774	YREKGDESEKLDKKSSPSTGSLDSGSESKEK	sp|Q5FVC7|ACAP2_RAT Arf-GAP with coiled-coil, ANK repeat and PH domain-containing protein 2 OS=Rattus norvegicus OX=10116 GN=Acap2 PE=1 SV=1;tr|A0A0G2K4T3|A0A0G2K4T3_RAT Arf-GAP with coiled-coil, ANK repeat and PH domain-containing protein 2 OS=Rattus norv	19.1786	19.1695	18.8463	19.4268	19.1437	19.2769	0.303034	1.23374	0.339901	0.136509	FALSE
Q5FVC7	ACAP2	Arf-GAP with coiled-coil, ANK repeat and PH domain-containing protein 2	381	S	1	0.988422	EKGDESEKLDKKSSPSTGSLDSGSESKEKLL	sp|Q5FVC7|ACAP2_RAT Arf-GAP with coiled-coil, ANK repeat and PH domain-containing protein 2 OS=Rattus norvegicus OX=10116 GN=Acap2 PE=1 SV=1;tr|A0A0G2K4T3|A0A0G2K4T3_RAT Arf-GAP with coiled-coil, ANK repeat and PH domain-containing protein 2 OS=Rattus norv	19.1971	19.0099	19.6046	18.4376	18.1283	19.3622	-0.542374	0.68664	0.0763613	0.0574552	FALSE
Q5FVC7	ACAP2	Arf-GAP with coiled-coil, ANK repeat and PH domain-containing protein 2	381	S	2	0.988422	EKGDESEKLDKKSSPSTGSLDSGSESKEKLL	sp|Q5FVC7|ACAP2_RAT Arf-GAP with coiled-coil, ANK repeat and PH domain-containing protein 2 OS=Rattus norvegicus OX=10116 GN=Acap2 PE=1 SV=1;tr|A0A0G2K4T3|A0A0G2K4T3_RAT Arf-GAP with coiled-coil, ANK repeat and PH domain-containing protein 2 OS=Rattus norv	20.2035	20.2659	20.0917	20.444	20.2919	20.3637	0.264912	1.20156	0.37844	0.146457	FALSE
Q5FVC7	ACAP2	Arf-GAP with coiled-coil, ANK repeat and PH domain-containing protein 2	382	T	1	0.810974	KGDESEKLDKKSSPSTGSLDSGSESKEKLLK	sp|Q5FVC7|ACAP2_RAT Arf-GAP with coiled-coil, ANK repeat and PH domain-containing protein 2 OS=Rattus norvegicus OX=10116 GN=Acap2 PE=1 SV=1;tr|A0A0G2K4T3|A0A0G2K4T3_RAT Arf-GAP with coiled-coil, ANK repeat and PH domain-containing protein 2 OS=Rattus norv	17.4816	17.1903	17.8716	16.7228	16.2594	17.5878	-0.572441	0.672478	0.0725697	0.0559463	FALSE
Q5FVC7	ACAP2	Arf-GAP with coiled-coil, ANK repeat and PH domain-containing protein 2	382	T	2	0.810974	KGDESEKLDKKSSPSTGSLDSGSESKEKLLK	sp|Q5FVC7|ACAP2_RAT Arf-GAP with coiled-coil, ANK repeat and PH domain-containing protein 2 OS=Rattus norvegicus OX=10116 GN=Acap2 PE=1 SV=1;tr|A0A0G2K4T3|A0A0G2K4T3_RAT Arf-GAP with coiled-coil, ANK repeat and PH domain-containing protein 2 OS=Rattus norv	18.9842	19.0519	18.9077	19.0668	18.7977	19.0214	0.066136	1.04691	0.812487	0.252166	FALSE
Q5FVC7	ACAP2	Arf-GAP with coiled-coil, ANK repeat and PH domain-containing protein 2	384	S	1	0.999996	DESEKLDKKSSPSTGSLDSGSESKEKLLKGE	sp|Q5FVC7|ACAP2_RAT Arf-GAP with coiled-coil, ANK repeat and PH domain-containing protein 2 OS=Rattus norvegicus OX=10116 GN=Acap2 PE=1 SV=1;tr|A0A0G2K4T3|A0A0G2K4T3_RAT Arf-GAP with coiled-coil, ANK repeat and PH domain-containing protein 2 OS=Rattus norv	20.9068	21.2122	21.7939	20.2131	19.8135	20.9044	-0.908527	0.532729	0.00919067	0.0210342	FALSE
Q5FVC7	ACAP2	Arf-GAP with coiled-coil, ANK repeat and PH domain-containing protein 2	384	S	2	0.999996	DESEKLDKKSSPSTGSLDSGSESKEKLLKGE	sp|Q5FVC7|ACAP2_RAT Arf-GAP with coiled-coil, ANK repeat and PH domain-containing protein 2 OS=Rattus norvegicus OX=10116 GN=Acap2 PE=1 SV=1;tr|A0A0G2K4T3|A0A0G2K4T3_RAT Arf-GAP with coiled-coil, ANK repeat and PH domain-containing protein 2 OS=Rattus norv	20.8807	20.9464	20.7132	21.1252	20.9234	21.0354	0.266624	1.20299	0.377539	0.14625	FALSE
Q5FVC7	ACAP2	Arf-GAP with coiled-coil, ANK repeat and PH domain-containing protein 2	387	S	1	0.970551	EKLDKKSSPSTGSLDSGSESKEKLLKGESAL	sp|Q5FVC7|ACAP2_RAT Arf-GAP with coiled-coil, ANK repeat and PH domain-containing protein 2 OS=Rattus norvegicus OX=10116 GN=Acap2 PE=1 SV=1;tr|A0A0G2K4T3|A0A0G2K4T3_RAT Arf-GAP with coiled-coil, ANK repeat and PH domain-containing protein 2 OS=Rattus norv	18.4173	18.3288	19.0353	17.0927	16.8727	18.0986	-1.15375	0.449455	0.00311994	0.0105078	FALSE
Q5FVC7	ACAP2	Arf-GAP with coiled-coil, ANK repeat and PH domain-containing protein 2	521	S	1	0.998246	KYVERKFVDKYSTLLSPSEQEKRIISKSCED	sp|Q5FVC7|ACAP2_RAT Arf-GAP with coiled-coil, ANK repeat and PH domain-containing protein 2 OS=Rattus norvegicus OX=10116 GN=Acap2 PE=1 SV=1;tr|A0A0G2K4T3|A0A0G2K4T3_RAT Arf-GAP with coiled-coil, ANK repeat and PH domain-containing protein 2 OS=Rattus norv	15.8296	16.2632	16.8231	14.9758	14.2641	16.764	-0.88531	0.541371	0.0845845	0.0606243	FALSE
A0A0G2K756	ACBD3	Acyl-Coenzyme A binding domain containing 3	126	S	1	0.806949	ALHKQVLLGPYNPDTSPEVGFFDVLGNDRRR	tr|A0A0G2K756|A0A0G2K756_RAT Acyl-Coenzyme A binding domain containing 3 OS=Rattus norvegicus OX=10116 GN=Acbd3 PE=1 SV=1;sp|Q7TNY6|GCP60_RAT Golgi resident protein GCP60 OS=Rattus norvegicus OX=10116 GN=Acbd3 PE=1 SV=3;tr|G3V6E4|G3V6E4_RAT Golgi resident	15.0743	16.714	17.4406	13.9967	13.4348	16.5536	-1.66252	0.315886	0.0469256	0.0456268	FALSE
Q6DGF9	ACBD4	Acyl-CoA-binding domain-containing protein 4	164	S	1	0.999959	AAPEPSHPPKEPAPPSPESRLPRDLDLEVFC	sp|Q6DGF9|ACBD4_RAT Acyl-CoA-binding domain-containing protein 4 OS=Rattus norvegicus OX=10116 GN=Acbd4 PE=1 SV=1	19.1661	19.4119	19.4416	18.519	18.2886	20.1019	-0.284659	0.820936	0.427106	0.158859	FALSE
A0A096MJJ6	ACBD5	Acyl-CoA-binding domain-containing protein 5	148	S	3	0.933427	VLTSSNAKAVNGKAESSDSGAESEEEEAQEE	tr|A0A096MJJ6|A0A096MJJ6_RAT Acyl-CoA-binding domain-containing protein 5 OS=Rattus norvegicus OX=10116 GN=Acbd5 PE=1 SV=1;sp|A0FKI7|ACBD5_RAT Acyl-CoA-binding domain-containing protein 5 OS=Rattus norvegicus OX=10116 GN=Acbd5 PE=1 SV=1	19.3324	18.8049	17.833	18.656	18.2396	18.7166	-0.0339375	0.976751	0.939541	0.279155	FALSE
A0A096MJJ6	ACBD5	Acyl-CoA-binding domain-containing protein 5	151	S	1	0.999006	SSNAKAVNGKAESSDSGAESEEEEAQEELKG	tr|A0A096MJJ6|A0A096MJJ6_RAT Acyl-CoA-binding domain-containing protein 5 OS=Rattus norvegicus OX=10116 GN=Acbd5 PE=1 SV=1;sp|A0FKI7|ACBD5_RAT Acyl-CoA-binding domain-containing protein 5 OS=Rattus norvegicus OX=10116 GN=Acbd5 PE=1 SV=1	17.3719	17.2018	17.5462	16.5103	16.1792	17.8885	-0.428572	0.742997	0.214685	0.101871	FALSE
A0A096MJJ6	ACBD5	Acyl-CoA-binding domain-containing protein 5	151	S	2	0.999006	SSNAKAVNGKAESSDSGAESEEEEAQEELKG	tr|A0A096MJJ6|A0A096MJJ6_RAT Acyl-CoA-binding domain-containing protein 5 OS=Rattus norvegicus OX=10116 GN=Acbd5 PE=1 SV=1;sp|A0FKI7|ACBD5_RAT Acyl-CoA-binding domain-containing protein 5 OS=Rattus norvegicus OX=10116 GN=Acbd5 PE=1 SV=1	22.8937	22.661	22.4199	22.9212	22.7687	22.9224	0.297985	1.22943	0.352397	0.139707	FALSE
A0A096MJJ6	ACBD5	Acyl-CoA-binding domain-containing protein 5	151	S	3	0.999006	SSNAKAVNGKAESSDSGAESEEEEAQEELKG	tr|A0A096MJJ6|A0A096MJJ6_RAT Acyl-CoA-binding domain-containing protein 5 OS=Rattus norvegicus OX=10116 GN=Acbd5 PE=1 SV=1;sp|A0FKI7|ACBD5_RAT Acyl-CoA-binding domain-containing protein 5 OS=Rattus norvegicus OX=10116 GN=Acbd5 PE=1 SV=1	18.6318	18.0857	17.0981	17.9806	17.4384	17.9105	-0.0765456	0.948326	0.867421	0.264294	FALSE
A0A096MJJ6	ACBD5	Acyl-CoA-binding domain-containing protein 5	155	S	1	1	KAVNGKAESSDSGAESEEEEAQEELKGAEQS	tr|A0A096MJJ6|A0A096MJJ6_RAT Acyl-CoA-binding domain-containing protein 5 OS=Rattus norvegicus OX=10116 GN=Acbd5 PE=1 SV=1;sp|A0FKI7|ACBD5_RAT Acyl-CoA-binding domain-containing protein 5 OS=Rattus norvegicus OX=10116 GN=Acbd5 PE=1 SV=1	19.3355	19.1393	19.4339	18.2081	17.3925	20.2119	-0.613323	0.653689	0.243488	0.110089	FALSE
A0A096MJJ6	ACBD5	Acyl-CoA-binding domain-containing protein 5	155	S	2	1	KAVNGKAESSDSGAESEEEEAQEELKGAEQS	tr|A0A096MJJ6|A0A096MJJ6_RAT Acyl-CoA-binding domain-containing protein 5 OS=Rattus norvegicus OX=10116 GN=Acbd5 PE=1 SV=1;sp|A0FKI7|ACBD5_RAT Acyl-CoA-binding domain-containing protein 5 OS=Rattus norvegicus OX=10116 GN=Acbd5 PE=1 SV=1	22.9212	22.6876	22.4482	22.9475	22.7939	22.949	0.296566	1.22822	0.354268	0.1402	FALSE
A0A096MJJ6	ACBD5	Acyl-CoA-binding domain-containing protein 5	155	S	3	1	KAVNGKAESSDSGAESEEEEAQEELKGAEQS	tr|A0A096MJJ6|A0A096MJJ6_RAT Acyl-CoA-binding domain-containing protein 5 OS=Rattus norvegicus OX=10116 GN=Acbd5 PE=1 SV=1;sp|A0FKI7|ACBD5_RAT Acyl-CoA-binding domain-containing protein 5 OS=Rattus norvegicus OX=10116 GN=Acbd5 PE=1 SV=1	19.3324	18.8049	17.833	18.656	18.2396	18.7166	-0.0339375	0.976751	0.939541	0.279155	FALSE
A0A096MJJ6	ACBD5	Acyl-CoA-binding domain-containing protein 5	357	S	1	0.99883	ISGVRRGRGHRMPHLSEGTKGRQVGSGGDGE	tr|A0A096MJJ6|A0A096MJJ6_RAT Acyl-CoA-binding domain-containing protein 5 OS=Rattus norvegicus OX=10116 GN=Acbd5 PE=1 SV=1;sp|A0FKI7|ACBD5_RAT Acyl-CoA-binding domain-containing protein 5 OS=Rattus norvegicus OX=10116 GN=Acbd5 PE=1 SV=1;tr|M0R9S4|M0R9S4_RA	17.0976	17.2544	17.6709	16.6044	16.362	18.0873	-0.237647	0.848127	0.491654	0.175549	FALSE
A0A096MJJ6	ACBD5	Acyl-CoA-binding domain-containing protein 5	380	S	1	1	VGSGGDGERWGSDRGSRGSLNEQIALVLIRL	tr|A0A096MJJ6|A0A096MJJ6_RAT Acyl-CoA-binding domain-containing protein 5 OS=Rattus norvegicus OX=10116 GN=Acbd5 PE=1 SV=1;sp|A0FKI7|ACBD5_RAT Acyl-CoA-binding domain-containing protein 5 OS=Rattus norvegicus OX=10116 GN=Acbd5 PE=1 SV=1;tr|M0R9S4|M0R9S4_RA	12.5468	13.275	13.4161	14.0941	13.5932	14.9854	1.2303	2.34615	0.00295342	0.0101002	FALSE
A0A096MJJ6	ACBD5	Acyl-CoA-binding domain-containing protein 5	380	S	2	1	VGSGGDGERWGSDRGSRGSLNEQIALVLIRL	tr|A0A096MJJ6|A0A096MJJ6_RAT Acyl-CoA-binding domain-containing protein 5 OS=Rattus norvegicus OX=10116 GN=Acbd5 PE=1 SV=1;sp|A0FKI7|ACBD5_RAT Acyl-CoA-binding domain-containing protein 5 OS=Rattus norvegicus OX=10116 GN=Acbd5 PE=1 SV=1;tr|M0R9S4|M0R9S4_RA	16.0816	16.8635	16.3818	21.1648	20.9172	20.6841	4.56513	23.6723	9.30166e-07	9.9403e-05	TRUE
A0A096MJJ6	ACBD5	Acyl-CoA-binding domain-containing protein 5	383	S	1	1	GGDGERWGSDRGSRGSLNEQIALVLIRLQED	tr|A0A096MJJ6|A0A096MJJ6_RAT Acyl-CoA-binding domain-containing protein 5 OS=Rattus norvegicus OX=10116 GN=Acbd5 PE=1 SV=1;sp|A0FKI7|ACBD5_RAT Acyl-CoA-binding domain-containing protein 5 OS=Rattus norvegicus OX=10116 GN=Acbd5 PE=1 SV=1;tr|M0R9S4|M0R9S4_RA	18.5965	20.4922	20.142	19.0017	18.8744	20.5928	-0.168531	0.889748	0.742927	0.236722	FALSE
A0A096MJJ6	ACBD5	Acyl-CoA-binding domain-containing protein 5	383	S	2	1	GGDGERWGSDRGSRGSLNEQIALVLIRLQED	tr|A0A096MJJ6|A0A096MJJ6_RAT Acyl-CoA-binding domain-containing protein 5 OS=Rattus norvegicus OX=10116 GN=Acbd5 PE=1 SV=1;sp|A0FKI7|ACBD5_RAT Acyl-CoA-binding domain-containing protein 5 OS=Rattus norvegicus OX=10116 GN=Acbd5 PE=1 SV=1;tr|M0R9S4|M0R9S4_RA	16.0816	16.8635	16.3818	21.1648	20.9172	20.6841	4.56513	23.6723	9.30166e-07	9.9403e-05	TRUE
A0A096MJJ6	ACBD5	Acyl-CoA-binding domain-containing protein 5	415	S	1	0.999973	QNVLQRLHKLETLTASQAKLSWQTSNQPSSQ	tr|A0A096MJJ6|A0A096MJJ6_RAT Acyl-CoA-binding domain-containing protein 5 OS=Rattus norvegicus OX=10116 GN=Acbd5 PE=1 SV=1;sp|A0FKI7|ACBD5_RAT Acyl-CoA-binding domain-containing protein 5 OS=Rattus norvegicus OX=10116 GN=Acbd5 PE=1 SV=1;tr|M0R9S4|M0R9S4_RA	18.5377	18.6377	19.1624	17.6713	17.2151	19.1898	-0.66844	0.629187	0.0977514	0.0656416	FALSE
Q4FZR5	ACD	Adrenocortical dysplasia protein homolog	250	S	1	0.955138	LSSIDSSQKAQENPASPSLMPQEESGASVSL	sp|Q4FZR5|ACD_RAT Adrenocortical dysplasia protein homolog OS=Rattus norvegicus OX=10116 GN=Acd PE=1 SV=1	20.0962	20.4469	20.4576	19.2952	18.6995	20.6634	-0.69549	0.617499	0.0745168	0.0567906	FALSE
Q4FZR5	ACD	Adrenocortical dysplasia protein homolog	290	S	1	0.956664	GQKDNSQPPPTVCSTSPRAQAPSSTPCSSTP	sp|Q4FZR5|ACD_RAT Adrenocortical dysplasia protein homolog OS=Rattus norvegicus OX=10116 GN=Acd PE=1 SV=1	18.1313	18.4764	18.7937	18.2008	18.1794	18.8132	0.0160602	1.01119	0.95017	0.28137	FALSE
P47820	ACE	Angiotensin-converting enzyme	1306	S	1	1	NHHSLRRPHRGPQFGSEVELRHS________	sp|P47820|ACE_RAT Angiotensin-converting enzyme OS=Rattus norvegicus OX=10116 GN=Ace PE=1 SV=1	18.7847	19.2651	19.3282	17.3253	17.1663	19.7653	-0.954921	0.51587	0.0932439	0.0638434	FALSE
A0A0G2JXU8	ACE2	Angiotensin-converting enzyme	737	S	1	0.999859	SMDIGKGESNAGFQNSDDAQTSF________	tr|A0A0G2JXU8|A0A0G2JXU8_RAT Angiotensin-converting enzyme OS=Rattus norvegicus OX=10116 GN=Ace2 PE=3 SV=1;tr|D3ZYK4|D3ZYK4_RAT Angiotensin-converting enzyme OS=Rattus norvegicus OX=10116 GN=Ace2 PE=3 SV=3;sp|Q5EGZ1|ACE2_RAT Angiotensin-converting enzyme 2	16.6321	16.8848	16.7201	16.3678	15.9413	16.998	-0.224542	0.855867	0.382739	0.147542	FALSE
A0A0G2JXU8	ACE2	Angiotensin-converting enzyme	743	S	1	0.883774	GESNAGFQNSDDAQTSF______________	tr|A0A0G2JXU8|A0A0G2JXU8_RAT Angiotensin-converting enzyme OS=Rattus norvegicus OX=10116 GN=Ace2 PE=3 SV=1;tr|D3ZYK4|D3ZYK4_RAT Angiotensin-converting enzyme OS=Rattus norvegicus OX=10116 GN=Ace2 PE=3 SV=3;sp|Q5EGZ1|ACE2_RAT Angiotensin-converting enzyme 2	14.818	14.3426	14.4198	13.7871	13.4979	14.6854	-0.451282	0.731393	0.155978	0.0844879	FALSE
E9PST5	ACIN1	Apoptotic chromatin condensation inducer 1	208	S	2	0.968207	RPELELSTHSPRKSSSFSEEKGESDDEKPRK	tr|E9PST5|E9PST5_RAT Apoptotic chromatin condensation inducer 1 OS=Rattus norvegicus OX=10116 GN=Acin1 PE=1 SV=1	20.3829	20.8895	20.3991	22.2453	21.5943	21.8179	1.41411	2.66496	0.00196239	0.00767911	TRUE
E9PST5	ACIN1	Apoptotic chromatin condensation inducer 1	210	S	2	0.949338	ELELSTHSPRKSSSFSEEKGESDDEKPRKGE	tr|E9PST5|E9PST5_RAT Apoptotic chromatin condensation inducer 1 OS=Rattus norvegicus OX=10116 GN=Acin1 PE=1 SV=1	18.7312	18.8256	18.7435	19.9687	19.3499	19.3752	0.883279	1.84456	0.0238299	0.0355131	FALSE
E9PST5	ACIN1	Apoptotic chromatin condensation inducer 1	216	S	1	1	HSPRKSSSFSEEKGESDDEKPRKGERRSSRV	tr|E9PST5|E9PST5_RAT Apoptotic chromatin condensation inducer 1 OS=Rattus norvegicus OX=10116 GN=Acin1 PE=1 SV=1	21.9333	21.749	22.156	20.9087	20.3976	21.9333	-0.780833	0.582031	0.0246819	0.0360778	FALSE
E9PST5	ACIN1	Apoptotic chromatin condensation inducer 1	216	S	2	1	HSPRKSSSFSEEKGESDDEKPRKGERRSSRV	tr|E9PST5|E9PST5_RAT Apoptotic chromatin condensation inducer 1 OS=Rattus norvegicus OX=10116 GN=Acin1 PE=1 SV=1	21.1664	21.5052	21.1782	22.81	22.2611	22.3833	1.28696	2.44014	0.00288342	0.00995742	TRUE
E9PST5	ACIN1	Apoptotic chromatin condensation inducer 1	377	S	1	0.855279	ETQIVSLPQEENEVKSSQGLEEKSQSPSLPP	tr|E9PST5|E9PST5_RAT Apoptotic chromatin condensation inducer 1 OS=Rattus norvegicus OX=10116 GN=Acin1 PE=1 SV=1	17.5097	17.826	17.8349	16.9653	16.449	17.8822	-0.539297	0.688106	0.0779338	0.0580402	FALSE
E9PST5	ACIN1	Apoptotic chromatin condensation inducer 1	385	S	1	0.972482	QEENEVKSSQGLEEKSQSPSLPPLPEDLEKA	tr|E9PST5|E9PST5_RAT Apoptotic chromatin condensation inducer 1 OS=Rattus norvegicus OX=10116 GN=Acin1 PE=1 SV=1	16.8631	16.8826	17.4868	15.8515	15.4525	17.2067	-0.821887	0.565702	0.0363037	0.0413971	FALSE
E9PST5	ACIN1	Apoptotic chromatin condensation inducer 1	385	S	2	0.972482	QEENEVKSSQGLEEKSQSPSLPPLPEDLEKA	tr|E9PST5|E9PST5_RAT Apoptotic chromatin condensation inducer 1 OS=Rattus norvegicus OX=10116 GN=Acin1 PE=1 SV=1	18.3914	18.5639	18.8713	19.4605	19.2556	18.6895	0.611736	1.5281	0.143495	0.0806954	FALSE
E9PST5	ACIN1	Apoptotic chromatin condensation inducer 1	387	S	1	0.997536	ENEVKSSQGLEEKSQSPSLPPLPEDLEKAPV	tr|E9PST5|E9PST5_RAT Apoptotic chromatin condensation inducer 1 OS=Rattus norvegicus OX=10116 GN=Acin1 PE=1 SV=1	22.3101	22.4837	22.9692	21.4715	21.0816	22.8767	-0.692307	0.618864	0.0704067	0.0550868	FALSE
E9PST5	ACIN1	Apoptotic chromatin condensation inducer 1	387	S	2	0.997536	ENEVKSSQGLEEKSQSPSLPPLPEDLEKAPV	tr|E9PST5|E9PST5_RAT Apoptotic chromatin condensation inducer 1 OS=Rattus norvegicus OX=10116 GN=Acin1 PE=1 SV=1	19.7337	19.9323	20.2459	20.842	20.6067	20.0047	0.599263	1.51494	0.160046	0.085694	FALSE
E9PST5	ACIN1	Apoptotic chromatin condensation inducer 1	389	S	1	0.994099	EVKSSQGLEEKSQSPSLPPLPEDLEKAPVVL	tr|E9PST5|E9PST5_RAT Apoptotic chromatin condensation inducer 1 OS=Rattus norvegicus OX=10116 GN=Acin1 PE=1 SV=1	16.7917	17.3519	17.3947	16.1323	15.3068	17.4498	-0.797712	0.575261	0.0621459	0.0517176	FALSE
E9PST5	ACIN1	Apoptotic chromatin condensation inducer 1	389	S	2	0.994099	EVKSSQGLEEKSQSPSLPPLPEDLEKAPVVL	tr|E9PST5|E9PST5_RAT Apoptotic chromatin condensation inducer 1 OS=Rattus norvegicus OX=10116 GN=Acin1 PE=1 SV=1	19.1375	19.344	19.6419	20.2409	20.0035	19.3981	0.59174	1.50706	0.165285	0.0871374	FALSE
E9PST5	ACIN1	Apoptotic chromatin condensation inducer 1	411	S	1	1	DLEKAPVVLQPEQIVSEEETPPPLLTKEASS	tr|E9PST5|E9PST5_RAT Apoptotic chromatin condensation inducer 1 OS=Rattus norvegicus OX=10116 GN=Acin1 PE=1 SV=1	20.491	20.9394	20.9404	17.3564	15.3427	21.1782	-2.7458	0.149084	0.031193	0.0392485	FALSE
E9PST5	ACIN1	Apoptotic chromatin condensation inducer 1	411	S	2	1	DLEKAPVVLQPEQIVSEEETPPPLLTKEASS	tr|E9PST5|E9PST5_RAT Apoptotic chromatin condensation inducer 1 OS=Rattus norvegicus OX=10116 GN=Acin1 PE=1 SV=1	21.7735	21.9434	21.9922	21.7416	21.5439	22.0157	-0.0505746	0.965552	0.836589	0.257401	FALSE
E9PST5	ACIN1	Apoptotic chromatin condensation inducer 1	415	T	1	0.999993	APVVLQPEQIVSEEETPPPLLTKEASSPPTH	tr|E9PST5|E9PST5_RAT Apoptotic chromatin condensation inducer 1 OS=Rattus norvegicus OX=10116 GN=Acin1 PE=1 SV=1	19.3383	19.9235	20.0478	16.2225	9.70788	20.3305	-4.26417	0.0520424	0.0657641	0.0532431	FALSE
E9PST5	ACIN1	Apoptotic chromatin condensation inducer 1	415	T	2	0.999993	APVVLQPEQIVSEEETPPPLLTKEASSPPTH	tr|E9PST5|E9PST5_RAT Apoptotic chromatin condensation inducer 1 OS=Rattus norvegicus OX=10116 GN=Acin1 PE=1 SV=1	21.7735	21.9434	21.9922	21.7416	21.5439	22.0157	-0.0505746	0.965552	0.836589	0.257401	FALSE
E9PST5	ACIN1	Apoptotic chromatin condensation inducer 1	468	S	1	0.999931	LSPPGTDAGTREPIVSPHTVQLLRGLSPLSS	tr|E9PST5|E9PST5_RAT Apoptotic chromatin condensation inducer 1 OS=Rattus norvegicus OX=10116 GN=Acin1 PE=1 SV=1	17.4124	17.7023	17.8578	16.4454	16.0331	18.5406	-0.565703	0.675626	0.247146	0.110897	FALSE
E9PST5	ACIN1	Apoptotic chromatin condensation inducer 1	479	S	1	1	EPIVSPHTVQLLRGLSPLSSTADTKAESPAE	tr|E9PST5|E9PST5_RAT Apoptotic chromatin condensation inducer 1 OS=Rattus norvegicus OX=10116 GN=Acin1 PE=1 SV=1	23.0639	23.0291	23.0322	21.5489	20.8566	23.438	-1.00853	0.497052	0.0538855	0.0484539	FALSE
E9PST5	ACIN1	Apoptotic chromatin condensation inducer 1	479	S	2	1	EPIVSPHTVQLLRGLSPLSSTADTKAESPAE	tr|E9PST5|E9PST5_RAT Apoptotic chromatin condensation inducer 1 OS=Rattus norvegicus OX=10116 GN=Acin1 PE=1 SV=1	19.2553	19.4772	19.4163	19.7596	19.7797	19.9877	0.544799	1.45882	0.0681086	0.0541229	FALSE
E9PST5	ACIN1	Apoptotic chromatin condensation inducer 1	482	S	2	0.947338	VSPHTVQLLRGLSPLSSTADTKAESPAERVS	tr|E9PST5|E9PST5_RAT Apoptotic chromatin condensation inducer 1 OS=Rattus norvegicus OX=10116 GN=Acin1 PE=1 SV=1	19.2553	19.4772	19.4163	19.7596	19.7797	19.9877	0.544799	1.45882	0.0681086	0.0541229	FALSE
E9PST5	ACIN1	Apoptotic chromatin condensation inducer 1	491	S	1	0.999948	RGLSPLSSTADTKAESPAERVSEESVLPLAQ	tr|E9PST5|E9PST5_RAT Apoptotic chromatin condensation inducer 1 OS=Rattus norvegicus OX=10116 GN=Acin1 PE=1 SV=1	18.3485	18.5863	18.738	17.2414	16.3555	19.1813	-0.879443	0.543577	0.104521	0.0680006	FALSE
E9PST5	ACIN1	Apoptotic chromatin condensation inducer 1	656	S	1	0.999996	RSRSRSRSASSGSRKSLSPGVSRDGNTTYTE	tr|E9PST5|E9PST5_RAT Apoptotic chromatin condensation inducer 1 OS=Rattus norvegicus OX=10116 GN=Acin1 PE=1 SV=1	15.2229	14.8495	15.454	14.7398	14.6388	15.5492	-0.114116	0.923948	0.675922	0.221099	FALSE
E9PST5	ACIN1	Apoptotic chromatin condensation inducer 1	656	S	2	0.999996	RSRSRSRSASSGSRKSLSPGVSRDGNTTYTE	tr|E9PST5|E9PST5_RAT Apoptotic chromatin condensation inducer 1 OS=Rattus norvegicus OX=10116 GN=Acin1 PE=1 SV=1	17.09	18.0642	17.734	17.5305	17.6854	17.8128	0.132192	1.09596	0.68726	0.223889	FALSE
E9PST5	ACIN1	Apoptotic chromatin condensation inducer 1	658	S	1	0.999767	RSRSRSASSGSRKSLSPGVSRDGNTTYTETK	tr|E9PST5|E9PST5_RAT Apoptotic chromatin condensation inducer 1 OS=Rattus norvegicus OX=10116 GN=Acin1 PE=1 SV=1	20.331	20.3242	20.7111	19.0676	18.6106	20.7046	-0.909108	0.532514	0.0395048	0.0425944	FALSE
E9PST5	ACIN1	Apoptotic chromatin condensation inducer 1	658	S	2	0.999767	RSRSRSASSGSRKSLSPGVSRDGNTTYTETK	tr|E9PST5|E9PST5_RAT Apoptotic chromatin condensation inducer 1 OS=Rattus norvegicus OX=10116 GN=Acin1 PE=1 SV=1	17.09	18.0642	17.734	17.5305	17.6854	17.8128	0.132192	1.09596	0.68726	0.223889	FALSE
E9PST5	ACIN1	Apoptotic chromatin condensation inducer 1	711	S	1	1	EKAPTCSASVRGRHMSQPEPEQKHVIQRLQP	tr|E9PST5|E9PST5_RAT Apoptotic chromatin condensation inducer 1 OS=Rattus norvegicus OX=10116 GN=Acin1 PE=1 SV=1	22.0748	22.0882	22.527	23.2521	22.8178	23.487	1.04104	2.05771	0.00225758	0.00847205	TRUE
E9PST5	ACIN1	Apoptotic chromatin condensation inducer 1	730	S	1	1	PEQKHVIQRLQPEQESPKKCEAEEAEPPAAT	tr|E9PST5|E9PST5_RAT Apoptotic chromatin condensation inducer 1 OS=Rattus norvegicus OX=10116 GN=Acin1 PE=1 SV=1	24.5462	24.6229	24.8881	23.7397	23.3985	24.8397	-0.607681	0.656251	0.05693	0.0497495	FALSE
E9PST5	ACIN1	Apoptotic chromatin condensation inducer 1	826	S	1	0.993	ERKESSMPKSFKRKISVVSATKGVQAGNSDT	tr|E9PST5|E9PST5_RAT Apoptotic chromatin condensation inducer 1 OS=Rattus norvegicus OX=10116 GN=Acin1 PE=1 SV=1	17.8531	18.8118	19.2616	20.9783	20.4175	22.117	2.61419	6.12278	0.00010925	0.00120803	TRUE
E9PST5	ACIN1	Apoptotic chromatin condensation inducer 1	839	S	1	0.998518	KISVVSATKGVQAGNSDTEGGQPGRKRRWGA	tr|E9PST5|E9PST5_RAT Apoptotic chromatin condensation inducer 1 OS=Rattus norvegicus OX=10116 GN=Acin1 PE=1 SV=1	21.7603	21.5683	21.4781	20.9183	20.4556	21.6116	-0.521638	0.696581	0.0835027	0.0603133	FALSE
E9PST5	ACIN1	Apoptotic chromatin condensation inducer 1	864	S	1	0.990381	KRRWGASTAATQKKPSISITTESLKSLIPDI	tr|E9PST5|E9PST5_RAT Apoptotic chromatin condensation inducer 1 OS=Rattus norvegicus OX=10116 GN=Acin1 PE=1 SV=1	16.3844	17.1867	16.9683	21.7398	21.2091	22.0207	4.89551	29.7642	5.91293e-08	9.12281e-05	TRUE
E9PST5	ACIN1	Apoptotic chromatin condensation inducer 1	896	S	1	0.999999	PLAGQEAVVDLHADDSRISEDETERNGDDGT	tr|E9PST5|E9PST5_RAT Apoptotic chromatin condensation inducer 1 OS=Rattus norvegicus OX=10116 GN=Acin1 PE=1 SV=1	16.9005	16.8521	17.8743	16.2188	15.4873	17.413	-0.750523	0.594388	0.078998	0.0584993	FALSE
E9PST5	ACIN1	Apoptotic chromatin condensation inducer 1	896	S	2	0.999999	PLAGQEAVVDLHADDSRISEDETERNGDDGT	tr|E9PST5|E9PST5_RAT Apoptotic chromatin condensation inducer 1 OS=Rattus norvegicus OX=10116 GN=Acin1 PE=1 SV=1	17.0457	18.2116	18.4833	18.7377	18.6663	18.6012	0.840316	1.79044	0.0598874	0.0508769	FALSE
E9PST5	ACIN1	Apoptotic chromatin condensation inducer 1	899	S	1	0.999999	GQEAVVDLHADDSRISEDETERNGDDGTHDK	tr|E9PST5|E9PST5_RAT Apoptotic chromatin condensation inducer 1 OS=Rattus norvegicus OX=10116 GN=Acin1 PE=1 SV=1	19.5616	20.1895	20.6963	18.2187	18.0107	20.4354	-1.17548	0.442735	0.0418786	0.043604	FALSE
E9PST5	ACIN1	Apoptotic chromatin condensation inducer 1	899	S	2	0.999999	GQEAVVDLHADDSRISEDETERNGDDGTHDK	tr|E9PST5|E9PST5_RAT Apoptotic chromatin condensation inducer 1 OS=Rattus norvegicus OX=10116 GN=Acin1 PE=1 SV=1	17.0457	18.2116	18.4833	18.7377	18.6663	18.6012	0.840316	1.79044	0.0598874	0.0508769	FALSE
E9PST5	ACIN1	Apoptotic chromatin condensation inducer 1	981	S	1	0.999722	HEVKKVTLGDTLTRRSISQQKSGVSITIDDP	tr|E9PST5|E9PST5_RAT Apoptotic chromatin condensation inducer 1 OS=Rattus norvegicus OX=10116 GN=Acin1 PE=1 SV=1	16.6923	17.3539	17.7631	20.436	19.5496	21.149	3.19385	9.15049	7.95772e-06	0.00025265	TRUE
E9PST5	ACIN1	Apoptotic chromatin condensation inducer 1	981	S	2	0.999722	HEVKKVTLGDTLTRRSISQQKSGVSITIDDP	tr|E9PST5|E9PST5_RAT Apoptotic chromatin condensation inducer 1 OS=Rattus norvegicus OX=10116 GN=Acin1 PE=1 SV=1	18.2921	18.1886	18.3904	20.7584	20.4086	20.6405	2.39757	5.26914	1.49943e-05	0.000344563	TRUE
E9PST5	ACIN1	Apoptotic chromatin condensation inducer 1	983	S	1	0.999997	VKKVTLGDTLTRRSISQQKSGVSITIDDPVR	tr|E9PST5|E9PST5_RAT Apoptotic chromatin condensation inducer 1 OS=Rattus norvegicus OX=10116 GN=Acin1 PE=1 SV=1	17.6108	18.5201	19.3234	18.1578	17.6509	19.4502	0.0203041	1.01417	0.963319	0.283984	FALSE
E9PST5	ACIN1	Apoptotic chromatin condensation inducer 1	983	S	2	0.999997	VKKVTLGDTLTRRSISQQKSGVSITIDDPVR	tr|E9PST5|E9PST5_RAT Apoptotic chromatin condensation inducer 1 OS=Rattus norvegicus OX=10116 GN=Acin1 PE=1 SV=1	18.8007	18.8422	19.2024	21.5329	21.1894	21.3538	2.49571	5.64004	1.33599e-05	0.000324357	TRUE
E9PST5	ACIN1	Apoptotic chromatin condensation inducer 1	987	S	2	0.999565	TLGDTLTRRSISQQKSGVSITIDDPVRTAQV	tr|E9PST5|E9PST5_RAT Apoptotic chromatin condensation inducer 1 OS=Rattus norvegicus OX=10116 GN=Acin1 PE=1 SV=1	16.1526	16.8203	17.5986	17.7033	17.4708	17.7123	0.85706	1.81134	0.0381247	0.0420301	FALSE
E9PST5	ACIN1	Apoptotic chromatin condensation inducer 1	1004	S	1	1	VSITIDDPVRTAQVPSPPRGKISNIVHISNL	tr|E9PST5|E9PST5_RAT Apoptotic chromatin condensation inducer 1 OS=Rattus norvegicus OX=10116 GN=Acin1 PE=1 SV=1	23.6856	24.0576	24.9391	23.3566	22.8407	24.4497	-0.593047	0.662941	0.129616	0.0765579	FALSE
E9PST5	ACIN1	Apoptotic chromatin condensation inducer 1	1004	S	2	1	VSITIDDPVRTAQVPSPPRGKISNIVHISNL	tr|E9PST5|E9PST5_RAT Apoptotic chromatin condensation inducer 1 OS=Rattus norvegicus OX=10116 GN=Acin1 PE=1 SV=1	17.3158	17.886	18.6606	18.6995	18.4509	18.7389	0.761086	1.69477	0.0499	0.0469203	FALSE
O89039	ACKR3	Atypical chemokine receptor 3	347	S	2	0.859567	FKYSAKTGLTKLIDASRVSETEYSALEQNTK	sp|O89039|ACKR3_RAT Atypical chemokine receptor 3 OS=Rattus norvegicus OX=10116 GN=Ackr3 PE=1 SV=2	15.2389	15.7694	16.151	15.8626	16.0154	16.5861	0.520343	1.4343	0.0992495	0.0661895	FALSE
O89039	ACKR3	Atypical chemokine receptor 3	350	S	1	0.99771	SAKTGLTKLIDASRVSETEYSALEQNTK___	sp|O89039|ACKR3_RAT Atypical chemokine receptor 3 OS=Rattus norvegicus OX=10116 GN=Ackr3 PE=1 SV=2	17.2562	17.3373	17.6903	16.6809	15.4873	18.496	-0.454459	0.729784	0.395194	0.150831	FALSE
A0A0G2K5E7	ACLY	ATP-citrate synthase	454	S	1	0.962974	NASGSTSTPAPSRTASFSESRADEVAPAKKA	tr|A0A0G2K5E7|A0A0G2K5E7_RAT ATP-citrate synthase OS=Rattus norvegicus OX=10116 GN=Acly PE=1 SV=1;sp|P16638|ACLY_RAT ATP-citrate synthase OS=Rattus norvegicus OX=10116 GN=Acly PE=1 SV=1;tr|G3V888|G3V888_RAT ATP-citrate synthase OS=Rattus norvegicus OX=1011	21.1948	21.6938	22.2741	20.824	20.6825	22.6314	-0.256207	0.837286	0.545562	0.189057	FALSE
A0A0G2K5E7	ACLY	ATP-citrate synthase	480	S	1	0.999975	PAKKAKPAMPQDSVPSPRSLQGKSATLFSRH	tr|A0A0G2K5E7|A0A0G2K5E7_RAT ATP-citrate synthase OS=Rattus norvegicus OX=10116 GN=Acly PE=1 SV=1;sp|P16638|ACLY_RAT ATP-citrate synthase OS=Rattus norvegicus OX=10116 GN=Acly PE=1 SV=1;tr|G3V888|G3V888_RAT ATP-citrate synthase OS=Rattus norvegicus OX=1011	22.9817	22.957	22.9733	21.8012	21.3749	23.2433	-0.745451	0.596481	0.0568018	0.0497436	FALSE
Q9ER34	ACO2	Aconitate hydratase, mitochondrial	559	S	1	0.872898	YQHPPKDSSGQRVDVSPTSQRLQLLEPFDKW	sp|Q9ER34|ACON_RAT Aconitate hydratase, mitochondrial OS=Rattus norvegicus OX=10116 GN=Aco2 PE=1 SV=2	18.3218	18.4458	18.5183	16.9844	16.0603	18.7213	-1.08787	0.470454	0.0404525	0.043092	FALSE
O88267	ACOT1	Acyl-coenzyme A thioesterase 1	416	S	1	1	QTFFHKQLGGKSHGVSPKI____________	sp|O88267|ACOT1_RAT Acyl-coenzyme A thioesterase 1 OS=Rattus norvegicus OX=10116 GN=Acot1 PE=1 SV=1;tr|A0A0G2K7Z3|A0A0G2K7Z3_RAT Acyl-coenzyme A thioesterase 1 OS=Rattus norvegicus OX=10116 GN=Acot1 PE=1 SV=1	18.7163	18.3886	19.2468	19.4366	18.1301	19.1404	0.203908	1.15181	0.562598	0.193304	FALSE
F1LQC1	ACOX1	Acyl-coenzyme A oxidase	26	S	1	0.9895	SATFNPELITHILDGSPENTRRRREIENLIL	tr|F1LQC1|F1LQC1_RAT Acyl-coenzyme A oxidase OS=Rattus norvegicus OX=10116 GN=Acox1 PE=1 SV=3;sp|P07872|ACOX1_RAT Peroxisomal acyl-coenzyme A oxidase 1 OS=Rattus norvegicus OX=10116 GN=Acox1 PE=1 SV=1	12.8865	14.1586	13.7658	12.7905	13.2681	13.7445	-0.250512	0.840598	0.510568	0.180392	FALSE
Q924N5	ACSBG1	Long-chain-fatty-acid--CoA ligase ACSBG1	34	S	1	0.991416	PDSRDDQQQGASMGTSPDNSQTSSLIDGRTL	sp|Q924N5|ACBG1_RAT Long-chain-fatty-acid--CoA ligase ACSBG1 OS=Rattus norvegicus OX=10116 GN=Acsbg1 PE=1 SV=1	19.7135	19.6528	19.9047	21.1246	20.6078	21.4338	1.38388	2.60969	0.000314542	0.00232074	TRUE
Q924N5	ACSBG1	Long-chain-fatty-acid--CoA ligase ACSBG1	50	S	1	0.898906	PDNSQTSSLIDGRTLSKESPSHGLELSAPEK	sp|Q924N5|ACBG1_RAT Long-chain-fatty-acid--CoA ligase ACSBG1 OS=Rattus norvegicus OX=10116 GN=Acsbg1 PE=1 SV=1;tr|A0A0G2K7J0|A0A0G2K7J0_RAT Long-chain-fatty-acid--CoA ligase ACSBG1 OS=Rattus norvegicus OX=10116 GN=Acsbg1 PE=1 SV=1	17.5439	18.5633	19.1252	19.2487	18.71	20.0446	1.00904	2.01257	0.0251592	0.0363057	FALSE
Q924N5	ACSBG1	Long-chain-fatty-acid--CoA ligase ACSBG1	50	S	2	0.898906	PDNSQTSSLIDGRTLSKESPSHGLELSAPEK	sp|Q924N5|ACBG1_RAT Long-chain-fatty-acid--CoA ligase ACSBG1 OS=Rattus norvegicus OX=10116 GN=Acsbg1 PE=1 SV=1;tr|A0A0G2K7J0|A0A0G2K7J0_RAT Long-chain-fatty-acid--CoA ligase ACSBG1 OS=Rattus norvegicus OX=10116 GN=Acsbg1 PE=1 SV=1	18.3334	18.6546	19.119	19.8447	19.5542	19.4174	0.988522	1.98415	0.0156242	0.0287183	FALSE
Q924N5	ACSBG1	Long-chain-fatty-acid--CoA ligase ACSBG1	53	S	1	0.998421	SQTSSLIDGRTLSKESPSHGLELSAPEKARA	sp|Q924N5|ACBG1_RAT Long-chain-fatty-acid--CoA ligase ACSBG1 OS=Rattus norvegicus OX=10116 GN=Acsbg1 PE=1 SV=1;tr|A0A0G2K7J0|A0A0G2K7J0_RAT Long-chain-fatty-acid--CoA ligase ACSBG1 OS=Rattus norvegicus OX=10116 GN=Acsbg1 PE=1 SV=1	21.8492	21.8375	21.9148	20.9687	20.5613	22.0265	-0.596265	0.661464	0.0619545	0.0516816	FALSE
Q924N5	ACSBG1	Long-chain-fatty-acid--CoA ligase ACSBG1	53	S	2	0.998421	SQTSSLIDGRTLSKESPSHGLELSAPEKARA	sp|Q924N5|ACBG1_RAT Long-chain-fatty-acid--CoA ligase ACSBG1 OS=Rattus norvegicus OX=10116 GN=Acsbg1 PE=1 SV=1;tr|A0A0G2K7J0|A0A0G2K7J0_RAT Long-chain-fatty-acid--CoA ligase ACSBG1 OS=Rattus norvegicus OX=10116 GN=Acsbg1 PE=1 SV=1	18.3334	18.6546	19.119	19.8447	19.5542	19.4174	0.988522	1.98415	0.0156242	0.0287183	FALSE
Q924N5	ACSBG1	Long-chain-fatty-acid--CoA ligase ACSBG1	55	S	1	0.995602	TSSLIDGRTLSKESPSHGLELSAPEKARAAS	sp|Q924N5|ACBG1_RAT Long-chain-fatty-acid--CoA ligase ACSBG1 OS=Rattus norvegicus OX=10116 GN=Acsbg1 PE=1 SV=1;tr|A0A0G2K7J0|A0A0G2K7J0_RAT Long-chain-fatty-acid--CoA ligase ACSBG1 OS=Rattus norvegicus OX=10116 GN=Acsbg1 PE=1 SV=1	21.0397	21.76	22.379	20.7633	20.3834	21.744	-0.677217	0.625371	0.0794384	0.0585727	FALSE
Q924N5	ACSBG1	Long-chain-fatty-acid--CoA ligase ACSBG1	55	S	2	0.995602	TSSLIDGRTLSKESPSHGLELSAPEKARAAS	sp|Q924N5|ACBG1_RAT Long-chain-fatty-acid--CoA ligase ACSBG1 OS=Rattus norvegicus OX=10116 GN=Acsbg1 PE=1 SV=1;tr|A0A0G2K7J0|A0A0G2K7J0_RAT Long-chain-fatty-acid--CoA ligase ACSBG1 OS=Rattus norvegicus OX=10116 GN=Acsbg1 PE=1 SV=1	18.3334	18.6546	19.119	19.8447	19.5542	19.4174	0.988522	1.98415	0.0156242	0.0287183	FALSE
Q924N5	ACSBG1	Long-chain-fatty-acid--CoA ligase ACSBG1	61	S	1	1	GRTLSKESPSHGLELSAPEKARAASLDASEE	sp|Q924N5|ACBG1_RAT Long-chain-fatty-acid--CoA ligase ACSBG1 OS=Rattus norvegicus OX=10116 GN=Acsbg1 PE=1 SV=1;tr|A0A0G2K7J0|A0A0G2K7J0_RAT Long-chain-fatty-acid--CoA ligase ACSBG1 OS=Rattus norvegicus OX=10116 GN=Acsbg1 PE=1 SV=1	17.689	17.8455	18.5824	16.2061	15.2808	18.815	-1.18627	0.439438	0.099624	0.0663373	FALSE
Q924N5	ACSBG1	Long-chain-fatty-acid--CoA ligase ACSBG1	70	S	1	0.999972	SHGLELSAPEKARAASLDASEEALWTTRADG	sp|Q924N5|ACBG1_RAT Long-chain-fatty-acid--CoA ligase ACSBG1 OS=Rattus norvegicus OX=10116 GN=Acsbg1 PE=1 SV=1;tr|A0A0G2K7J0|A0A0G2K7J0_RAT Long-chain-fatty-acid--CoA ligase ACSBG1 OS=Rattus norvegicus OX=10116 GN=Acsbg1 PE=1 SV=1	17.103	18.2488	17.9583	17.4292	17.3014	19.5417	0.406168	1.32516	0.418192	0.156672	FALSE
Q924N5	ACSBG1	Long-chain-fatty-acid--CoA ligase ACSBG1	641	S	1	0.971553	TEQAVEFCQRVGSKASTVSEIVGQKDEAVYQ	sp|Q924N5|ACBG1_RAT Long-chain-fatty-acid--CoA ligase ACSBG1 OS=Rattus norvegicus OX=10116 GN=Acsbg1 PE=1 SV=1;tr|A0A0G2K7J0|A0A0G2K7J0_RAT Long-chain-fatty-acid--CoA ligase ACSBG1 OS=Rattus norvegicus OX=10116 GN=Acsbg1 PE=1 SV=1	13.0631	13.8754	15.1716	15.2912	14.0122	16.3569	1.26881	2.40963	0.0453023	0.0450892	FALSE
Q6AYT9	ACSM5	Acyl-coenzyme A synthetase ACSM5, mitochondrial	434	Y	2	1	AIRIKPTRPFCLFNCYLDNPEKTAASEQGDF	sp|Q6AYT9|ACSM5_RAT Acyl-coenzyme A synthetase ACSM5, mitochondrial OS=Rattus norvegicus OX=10116 GN=Acsm5 PE=2 SV=1;tr|Q7TMB6|Q7TMB6_RAT Aa2-174 OS=Rattus norvegicus OX=10116 GN=Acsm5 PE=1 SV=1	17.5112	16.7191	16.0919	15.4772	14.8888	17.0538	-0.882068	0.542589	0.117383	0.0724964	FALSE
G3V9U0	ACSS2	Acyl-CoA synthetase short-chain family member 2	30	S	1	1	RAREETGAEGRVRGWSPPPEVRRSAHVPSLQ	tr|G3V9U0|G3V9U0_RAT Acyl-CoA synthetase short-chain family member 2 OS=Rattus norvegicus OX=10116 GN=Acss2 PE=1 SV=1	17.8465	18.028	18.1299	16.7839	16.2954	18.1977	-0.823692	0.564994	0.0379591	0.0419737	FALSE
G3V9U0	ACSS2	Acyl-CoA synthetase short-chain family member 2	263	S	1	0.977701	IVVKHLGRAELGMNDSPSQSPPVKRPCPDVQ	tr|G3V9U0|G3V9U0_RAT Acyl-CoA synthetase short-chain family member 2 OS=Rattus norvegicus OX=10116 GN=Acss2 PE=1 SV=1	20.4306	20.3592	20.5052	19.5086	19.179	20.7445	-0.535573	0.689885	0.105914	0.0685475	FALSE
G3V9U0	ACSS2	Acyl-CoA synthetase short-chain family member 2	263	S	2	0.977701	IVVKHLGRAELGMNDSPSQSPPVKRPCPDVQ	tr|G3V9U0|G3V9U0_RAT Acyl-CoA synthetase short-chain family member 2 OS=Rattus norvegicus OX=10116 GN=Acss2 PE=1 SV=1	18.2216	18.2718	18.3247	18.2531	18.4265	18.7183	0.278651	1.21306	0.310761	0.12877	FALSE
G3V9U0	ACSS2	Acyl-CoA synthetase short-chain family member 2	267	S	1	0.999953	HLGRAELGMNDSPSQSPPVKRPCPDVQISWN	tr|G3V9U0|G3V9U0_RAT Acyl-CoA synthetase short-chain family member 2 OS=Rattus norvegicus OX=10116 GN=Acss2 PE=1 SV=1	19.3969	19.567	19.5779	18.0829	17.7877	20.0358	-0.793072	0.577114	0.0904022	0.0627638	FALSE
G3V9U0	ACSS2	Acyl-CoA synthetase short-chain family member 2	267	S	2	0.999953	HLGRAELGMNDSPSQSPPVKRPCPDVQISWN	tr|G3V9U0|G3V9U0_RAT Acyl-CoA synthetase short-chain family member 2 OS=Rattus norvegicus OX=10116 GN=Acss2 PE=1 SV=1	18.2216	18.2718	18.3247	18.2531	18.4265	18.7183	0.278651	1.21306	0.310761	0.12877	FALSE
P60711	ACTB	Actin, cytoplasmic 1	52	S	1	1	RPRHQGVMVGMGQKDSYVGDEAQSKRGILTL	sp|P60711|ACTB_RAT Actin, cytoplasmic 1 OS=Rattus norvegicus OX=10116 GN=Actb PE=1 SV=1;tr|A0A0G2K3K2|A0A0G2K3K2_RAT Actin, cytoplasmic 1 OS=Rattus norvegicus OX=10116 GN=Actb PE=1 SV=1;tr|A0A0G2K4M6|A0A0G2K4M6_RAT Actin, aortic smooth muscle OS=Rattus nor	19.1601	19.3444	19.8205	19.4721	18.8732	20.5653	0.280616	1.21471	0.386471	0.148576	FALSE
P60711	ACTB	Actin, cytoplasmic 1	60	S	1	1	VGMGQKDSYVGDEAQSKRGILTLKYPIEHGI	sp|P60711|ACTB_RAT Actin, cytoplasmic 1 OS=Rattus norvegicus OX=10116 GN=Actb PE=1 SV=1;tr|A0A0G2K3K2|A0A0G2K3K2_RAT Actin, cytoplasmic 1 OS=Rattus norvegicus OX=10116 GN=Actb PE=1 SV=1;tr|A0A0G2K4M6|A0A0G2K4M6_RAT Actin, aortic smooth muscle OS=Rattus nor	19.5007	19.0629	18.7179	17.7297	17.1461	19.36	-0.929767	0.524943	0.064958	0.0529141	FALSE
P60711	ACTB	Actin, cytoplasmic 1	234	S	1	0.806531	VALDFEQEMATAASSSSLEKSYELPDGQVIT	sp|P60711|ACTB_RAT Actin, cytoplasmic 1 OS=Rattus norvegicus OX=10116 GN=Actb PE=1 SV=1;tr|A0A0G2K3K2|A0A0G2K3K2_RAT Actin, cytoplasmic 1 OS=Rattus norvegicus OX=10116 GN=Actb PE=1 SV=1;sp|P63259|ACTG_RAT Actin, cytoplasmic 2 OS=Rattus norvegicus OX=10116	14.6446	16.4342	16.9542	13.8255	14.2603	16.6462	-1.01494	0.494851	0.179007	0.0911377	FALSE
Q4KM87	ACTL6A	Actin-like 6A	233	S	1	1	IPPYMIASKEAVREGSPANWKRKEKLPQVTR	tr|Q4KM87|Q4KM87_RAT Actin-like 6A OS=Rattus norvegicus OX=10116 GN=Actl6a PE=1 SV=1	20.2744	20.2319	20.5046	19.1546	18.4336	20.4493	-0.905682	0.53378	0.0286209	0.0379171	FALSE
A0A0G2K013	ACTN4	Alpha-actinin-4	140	S	1	0.999995	GMIWTIILRFAIQDISVEETSAKEGLLLWCQ	tr|A0A0G2K013|A0A0G2K013_RAT Alpha-actinin-4 OS=Rattus norvegicus OX=10116 GN=Actn4 PE=1 SV=1;sp|Q9QXQ0|ACTN4_RAT Alpha-actinin-4 OS=Rattus norvegicus OX=10116 GN=Actn4 PE=1 SV=2;tr|A0A0G2K5U9|A0A0G2K5U9_RAT Alpha-actinin-4 OS=Rattus norvegicus OX=10116 GN	17.3099	17.6839	18.3116	14.871	13.9653	18.2429	-1.98998	0.251742	0.0367483	0.0416658	FALSE
Q5M9F7	ACTR10	ARP10 actin-related protein 10 homolog (S. cerevisiae)	414	S	1	0.937557	FDVGKTQPPLMKRAFSTEK____________	tr|Q5M9F7|Q5M9F7_RAT ARP10 actin-related protein 10 homolog (S. cerevisiae) OS=Rattus norvegicus OX=10116 GN=Actr10 PE=1 SV=1	22.2057	22.5687	22.7308	21.3179	20.8388	23.1516	-0.646915	0.638644	0.154287	0.0840093	FALSE
D3ZVT1	ACTR8	Actin-related protein 8	132	S	1	0.999966	IWSKKMSNGTRRIPVSPEQTRSYNKQMRPAI	tr|D3ZVT1|D3ZVT1_RAT Actin-related protein 8 OS=Rattus norvegicus OX=10116 GN=Actr8 PE=3 SV=1	16.8726	16.93	17.2184	14.8471	14.7877	17.2564	-1.2912	0.40861	0.0276122	0.0375335	FALSE
Q5M876	ACY3	N-acyl-aromatic-L-amino acid amidohydrolase (carboxylate-forming)	318	T	1	0.999982	ISVPALPGLTPSSTQTP______________	sp|Q5M876|ACY3_RAT N-acyl-aromatic-L-amino acid amidohydrolase (carboxylate-forming) OS=Rattus norvegicus OX=10116 GN=Acy3 PE=1 SV=1	16.7133	18.0788	18.2889	15.9719	15.901	18.3132	-0.879568	0.54353	0.15082	0.0829823	FALSE
G3V711	ADAM17	A disintegrin and metalloproteinase domain 17 (Tumor necrosis factor, alpha, converting enzyme), isoform CRA_a	794	S	1	1	GFEKDPFPNSSAAAKSFEDLTDHPVTRSEKA	tr|G3V711|G3V711_RAT A disintegrin and metalloproteinase domain 17 (Tumor necrosis factor, alpha, converting enzyme), isoform CRA_a OS=Rattus norvegicus OX=10116 GN=Adam17 PE=1 SV=1;sp|Q9Z1K9|ADA17_RAT Disintegrin and metalloproteinase domain-containing pr	17.6178	18.3986	18.7478	17.1959	17.3928	18.6199	-0.433125	0.740656	0.250641	0.111842	FALSE
F1M542	ADAM22	ADAM metallopeptidase domain 22	690	S	1	0.869615	NKKKIRGKRFRPRSNSTETLSPAKSPSSSTG	tr|F1M542|F1M542_RAT ADAM metallopeptidase domain 22 OS=Rattus norvegicus OX=10116 GN=Adam22 PE=1 SV=3;tr|M0R5P8|M0R5P8_RAT ADAM metallopeptidase domain 22 OS=Rattus norvegicus OX=10116 GN=Adam22 PE=1 SV=2	16.4443	16.8969	17.0239	16.7329	16.3812	17.651	0.218758	1.16373	0.431211	0.159923	FALSE
G3V8T3	ADAR	Adenosine deaminase, RNA-specific, isoform CRA_b	228	S	1	1	VNSDKEVPRGEPDLDSEDGDPASDLEGPSEL	tr|G3V8T3|G3V8T3_RAT Adenosine deaminase, RNA-specific, isoform CRA_b OS=Rattus norvegicus OX=10116 GN=Adar PE=1 SV=1;sp|P55266|DSRAD_RAT Double-stranded RNA-specific adenosine deaminase OS=Rattus norvegicus OX=10116 GN=Adar PE=1 SV=1	18.0525	18.1685	18.3703	15.346	15.124	18.3276	-1.84581	0.278198	0.0167734	0.029866	FALSE
G3V8T3	ADAR	Adenosine deaminase, RNA-specific, isoform CRA_b	228	S	2	1	VNSDKEVPRGEPDLDSEDGDPASDLEGPSEL	tr|G3V8T3|G3V8T3_RAT Adenosine deaminase, RNA-specific, isoform CRA_b OS=Rattus norvegicus OX=10116 GN=Adar PE=1 SV=1;sp|P55266|DSRAD_RAT Double-stranded RNA-specific adenosine deaminase OS=Rattus norvegicus OX=10116 GN=Adar PE=1 SV=1	17.5354	17.7876	17.6298	17.2317	16.9762	17.1373	-0.450458	0.73181	0.13633	0.0786603	FALSE
G3V8T3	ADAR	Adenosine deaminase, RNA-specific, isoform CRA_b	235	S	2	0.999053	PRGEPDLDSEDGDPASDLEGPSELLDMAEIK	tr|G3V8T3|G3V8T3_RAT Adenosine deaminase, RNA-specific, isoform CRA_b OS=Rattus norvegicus OX=10116 GN=Adar PE=1 SV=1;sp|P55266|DSRAD_RAT Double-stranded RNA-specific adenosine deaminase OS=Rattus norvegicus OX=10116 GN=Adar PE=1 SV=1	17.5354	17.7876	17.6298	17.2317	16.9762	17.1373	-0.450458	0.73181	0.13633	0.0786603	FALSE
G3V8T3	ADAR	Adenosine deaminase, RNA-specific, isoform CRA_b	637	S	1	0.999936	AAEEAMKALQEEAANSADDQSGGANTDSLDE	tr|G3V8T3|G3V8T3_RAT Adenosine deaminase, RNA-specific, isoform CRA_b OS=Rattus norvegicus OX=10116 GN=Adar PE=1 SV=1;sp|P55266|DSRAD_RAT Double-stranded RNA-specific adenosine deaminase OS=Rattus norvegicus OX=10116 GN=Adar PE=1 SV=1	17.7775	17.5235	17.6675	16.8745	16.4482	17.4862	-0.634491	0.644168	0.0338163	0.0401684	FALSE
D4ADL5	ADAT1	Adenosine deaminase, tRNA-specific 1	190	S	1	1	TLEGSRNKRSCEGPDSPVAKKKRLGTPAGSL	tr|D4ADL5|D4ADL5_RAT Adenosine deaminase, tRNA-specific 1 OS=Rattus norvegicus OX=10116 GN=Adat1 PE=1 SV=2	19.8256	20.1103	20.4208	19.1121	18.8376	20.8085	-0.447398	0.733364	0.258511	0.114231	FALSE
G3V9G1	ADCY5	Adenylate cyclase	62	T	1	0.993058	GGSTRGSTKRSGGAVTPQQQQRLASRWRGGD	tr|G3V9G1|G3V9G1_RAT Adenylate cyclase OS=Rattus norvegicus OX=10116 GN=Adcy5 PE=3 SV=1;sp|Q04400|ADCY5_RAT Adenylate cyclase type 5 OS=Rattus norvegicus OX=10116 GN=Adcy5 PE=1 SV=2	16.174	16.1869	16.9949	14.5357	14.3879	15.3401	-1.61198	0.32715	0.000352524	0.00248354	TRUE
F1LSD1	ADCY6	Adenylate cyclase	53	S	1	0.999702	CAPRYMSCLKNVEPPSPTPAARTRCPWQDEA	tr|F1LSD1|F1LSD1_RAT Adenylate cyclase OS=Rattus norvegicus OX=10116 GN=Adcy6 PE=1 SV=2;sp|Q03343|ADCY6_RAT Adenylate cyclase type 6 OS=Rattus norvegicus OX=10116 GN=Adcy6 PE=1 SV=1;tr|A0A0G2K429|A0A0G2K429_RAT Adenylate cyclase OS=Rattus norvegicus OX=101	18.9679	19.1611	19.8915	18.07	17.5984	19.5211	-0.858268	0.551614	0.0465863	0.045472	FALSE
M0R5U4	ADCY9	Adenylate cyclase 9	55	S	1	0.932342	NTHPKHCKYSISSSCSSSGDSGGLPRRVGGG	tr|M0R5U4|M0R5U4_RAT Adenylate cyclase 9 OS=Rattus norvegicus OX=10116 GN=Adcy9 PE=1 SV=2	15.5971	15.8554	16.1248	15.9195	15.3711	17.0081	0.325875	1.25342	0.299018	0.125676	FALSE
M0R5U4	ADCY9	Adenylate cyclase 9	354	S	1	1	PRIIADDLMKQGDEESENSVKRHATSSPKNR	tr|M0R5U4|M0R5U4_RAT Adenylate cyclase 9 OS=Rattus norvegicus OX=10116 GN=Adcy9 PE=1 SV=2	20.4494	20.5536	21.1449	19.6305	19.4977	20.4471	-0.772147	0.585545	0.01712	0.0302146	FALSE
M0R5U4	ADCY9	Adenylate cyclase 9	354	S	2	1	PRIIADDLMKQGDEESENSVKRHATSSPKNR	tr|M0R5U4|M0R5U4_RAT Adenylate cyclase 9 OS=Rattus norvegicus OX=10116 GN=Adcy9 PE=1 SV=2	18.5585	19.3058	19.1779	19.8571	19.9018	19.2789	0.750595	1.68249	0.0903913	0.0627638	FALSE
M0R5U4	ADCY9	Adenylate cyclase 9	357	S	1	1	IADDLMKQGDEESENSVKRHATSSPKNRKKK	tr|M0R5U4|M0R5U4_RAT Adenylate cyclase 9 OS=Rattus norvegicus OX=10116 GN=Adcy9 PE=1 SV=2	20.0991	20.4651	20.9516	19.4718	19.4	20.1454	-0.747463	0.59565	0.0208538	0.0335326	FALSE
M0R5U4	ADCY9	Adenylate cyclase 9	357	S	2	1	IADDLMKQGDEESENSVKRHATSSPKNRKKK	tr|M0R5U4|M0R5U4_RAT Adenylate cyclase 9 OS=Rattus norvegicus OX=10116 GN=Adcy9 PE=1 SV=2	18.5585	19.3058	19.1779	19.8571	19.9018	19.2789	0.750595	1.68249	0.0903913	0.0627638	FALSE
M0R5U4	ADCY9	Adenylate cyclase 9	610	S	1	0.967859	DDSRVSSGPRGQGTASPGSVSDLAQTVKTFD	tr|M0R5U4|M0R5U4_RAT Adenylate cyclase 9 OS=Rattus norvegicus OX=10116 GN=Adcy9 PE=1 SV=2	18.0186	18.2497	18.2979	19.6815	19.281	20.4998	1.71747	3.28859	0.000103826	0.00116654	TRUE
M0R5U4	ADCY9	Adenylate cyclase 9	610	S	2	0.967859	DDSRVSSGPRGQGTASPGSVSDLAQTVKTFD	tr|M0R5U4|M0R5U4_RAT Adenylate cyclase 9 OS=Rattus norvegicus OX=10116 GN=Adcy9 PE=1 SV=2	16.6535	16.7731	16.6833	19.1396	19.0421	18.9385	2.42214	5.35964	3.26234e-05	0.000547124	TRUE
M0R5U4	ADCY9	Adenylate cyclase 9	613	S	1	0.998563	RVSSGPRGQGTASPGSVSDLAQTVKTFDNLK	tr|M0R5U4|M0R5U4_RAT Adenylate cyclase 9 OS=Rattus norvegicus OX=10116 GN=Adcy9 PE=1 SV=2	22.5163	22.7996	22.9096	20.9405	21.0755	22.5455	-1.13598	0.455026	0.00810052	0.0195225	FALSE
M0R5U4	ADCY9	Adenylate cyclase 9	613	S	2	0.998563	RVSSGPRGQGTASPGSVSDLAQTVKTFDNLK	tr|M0R5U4|M0R5U4_RAT Adenylate cyclase 9 OS=Rattus norvegicus OX=10116 GN=Adcy9 PE=1 SV=2	16.6535	16.7731	16.6833	19.1396	19.0421	18.9385	2.42214	5.35964	3.26234e-05	0.000547124	TRUE
M0R5U4	ADCY9	Adenylate cyclase 9	688	S	1	0.953775	QNGLLSPPAEEKLTNSQTSLCEILQEKGRWA	tr|M0R5U4|M0R5U4_RAT Adenylate cyclase 9 OS=Rattus norvegicus OX=10116 GN=Adcy9 PE=1 SV=2	18.3886	19.4811	19.1708	16.4801	16.6629	18.5746	-1.6889	0.310163	0.00539963	0.0150308	FALSE
M0R5U4	ADCY9	Adenylate cyclase 9	688	S	2	0.953775	QNGLLSPPAEEKLTNSQTSLCEILQEKGRWA	tr|M0R5U4|M0R5U4_RAT Adenylate cyclase 9 OS=Rattus norvegicus OX=10116 GN=Adcy9 PE=1 SV=2	19.4322	20.2382	19.7957	19.6398	20.0539	20.1756	0.219808	1.16458	0.509134	0.18005	FALSE
M0R5U4	ADCY9	Adenylate cyclase 9	691	S	1	0.994248	LLSPPAEEKLTNSQTSLCEILQEKGRWAGVS	tr|M0R5U4|M0R5U4_RAT Adenylate cyclase 9 OS=Rattus norvegicus OX=10116 GN=Adcy9 PE=1 SV=2	17.7243	18.4758	19.2251	16.1684	16.3943	18.7672	-1.27968	0.411886	0.050457	0.0471319	FALSE
M0R5U4	ADCY9	Adenylate cyclase 9	691	S	2	0.994248	LLSPPAEEKLTNSQTSLCEILQEKGRWAGVS	tr|M0R5U4|M0R5U4_RAT Adenylate cyclase 9 OS=Rattus norvegicus OX=10116 GN=Adcy9 PE=1 SV=2	19.4322	20.2382	19.7957	19.6398	20.0539	20.1756	0.219808	1.16458	0.509134	0.18005	FALSE
M0R5U4	ADCY9	Adenylate cyclase 9	1270	S	2	0.989615	HQLSISPDIRVQVDGSIGRSPTDEITNLVPS	tr|M0R5U4|M0R5U4_RAT Adenylate cyclase 9 OS=Rattus norvegicus OX=10116 GN=Adcy9 PE=1 SV=2	16.1812	17.5753	18.0213	17.9553	18.1093	17.8178	0.786915	1.72538	0.123562	0.0745819	FALSE
M0R5U4	ADCY9	Adenylate cyclase 9	1274	S	1	0.890066	ISPDIRVQVDGSIGRSPTDEITNLVPSVQYL	tr|M0R5U4|M0R5U4_RAT Adenylate cyclase 9 OS=Rattus norvegicus OX=10116 GN=Adcy9 PE=1 SV=2	14.7245	16.402	16.7075	16.0579	15.6189	17.0547	0.384598	1.3055	0.431533	0.159985	FALSE
M0R5U4	ADCY9	Adenylate cyclase 9	1274	S	2	0.890066	ISPDIRVQVDGSIGRSPTDEITNLVPSVQYL	tr|M0R5U4|M0R5U4_RAT Adenylate cyclase 9 OS=Rattus norvegicus OX=10116 GN=Adcy9 PE=1 SV=2	16.1812	17.5753	18.0213	17.9553	18.1093	17.8178	0.786915	1.72538	0.123562	0.0745819	FALSE
M0R5U4	ADCY9	Adenylate cyclase 9	1293	S	2	1	EITNLVPSVQYLDKASLGSDDGAQTKEATLS	tr|M0R5U4|M0R5U4_RAT Adenylate cyclase 9 OS=Rattus norvegicus OX=10116 GN=Adcy9 PE=1 SV=2	18.6095	19.6979	19.3134	18.609	18.8605	18.6225	-0.424228	0.745237	0.276251	0.119424	FALSE
M0R5U4	ADCY9	Adenylate cyclase 9	1296	S	1	1	NLVPSVQYLDKASLGSDDGAQTKEATLSSKR	tr|M0R5U4|M0R5U4_RAT Adenylate cyclase 9 OS=Rattus norvegicus OX=10116 GN=Adcy9 PE=1 SV=2	22.8486	22.7619	22.8203	20.4312	20.5168	22.3328	-1.63124	0.322812	0.00251384	0.00910821	TRUE
M0R5U4	ADCY9	Adenylate cyclase 9	1296	S	2	1	NLVPSVQYLDKASLGSDDGAQTKEATLSSKR	tr|M0R5U4|M0R5U4_RAT Adenylate cyclase 9 OS=Rattus norvegicus OX=10116 GN=Adcy9 PE=1 SV=2	18.6095	19.6979	19.3134	18.609	18.8605	18.6225	-0.424228	0.745237	0.276251	0.119424	FALSE
A0A0G2JSM7	ADD1	Adducin 1 (Alpha), isoform CRA_b	12	S	1	0.973331	____MNGDTRAAVVTSPPPTTAPHKERYFDR	tr|A0A0G2JSM7|A0A0G2JSM7_RAT Adducin 1 (Alpha), isoform CRA_b OS=Rattus norvegicus OX=10116 GN=Add1 PE=1 SV=1;sp|Q63028|ADDA_RAT Alpha-adducin OS=Rattus norvegicus OX=10116 GN=Add1 PE=1 SV=2;tr|D3ZZ99|D3ZZ99_RAT Alpha-adducin OS=Rattus norvegicus OX=10116	19.8716	19.9668	20.0014	19.9879	19.4283	21.3	0.37753	1.29912	0.279003	0.120167	FALSE
A0A0G2JSM7	ADD1	Adducin 1 (Alpha), isoform CRA_b	355	S	1	0.992164	NLVLLDPGKYKAKSRSPGTPAGEGSGSPPKW	tr|A0A0G2JSM7|A0A0G2JSM7_RAT Adducin 1 (Alpha), isoform CRA_b OS=Rattus norvegicus OX=10116 GN=Add1 PE=1 SV=1;sp|Q63028|ADDA_RAT Alpha-adducin OS=Rattus norvegicus OX=10116 GN=Add1 PE=1 SV=2;tr|D3ZZ99|D3ZZ99_RAT Alpha-adducin OS=Rattus norvegicus OX=10116	18.8049	18.7337	18.8832	18.3687	18.1346	18.9692	-0.231056	0.852011	0.352416	0.139707	FALSE
A0A0G2JSM7	ADD1	Adducin 1 (Alpha), isoform CRA_b	355	S	2	0.992164	NLVLLDPGKYKAKSRSPGTPAGEGSGSPPKW	tr|A0A0G2JSM7|A0A0G2JSM7_RAT Adducin 1 (Alpha), isoform CRA_b OS=Rattus norvegicus OX=10116 GN=Add1 PE=1 SV=1;sp|Q63028|ADDA_RAT Alpha-adducin OS=Rattus norvegicus OX=10116 GN=Add1 PE=1 SV=2;tr|D3ZZ99|D3ZZ99_RAT Alpha-adducin OS=Rattus norvegicus OX=10116	16.3837	16.2226	16.387	16.5555	16.2122	16.7055	0.245378	1.1854	0.34785	0.138555	FALSE
A0A0G2JSM7	ADD1	Adducin 1 (Alpha), isoform CRA_b	358	T	1	0.999939	LLDPGKYKAKSRSPGTPAGEGSGSPPKWQIG	tr|A0A0G2JSM7|A0A0G2JSM7_RAT Adducin 1 (Alpha), isoform CRA_b OS=Rattus norvegicus OX=10116 GN=Add1 PE=1 SV=1;sp|Q63028|ADDA_RAT Alpha-adducin OS=Rattus norvegicus OX=10116 GN=Add1 PE=1 SV=2;tr|D3ZZ99|D3ZZ99_RAT Alpha-adducin OS=Rattus norvegicus OX=10116	20.5341	20.2824	20.5731	19.4992	18.9363	20.8013	-0.632204	0.64519	0.0919375	0.0632945	FALSE
A0A0G2JSM7	ADD1	Adducin 1 (Alpha), isoform CRA_b	358	T	2	0.999939	LLDPGKYKAKSRSPGTPAGEGSGSPPKWQIG	tr|A0A0G2JSM7|A0A0G2JSM7_RAT Adducin 1 (Alpha), isoform CRA_b OS=Rattus norvegicus OX=10116 GN=Add1 PE=1 SV=1;sp|Q63028|ADDA_RAT Alpha-adducin OS=Rattus norvegicus OX=10116 GN=Add1 PE=1 SV=2;tr|D3ZZ99|D3ZZ99_RAT Alpha-adducin OS=Rattus norvegicus OX=10116	19.3639	18.8694	19.2038	19.6757	19.2902	19.3623	0.382454	1.30356	0.254003	0.112891	FALSE
A0A0G2JSM7	ADD1	Adducin 1 (Alpha), isoform CRA_b	366	S	1	0.999768	AKSRSPGTPAGEGSGSPPKWQIGEQEFEALM	tr|A0A0G2JSM7|A0A0G2JSM7_RAT Adducin 1 (Alpha), isoform CRA_b OS=Rattus norvegicus OX=10116 GN=Add1 PE=1 SV=1;sp|Q63028|ADDA_RAT Alpha-adducin OS=Rattus norvegicus OX=10116 GN=Add1 PE=1 SV=2;tr|D3ZZ99|D3ZZ99_RAT Alpha-adducin OS=Rattus norvegicus OX=10116	20.6225	20.419	20.8807	19.9266	19.587	20.7471	-0.468417	0.722757	0.102005	0.0670905	FALSE
A0A0G2JSM7	ADD1	Adducin 1 (Alpha), isoform CRA_b	366	S	2	0.999768	AKSRSPGTPAGEGSGSPPKWQIGEQEFEALM	tr|A0A0G2JSM7|A0A0G2JSM7_RAT Adducin 1 (Alpha), isoform CRA_b OS=Rattus norvegicus OX=10116 GN=Add1 PE=1 SV=1;sp|Q63028|ADDA_RAT Alpha-adducin OS=Rattus norvegicus OX=10116 GN=Add1 PE=1 SV=2;tr|D3ZZ99|D3ZZ99_RAT Alpha-adducin OS=Rattus norvegicus OX=10116	19.3639	18.8694	19.2038	19.6757	19.2902	19.3623	0.382454	1.30356	0.254003	0.112891	FALSE
A0A0G2JSM7	ADD1	Adducin 1 (Alpha), isoform CRA_b	465	S	1	0.985623	SGRGDDASEEGQNGSSPKSKTKPPNAYASCP;SGRGDDASEEGQNGSSPKSKTKWTKEDGHRT	tr|A0A0G2JSM7|A0A0G2JSM7_RAT Adducin 1 (Alpha), isoform CRA_b OS=Rattus norvegicus OX=10116 GN=Add1 PE=1 SV=1;sp|Q63028|ADDA_RAT Alpha-adducin OS=Rattus norvegicus OX=10116 GN=Add1 PE=1 SV=2;tr|D3ZZ99|D3ZZ99_RAT Alpha-adducin OS=Rattus norvegicus OX=10116	19.0758	17.6996	15.8369	15.6772	14.9347	16.6893	-1.68499	0.311005	0.0586089	0.0503654	FALSE
A0A0G2JSM7	ADD1	Adducin 1 (Alpha), isoform CRA_b	586	S	1	1	ELEEYRREVERKQKGSEENLDETREQKEKSP	tr|A0A0G2JSM7|A0A0G2JSM7_RAT Adducin 1 (Alpha), isoform CRA_b OS=Rattus norvegicus OX=10116 GN=Add1 PE=1 SV=1;sp|Q63028|ADDA_RAT Alpha-adducin OS=Rattus norvegicus OX=10116 GN=Add1 PE=1 SV=2;tr|D3ZZ99|D3ZZ99_RAT Alpha-adducin OS=Rattus norvegicus OX=10116	23.5996	23.3901	23.6381	22.7368	22.3013	23.3276	-0.668583	0.629124	0.024241	0.0358987	FALSE
A0A0G2JSM7	ADD1	Adducin 1 (Alpha), isoform CRA_b	600	S	2	0.998694	GSEENLDETREQKEKSPPDQSAVPNTPPSTP	tr|A0A0G2JSM7|A0A0G2JSM7_RAT Adducin 1 (Alpha), isoform CRA_b OS=Rattus norvegicus OX=10116 GN=Add1 PE=1 SV=1;sp|Q63028|ADDA_RAT Alpha-adducin OS=Rattus norvegicus OX=10116 GN=Add1 PE=1 SV=2	16.9341	16.976	16.836	16.8616	16.3896	16.724	-0.17157	0.887876	0.543806	0.188599	FALSE
A0A0G2JSM7	ADD1	Adducin 1 (Alpha), isoform CRA_b	600	S	3	0.998694	GSEENLDETREQKEKSPPDQSAVPNTPPSTP	tr|A0A0G2JSM7|A0A0G2JSM7_RAT Adducin 1 (Alpha), isoform CRA_b OS=Rattus norvegicus OX=10116 GN=Add1 PE=1 SV=1;sp|Q63028|ADDA_RAT Alpha-adducin OS=Rattus norvegicus OX=10116 GN=Add1 PE=1 SV=2	17.8621	17.7176	17.94	18.4206	18.257	18.507	0.640391	1.55875	0.0375443	0.0418461	FALSE
A0A0G2JSM7	ADD1	Adducin 1 (Alpha), isoform CRA_b	610	T	1	0.999995	EQKEKSPPDQSAVPNTPPSTPVKLEGGLPQE	tr|A0A0G2JSM7|A0A0G2JSM7_RAT Adducin 1 (Alpha), isoform CRA_b OS=Rattus norvegicus OX=10116 GN=Add1 PE=1 SV=1;sp|Q63028|ADDA_RAT Alpha-adducin OS=Rattus norvegicus OX=10116 GN=Add1 PE=1 SV=2	22.4733	22.5482	22.6779	20.6921	20.2885	22.4442	-1.33944	0.395173	0.00794685	0.0192435	FALSE
A0A0G2JSM7	ADD1	Adducin 1 (Alpha), isoform CRA_b	610	T	2	0.999995	EQKEKSPPDQSAVPNTPPSTPVKLEGGLPQE	tr|A0A0G2JSM7|A0A0G2JSM7_RAT Adducin 1 (Alpha), isoform CRA_b OS=Rattus norvegicus OX=10116 GN=Add1 PE=1 SV=1;sp|Q63028|ADDA_RAT Alpha-adducin OS=Rattus norvegicus OX=10116 GN=Add1 PE=1 SV=2	22.555	22.5564	22.7937	23.4819	23.1528	23.5438	0.843215	1.79404	0.00865441	0.0202882	FALSE
A0A0G2JSM7	ADD1	Adducin 1 (Alpha), isoform CRA_b	610	T	3	0.999995	EQKEKSPPDQSAVPNTPPSTPVKLEGGLPQE	tr|A0A0G2JSM7|A0A0G2JSM7_RAT Adducin 1 (Alpha), isoform CRA_b OS=Rattus norvegicus OX=10116 GN=Add1 PE=1 SV=1;sp|Q63028|ADDA_RAT Alpha-adducin OS=Rattus norvegicus OX=10116 GN=Add1 PE=1 SV=2	17.8621	17.7176	17.94	18.4206	18.257	18.507	0.640391	1.55875	0.0375443	0.0418461	FALSE
A0A0G2JSM7	ADD1	Adducin 1 (Alpha), isoform CRA_b	614	T	2	0.853893	KSPPDQSAVPNTPPSTPVKLEGGLPQEPTSR	tr|A0A0G2JSM7|A0A0G2JSM7_RAT Adducin 1 (Alpha), isoform CRA_b OS=Rattus norvegicus OX=10116 GN=Add1 PE=1 SV=1;sp|Q63028|ADDA_RAT Alpha-adducin OS=Rattus norvegicus OX=10116 GN=Add1 PE=1 SV=2	22.3187	22.3222	22.6039	23.301	22.9672	23.3514	0.877009	1.83656	0.00723386	0.0181874	FALSE
A0A0G2JSM7	ADD1	Adducin 1 (Alpha), isoform CRA_b	614	T	3	0.853893	KSPPDQSAVPNTPPSTPVKLEGGLPQEPTSR	tr|A0A0G2JSM7|A0A0G2JSM7_RAT Adducin 1 (Alpha), isoform CRA_b OS=Rattus norvegicus OX=10116 GN=Add1 PE=1 SV=1;sp|Q63028|ADDA_RAT Alpha-adducin OS=Rattus norvegicus OX=10116 GN=Add1 PE=1 SV=2	17.8621	17.7176	17.94	18.4206	18.257	18.507	0.640391	1.55875	0.0375443	0.0418461	FALSE
D3ZZ99	ADD1	Alpha-adducin	646	S	2	0.998694	GSEENLDETREQKEKSPPDQSAVPNTPPSTP	tr|D3ZZ99|D3ZZ99_RAT Alpha-adducin OS=Rattus norvegicus OX=10116 GN=Add1 PE=1 SV=3	16.9341	16.976	16.836	16.8616	16.3896	16.724	-0.17157	0.887876	0.543806	0.188599	FALSE
D3ZZ99	ADD1	Alpha-adducin	646	S	3	0.998694	GSEENLDETREQKEKSPPDQSAVPNTPPSTP	tr|D3ZZ99|D3ZZ99_RAT Alpha-adducin OS=Rattus norvegicus OX=10116 GN=Add1 PE=1 SV=3	17.8621	17.7176	17.94	18.4206	18.257	18.507	0.640391	1.55875	0.0375443	0.0418461	FALSE
D3ZZ99	ADD1	Alpha-adducin	656	T	1	0.999995	EQKEKSPPDQSAVPNTPPSTPVKLEGAGDGC	tr|D3ZZ99|D3ZZ99_RAT Alpha-adducin OS=Rattus norvegicus OX=10116 GN=Add1 PE=1 SV=3	22.4733	22.5482	22.6779	20.6921	20.2885	22.4442	-1.33944	0.395173	0.00794685	0.0192435	FALSE
D3ZZ99	ADD1	Alpha-adducin	656	T	2	0.999995	EQKEKSPPDQSAVPNTPPSTPVKLEGAGDGC	tr|D3ZZ99|D3ZZ99_RAT Alpha-adducin OS=Rattus norvegicus OX=10116 GN=Add1 PE=1 SV=3	22.1545	22.1261	22.4355	23.12	22.7865	23.1651	0.870575	1.82839	0.00773496	0.0189462	FALSE
D3ZZ99	ADD1	Alpha-adducin	656	T	3	0.999995	EQKEKSPPDQSAVPNTPPSTPVKLEGAGDGC	tr|D3ZZ99|D3ZZ99_RAT Alpha-adducin OS=Rattus norvegicus OX=10116 GN=Add1 PE=1 SV=3	17.8621	17.7176	17.94	18.4206	18.257	18.507	0.640391	1.55875	0.0375443	0.0418461	FALSE
D3ZZ99	ADD1	Alpha-adducin	660	T	2	0.853893	KSPPDQSAVPNTPPSTPVKLEGAGDGCAKEY	tr|D3ZZ99|D3ZZ99_RAT Alpha-adducin OS=Rattus norvegicus OX=10116 GN=Add1 PE=1 SV=3	22.0776	22.0488	22.3655	23.0637	22.7294	23.1124	0.889946	1.85311	0.00685761	0.017581	FALSE
D3ZZ99	ADD1	Alpha-adducin	660	T	3	0.853893	KSPPDQSAVPNTPPSTPVKLEGAGDGCAKEY	tr|D3ZZ99|D3ZZ99_RAT Alpha-adducin OS=Rattus norvegicus OX=10116 GN=Add1 PE=1 SV=3	17.8621	17.7176	17.94	18.4206	18.257	18.507	0.640391	1.55875	0.0375443	0.0418461	FALSE
Q62847	ADD3	Gamma-adducin	12	T	1	0.940325	____MSSDSSQAVITTPPPPSMPHKERYFDR	sp|Q62847|ADDG_RAT Gamma-adducin OS=Rattus norvegicus OX=10116 GN=Add3 PE=1 SV=2	16.0816	15.9729	16.3084	15.4629	14.756	17.3565	-0.177093	0.884484	0.70408	0.227999	FALSE
Q62847	ADD3	Gamma-adducin	423	S	1	0.97489	ATVTAFSFEDDSVPLSPLKYMAQRQQREKTR	sp|Q62847|ADDG_RAT Gamma-adducin OS=Rattus norvegicus OX=10116 GN=Add3 PE=1 SV=2;tr|A0A0G2JW28|A0A0G2JW28_RAT Gamma-adducin OS=Rattus norvegicus OX=10116 GN=Add3 PE=1 SV=1;tr|D3ZCH7|D3ZCH7_RAT Adducin 3 (Gamma), isoform CRA_b OS=Rattus norvegicus OX=10116	16.739	18.167	18.5802	16.3297	15.579	19.0116	-0.769886	0.586464	0.303757	0.126911	FALSE
Q62847	ADD3	Gamma-adducin	640	S	2	0.996622	IEITIKSPDRTEEVLSPDGSPSKSPSKKKKK	sp|Q62847|ADDG_RAT Gamma-adducin OS=Rattus norvegicus OX=10116 GN=Add3 PE=1 SV=2;tr|A0A0G2JW28|A0A0G2JW28_RAT Gamma-adducin OS=Rattus norvegicus OX=10116 GN=Add3 PE=1 SV=1;tr|D3ZCH7|D3ZCH7_RAT Adducin 3 (Gamma), isoform CRA_b OS=Rattus norvegicus OX=10116	18.506	18.851	18.9962	19.6311	18.7543	18.749	0.345857	1.27091	0.359396	0.141479	FALSE
Q62847	ADD3	Gamma-adducin	640	S	3	0.996622	IEITIKSPDRTEEVLSPDGSPSKSPSKKKKK	sp|Q62847|ADDG_RAT Gamma-adducin OS=Rattus norvegicus OX=10116 GN=Add3 PE=1 SV=2;tr|A0A0G2JW28|A0A0G2JW28_RAT Gamma-adducin OS=Rattus norvegicus OX=10116 GN=Add3 PE=1 SV=1;tr|D3ZCH7|D3ZCH7_RAT Adducin 3 (Gamma), isoform CRA_b OS=Rattus norvegicus OX=10116	18.381	18.5442	18.5324	18.5795	18.2891	17.9047	-0.142715	0.905813	0.695421	0.225902	FALSE
Q62847	ADD3	Gamma-adducin	644	S	1	0.999824	IKSPDRTEEVLSPDGSPSKSPSKKKKKFRTP	sp|Q62847|ADDG_RAT Gamma-adducin OS=Rattus norvegicus OX=10116 GN=Add3 PE=1 SV=2;tr|A0A0G2JW28|A0A0G2JW28_RAT Gamma-adducin OS=Rattus norvegicus OX=10116 GN=Add3 PE=1 SV=1;tr|D3ZCH7|D3ZCH7_RAT Adducin 3 (Gamma), isoform CRA_b OS=Rattus norvegicus OX=10116	19.9708	20.0402	20.7366	19.2525	18.6086	20.7838	-0.615517	0.652696	0.152506	0.0834004	FALSE
Q62847	ADD3	Gamma-adducin	644	S	2	0.999824	IKSPDRTEEVLSPDGSPSKSPSKKKKKFRTP	sp|Q62847|ADDG_RAT Gamma-adducin OS=Rattus norvegicus OX=10116 GN=Add3 PE=1 SV=2;tr|A0A0G2JW28|A0A0G2JW28_RAT Gamma-adducin OS=Rattus norvegicus OX=10116 GN=Add3 PE=1 SV=1;tr|D3ZCH7|D3ZCH7_RAT Adducin 3 (Gamma), isoform CRA_b OS=Rattus norvegicus OX=10116	21.9183	22.0009	22.3906	22.6327	22.2518	21.8395	0.223473	1.16754	0.5588	0.192235	FALSE
Q62847	ADD3	Gamma-adducin	644	S	3	0.999824	IKSPDRTEEVLSPDGSPSKSPSKKKKKFRTP	sp|Q62847|ADDG_RAT Gamma-adducin OS=Rattus norvegicus OX=10116 GN=Add3 PE=1 SV=2;tr|A0A0G2JW28|A0A0G2JW28_RAT Gamma-adducin OS=Rattus norvegicus OX=10116 GN=Add3 PE=1 SV=1;tr|D3ZCH7|D3ZCH7_RAT Adducin 3 (Gamma), isoform CRA_b OS=Rattus norvegicus OX=10116	18.381	18.5442	18.5324	18.5795	18.2891	17.9047	-0.142715	0.905813	0.695421	0.225902	FALSE
Q62847	ADD3	Gamma-adducin	648	S	1	0.996322	DRTEEVLSPDGSPSKSPSKKKKKFRTPSFLK	sp|Q62847|ADDG_RAT Gamma-adducin OS=Rattus norvegicus OX=10116 GN=Add3 PE=1 SV=2;tr|A0A0G2JW28|A0A0G2JW28_RAT Gamma-adducin OS=Rattus norvegicus OX=10116 GN=Add3 PE=1 SV=1;tr|D3ZCH7|D3ZCH7_RAT Adducin 3 (Gamma), isoform CRA_b OS=Rattus norvegicus OX=10116	22.1241	22.2454	22.7812	21.7374	21.3138	22.5003	-0.447651	0.733236	0.121163	0.0737497	FALSE
Q62847	ADD3	Gamma-adducin	648	S	2	0.996322	DRTEEVLSPDGSPSKSPSKKKKKFRTPSFLK	sp|Q62847|ADDG_RAT Gamma-adducin OS=Rattus norvegicus OX=10116 GN=Add3 PE=1 SV=2;tr|A0A0G2JW28|A0A0G2JW28_RAT Gamma-adducin OS=Rattus norvegicus OX=10116 GN=Add3 PE=1 SV=1;tr|D3ZCH7|D3ZCH7_RAT Adducin 3 (Gamma), isoform CRA_b OS=Rattus norvegicus OX=10116	21.7201	21.8874	22.1643	22.5183	21.9917	21.7061	0.233513	1.17569	0.531359	0.185539	FALSE
Q62847	ADD3	Gamma-adducin	648	S	3	0.996322	DRTEEVLSPDGSPSKSPSKKKKKFRTPSFLK	sp|Q62847|ADDG_RAT Gamma-adducin OS=Rattus norvegicus OX=10116 GN=Add3 PE=1 SV=2;tr|A0A0G2JW28|A0A0G2JW28_RAT Gamma-adducin OS=Rattus norvegicus OX=10116 GN=Add3 PE=1 SV=1;tr|D3ZCH7|D3ZCH7_RAT Adducin 3 (Gamma), isoform CRA_b OS=Rattus norvegicus OX=10116	17.6978	17.965	17.8545	17.9751	17.6939	17.2191	-0.124355	0.917414	0.744843	0.237169	FALSE
D4ADC7	ADGRA2	Adhesion G protein-coupled receptor A2	1104	S	1	0.999993	SHAPPRALPTAAEDGSPVLGEGPASLKSSPS	tr|D4ADC7|D4ADC7_RAT Adhesion G protein-coupled receptor A2 OS=Rattus norvegicus OX=10116 GN=Adgra2 PE=1 SV=2	19.016	19.1953	19.4906	16.53	14.9233	19.8302	-2.05408	0.240802	0.046579	0.045472	FALSE
C0HL12	ADGRB1	Adhesion G protein-coupled receptor B1	1253	S	1	1	AACRTATITGTFKRPSLPEEEKMKLAKGPPP	sp|C0HL12|AGRB1_RAT Adhesion G protein-coupled receptor B1 OS=Rattus norvegicus OX=10116 GN=Adgrb1 PE=1 SV=1	16.0896	16.0408	18.2884	17.1046	17.1686	18.4826	0.864407	1.82059	0.154926	0.0841775	FALSE
F1LMW3	ADGRG1	Adhesion G-protein-coupled receptor G1	201	S	1	0.995488	LSKFLQHPHKASKRPSAAFISQQLQNLESKL	tr|F1LMW3|F1LMW3_RAT Adhesion G-protein-coupled receptor G1 OS=Rattus norvegicus OX=10116 GN=Adgrg1 PE=1 SV=1;sp|Q8K3V3|AGRG1_RAT Adhesion G-protein coupled receptor G1 OS=Rattus norvegicus OX=10116 GN=Adgrg1 PE=1 SV=1	14.9807	15.463	15.4281	17.3908	16.9341	17.5471	2.08548	4.24415	2.39965e-05	0.00046206	TRUE
F1LMW3	ADGRG1	Adhesion G-protein-coupled receptor G1	670	S	1	0.988298	MRFQAQGGPSPLKNNSDSAKLPISSGSTSSS	tr|F1LMW3|F1LMW3_RAT Adhesion G-protein-coupled receptor G1 OS=Rattus norvegicus OX=10116 GN=Adgrg1 PE=1 SV=1;sp|Q8K3V3|AGRG1_RAT Adhesion G-protein coupled receptor G1 OS=Rattus norvegicus OX=10116 GN=Adgrg1 PE=1 SV=1	17.3916	17.6774	18.6426	18.629	18.0928	18.1912	0.485872	1.40043	0.215217	0.102062	FALSE
F1LMW3	ADGRG1	Adhesion G-protein-coupled receptor G1	672	S	1	0.999991	FQAQGGPSPLKNNSDSAKLPISSGSTSSSRI	tr|F1LMW3|F1LMW3_RAT Adhesion G-protein-coupled receptor G1 OS=Rattus norvegicus OX=10116 GN=Adgrg1 PE=1 SV=1;sp|Q8K3V3|AGRG1_RAT Adhesion G-protein coupled receptor G1 OS=Rattus norvegicus OX=10116 GN=Adgrg1 PE=1 SV=1	19.809	20.1738	21.2617	21.0213	20.6785	20.4426	0.384764	1.30565	0.378227	0.146415	FALSE
F1LMW3	ADGRG1	Adhesion G-protein-coupled receptor G1	672	S	2	0.999991	FQAQGGPSPLKNNSDSAKLPISSGSTSSSRI	tr|F1LMW3|F1LMW3_RAT Adhesion G-protein-coupled receptor G1 OS=Rattus norvegicus OX=10116 GN=Adgrg1 PE=1 SV=1;sp|Q8K3V3|AGRG1_RAT Adhesion G-protein coupled receptor G1 OS=Rattus norvegicus OX=10116 GN=Adgrg1 PE=1 SV=1	16.3499	16.7216	17.353	18.4486	17.6328	17.5483	1.15379	2.22498	0.0168916	0.0299821	FALSE
F1LMW3	ADGRG1	Adhesion G-protein-coupled receptor G1	681	S	2	0.826843	LKNNSDSAKLPISSGSTSSSRI_________	tr|F1LMW3|F1LMW3_RAT Adhesion G-protein-coupled receptor G1 OS=Rattus norvegicus OX=10116 GN=Adgrg1 PE=1 SV=1;sp|Q8K3V3|AGRG1_RAT Adhesion G-protein coupled receptor G1 OS=Rattus norvegicus OX=10116 GN=Adgrg1 PE=1 SV=1	18.3204	18.8487	19.0323	20.3846	20.2587	19.9752	1.55776	2.94397	0.00154969	0.00647719	TRUE
F1LMW3	ADGRG1	Adhesion G-protein-coupled receptor G1	683	S	2	0.757031	NNSDSAKLPISSGSTSSSRI___________	tr|F1LMW3|F1LMW3_RAT Adhesion G-protein-coupled receptor G1 OS=Rattus norvegicus OX=10116 GN=Adgrg1 PE=1 SV=1;sp|Q8K3V3|AGRG1_RAT Adhesion G-protein coupled receptor G1 OS=Rattus norvegicus OX=10116 GN=Adgrg1 PE=1 SV=1	15.5456	16.0989	16.0525	16.8819	16.8557	16.5566	0.951134	1.93339	0.0201245	0.0329565	FALSE
F1LMW3	ADGRG1	Adhesion G-protein-coupled receptor G1	684	S	1	0.852138	NSDSAKLPISSGSTSSSRI____________	tr|F1LMW3|F1LMW3_RAT Adhesion G-protein-coupled receptor G1 OS=Rattus norvegicus OX=10116 GN=Adgrg1 PE=1 SV=1;sp|Q8K3V3|AGRG1_RAT Adhesion G-protein coupled receptor G1 OS=Rattus norvegicus OX=10116 GN=Adgrg1 PE=1 SV=1	17.6343	17.9899	18.4629	17.8602	17.3977	19.3467	0.257881	1.19572	0.494844	0.176395	FALSE
F1LMW3	ADGRG1	Adhesion G-protein-coupled receptor G1	684	S	2	0.852138	NSDSAKLPISSGSTSSSRI____________	tr|F1LMW3|F1LMW3_RAT Adhesion G-protein-coupled receptor G1 OS=Rattus norvegicus OX=10116 GN=Adgrg1 PE=1 SV=1;sp|Q8K3V3|AGRG1_RAT Adhesion G-protein coupled receptor G1 OS=Rattus norvegicus OX=10116 GN=Adgrg1 PE=1 SV=1	18.9391	19.4482	19.5039	20.8564	20.6754	20.4685	1.45508	2.74173	0.0018376	0.00733992	TRUE
F1LMW3	ADGRG1	Adhesion G-protein-coupled receptor G1	685	S	2	0.99324	SDSAKLPISSGSTSSSRI_____________	tr|F1LMW3|F1LMW3_RAT Adhesion G-protein-coupled receptor G1 OS=Rattus norvegicus OX=10116 GN=Adgrg1 PE=1 SV=1;sp|Q8K3V3|AGRG1_RAT Adhesion G-protein coupled receptor G1 OS=Rattus norvegicus OX=10116 GN=Adgrg1 PE=1 SV=1	17.1814	17.6747	17.4623	18.8412	18.6125	18.5893	1.32697	2.50875	0.00207303	0.00796688	TRUE
D3ZNG0	ADGRL2	Adhesion G protein-coupled receptor L2	1326	S	1	1	SYVSQLTAEADEHLQSPNRDSLYTSMPNLRD	tr|D3ZNG0|D3ZNG0_RAT Adhesion G protein-coupled receptor L2 OS=Rattus norvegicus OX=10116 GN=Adgrl2 PE=1 SV=4;tr|D3ZBE9|D3ZBE9_RAT Adhesion G protein-coupled receptor L2 OS=Rattus norvegicus OX=10116 GN=Adgrl2 PE=1 SV=3;tr|F1M7T0|F1M7T0_RAT Adhesion G prot	17.8304	18.2414	18.2277	18.5191	18.1528	19.586	0.738199	1.66809	0.0280891	0.0377733	FALSE
D3ZNG0	ADGRL2	Adhesion G protein-coupled receptor L2	1391	S	1	0.999994	AGRQLQMCYQISRGNSDGYIIPINKEGCIPE	tr|D3ZNG0|D3ZNG0_RAT Adhesion G protein-coupled receptor L2 OS=Rattus norvegicus OX=10116 GN=Adgrl2 PE=1 SV=4;tr|D3ZBE9|D3ZBE9_RAT Adhesion G protein-coupled receptor L2 OS=Rattus norvegicus OX=10116 GN=Adgrl2 PE=1 SV=3;tr|F1M7T0|F1M7T0_RAT Adhesion G prot	20.4953	20.7262	20.7443	18.837	18.6514	20.3619	-1.28643	0.409966	0.00412862	0.012683	FALSE
P12711	ADH5	Alcohol dehydrogenase class-3	351	S	1	0.999999	MSKKIKVDEFVTGNLSFDQINKAFDLMHSGN	sp|P12711|ADHX_RAT Alcohol dehydrogenase class-3 OS=Rattus norvegicus OX=10116 GN=Adh5 PE=1 SV=2;tr|Q7TQ90|Q7TQ90_RAT Ac1002 OS=Rattus norvegicus OX=10116 GN=Adh4 PE=1 SV=1	17.3083	18.3039	18.6503	16.0335	15.2476	18.5815	-1.3812	0.3839	0.060135	0.0510093	FALSE
Q9JKL8	ADNP	Activity-dependent neuroprotector homeobox protein	98	S	1	1	SKFFSAYKSHFRNVHSEDFENRILLNCPYCT	sp|Q9JKL8|ADNP_RAT Activity-dependent neuroprotector homeobox protein OS=Rattus norvegicus OX=10116 GN=Adnp PE=1 SV=2	18.187	18.4615	18.7017	17.5599	17.2732	18.5172	-0.58125	0.668384	0.0541346	0.0485762	FALSE
Q9JKL8	ADNP	Activity-dependent neuroprotector homeobox protein	409	S	1	0.981836	LQTANTSSLPPGQVKSPSVSQSQASRVLGQS	sp|Q9JKL8|ADNP_RAT Activity-dependent neuroprotector homeobox protein OS=Rattus norvegicus OX=10116 GN=Adnp PE=1 SV=2	17.3656	17.5113	17.4219	18.336	18.1623	18.517	0.99086	1.98737	0.0038858	0.0121628	FALSE
Q9JKL8	ADNP	Activity-dependent neuroprotector homeobox protein	709	S	1	1	QNGQDKTNAPSRLNQSPGLAPVKRTYEQMEF	sp|Q9JKL8|ADNP_RAT Activity-dependent neuroprotector homeobox protein OS=Rattus norvegicus OX=10116 GN=Adnp PE=1 SV=2	19.3566	19.8114	19.9963	19.3406	18.7082	20.6185	-0.0802739	0.945878	0.817632	0.25341	FALSE
Q9JKL8	ADNP	Activity-dependent neuroprotector homeobox protein	738	S	1	1	EFPLLKKRKLEDENDSPGCFEEKPEEPVVLA	sp|Q9JKL8|ADNP_RAT Activity-dependent neuroprotector homeobox protein OS=Rattus norvegicus OX=10116 GN=Adnp PE=1 SV=2	15.5276	16.2915	15.9963	13.6294	12.8588	16.0401	-1.677	0.312731	0.018958	0.031997	FALSE
Q9JKL8	ADNP	Activity-dependent neuroprotector homeobox protein	876	S	2	0.943297	TVDKKLNLGKEDDSFSDSFEHLEEESNGSGG	sp|Q9JKL8|ADNP_RAT Activity-dependent neuroprotector homeobox protein OS=Rattus norvegicus OX=10116 GN=Adnp PE=1 SV=2	17.1016	17.3504	17.2132	17.5951	17.1472	17.4609	0.264747	1.20143	0.348472	0.138734	FALSE
Q9JKL8	ADNP	Activity-dependent neuroprotector homeobox protein	886	S	2	1	EDDSFSDSFEHLEEESNGSGGPFDPVFEVEP	sp|Q9JKL8|ADNP_RAT Activity-dependent neuroprotector homeobox protein OS=Rattus norvegicus OX=10116 GN=Adnp PE=1 SV=2	20.504	20.5791	20.5414	21.0989	20.7492	20.9021	0.460634	1.37615	0.133177	0.0776997	FALSE
Q9JKL8	ADNP	Activity-dependent neuroprotector homeobox protein	889	S	2	1	SFSDSFEHLEEESNGSGGPFDPVFEVEPKIP	sp|Q9JKL8|ADNP_RAT Activity-dependent neuroprotector homeobox protein OS=Rattus norvegicus OX=10116 GN=Adnp PE=1 SV=2	20.681	20.7812	20.7318	21.2649	20.9057	21.0783	0.437052	1.35384	0.148965	0.0824998	FALSE
Q9JKL8	ADNP	Activity-dependent neuroprotector homeobox protein	905	S	1	1	GGPFDPVFEVEPKIPSDNAEEPVPKVIPEGA	sp|Q9JKL8|ADNP_RAT Activity-dependent neuroprotector homeobox protein OS=Rattus norvegicus OX=10116 GN=Adnp PE=1 SV=2	21.927	21.716	21.7163	20.3461	19.9161	21.7945	-1.01545	0.494673	0.0186717	0.0317008	FALSE
Q9JKL8	ADNP	Activity-dependent neuroprotector homeobox protein	954	S	1	1	TIHLTEERAKLMHDASDSEVDQDDVVEWKDG	sp|Q9JKL8|ADNP_RAT Activity-dependent neuroprotector homeobox protein OS=Rattus norvegicus OX=10116 GN=Adnp PE=1 SV=2	15.9579	15.8903	15.7107	14.9679	14.0316	16.0097	-0.764471	0.588669	0.0579416	0.0501314	FALSE
Q9JKL8	ADNP	Activity-dependent neuroprotector homeobox protein	954	S	2	1	TIHLTEERAKLMHDASDSEVDQDDVVEWKDG	sp|Q9JKL8|ADNP_RAT Activity-dependent neuroprotector homeobox protein OS=Rattus norvegicus OX=10116 GN=Adnp PE=1 SV=2	20.247	20.2399	19.9671	20.8421	20.3245	20.4035	0.457487	1.37315	0.186822	0.0933783	FALSE
Q9JKL8	ADNP	Activity-dependent neuroprotector homeobox protein	956	S	2	1	HLTEERAKLMHDASDSEVDQDDVVEWKDGAS	sp|Q9JKL8|ADNP_RAT Activity-dependent neuroprotector homeobox protein OS=Rattus norvegicus OX=10116 GN=Adnp PE=1 SV=2	20.247	20.2399	19.9671	20.8421	20.3245	20.4035	0.457487	1.37315	0.186822	0.0933783	FALSE
Q9JKL8	ADNP	Activity-dependent neuroprotector homeobox protein	971	S	1	0.984808	SEVDQDDVVEWKDGASPSESGPGSRQVSDFE	sp|Q9JKL8|ADNP_RAT Activity-dependent neuroprotector homeobox protein OS=Rattus norvegicus OX=10116 GN=Adnp PE=1 SV=2	20.9149	20.6562	21.1443	20.2895	19.6924	21.2018	-0.425152	0.74476	0.171649	0.0888074	FALSE
Q9JKL8	ADNP	Activity-dependent neuroprotector homeobox protein	973	S	2	0.884878	VDQDDVVEWKDGASPSESGPGSRQVSDFEDN	sp|Q9JKL8|ADNP_RAT Activity-dependent neuroprotector homeobox protein OS=Rattus norvegicus OX=10116 GN=Adnp PE=1 SV=2	19.7468	18.8528	18.4805	19.1685	18.7475	18.813	-0.0316104	0.978328	0.942707	0.279798	FALSE
Q9JKL8	ADNP	Activity-dependent neuroprotector homeobox protein	975	S	1	0.997147	QDDVVEWKDGASPSESGPGSRQVSDFEDNTC	sp|Q9JKL8|ADNP_RAT Activity-dependent neuroprotector homeobox protein OS=Rattus norvegicus OX=10116 GN=Adnp PE=1 SV=2	18.9719	18.4688	19.0707	18.151	17.8137	18.9317	-0.452906	0.73057	0.134525	0.0781149	FALSE
Q9JKL8	ADNP	Activity-dependent neuroprotector homeobox protein	979	S	1	0.99994	VEWKDGASPSESGPGSRQVSDFEDNTCEMKP	sp|Q9JKL8|ADNP_RAT Activity-dependent neuroprotector homeobox protein OS=Rattus norvegicus OX=10116 GN=Adnp PE=1 SV=2	17.5094	17.4776	17.8994	17	16.7942	17.5134	-0.440836	0.736707	0.0972887	0.0654851	FALSE
Q9JKL8	ADNP	Activity-dependent neuroprotector homeobox protein	979	S	2	0.99994	VEWKDGASPSESGPGSRQVSDFEDNTCEMKP	sp|Q9JKL8|ADNP_RAT Activity-dependent neuroprotector homeobox protein OS=Rattus norvegicus OX=10116 GN=Adnp PE=1 SV=2	19.7468	18.8528	18.4805	19.1685	18.7475	18.813	-0.0316104	0.978328	0.942707	0.279798	FALSE
A0A0G2JT49	ADNP2	ADNP homeobox 2	1078	S	1	0.975123	QGDGDEPQLTVDTDASPGSEKGLSAVPLKRQ	tr|A0A0G2JT49|A0A0G2JT49_RAT ADNP homeobox 2 OS=Rattus norvegicus OX=10116 GN=Adnp2 PE=4 SV=1	15.0238	15.1141	15.0215	14.0914	13.4944	14.7845	-0.844255	0.556998	0.0106359	0.0227902	FALSE
A0A0G2JT49	ADNP2	ADNP homeobox 2	1078	S	2	0.975123	QGDGDEPQLTVDTDASPGSEKGLSAVPLKRQ	tr|A0A0G2JT49|A0A0G2JT49_RAT ADNP homeobox 2 OS=Rattus norvegicus OX=10116 GN=Adnp2 PE=4 SV=1	17.5054	17.5532	17.3335	17.8909	17.6078	17.7728	0.378526	1.30001	0.217127	0.10255	FALSE
A0A0G2JT49	ADNP2	ADNP homeobox 2	1081	S	2	0.999674	GDEPQLTVDTDASPGSEKGLSAVPLKRQKNE	tr|A0A0G2JT49|A0A0G2JT49_RAT ADNP homeobox 2 OS=Rattus norvegicus OX=10116 GN=Adnp2 PE=4 SV=1	17.5054	17.5532	17.3335	17.8909	17.6078	17.7728	0.378526	1.30001	0.217127	0.10255	FALSE
P15823	ADRA1B	Alpha-1B adrenergic receptor	267	S	1	0.760664	TLRIHSKNFHEDTLSSTKAKGHNPRSSIAVK	sp|P15823|ADA1B_RAT Alpha-1B adrenergic receptor OS=Rattus norvegicus OX=10116 GN=Adra1b PE=1 SV=2	13.6728	14.5151	14.4891	13.3489	13.2397	15.3903	-0.147266	0.90296	0.746787	0.237626	FALSE
P22909	ADRA2A	Alpha-2A adrenergic receptor	345	S	1	0.950945	DSLPRRGPGAAGPGASGSGQGEERAGGAKAS	sp|P22909|ADA2A_RAT Alpha-2A adrenergic receptor OS=Rattus norvegicus OX=10116 GN=Adra2a PE=1 SV=2;tr|M0R9R3|M0R9R3_RAT Adrenergic receptor, alpha 2a OS=Rattus norvegicus OX=10116 GN=Adra2a PE=1 SV=1	15.1043	15.2779	15.5265	15.111	14.9392	15.7951	0.0642895	1.04557	0.791276	0.247467	FALSE
Q9JMB5	ADRM1	Proteasomal ubiquitin receptor ADRM1	211	S	1	0.999731	GSSGPPASSSSSSSRSQSAAVTPSSTTSSAR	sp|Q9JMB5|ADRM1_RAT Proteasomal ubiquitin receptor ADRM1 OS=Rattus norvegicus OX=10116 GN=Adrm1 PE=1 SV=2	16.331	16.5487	17.141	16.7406	16.62	17.0826	0.226241	1.16978	0.415039	0.155794	FALSE
Q9JMB5	ADRM1	Proteasomal ubiquitin receptor ADRM1	217	T	1	0.994205	ASSSSSSSRSQSAAVTPSSTTSSARATPAPS	sp|Q9JMB5|ADRM1_RAT Proteasomal ubiquitin receptor ADRM1 OS=Rattus norvegicus OX=10116 GN=Adrm1 PE=1 SV=2	17.0853	17.3421	17.8887	16.3685	15.7021	17.5758	-0.80451	0.572557	0.0438051	0.0443776	FALSE
Q9JMB5	ADRM1	Proteasomal ubiquitin receptor ADRM1	405	S	1	1	KEGDTKDKKDEEEDMSLD_____________	sp|Q9JMB5|ADRM1_RAT Proteasomal ubiquitin receptor ADRM1 OS=Rattus norvegicus OX=10116 GN=Adrm1 PE=1 SV=2	21.7145	21.6257	21.5205	19.9584	19.0701	22.1059	-1.15669	0.448539	0.0602293	0.0510431	FALSE
A0A0G2JZT6	AES	Amino-terminal enhancer of split	193	S	1	1	NGHDGDTHQEDDGEKSD______________	tr|A0A0G2JZT6|A0A0G2JZT6_RAT Amino-terminal enhancer of split OS=Rattus norvegicus OX=10116 GN=Aes PE=1 SV=1;sp|P63003|AES_RAT Amino-terminal enhancer of split OS=Rattus norvegicus OX=10116 GN=Aes PE=1 SV=1	19.4492	19.4237	18.8852	18.8053	18.3535	19.6496	-0.23117	0.851943	0.476153	0.171705	FALSE
G3V6Z3	AFAP1	Actin filament-associated protein 1	343	S	2	0.890316	IIGLGKKKPSTDEQTSSAEEDVPTCGYLNVL	tr|G3V6Z3|G3V6Z3_RAT Actin filament-associated protein 1 OS=Rattus norvegicus OX=10116 GN=Afap1 PE=1 SV=1;sp|Q8VH46|AFAP1_RAT Actin filament-associated protein 1 OS=Rattus norvegicus OX=10116 GN=Afap1 PE=1 SV=1;tr|A0A0G2JVI5|A0A0G2JVI5_RAT Actin filament-a	14.5836	15.6532	15.2847	15.7623	15.6664	15.8664	0.676612	1.59838	0.0664253	0.0534356	FALSE
G3V6Z3	AFAP1	Actin filament-associated protein 1	344	S	2	0.890316	IGLGKKKPSTDEQTSSAEEDVPTCGYLNVLS	tr|G3V6Z3|G3V6Z3_RAT Actin filament-associated protein 1 OS=Rattus norvegicus OX=10116 GN=Afap1 PE=1 SV=1;sp|Q8VH46|AFAP1_RAT Actin filament-associated protein 1 OS=Rattus norvegicus OX=10116 GN=Afap1 PE=1 SV=1;tr|A0A0G2JVI5|A0A0G2JVI5_RAT Actin filament-a	14.5836	15.6532	15.2847	15.7623	15.6664	15.8664	0.676612	1.59838	0.0664253	0.0534356	FALSE
G3V6Z3	AFAP1	Actin filament-associated protein 1	549	S	1	0.999799	QQKKVESAGGVKRTASNAEQYKYGKNRVEAD	tr|G3V6Z3|G3V6Z3_RAT Actin filament-associated protein 1 OS=Rattus norvegicus OX=10116 GN=Afap1 PE=1 SV=1;sp|Q8VH46|AFAP1_RAT Actin filament-associated protein 1 OS=Rattus norvegicus OX=10116 GN=Afap1 PE=1 SV=1;tr|A0A0G2JVI5|A0A0G2JVI5_RAT Actin filament-a	20.4101	20.4721	20.8215	19.491	19.3475	20.2233	-0.795206	0.576261	0.00990002	0.0219548	FALSE
G3V6Z3	AFAP1	Actin filament-associated protein 1	669	S	1	0.999954	LGLAIEPKSGTSSPQSPVFRHRTLENSPISS	tr|G3V6Z3|G3V6Z3_RAT Actin filament-associated protein 1 OS=Rattus norvegicus OX=10116 GN=Afap1 PE=1 SV=1;sp|Q8VH46|AFAP1_RAT Actin filament-associated protein 1 OS=Rattus norvegicus OX=10116 GN=Afap1 PE=1 SV=1;tr|A0A0G2JVI5|A0A0G2JVI5_RAT Actin filament-a	18.8826	18.8683	19.7351	17.9807	17.6109	18.9664	-0.890613	0.539385	0.0180234	0.0310436	FALSE
G3V6Z3	AFAP1	Actin filament-associated protein 1	669	S	2	0.999954	LGLAIEPKSGTSSPQSPVFRHRTLENSPISS	tr|G3V6Z3|G3V6Z3_RAT Actin filament-associated protein 1 OS=Rattus norvegicus OX=10116 GN=Afap1 PE=1 SV=1;sp|Q8VH46|AFAP1_RAT Actin filament-associated protein 1 OS=Rattus norvegicus OX=10116 GN=Afap1 PE=1 SV=1;tr|A0A0G2JVI5|A0A0G2JVI5_RAT Actin filament-a	16.7715	16.4834	16.578	16.303	16.3089	16.7672	-0.0658118	0.955408	0.807385	0.250986	FALSE
D4AB98	AFAP1L1	Actin filament-associated protein 1-like 1	744	S	1	0.950762	EQSLPVNCVSEMRKRSPSIVTSNQGRVLQKA	sp|D4AB98|AF1L1_RAT Actin filament-associated protein 1-like 1 OS=Rattus norvegicus OX=10116 GN=Afap1l1 PE=1 SV=1	14.9487	15.1022	14.9698	14.688	14.343	15.6194	-0.038052	0.973969	0.888115	0.268577	FALSE
D4AB98	AFAP1L1	Actin filament-associated protein 1-like 1	746	S	1	0.867689	SLPVNCVSEMRKRSPSIVTSNQGRVLQKAKE	sp|D4AB98|AF1L1_RAT Actin filament-associated protein 1-like 1 OS=Rattus norvegicus OX=10116 GN=Afap1l1 PE=1 SV=1	14.6374	14.8363	14.6649	14.101	13.885	15.3952	-0.167081	0.890643	0.593155	0.200898	FALSE
F1M5W8	AFAP1L2	Actin filament-associated protein 1-like 2	69	S	1	1	IYMNKVAVNKEQNPASPDKVPEEKQGPLTNG	tr|F1M5W8|F1M5W8_RAT Actin filament-associated protein 1-like 2 OS=Rattus norvegicus OX=10116 GN=Afap1l2 PE=1 SV=2;tr|M0R484|M0R484_RAT Actin filament-associated protein 1-like 2 OS=Rattus norvegicus OX=10116 GN=Afap1l2 PE=1 SV=2	19.89	20.034	20.4904	19.6484	19.1249	20.947	-0.145983	0.903763	0.66646	0.218593	FALSE
F1M5W8	AFAP1L2	Actin filament-associated protein 1-like 2	344	S	1	0.987337	AGLKLSNLMNLGRKKSTSLEPPDRSLETSSY	tr|F1M5W8|F1M5W8_RAT Actin filament-associated protein 1-like 2 OS=Rattus norvegicus OX=10116 GN=Afap1l2 PE=1 SV=2;tr|M0R484|M0R484_RAT Actin filament-associated protein 1-like 2 OS=Rattus norvegicus OX=10116 GN=Afap1l2 PE=1 SV=2	19.3651	19.4992	19.3422	19.8282	19.347	20.2515	0.49212	1.40651	0.0742063	0.0566313	FALSE
F1M5W8	AFAP1L2	Actin filament-associated protein 1-like 2	484	S	1	0.999824	VSAAKTSLLLMQRKFSEPNTYIDGLPSRDCQ	tr|F1M5W8|F1M5W8_RAT Actin filament-associated protein 1-like 2 OS=Rattus norvegicus OX=10116 GN=Afap1l2 PE=1 SV=2;tr|M0R484|M0R484_RAT Actin filament-associated protein 1-like 2 OS=Rattus norvegicus OX=10116 GN=Afap1l2 PE=1 SV=2	17.416	18.1308	18.2225	18.0553	17.5635	19.4084	0.504721	1.41885	0.185678	0.0930314	FALSE
O35889	AFDN	Afadin	181	S	1	1	KKEKKKREKEALRQASDKEERPSQGDDSENS	sp|O35889|AFAD_RAT Afadin OS=Rattus norvegicus OX=10116 GN=Afdn PE=1 SV=1	19.5558	19.6976	19.7056	19.6969	19.3423	20.0996	0.145304	1.10596	0.5456	0.189057	FALSE
O35889	AFDN	Afadin	188	S	1	0.999972	EKEALRQASDKEERPSQGDDSENSRLAAEVY	sp|O35889|AFAD_RAT Afadin OS=Rattus norvegicus OX=10116 GN=Afdn PE=1 SV=1	16.824	16.7893	17.1678	17.5366	17.1395	17.4322	0.527839	1.44177	0.0781829	0.058125	FALSE
O35889	AFDN	Afadin	246	S	1	0.997511	EKRMQEFRSSDGRPDSGGTLRIYADSLKPNI	sp|O35889|AFAD_RAT Afadin OS=Rattus norvegicus OX=10116 GN=Afdn PE=1 SV=1	19.2392	19.1338	19.7575	17.9626	17.5208	19.1537	-1.07904	0.473342	0.00773587	0.0189462	FALSE
O35889	AFDN	Afadin	424	S	1	0.966942	GSDSRDKPKLYRLQLSVTEVGTEKFDDNSIQ	sp|O35889|AFAD_RAT Afadin OS=Rattus norvegicus OX=10116 GN=Afdn PE=1 SV=1;tr|F1LT10|F1LT10_RAT Afadin OS=Rattus norvegicus OX=10116 GN=Afdn PE=1 SV=3	17.741	17.9164	18.0482	16.5772	15.7832	18.365	-0.907985	0.532929	0.0713476	0.0553997	FALSE
O35889	AFDN	Afadin	1090	S	1	0.998078	GLSQERAAELMTRTSSVVTLEVAKQGAIYHG	sp|O35889|AFAD_RAT Afadin OS=Rattus norvegicus OX=10116 GN=Afdn PE=1 SV=1;tr|F1LT10|F1LT10_RAT Afadin OS=Rattus norvegicus OX=10116 GN=Afdn PE=1 SV=3	19.2176	19.6823	20.7369	18.9427	18.4954	20.5914	-0.4504	0.73184	0.346961	0.13834	FALSE
O35889	AFDN	Afadin	1179	S	1	1	LPGDDRLMKNRADHRSSPNVANQPPSPGGKS	sp|O35889|AFAD_RAT Afadin OS=Rattus norvegicus OX=10116 GN=Afdn PE=1 SV=1;tr|F1LT10|F1LT10_RAT Afadin OS=Rattus norvegicus OX=10116 GN=Afdn PE=1 SV=3	18.0857	18.2028	18.4187	17.3522	17.0013	17.5711	-0.842126	0.557821	0.00667302	0.0173214	FALSE
O35889	AFDN	Afadin	1179	S	2	1	LPGDDRLMKNRADHRSSPNVANQPPSPGGKS	sp|O35889|AFAD_RAT Afadin OS=Rattus norvegicus OX=10116 GN=Afdn PE=1 SV=1;tr|F1LT10|F1LT10_RAT Afadin OS=Rattus norvegicus OX=10116 GN=Afdn PE=1 SV=3	21.0523	20.9981	20.9041	20.776	20.711	20.8378	-0.124441	0.917359	0.664976	0.218253	FALSE
O35889	AFDN	Afadin	1179	S	3	1	LPGDDRLMKNRADHRSSPNVANQPPSPGGKS	sp|O35889|AFAD_RAT Afadin OS=Rattus norvegicus OX=10116 GN=Afdn PE=1 SV=1;tr|F1LT10|F1LT10_RAT Afadin OS=Rattus norvegicus OX=10116 GN=Afdn PE=1 SV=3	20.7297	20.6049	20.2006	18.7781	18.6391	19.1813	-1.56013	0.339121	0.000541666	0.0032315	TRUE
O35889	AFDN	Afadin	1180	S	1	1	PGDDRLMKNRADHRSSPNVANQPPSPGGKSP	sp|O35889|AFAD_RAT Afadin OS=Rattus norvegicus OX=10116 GN=Afdn PE=1 SV=1;tr|F1LT10|F1LT10_RAT Afadin OS=Rattus norvegicus OX=10116 GN=Afdn PE=1 SV=3	18.0857	18.2028	18.4187	17.3522	17.0013	17.5711	-0.842126	0.557821	0.00667302	0.0173214	FALSE
O35889	AFDN	Afadin	1180	S	2	1	PGDDRLMKNRADHRSSPNVANQPPSPGGKSP	sp|O35889|AFAD_RAT Afadin OS=Rattus norvegicus OX=10116 GN=Afdn PE=1 SV=1;tr|F1LT10|F1LT10_RAT Afadin OS=Rattus norvegicus OX=10116 GN=Afdn PE=1 SV=3	21.3647	21.3189	21.4921	21.0995	20.8163	20.8099	-0.397931	0.758946	0.207907	0.099662	FALSE
O35889	AFDN	Afadin	1180	S	3	1	PGDDRLMKNRADHRSSPNVANQPPSPGGKSP	sp|O35889|AFAD_RAT Afadin OS=Rattus norvegicus OX=10116 GN=Afdn PE=1 SV=1;tr|F1LT10|F1LT10_RAT Afadin OS=Rattus norvegicus OX=10116 GN=Afdn PE=1 SV=3	20.7297	20.6049	20.2006	18.7781	18.6391	19.1813	-1.56013	0.339121	0.000541666	0.0032315	TRUE
O35889	AFDN	Afadin	1189	S	1	1	RADHRSSPNVANQPPSPGGKSPYTSGTAAKI	sp|O35889|AFAD_RAT Afadin OS=Rattus norvegicus OX=10116 GN=Afdn PE=1 SV=1;tr|F1LT10|F1LT10_RAT Afadin OS=Rattus norvegicus OX=10116 GN=Afdn PE=1 SV=3	20.9516	20.9312	21.7571	21.6696	21.1489	21.8646	0.433156	1.35018	0.15147	0.0831245	FALSE
O35889	AFDN	Afadin	1189	S	2	1	RADHRSSPNVANQPPSPGGKSPYTSGTAAKI	sp|O35889|AFAD_RAT Afadin OS=Rattus norvegicus OX=10116 GN=Afdn PE=1 SV=1;tr|F1LT10|F1LT10_RAT Afadin OS=Rattus norvegicus OX=10116 GN=Afdn PE=1 SV=3	21.4385	21.5508	21.8069	21.8469	21.6731	21.6435	0.207837	1.15496	0.489213	0.174878	FALSE
O35889	AFDN	Afadin	1189	S	3	1	RADHRSSPNVANQPPSPGGKSPYTSGTAAKI	sp|O35889|AFAD_RAT Afadin OS=Rattus norvegicus OX=10116 GN=Afdn PE=1 SV=1;tr|F1LT10|F1LT10_RAT Afadin OS=Rattus norvegicus OX=10116 GN=Afdn PE=1 SV=3	20.7297	20.6049	20.2006	18.7781	18.6391	19.1813	-1.56013	0.339121	0.000541666	0.0032315	TRUE
O35889	AFDN	Afadin	1208	S	2	0.818162	KSPYTSGTAAKITSVSTGNLCTEEQTPPPRP	sp|O35889|AFAD_RAT Afadin OS=Rattus norvegicus OX=10116 GN=Afdn PE=1 SV=1;tr|F1LT10|F1LT10_RAT Afadin OS=Rattus norvegicus OX=10116 GN=Afdn PE=1 SV=3	14.8994	15.5287	15.4878	15.2844	15.1642	15.6077	0.132199	1.09596	0.624291	0.20841	FALSE
O35889	AFDN	Afadin	1218	T	2	0.999969	KITSVSTGNLCTEEQTPPPRPEAYPIPTQTY	sp|O35889|AFAD_RAT Afadin OS=Rattus norvegicus OX=10116 GN=Afdn PE=1 SV=1;tr|F1LT10|F1LT10_RAT Afadin OS=Rattus norvegicus OX=10116 GN=Afdn PE=1 SV=3	14.8994	15.5287	15.4878	15.2844	15.1642	15.6077	0.132199	1.09596	0.624291	0.20841	FALSE
O35889	AFDN	Afadin	1282	S	1	1	TESDHASIAIQRVTRSQEELREEKVYQLERH	sp|O35889|AFAD_RAT Afadin OS=Rattus norvegicus OX=10116 GN=Afdn PE=1 SV=1;tr|F1LT10|F1LT10_RAT Afadin OS=Rattus norvegicus OX=10116 GN=Afdn PE=1 SV=3	23.3479	23.356	23.5628	22.5348	22.3386	23.3651	-0.590627	0.664054	0.0395302	0.0426136	FALSE
O35889	AFDN	Afadin	1517	S	1	0.997348	YITISKEELSSGDSLSPDPWKRDAREKLEKQ	sp|O35889|AFAD_RAT Afadin OS=Rattus norvegicus OX=10116 GN=Afdn PE=1 SV=1;tr|F1LT10|F1LT10_RAT Afadin OS=Rattus norvegicus OX=10116 GN=Afdn PE=1 SV=3	15.3031	15.1499	15.2677	13.8915	12.9578	15.542	-1.02439	0.491618	0.0466199	0.045472	FALSE
O35889	AFDN	Afadin	1779	S	1	0.999922	GTYDAPRDTREKLSRSQDADLPGSSGAPENL	sp|O35889|AFAD_RAT Afadin OS=Rattus norvegicus OX=10116 GN=Afdn PE=1 SV=1;tr|F1LT10|F1LT10_RAT Afadin OS=Rattus norvegicus OX=10116 GN=Afdn PE=1 SV=3	18.1658	18.2919	18.4179	16.4381	15.0272	19.7071	-1.14898	0.450945	0.207032	0.0993915	FALSE
O35889	AFDN	Afadin	1804	S	1	1	GAPENLTFRERQRLFSQGQDVSDKVKASRKL	sp|O35889|AFAD_RAT Afadin OS=Rattus norvegicus OX=10116 GN=Afdn PE=1 SV=1	19.1384	19.4327	19.7501	19.2127	18.5978	21.2994	0.348351	1.2731	0.487318	0.174425	FALSE
D3ZBU5	AFF1	AF4/FMR2 family, member 1	765	S	2	1	CRDKLLLPLRDTKLLSPLRDSPPPTSLVVKI	tr|D3ZBU5|D3ZBU5_RAT AF4/FMR2 family, member 1 OS=Rattus norvegicus OX=10116 GN=Aff1 PE=1 SV=1;tr|A0A0G2K0C8|A0A0G2K0C8_RAT AF4/FMR2 family, member 1 OS=Rattus norvegicus OX=10116 GN=Aff1 PE=1 SV=1	17.4076	18.2733	18.0774	18.3866	18.0744	18.5036	0.487501	1.40201	0.123807	0.0746604	FALSE
D3ZBU5	AFF1	AF4/FMR2 family, member 1	770	S	2	0.999256	LLPLRDTKLLSPLRDSPPPTSLVVKITLDLL	tr|D3ZBU5|D3ZBU5_RAT AF4/FMR2 family, member 1 OS=Rattus norvegicus OX=10116 GN=Aff1 PE=1 SV=1;tr|A0A0G2K0C8|A0A0G2K0C8_RAT AF4/FMR2 family, member 1 OS=Rattus norvegicus OX=10116 GN=Aff1 PE=1 SV=1	17.4076	18.2733	18.0774	18.3866	18.0744	18.5036	0.487501	1.40201	0.123807	0.0746604	FALSE
A0A0G2K1Y9	AFF2	AF4/FMR2 family, member 2	87	S	1	0.88858	NRKSKSEWPRDNHNTSPGQACQASSQPNKIQ	tr|A0A0G2K1Y9|A0A0G2K1Y9_RAT AF4/FMR2 family, member 2 OS=Rattus norvegicus OX=10116 GN=Aff2 PE=4 SV=1;tr|A0A0G2KA99|A0A0G2KA99_RAT AF4/FMR2 family member 2 OS=Rattus norvegicus OX=10116 GN=Aff2 PE=4 SV=1	17.3551	18.1498	17.1995	17.8064	17.6567	18.4473	0.487404	1.40192	0.167846	0.0877664	FALSE
A0A0G2K1Y9	AFF2	AF4/FMR2 family, member 2	315	S	2	1	SSRASTKMLEDDLKLSSDEDDLEPVKTLTTQ	tr|A0A0G2K1Y9|A0A0G2K1Y9_RAT AF4/FMR2 family, member 2 OS=Rattus norvegicus OX=10116 GN=Aff2 PE=4 SV=1;tr|A0A0G2KA99|A0A0G2KA99_RAT AF4/FMR2 family member 2 OS=Rattus norvegicus OX=10116 GN=Aff2 PE=4 SV=1	20.4656	20.6631	20.8276	21.2661	20.9216	20.8112	0.432949	1.34999	0.198433	0.0969369	FALSE
A0A0G2K1Y9	AFF2	AF4/FMR2 family, member 2	316	S	2	1	SRASTKMLEDDLKLSSDEDDLEPVKTLTTQC	tr|A0A0G2K1Y9|A0A0G2K1Y9_RAT AF4/FMR2 family, member 2 OS=Rattus norvegicus OX=10116 GN=Aff2 PE=4 SV=1;tr|A0A0G2KA99|A0A0G2KA99_RAT AF4/FMR2 family member 2 OS=Rattus norvegicus OX=10116 GN=Aff2 PE=4 SV=1	20.4656	20.6631	20.8276	21.2661	20.9216	20.8112	0.432949	1.34999	0.198433	0.0969369	FALSE
A0A0G2K1Y9	AFF2	AF4/FMR2 family, member 2	402	T	1	0.999997	SSTTDSESNEAPRVATPEPEPPSTNKWQLDK	tr|A0A0G2K1Y9|A0A0G2K1Y9_RAT AF4/FMR2 family, member 2 OS=Rattus norvegicus OX=10116 GN=Aff2 PE=4 SV=1;tr|A0A0G2KA99|A0A0G2KA99_RAT AF4/FMR2 family member 2 OS=Rattus norvegicus OX=10116 GN=Aff2 PE=4 SV=1	19.639	19.7084	20.0387	17.5441	16.9234	20.1124	-1.51669	0.349486	0.0291412	0.0381497	FALSE
D3ZSX2	AFF4	AF4/FMR2 family, member 4	474	S	1	0.999942	WQLDNWLNKVNPHKVSPASSVDSNIPSSQAY	tr|D3ZSX2|D3ZSX2_RAT AF4/FMR2 family, member 4 OS=Rattus norvegicus OX=10116 GN=Aff4 PE=1 SV=2	18.7489	18.7587	19.1654	18.1524	17.8807	19.1587	-0.408297	0.753512	0.159154	0.0854831	FALSE
D3ZSX2	AFF4	AF4/FMR2 family, member 4	474	S	2	0.999942	WQLDNWLNKVNPHKVSPASSVDSNIPSSQAY	tr|D3ZSX2|D3ZSX2_RAT AF4/FMR2 family, member 4 OS=Rattus norvegicus OX=10116 GN=Aff4 PE=1 SV=2	17.9483	18.4063	18.5654	18.3881	18.1539	18.5713	0.149818	1.10943	0.56996	0.195114	FALSE
D3ZSX2	AFF4	AF4/FMR2 family, member 4	478	S	2	0.849761	NWLNKVNPHKVSPASSVDSNIPSSQAYKKEG	tr|D3ZSX2|D3ZSX2_RAT AF4/FMR2 family, member 4 OS=Rattus norvegicus OX=10116 GN=Aff4 PE=1 SV=2	17.2049	17.6934	17.8455	17.3876	17.1785	17.7844	-0.0456672	0.968842	0.857456	0.262015	FALSE
D3ZSX2	AFF4	AF4/FMR2 family, member 4	536	S	1	0.999086	KTIQKGSESGRGRQKSPAQSDSTTQRRTVGK	tr|D3ZSX2|D3ZSX2_RAT AF4/FMR2 family, member 4 OS=Rattus norvegicus OX=10116 GN=Aff4 PE=1 SV=2	18.305	17.7418	17.7932	17.8747	17.0229	17.0981	-0.529358	0.692863	0.197132	0.0965439	FALSE
D3ZSX2	AFF4	AF4/FMR2 family, member 4	661	T	1	0.971154	LPPSSQTPKYPESNRTPVKPSSAEEDDSFFR	tr|D3ZSX2|D3ZSX2_RAT AF4/FMR2 family, member 4 OS=Rattus norvegicus OX=10116 GN=Aff4 PE=1 SV=2	18.2107	18.2681	18.5195	16.7636	15.9979	18.832	-1.04954	0.483121	0.0637738	0.0523854	FALSE
D3ZSX2	AFF4	AF4/FMR2 family, member 4	690	S	2	1	FRQRMFSPMEEKELLSPLSDPDDRYPLIVKI	tr|D3ZSX2|D3ZSX2_RAT AF4/FMR2 family, member 4 OS=Rattus norvegicus OX=10116 GN=Aff4 PE=1 SV=2	21.3572	21.9361	22.0221	21.9936	21.7822	22.2808	0.332451	1.25915	0.228418	0.105842	FALSE
D3ZSX2	AFF4	AF4/FMR2 family, member 4	693	S	2	1	RMFSPMEEKELLSPLSDPDDRYPLIVKIDLN	tr|D3ZSX2|D3ZSX2_RAT AF4/FMR2 family, member 4 OS=Rattus norvegicus OX=10116 GN=Aff4 PE=1 SV=2	21.3572	21.9361	22.0221	21.9936	21.7822	22.2808	0.332451	1.25915	0.228418	0.105842	FALSE
D3ZSX2	AFF4	AF4/FMR2 family, member 4	801	S	1	1	ESSKQSSTKEKDLLPSPAGPVPSKDSKTEHG	tr|D3ZSX2|D3ZSX2_RAT AF4/FMR2 family, member 4 OS=Rattus norvegicus OX=10116 GN=Aff4 PE=1 SV=2	17.9126	18.2627	18.5709	16.6676	15.9023	18.9157	-1.00146	0.499493	0.0955928	0.0648045	FALSE
D3ZSX2	AFF4	AF4/FMR2 family, member 4	823	S	1	0.982468	SKDSKTEHGSRKRTVSQSSSLKSSSTSNKEN	tr|D3ZSX2|D3ZSX2_RAT AF4/FMR2 family, member 4 OS=Rattus norvegicus OX=10116 GN=Aff4 PE=1 SV=2	19.1191	19.4471	20.0246	19.8561	19.3322	20.913	0.58893	1.50413	0.0937633	0.0639991	FALSE
D3ZSX2	AFF4	AF4/FMR2 family, member 4	823	S	2	0.982468	SKDSKTEHGSRKRTVSQSSSLKSSSTSNKEN	tr|D3ZSX2|D3ZSX2_RAT AF4/FMR2 family, member 4 OS=Rattus norvegicus OX=10116 GN=Aff4 PE=1 SV=2	14.5786	14.0937	13.9665	16.0567	15.9115	16.1248	1.90349	3.74117	0.000263325	0.00203535	TRUE
D3ZSX2	AFF4	AF4/FMR2 family, member 4	827	S	2	0.860305	KTEHGSRKRTVSQSSSLKSSSTSNKENSGSS	tr|D3ZSX2|D3ZSX2_RAT AF4/FMR2 family, member 4 OS=Rattus norvegicus OX=10116 GN=Aff4 PE=1 SV=2	15.3067	15.2437	15.346	16.4976	16.2035	16.515	1.19197	2.28465	0.00149066	0.00627745	TRUE
D3ZSX2	AFF4	AF4/FMR2 family, member 4	1030	S	1	1	LTEHLKNSYSNSQAPSPGLGSKAVGMPSPVS	tr|D3ZSX2|D3ZSX2_RAT AF4/FMR2 family, member 4 OS=Rattus norvegicus OX=10116 GN=Aff4 PE=1 SV=2	18.3208	18.3917	19.4597	18.7226	18.2107	19.053	0.0234114	1.01636	0.941577	0.279567	FALSE
D3ZSX2	AFF4	AF4/FMR2 family, member 4	1042	S	2	1	QAPSPGLGSKAVGMPSPVSPKLSPGNSGSYS	tr|D3ZSX2|D3ZSX2_RAT AF4/FMR2 family, member 4 OS=Rattus norvegicus OX=10116 GN=Aff4 PE=1 SV=2	15.217	15.4054	15.6419	16.2001	15.8186	15.8485	0.619691	1.53655	0.0658475	0.0532658	FALSE
D3ZSX2	AFF4	AF4/FMR2 family, member 4	1042	S	3	1	QAPSPGLGSKAVGMPSPVSPKLSPGNSGSYS	tr|D3ZSX2|D3ZSX2_RAT AF4/FMR2 family, member 4 OS=Rattus norvegicus OX=10116 GN=Aff4 PE=1 SV=2	15.4889	15.9532	15.5166	16.2621	16.1418	16.3293	0.676911	1.59871	0.043628	0.0443239	FALSE
D3ZSX2	AFF4	AF4/FMR2 family, member 4	1045	S	2	1	SPGLGSKAVGMPSPVSPKLSPGNSGSYSSGG	tr|D3ZSX2|D3ZSX2_RAT AF4/FMR2 family, member 4 OS=Rattus norvegicus OX=10116 GN=Aff4 PE=1 SV=2	16.1013	16.7715	16.9739	17.425	16.9909	17.0271	0.617525	1.53424	0.0913552	0.063182	FALSE
D3ZSX2	AFF4	AF4/FMR2 family, member 4	1045	S	3	1	SPGLGSKAVGMPSPVSPKLSPGNSGSYSSGG	tr|D3ZSX2|D3ZSX2_RAT AF4/FMR2 family, member 4 OS=Rattus norvegicus OX=10116 GN=Aff4 PE=1 SV=2	15.4889	15.9532	15.5166	16.2621	16.1418	16.3293	0.676911	1.59871	0.043628	0.0443239	FALSE
D3ZSX2	AFF4	AF4/FMR2 family, member 4	1049	S	1	0.998464	GSKAVGMPSPVSPKLSPGNSGSYSSGGSSAS	tr|D3ZSX2|D3ZSX2_RAT AF4/FMR2 family, member 4 OS=Rattus norvegicus OX=10116 GN=Aff4 PE=1 SV=2	18.6632	19.082	19.3845	19.002	18.6638	19.1527	-0.0183173	0.987384	0.944532	0.280206	FALSE
D3ZSX2	AFF4	AF4/FMR2 family, member 4	1049	S	2	0.998464	GSKAVGMPSPVSPKLSPGNSGSYSSGGSSAS	tr|D3ZSX2|D3ZSX2_RAT AF4/FMR2 family, member 4 OS=Rattus norvegicus OX=10116 GN=Aff4 PE=1 SV=2	14.9755	16.0631	16.2435	16.6194	16.1449	16.1861	0.641479	1.55993	0.123822	0.0746604	FALSE
D3ZZ20	AFG3L1	AFG3(ATPase family gene 3)-like 1 (S. cerevisiae)	91	S	1	0.995748	GFEKFFKNKKNRKSASPGNSVAPNKEPKNSG	tr|D3ZZ20|D3ZZ20_RAT AFG3(ATPase family gene 3)-like 1 (S. cerevisiae) OS=Rattus norvegicus OX=10116 GN=Afg3l1 PE=1 SV=2	18.3394	18.4636	19.0201	18.5774	18.0594	19.0087	0.026187	1.01832	0.919116	0.2749	FALSE
D3ZQQ1	AFTPH	Aftiphilin	396	S	1	0.929291	IGSSKEENRKLTNPKSPNPDPTEESVLDDSA	tr|D3ZQQ1|D3ZQQ1_RAT Aftiphilin OS=Rattus norvegicus OX=10116 GN=Aftph PE=1 SV=1	18.7466	19.0634	19.2768	19.5751	19.2234	20.4896	0.819209	1.76444	0.0127771	0.0257404	FALSE
A8IHN8	AG2	Uncharacterized protein C11orf96 homolog	192	S	1	1	PVTFDEIQEVEEEGVSPMEEEKAKKSFLQSL	sp|A8IHN8|CK096_RAT Uncharacterized protein C11orf96 homolog OS=Rattus norvegicus OX=10116 GN=Ag2 PE=1 SV=1	14.8987	14.8212	15.3796	13.0304	13.5969	15.1122	-1.0346	0.488152	0.0339434	0.0402073	FALSE
A8IHN8	AG2	Uncharacterized protein C11orf96 homolog	206	S	1	0.999902	VSPMEEEKAKKSFLQSLECLRRSTQSLSLQR	sp|A8IHN8|CK096_RAT Uncharacterized protein C11orf96 homolog OS=Rattus norvegicus OX=10116 GN=Ag2 PE=1 SV=1	16.9801	18.2158	18.318	15.9873	15.9801	17.4787	-1.27054	0.414504	0.0128772	0.0258381	FALSE
A8IHN8	AG2	Uncharacterized protein C11orf96 homolog	213	S	1	0.986974	KAKKSFLQSLECLRRSTQSLSLQREPLGSCK	sp|A8IHN8|CK096_RAT Uncharacterized protein C11orf96 homolog OS=Rattus norvegicus OX=10116 GN=Ag2 PE=1 SV=1	18.9663	19.2804	19.5848	17.5504	17.5639	18.1356	-1.44178	0.368112	0.000357659	0.00248354	TRUE
A8IHN8	AG2	Uncharacterized protein C11orf96 homolog	238	S	1	0.937781	PLGSCKLRNSLDSSDSDSAL___________	sp|A8IHN8|CK096_RAT Uncharacterized protein C11orf96 homolog OS=Rattus norvegicus OX=10116 GN=Ag2 PE=1 SV=1	16.8701	16.6729	16.8949	14.9777	14.298	16.5983	-1.43586	0.369626	0.00652195	0.017058	FALSE
A0A0G2K847	AGAP1	ArfGAP with GTPase domain, ankyrin repeat and PH domain 1	527	S	1	1	PSISSSTSPKLDPPPSPHANRKKHRRKKSTS	tr|A0A0G2K847|A0A0G2K847_RAT ArfGAP with GTPase domain, ankyrin repeat and PH domain 1 OS=Rattus norvegicus OX=10116 GN=Agap1 PE=4 SV=1	20.8135	20.9314	21.1311	19.9082	19.6308	20.9192	-0.72051	0.606883	0.0234654	0.0353359	FALSE
F1M9N7	AGFG1	Arf-GAP domain and FG repeat-containing protein 1	177	T	1	0.999916	SLLGESAPALHLNKGTPTQSPVVGRSQGQQQ	tr|F1M9N7|F1M9N7_RAT Arf-GAP domain and FG repeat-containing protein 1 OS=Rattus norvegicus OX=10116 GN=Agfg1 PE=1 SV=2;sp|Q4KLH5|AGFG1_RAT Arf-GAP domain and FG repeat-containing protein 1 OS=Rattus norvegicus OX=10116 GN=Agfg1 PE=1 SV=1	20.9843	20.7707	20.4364	17.4699	17.6835	18.6779	-2.70131	0.153753	2.57124e-05	0.00048079	TRUE
F1M9N7	AGFG1	Arf-GAP domain and FG repeat-containing protein 1	177	T	2	0.999916	SLLGESAPALHLNKGTPTQSPVVGRSQGQQQ	tr|F1M9N7|F1M9N7_RAT Arf-GAP domain and FG repeat-containing protein 1 OS=Rattus norvegicus OX=10116 GN=Agfg1 PE=1 SV=2;sp|Q4KLH5|AGFG1_RAT Arf-GAP domain and FG repeat-containing protein 1 OS=Rattus norvegicus OX=10116 GN=Agfg1 PE=1 SV=1	22.6062	22.4769	22.2082	21.1996	20.9691	21.3435	-1.1743	0.443098	0.00274908	0.00962353	TRUE
F1M9N7	AGFG1	Arf-GAP domain and FG repeat-containing protein 1	181	S	1	1	ESAPALHLNKGTPTQSPVVGRSQGQQQEKKQ	tr|F1M9N7|F1M9N7_RAT Arf-GAP domain and FG repeat-containing protein 1 OS=Rattus norvegicus OX=10116 GN=Agfg1 PE=1 SV=2;sp|Q4KLH5|AGFG1_RAT Arf-GAP domain and FG repeat-containing protein 1 OS=Rattus norvegicus OX=10116 GN=Agfg1 PE=1 SV=1	21.6398	21.494	21.5857	18.4927	18.6013	20.1745	-2.39828	0.18969	0.000102414	0.00115299	TRUE
F1M9N7	AGFG1	Arf-GAP domain and FG repeat-containing protein 1	181	S	2	1	ESAPALHLNKGTPTQSPVVGRSQGQQQEKKQ	tr|F1M9N7|F1M9N7_RAT Arf-GAP domain and FG repeat-containing protein 1 OS=Rattus norvegicus OX=10116 GN=Agfg1 PE=1 SV=2;sp|Q4KLH5|AGFG1_RAT Arf-GAP domain and FG repeat-containing protein 1 OS=Rattus norvegicus OX=10116 GN=Agfg1 PE=1 SV=1	22.572	22.4184	22.143	21.1494	20.9243	21.2809	-1.17417	0.44314	0.00299284	0.0101841	FALSE
Q9QZ81	AGO2	Protein argonaute-2	388	S	1	0.933811	APDRQEEISKLMRSASFNTDPYVREFGIMVK	sp|Q9QZ81|AGO2_RAT Protein argonaute-2 OS=Rattus norvegicus OX=10116 GN=Ago2 PE=2 SV=2;tr|F1LRP7|F1LRP7_RAT Protein argonaute-2 OS=Rattus norvegicus OX=10116 GN=Ago2 PE=1 SV=2	16.2701	16.3747	16.2285	15.285	15.1245	16.4382	-0.589798	0.664436	0.0676704	0.0539226	FALSE
F1M9Q8	AGPS	Alkylglycerone-phosphate synthase	51	S	1	0.999998	QEAPSTNECKARRAASAAGASPAASPAAPES	tr|F1M9Q8|F1M9Q8_RAT Alkylglycerone-phosphate synthase OS=Rattus norvegicus OX=10116 GN=Agps PE=1 SV=3;sp|Q9EQR2|ADAS_RAT Alkyldihydroxyacetonephosphate synthase, peroxisomal OS=Rattus norvegicus OX=10116 GN=Agps PE=2 SV=1	17.8943	18.0019	18.1669	17.4824	17.0035	18.8788	-0.147394	0.90288	0.666365	0.218592	FALSE
F1M9Q8	AGPS	Alkylglycerone-phosphate synthase	56	S	1	0.998735	TNECKARRAASAAGASPAASPAAPESGTIPK	tr|F1M9Q8|F1M9Q8_RAT Alkylglycerone-phosphate synthase OS=Rattus norvegicus OX=10116 GN=Agps PE=1 SV=3;sp|Q9EQR2|ADAS_RAT Alkyldihydroxyacetonephosphate synthase, peroxisomal OS=Rattus norvegicus OX=10116 GN=Agps PE=2 SV=1	19.5434	19.3895	19.5683	18.0985	17.5053	19.8734	-0.922613	0.527553	0.0557704	0.0492888	FALSE
F1M9Q8	AGPS	Alkylglycerone-phosphate synthase	56	S	2	0.998735	TNECKARRAASAAGASPAASPAAPESGTIPK	tr|F1M9Q8|F1M9Q8_RAT Alkylglycerone-phosphate synthase OS=Rattus norvegicus OX=10116 GN=Agps PE=1 SV=3;sp|Q9EQR2|ADAS_RAT Alkyldihydroxyacetonephosphate synthase, peroxisomal OS=Rattus norvegicus OX=10116 GN=Agps PE=2 SV=1	18.2036	18.0357	18.2483	18.391	18.1424	18.3051	0.202373	1.15059	0.47748	0.171972	FALSE
F1M9Q8	AGPS	Alkylglycerone-phosphate synthase	60	S	2	0.999883	KARRAASAAGASPAASPAAPESGTIPKKRQE	tr|F1M9Q8|F1M9Q8_RAT Alkylglycerone-phosphate synthase OS=Rattus norvegicus OX=10116 GN=Agps PE=1 SV=3;sp|Q9EQR2|ADAS_RAT Alkyldihydroxyacetonephosphate synthase, peroxisomal OS=Rattus norvegicus OX=10116 GN=Agps PE=2 SV=1	18.2036	18.0357	18.2483	18.391	18.1424	18.3051	0.202373	1.15059	0.47748	0.171972	FALSE
A0A0G2JZV3	AGTPBP1	ATP/GTP-binding protein 1	319	S	2	0.930071	ECLAVRTLDPLVNTSSLIMRKCFPKNRLPLP	tr|A0A0G2JZV3|A0A0G2JZV3_RAT ATP/GTP-binding protein 1 OS=Rattus norvegicus OX=10116 GN=Agtpbp1 PE=4 SV=1;tr|G3V8G1|G3V8G1_RAT ATP/GTP binding protein 1 (Predicted), isoform CRA_a OS=Rattus norvegicus OX=10116 GN=Agtpbp1 PE=4 SV=1	22.0471	21.7404	21.8233	17.6847	15.4274	22.5133	-3.24307	0.105618	0.038656	0.0422894	FALSE
D3ZZZ0	AHCTF1	AT hook-containing transcription factor 1	1087	S	1	0.91483	RNGISLFNSPKTEQPSPVVHSFPHPELPEAF	tr|D3ZZZ0|D3ZZZ0_RAT AT hook-containing transcription factor 1 OS=Rattus norvegicus OX=10116 GN=Ahctf1 PE=1 SV=1;tr|A0A0G2K160|A0A0G2K160_RAT AT hook-containing transcription factor 1 OS=Rattus norvegicus OX=10116 GN=Ahctf1 PE=1 SV=1	15.887	16.6063	17.2653	16.1571	15.6727	17.2604	-0.137388	0.909164	0.713735	0.230191	FALSE
D3ZZZ0	AHCTF1	AT hook-containing transcription factor 1	1138	S	1	0.997205	HPIPQPSQRLEFIQQSPTRSPLCLLSSSLPL	tr|D3ZZZ0|D3ZZZ0_RAT AT hook-containing transcription factor 1 OS=Rattus norvegicus OX=10116 GN=Ahctf1 PE=1 SV=1;tr|A0A0G2K160|A0A0G2K160_RAT AT hook-containing transcription factor 1 OS=Rattus norvegicus OX=10116 GN=Ahctf1 PE=1 SV=1	19.5424	19.7027	19.9217	17.5002	16.9658	19.897	-1.51586	0.349688	0.0201721	0.0329749	FALSE
D3ZZZ0	AHCTF1	AT hook-containing transcription factor 1	1214	S	2	0.990612	PPSILRSGLRTTSLASPSQSPGRSLTPPFRL	tr|D3ZZZ0|D3ZZZ0_RAT AT hook-containing transcription factor 1 OS=Rattus norvegicus OX=10116 GN=Ahctf1 PE=1 SV=1;tr|A0A0G2K160|A0A0G2K160_RAT AT hook-containing transcription factor 1 OS=Rattus norvegicus OX=10116 GN=Ahctf1 PE=1 SV=1	16.1263	16.2499	16.734	16.9284	16.6167	16.3694	0.353518	1.27767	0.324459	0.132591	FALSE
D3ZZZ0	AHCTF1	AT hook-containing transcription factor 1	1218	S	1	0.999997	LRSGLRTTSLASPSQSPGRSLTPPFRLKETR	tr|D3ZZZ0|D3ZZZ0_RAT AT hook-containing transcription factor 1 OS=Rattus norvegicus OX=10116 GN=Ahctf1 PE=1 SV=1;tr|A0A0G2K160|A0A0G2K160_RAT AT hook-containing transcription factor 1 OS=Rattus norvegicus OX=10116 GN=Ahctf1 PE=1 SV=1	17.1381	17.1178	18.3566	17.2588	16.5156	18.0231	-0.186267	0.878877	0.618225	0.206917	FALSE
D3ZZZ0	AHCTF1	AT hook-containing transcription factor 1	1218	S	2	0.999997	LRSGLRTTSLASPSQSPGRSLTPPFRLKETR	tr|D3ZZZ0|D3ZZZ0_RAT AT hook-containing transcription factor 1 OS=Rattus norvegicus OX=10116 GN=Ahctf1 PE=1 SV=1;tr|A0A0G2K160|A0A0G2K160_RAT AT hook-containing transcription factor 1 OS=Rattus norvegicus OX=10116 GN=Ahctf1 PE=1 SV=1	16.1263	16.2499	16.734	16.9284	16.6167	16.3694	0.353518	1.27767	0.324459	0.132591	FALSE
D3ZZZ0	AHCTF1	AT hook-containing transcription factor 1	1305	S	1	0.999551	AKVPQKVVAESLDTHSPRSLEKLDVSKDSTV	tr|D3ZZZ0|D3ZZZ0_RAT AT hook-containing transcription factor 1 OS=Rattus norvegicus OX=10116 GN=Ahctf1 PE=1 SV=1;tr|A0A0G2K160|A0A0G2K160_RAT AT hook-containing transcription factor 1 OS=Rattus norvegicus OX=10116 GN=Ahctf1 PE=1 SV=1	15.2852	15.8617	15.9542	15.8826	15.2923	17.1066	0.478864	1.39365	0.182822	0.0922709	FALSE
D3ZZZ0	AHCTF1	AT hook-containing transcription factor 1	1305	S	2	0.999551	AKVPQKVVAESLDTHSPRSLEKLDVSKDSTV	tr|D3ZZZ0|D3ZZZ0_RAT AT hook-containing transcription factor 1 OS=Rattus norvegicus OX=10116 GN=Ahctf1 PE=1 SV=1;tr|A0A0G2K160|A0A0G2K160_RAT AT hook-containing transcription factor 1 OS=Rattus norvegicus OX=10116 GN=Ahctf1 PE=1 SV=1	18.509	18.8527	18.673	20.1695	19.8959	19.8928	1.39322	2.62665	0.00139519	0.00594719	TRUE
D3ZZZ0	AHCTF1	AT hook-containing transcription factor 1	1308	S	2	0.999999	PQKVVAESLDTHSPRSLEKLDVSKDSTVSSR	tr|D3ZZZ0|D3ZZZ0_RAT AT hook-containing transcription factor 1 OS=Rattus norvegicus OX=10116 GN=Ahctf1 PE=1 SV=1;tr|A0A0G2K160|A0A0G2K160_RAT AT hook-containing transcription factor 1 OS=Rattus norvegicus OX=10116 GN=Ahctf1 PE=1 SV=1	18.509	18.8527	18.673	20.1695	19.8959	19.8928	1.39322	2.62665	0.00139519	0.00594719	TRUE
D3ZZZ0	AHCTF1	AT hook-containing transcription factor 1	1744	S	1	0.999867	DSIAPRTLTRRQRALSLNVTSEQEPSAAATP	tr|D3ZZZ0|D3ZZZ0_RAT AT hook-containing transcription factor 1 OS=Rattus norvegicus OX=10116 GN=Ahctf1 PE=1 SV=1;tr|A0A0G2K160|A0A0G2K160_RAT AT hook-containing transcription factor 1 OS=Rattus norvegicus OX=10116 GN=Ahctf1 PE=1 SV=1	17.9508	18.1816	18.4423	18.8711	18.2033	20.7336	1.16323	2.23958	0.0283862	0.0378078	FALSE
D3ZZZ0	AHCTF1	AT hook-containing transcription factor 1	1792	S	1	0.897686	CSDVKVAPENQLTAPSPSPSRRGRKKKDLGQ	tr|D3ZZZ0|D3ZZZ0_RAT AT hook-containing transcription factor 1 OS=Rattus norvegicus OX=10116 GN=Ahctf1 PE=1 SV=1;tr|A0A0G2K160|A0A0G2K160_RAT AT hook-containing transcription factor 1 OS=Rattus norvegicus OX=10116 GN=Ahctf1 PE=1 SV=1	16.9809	16.9538	17.1214	15.2015	14.8124	17.1014	-1.22817	0.426859	0.0171066	0.0302146	FALSE
D3ZZZ0	AHCTF1	AT hook-containing transcription factor 1	1792	S	2	0.897686	CSDVKVAPENQLTAPSPSPSRRGRKKKDLGQ	tr|D3ZZZ0|D3ZZZ0_RAT AT hook-containing transcription factor 1 OS=Rattus norvegicus OX=10116 GN=Ahctf1 PE=1 SV=1;tr|A0A0G2K160|A0A0G2K160_RAT AT hook-containing transcription factor 1 OS=Rattus norvegicus OX=10116 GN=Ahctf1 PE=1 SV=1	14.7648	14.1836	13.5956	13.7033	13.4361	14.7797	-0.122932	0.91832	0.762519	0.240978	FALSE
D3ZZZ0	AHCTF1	AT hook-containing transcription factor 1	1794	S	2	0.90424	DVKVAPENQLTAPSPSPSRRGRKKKDLGQGP	tr|D3ZZZ0|D3ZZZ0_RAT AT hook-containing transcription factor 1 OS=Rattus norvegicus OX=10116 GN=Ahctf1 PE=1 SV=1;tr|A0A0G2K160|A0A0G2K160_RAT AT hook-containing transcription factor 1 OS=Rattus norvegicus OX=10116 GN=Ahctf1 PE=1 SV=1	14.7648	14.1836	13.5956	13.7033	13.4361	14.7797	-0.122932	0.91832	0.762519	0.240978	FALSE
D3ZZZ0	AHCTF1	AT hook-containing transcription factor 1	1862	S	1	1	KLSSARKGTPRRLRKSIEDGPSADIVNEVRG	tr|D3ZZZ0|D3ZZZ0_RAT AT hook-containing transcription factor 1 OS=Rattus norvegicus OX=10116 GN=Ahctf1 PE=1 SV=1;tr|A0A0G2K160|A0A0G2K160_RAT AT hook-containing transcription factor 1 OS=Rattus norvegicus OX=10116 GN=Ahctf1 PE=1 SV=1	18.1675	19.365	19.2868	18.939	18.7727	20.2136	0.454073	1.3699	0.250001	0.11169	FALSE
D3ZZZ0	AHCTF1	AT hook-containing transcription factor 1	1927	S	1	0.999966	QQLPLKRKRVREREDSVSGVTEEPKLDSSQL	tr|D3ZZZ0|D3ZZZ0_RAT AT hook-containing transcription factor 1 OS=Rattus norvegicus OX=10116 GN=Ahctf1 PE=1 SV=1;tr|A0A0G2K160|A0A0G2K160_RAT AT hook-containing transcription factor 1 OS=Rattus norvegicus OX=10116 GN=Ahctf1 PE=1 SV=1	21.0876	21.1987	21.4693	20.3478	19.5006	22.534	-0.372345	0.772526	0.498574	0.177396	FALSE
D3ZZZ0	AHCTF1	AT hook-containing transcription factor 1	1980	S	1	0.843042	VPLGADGTTPGKEQTSPQKEGPVVRRSTRNT	tr|D3ZZZ0|D3ZZZ0_RAT AT hook-containing transcription factor 1 OS=Rattus norvegicus OX=10116 GN=Ahctf1 PE=1 SV=1;tr|A0A0G2K160|A0A0G2K160_RAT AT hook-containing transcription factor 1 OS=Rattus norvegicus OX=10116 GN=Ahctf1 PE=1 SV=1	19.8345	20.1883	20.4014	19.9249	19.4129	20.4099	-0.140114	0.907448	0.576603	0.196736	FALSE
D3ZZZ0	AHCTF1	AT hook-containing transcription factor 1	2195	S	2	1	KGSSWSPPPIEIKLISPLASPVDEIKVSKPR	tr|D3ZZZ0|D3ZZZ0_RAT AT hook-containing transcription factor 1 OS=Rattus norvegicus OX=10116 GN=Ahctf1 PE=1 SV=1;tr|A0A0G2K160|A0A0G2K160_RAT AT hook-containing transcription factor 1 OS=Rattus norvegicus OX=10116 GN=Ahctf1 PE=1 SV=1	17.035	17.4894	17.285	17.4735	16.9645	17.3149	0.0665737	1.04723	0.813137	0.252283	FALSE
D3ZZZ0	AHCTF1	AT hook-containing transcription factor 1	2199	S	2	1	WSPPPIEIKLISPLASPVDEIKVSKPRKTAE	tr|D3ZZZ0|D3ZZZ0_RAT AT hook-containing transcription factor 1 OS=Rattus norvegicus OX=10116 GN=Ahctf1 PE=1 SV=1;tr|A0A0G2K160|A0A0G2K160_RAT AT hook-containing transcription factor 1 OS=Rattus norvegicus OX=10116 GN=Ahctf1 PE=1 SV=1	17.035	17.4894	17.285	17.4735	16.9645	17.3149	0.0665737	1.04723	0.813137	0.252283	FALSE
D4A5R3	AHDC1	AT hook, DNA-binding motif,-containing 1	46	S	1	0.999667	GPPTPRPLLPTRPPASPPDKAFSTHTFSENP	tr|D4A5R3|D4A5R3_RAT AT hook, DNA-binding motif,-containing 1 OS=Rattus norvegicus OX=10116 GN=Ahdc1 PE=1 SV=1	16.152	16.6297	17.6904	15.3331	15.2654	17.3159	-0.767129	0.587586	0.146138	0.0815921	FALSE
D4A5R3	AHDC1	AT hook, DNA-binding motif,-containing 1	592	S	1	0.99981	MPEVKKRRRRKQKLASPQPSYAADANDSKAE	tr|D4A5R3|D4A5R3_RAT AT hook, DNA-binding motif,-containing 1 OS=Rattus norvegicus OX=10116 GN=Ahdc1 PE=1 SV=1	19.2397	19.2238	19.6027	17.9284	17.5932	19.9989	-0.763133	0.589216	0.121257	0.0737606	FALSE
D4A5R3	AHDC1	AT hook, DNA-binding motif,-containing 1	841	S	1	0.999537	ERQNLFTGYFRSLLDSDDSSDLLDFALSASR	tr|D4A5R3|D4A5R3_RAT AT hook, DNA-binding motif,-containing 1 OS=Rattus norvegicus OX=10116 GN=Ahdc1 PE=1 SV=1	15.8003	16.8765	17.095	15.1364	14.5996	17.1121	-0.889139	0.539936	0.11129	0.0703416	FALSE
D4A5R3	AHDC1	AT hook, DNA-binding motif,-containing 1	841	S	2	0.999537	ERQNLFTGYFRSLLDSDDSSDLLDFALSASR	tr|D4A5R3|D4A5R3_RAT AT hook, DNA-binding motif,-containing 1 OS=Rattus norvegicus OX=10116 GN=Ahdc1 PE=1 SV=1	17.1816	17.7929	18.0636	18.0931	17.7474	17.7787	0.279136	1.21347	0.40193	0.152538	FALSE
D4A5R3	AHDC1	AT hook, DNA-binding motif,-containing 1	844	S	2	0.867748	NLFTGYFRSLLDSDDSSDLLDFALSASRPES	tr|D4A5R3|D4A5R3_RAT AT hook, DNA-binding motif,-containing 1 OS=Rattus norvegicus OX=10116 GN=Ahdc1 PE=1 SV=1	17.1816	17.7929	18.0636	18.0931	17.7474	17.7787	0.279136	1.21347	0.40193	0.152538	FALSE
D4A5R3	AHDC1	AT hook, DNA-binding motif,-containing 1	863	S	1	0.999988	LDFALSASRPESRKASGNYAGPPSSALPAQR	tr|D4A5R3|D4A5R3_RAT AT hook, DNA-binding motif,-containing 1 OS=Rattus norvegicus OX=10116 GN=Ahdc1 PE=1 SV=1	15.8102	15.8298	15.9015	16.9636	16.3629	17.6782	1.23984	2.36172	0.00112589	0.00511972	TRUE
D4A5R3	AHDC1	AT hook, DNA-binding motif,-containing 1	891	S	1	0.999998	AQRGLATFPSRGAKGSPVAVGNSGAGTDPSF	tr|D4A5R3|D4A5R3_RAT AT hook, DNA-binding motif,-containing 1 OS=Rattus norvegicus OX=10116 GN=Ahdc1 PE=1 SV=1	17.0296	16.9874	17.0409	16.3385	15.7219	17.2398	-0.500515	0.706855	0.107712	0.0691503	FALSE
D4A5R3	AHDC1	AT hook, DNA-binding motif,-containing 1	1059	S	1	0.959985	SAPTPLRCDSRASTVSPGGYMVPKGTTASAA	tr|D4A5R3|D4A5R3_RAT AT hook, DNA-binding motif,-containing 1 OS=Rattus norvegicus OX=10116 GN=Ahdc1 PE=1 SV=1	17.7814	17.8354	17.7892	16.6994	16.4617	18.2857	-0.567616	0.674731	0.137482	0.0790225	FALSE
D4A5R3	AHDC1	AT hook, DNA-binding motif,-containing 1	1178	S	1	0.951263	TQFNQPVGGGFRRANSEASSSEGQSSLSSLE	tr|D4A5R3|D4A5R3_RAT AT hook, DNA-binding motif,-containing 1 OS=Rattus norvegicus OX=10116 GN=Ahdc1 PE=1 SV=1	16.5172	16.4583	16.8699	16.4872	16.1827	17.5778	0.219491	1.16432	0.448058	0.164301	FALSE
D4A5R3	AHDC1	AT hook, DNA-binding motif,-containing 1	1390	S	2	0.987565	AHPPTVFDAGLQKAYSPTCSPTLGFKEELRP	tr|D4A5R3|D4A5R3_RAT AT hook, DNA-binding motif,-containing 1 OS=Rattus norvegicus OX=10116 GN=Ahdc1 PE=1 SV=1	19.0438	19.7789	19.8548	19.902	19.9096	20.1407	0.510341	1.42439	0.112739	0.0708506	FALSE
D4A5R3	AHDC1	AT hook, DNA-binding motif,-containing 1	1394	S	2	0.998787	TVFDAGLQKAYSPTCSPTLGFKEELRPPPSK	tr|D4A5R3|D4A5R3_RAT AT hook, DNA-binding motif,-containing 1 OS=Rattus norvegicus OX=10116 GN=Ahdc1 PE=1 SV=1	18.6034	19.3073	19.4331	19.4588	19.4398	19.7013	0.504118	1.41826	0.112761	0.0708522	FALSE
D4A5R3	AHDC1	AT hook, DNA-binding motif,-containing 1	1396	T	2	0.841372	FDAGLQKAYSPTCSPTLGFKEELRPPPSKLT	tr|D4A5R3|D4A5R3_RAT AT hook, DNA-binding motif,-containing 1 OS=Rattus norvegicus OX=10116 GN=Ahdc1 PE=1 SV=1	15.6754	16.6835	16.905	17.0716	16.5834	16.9372	0.528178	1.44211	0.153276	0.0836414	FALSE
F1M9F9	AHI1	Jouberin	26	S	1	0.99897	SAQEKVRGKSQPADDSEDSREKAGTEGTGEL	tr|F1M9F9|F1M9F9_RAT Jouberin OS=Rattus norvegicus OX=10116 GN=Ahi1 PE=1 SV=2;sp|Q6DTM3|AHI1_RAT Jouberin OS=Rattus norvegicus OX=10116 GN=Ahi1 PE=1 SV=1	18.0583	18.0072	18.5124	16.7973	16.4606	17.749	-1.10497	0.464912	0.00295106	0.0101002	FALSE
F1M9F9	AHI1	Jouberin	112	S	1	0.999389	PVPAKPETSPSDVCDSAAEGEQKKEGAPEGS	tr|F1M9F9|F1M9F9_RAT Jouberin OS=Rattus norvegicus OX=10116 GN=Ahi1 PE=1 SV=2;sp|Q6DTM3|AHI1_RAT Jouberin OS=Rattus norvegicus OX=10116 GN=Ahi1 PE=1 SV=1	17.1045	17.6296	17.7249	16.7866	16.4407	17.6938	-0.427183	0.743713	0.147376	0.0820493	FALSE
F1M9F9	AHI1	Jouberin	182	S	1	0.979152	EETNGDGVHEITGRDSPVHPKCLLDDDLVMG	tr|F1M9F9|F1M9F9_RAT Jouberin OS=Rattus norvegicus OX=10116 GN=Ahi1 PE=1 SV=2;sp|Q6DTM3|AHI1_RAT Jouberin OS=Rattus norvegicus OX=10116 GN=Ahi1 PE=1 SV=1	19.3732	19.4479	19.2371	18.3869	18.1158	19.5192	-0.59338	0.662789	0.072428	0.0558841	FALSE
F1M9F9	AHI1	Jouberin	975	S	1	1	SETLYRDSPPKVKERSPPLTPKEKAKMEKPP	tr|F1M9F9|F1M9F9_RAT Jouberin OS=Rattus norvegicus OX=10116 GN=Ahi1 PE=1 SV=2;sp|Q6DTM3|AHI1_RAT Jouberin OS=Rattus norvegicus OX=10116 GN=Ahi1 PE=1 SV=1;tr|M0RE04|M0RE04_RAT Jouberin-like OS=Rattus norvegicus OX=10116 GN=LOC103690149 PE=4 SV=1	19.282	19.4609	19.487	17.9792	17.7235	19.554	-0.905654	0.533791	0.0281846	0.0377733	FALSE
F1M9F9	AHI1	Jouberin	975	S	2	1	SETLYRDSPPKVKERSPPLTPKEKAKMEKPP	tr|F1M9F9|F1M9F9_RAT Jouberin OS=Rattus norvegicus OX=10116 GN=Ahi1 PE=1 SV=2;sp|Q6DTM3|AHI1_RAT Jouberin OS=Rattus norvegicus OX=10116 GN=Ahi1 PE=1 SV=1;tr|M0RE04|M0RE04_RAT Jouberin-like OS=Rattus norvegicus OX=10116 GN=LOC103690149 PE=4 SV=1	19.4413	19.6418	19.4197	19.7275	19.5583	19.6494	0.229545	1.17247	0.438281	0.161778	FALSE
F1M9F9	AHI1	Jouberin	979	T	2	1	YRDSPPKVKERSPPLTPKEKAKMEKPPASRK	tr|F1M9F9|F1M9F9_RAT Jouberin OS=Rattus norvegicus OX=10116 GN=Ahi1 PE=1 SV=2;sp|Q6DTM3|AHI1_RAT Jouberin OS=Rattus norvegicus OX=10116 GN=Ahi1 PE=1 SV=1;tr|M0RE04|M0RE04_RAT Jouberin-like OS=Rattus norvegicus OX=10116 GN=LOC103690149 PE=4 SV=1	19.4413	19.6418	19.4197	19.7275	19.5583	19.6494	0.229545	1.17247	0.438281	0.161778	FALSE
A0A0G2JUA5	AHNAK	AHNAK nucleoprotein	94	S	1	0.999996	GHHTVGLKLHRKGDRSPEPGQTWAHEVFSSR	tr|A0A0G2JUA5|A0A0G2JUA5_RAT AHNAK nucleoprotein OS=Rattus norvegicus OX=10116 GN=Ahnak PE=1 SV=1;tr|A0A0G2JU96|A0A0G2JU96_RAT AHNAK nucleoprotein OS=Rattus norvegicus OX=10116 GN=Ahnak PE=1 SV=1	18.4912	18.659	18.373	18.2523	17.7932	18.8226	-0.132987	0.911941	0.612668	0.205611	FALSE
A0A0G2JUA5	AHNAK	AHNAK nucleoprotein	116	S	1	1	WAHEVFSSRSSEVVLSGDDEDYQRIYTTKIK	tr|A0A0G2JUA5|A0A0G2JUA5_RAT AHNAK nucleoprotein OS=Rattus norvegicus OX=10116 GN=Ahnak PE=1 SV=1;tr|A0A0G2JU96|A0A0G2JU96_RAT AHNAK nucleoprotein OS=Rattus norvegicus OX=10116 GN=Ahnak PE=1 SV=1	18.74	18.679	19.1249	16.7356	15.6755	19.0163	-1.62012	0.325309	0.0225413	0.0346554	FALSE
A0A0G2JUA5	AHNAK	AHNAK nucleoprotein	136	S	1	1	DYQRIYTTKIKPRLRSEDGVEGDLGETQSRT	tr|A0A0G2JUA5|A0A0G2JUA5_RAT AHNAK nucleoprotein OS=Rattus norvegicus OX=10116 GN=Ahnak PE=1 SV=1;tr|A0A0G2JU96|A0A0G2JU96_RAT AHNAK nucleoprotein OS=Rattus norvegicus OX=10116 GN=Ahnak PE=1 SV=1	20.494	20.44	20.7719	19.8874	18.9744	22.128	-0.153282	0.899203	0.786377	0.246418	FALSE
A0A0G2JUA5	AHNAK	AHNAK nucleoprotein	178	S	1	0.898682	VDVTGREGVKDIDISSPEFMIKIPRHEVTEI	tr|A0A0G2JUA5|A0A0G2JUA5_RAT AHNAK nucleoprotein OS=Rattus norvegicus OX=10116 GN=Ahnak PE=1 SV=1;tr|A0A0G2JU96|A0A0G2JU96_RAT AHNAK nucleoprotein OS=Rattus norvegicus OX=10116 GN=Ahnak PE=1 SV=1	17.7846	18.1765	18.3599	16.8224	15.7399	19.3149	-0.729191	0.603242	0.27721	0.119635	FALSE
A0A0G2JUA5	AHNAK	AHNAK nucleoprotein	211	S	1	0.993928	TDVETQPGKTVIRLPSGSGAASPTTGSAVDI	tr|A0A0G2JUA5|A0A0G2JUA5_RAT AHNAK nucleoprotein OS=Rattus norvegicus OX=10116 GN=Ahnak PE=1 SV=1;tr|A0A0G2JU96|A0A0G2JU96_RAT AHNAK nucleoprotein OS=Rattus norvegicus OX=10116 GN=Ahnak PE=1 SV=1	19.734	19.6858	20.0304	19.6582	19.0405	21.0502	0.184985	1.13681	0.607705	0.204412	FALSE
A0A0G2JUA5	AHNAK	AHNAK nucleoprotein	211	S	2	0.993928	TDVETQPGKTVIRLPSGSGAASPTTGSAVDI	tr|A0A0G2JUA5|A0A0G2JUA5_RAT AHNAK nucleoprotein OS=Rattus norvegicus OX=10116 GN=Ahnak PE=1 SV=1;tr|A0A0G2JU96|A0A0G2JU96_RAT AHNAK nucleoprotein OS=Rattus norvegicus OX=10116 GN=Ahnak PE=1 SV=1	20.0407	19.8979	20.1644	20.5358	20.1019	20.6446	0.478513	1.39331	0.0848686	0.0607093	FALSE
A0A0G2JUA5	AHNAK	AHNAK nucleoprotein	213	S	1	0.888475	VETQPGKTVIRLPSGSGAASPTTGSAVDIRA	tr|A0A0G2JUA5|A0A0G2JUA5_RAT AHNAK nucleoprotein OS=Rattus norvegicus OX=10116 GN=Ahnak PE=1 SV=1;tr|A0A0G2JU96|A0A0G2JU96_RAT AHNAK nucleoprotein OS=Rattus norvegicus OX=10116 GN=Ahnak PE=1 SV=1	15.5382	15.1125	15.8178	15.3305	14.8734	16.6643	0.218651	1.16365	0.539659	0.187557	FALSE
A0A0G2JUA5	AHNAK	AHNAK nucleoprotein	213	S	2	0.888475	VETQPGKTVIRLPSGSGAASPTTGSAVDIRA	tr|A0A0G2JUA5|A0A0G2JUA5_RAT AHNAK nucleoprotein OS=Rattus norvegicus OX=10116 GN=Ahnak PE=1 SV=1;tr|A0A0G2JU96|A0A0G2JU96_RAT AHNAK nucleoprotein OS=Rattus norvegicus OX=10116 GN=Ahnak PE=1 SV=1	15.4841	15.6348	15.7171	14.5802	14.4535	15.4149	-0.710415	0.611144	0.0179397	0.0310046	FALSE
A0A0G2JUA5	AHNAK	AHNAK nucleoprotein	217	S	1	0.999567	PGKTVIRLPSGSGAASPTTGSAVDIRAGAIS	tr|A0A0G2JUA5|A0A0G2JUA5_RAT AHNAK nucleoprotein OS=Rattus norvegicus OX=10116 GN=Ahnak PE=1 SV=1;tr|A0A0G2JU96|A0A0G2JU96_RAT AHNAK nucleoprotein OS=Rattus norvegicus OX=10116 GN=Ahnak PE=1 SV=1	19.8274	19.7656	19.9498	17.5198	16.9458	19.8032	-1.67255	0.313698	0.0107725	0.0229509	FALSE
A0A0G2JUA5	AHNAK	AHNAK nucleoprotein	217	S	2	0.999567	PGKTVIRLPSGSGAASPTTGSAVDIRAGAIS	tr|A0A0G2JUA5|A0A0G2JUA5_RAT AHNAK nucleoprotein OS=Rattus norvegicus OX=10116 GN=Ahnak PE=1 SV=1;tr|A0A0G2JU96|A0A0G2JU96_RAT AHNAK nucleoprotein OS=Rattus norvegicus OX=10116 GN=Ahnak PE=1 SV=1	19.2032	18.9709	19.2607	19.6146	19.2244	19.7215	0.460653	1.37616	0.101522	0.0668924	FALSE
A0A0G2JUA5	AHNAK	AHNAK nucleoprotein	219	T	1	0.822069	KTVIRLPSGSGAASPTTGSAVDIRAGAISAS	tr|A0A0G2JUA5|A0A0G2JUA5_RAT AHNAK nucleoprotein OS=Rattus norvegicus OX=10116 GN=Ahnak PE=1 SV=1;tr|A0A0G2JU96|A0A0G2JU96_RAT AHNAK nucleoprotein OS=Rattus norvegicus OX=10116 GN=Ahnak PE=1 SV=1	17.6491	17.4831	17.7435	15.5222	14.9834	17.5276	-1.52875	0.346579	0.00920157	0.0210342	FALSE
A0A0G2JUA5	AHNAK	AHNAK nucleoprotein	219	T	2	0.822069	KTVIRLPSGSGAASPTTGSAVDIRAGAISAS	tr|A0A0G2JUA5|A0A0G2JUA5_RAT AHNAK nucleoprotein OS=Rattus norvegicus OX=10116 GN=Ahnak PE=1 SV=1;tr|A0A0G2JU96|A0A0G2JU96_RAT AHNAK nucleoprotein OS=Rattus norvegicus OX=10116 GN=Ahnak PE=1 SV=1	18.163	18.2256	18.3893	18.6917	18.1085	18.8343	0.370981	1.29323	0.156081	0.0845111	FALSE
A0A0G2JUA5	AHNAK	AHNAK nucleoprotein	889	S	1	1	TIKMPKFGMPGFKAESPEVEMNLPKADIDVS	tr|A0A0G2JUA5|A0A0G2JUA5_RAT AHNAK nucleoprotein OS=Rattus norvegicus OX=10116 GN=Ahnak PE=1 SV=1;tr|A0A0G2JU96|A0A0G2JU96_RAT AHNAK nucleoprotein OS=Rattus norvegicus OX=10116 GN=Ahnak PE=1 SV=1	19.32	18.9993	19.0772	16.3848	14.9883	19.3506	-2.13885	0.227061	0.0246225	0.0360543	FALSE
A0A0G2JUA5	AHNAK	AHNAK nucleoprotein	2013	S	1	1	PKLEGELKGPELDVKSPKLDANIPEVAVEGP	tr|A0A0G2JUA5|A0A0G2JUA5_RAT AHNAK nucleoprotein OS=Rattus norvegicus OX=10116 GN=Ahnak PE=1 SV=1;tr|A0A0G2JU96|A0A0G2JU96_RAT AHNAK nucleoprotein OS=Rattus norvegicus OX=10116 GN=Ahnak PE=1 SV=1	20.1786	20.5064	20.3637	21.0425	20.3959	22.3751	1.00702	2.00975	0.0182144	0.0311898	FALSE
A0A0G2JUA5	AHNAK	AHNAK nucleoprotein	2536	S	1	0.999962	PNVEGDLQGPSLDIKSPKLDVNAPDIDIHGP	tr|A0A0G2JUA5|A0A0G2JUA5_RAT AHNAK nucleoprotein OS=Rattus norvegicus OX=10116 GN=Ahnak PE=1 SV=1;tr|A0A0G2JU96|A0A0G2JU96_RAT AHNAK nucleoprotein OS=Rattus norvegicus OX=10116 GN=Ahnak PE=1 SV=1	18.3058	19.5339	19.3108	19.5395	19.1345	21.1143	0.964683	1.95163	0.0494705	0.0466973	FALSE
A0A0G2JUA5	AHNAK	AHNAK nucleoprotein	4002	S	1	1	DASLPKMEGPGVDIDSPDVNIEGPEGKLKGP	tr|A0A0G2JUA5|A0A0G2JUA5_RAT AHNAK nucleoprotein OS=Rattus norvegicus OX=10116 GN=Ahnak PE=1 SV=1;tr|A0A0G2JU96|A0A0G2JU96_RAT AHNAK nucleoprotein OS=Rattus norvegicus OX=10116 GN=Ahnak PE=1 SV=1	18.8808	18.9023	19.4534	17.0352	15.904	19.6868	-1.45141	0.365664	0.0608336	0.051259	FALSE
A0A0G2JUA5	AHNAK	AHNAK nucleoprotein	4442	S	1	1	DLELKGPKVKGAFDGSVPKIEGTLKGPEIDM	tr|A0A0G2JUA5|A0A0G2JUA5_RAT AHNAK nucleoprotein OS=Rattus norvegicus OX=10116 GN=Ahnak PE=1 SV=1;tr|A0A0G2JU96|A0A0G2JU96_RAT AHNAK nucleoprotein OS=Rattus norvegicus OX=10116 GN=Ahnak PE=1 SV=1	18.8083	18.9004	18.9673	17.0022	16.6682	18.9572	-1.26409	0.416361	0.0157491	0.0288528	FALSE
A0A0G2JUA5	AHNAK	AHNAK nucleoprotein	4684	S	1	1	FDIKSPKFKAEAALPSPKLEGEIKVPDVDIS	tr|A0A0G2JUA5|A0A0G2JUA5_RAT AHNAK nucleoprotein OS=Rattus norvegicus OX=10116 GN=Ahnak PE=1 SV=1;tr|A0A0G2JU96|A0A0G2JU96_RAT AHNAK nucleoprotein OS=Rattus norvegicus OX=10116 GN=Ahnak PE=1 SV=1	21.4803	21.4992	21.7093	20.415	19.6478	22.6835	-0.562064	0.677333	0.320278	0.131412	FALSE
A0A0G2JUA5	AHNAK	AHNAK nucleoprotein	5038	S	1	0.999984	APGMDFNLEGPKVRGSLGATGELKGPSIGGG	tr|A0A0G2JUA5|A0A0G2JUA5_RAT AHNAK nucleoprotein OS=Rattus norvegicus OX=10116 GN=Ahnak PE=1 SV=1;tr|A0A0G2JU96|A0A0G2JU96_RAT AHNAK nucleoprotein OS=Rattus norvegicus OX=10116 GN=Ahnak PE=1 SV=1	18.5263	18.9577	19.0143	17.8534	17.7918	19.4179	-0.392968	0.761561	0.270276	0.117697	FALSE
A0A0G2JUA5	AHNAK	AHNAK nucleoprotein	5298	S	1	0.999489	KFTFSKPKGKGGVTGSPEASVSGSKGDLKSS	tr|A0A0G2JUA5|A0A0G2JUA5_RAT AHNAK nucleoprotein OS=Rattus norvegicus OX=10116 GN=Ahnak PE=1 SV=1;tr|A0A0G2JU96|A0A0G2JU96_RAT AHNAK nucleoprotein OS=Rattus norvegicus OX=10116 GN=Ahnak PE=1 SV=1	24.0072	23.9528	23.9942	22.4015	22.1018	24.0777	-1.03897	0.486674	0.0211474	0.0337048	FALSE
A0A0G2JUA5	AHNAK	AHNAK nucleoprotein	5298	S	2	0.999489	KFTFSKPKGKGGVTGSPEASVSGSKGDLKSS	tr|A0A0G2JUA5|A0A0G2JUA5_RAT AHNAK nucleoprotein OS=Rattus norvegicus OX=10116 GN=Ahnak PE=1 SV=1;tr|A0A0G2JU96|A0A0G2JU96_RAT AHNAK nucleoprotein OS=Rattus norvegicus OX=10116 GN=Ahnak PE=1 SV=1	22.3029	22.1251	21.711	19.8872	20.0338	19.898	-2.02127	0.246341	0.000315913	0.00232152	TRUE
A0A0G2JUA5	AHNAK	AHNAK nucleoprotein	5306	S	1	0.999222	GKGGVTGSPEASVSGSKGDLKSSKASLGSLE	tr|A0A0G2JUA5|A0A0G2JUA5_RAT AHNAK nucleoprotein OS=Rattus norvegicus OX=10116 GN=Ahnak PE=1 SV=1;tr|A0A0G2JU96|A0A0G2JU96_RAT AHNAK nucleoprotein OS=Rattus norvegicus OX=10116 GN=Ahnak PE=1 SV=1	22.7958	22.7699	22.8264	20.3986	20.4265	21.5309	-1.92664	0.263041	8.4594e-05	0.00101586	TRUE
A0A0G2JUA5	AHNAK	AHNAK nucleoprotein	5306	S	2	0.999222	GKGGVTGSPEASVSGSKGDLKSSKASLGSLE	tr|A0A0G2JUA5|A0A0G2JUA5_RAT AHNAK nucleoprotein OS=Rattus norvegicus OX=10116 GN=Ahnak PE=1 SV=1;tr|A0A0G2JU96|A0A0G2JU96_RAT AHNAK nucleoprotein OS=Rattus norvegicus OX=10116 GN=Ahnak PE=1 SV=1	21.2063	21.0336	20.6553	19.0953	19.1133	19.1107	-1.77324	0.292551	0.000529764	0.00319744	TRUE
A0A0G2JUA5	AHNAK	AHNAK nucleoprotein	5312	S	3	0.76678	GSPEASVSGSKGDLKSSKASLGSLEGEAEAE	tr|A0A0G2JUA5|A0A0G2JUA5_RAT AHNAK nucleoprotein OS=Rattus norvegicus OX=10116 GN=Ahnak PE=1 SV=1;tr|A0A0G2JU96|A0A0G2JU96_RAT AHNAK nucleoprotein OS=Rattus norvegicus OX=10116 GN=Ahnak PE=1 SV=1	16.1937	16.4058	15.8848	16.0506	15.9886	16.2381	0.0163972	1.01143	0.956513	0.282649	FALSE
A0A0G2JUA5	AHNAK	AHNAK nucleoprotein	5313	S	2	0.787629	SPEASVSGSKGDLKSSKASLGSLEGEAEAET	tr|A0A0G2JUA5|A0A0G2JUA5_RAT AHNAK nucleoprotein OS=Rattus norvegicus OX=10116 GN=Ahnak PE=1 SV=1;tr|A0A0G2JU96|A0A0G2JU96_RAT AHNAK nucleoprotein OS=Rattus norvegicus OX=10116 GN=Ahnak PE=1 SV=1	17.9425	18.0218	18.3292	18.1905	18.0988	18.1677	0.139893	1.10182	0.621338	0.207573	FALSE
A0A0G2JUA5	AHNAK	AHNAK nucleoprotein	5313	S	3	0.787629	SPEASVSGSKGDLKSSKASLGSLEGEAEAET	tr|A0A0G2JUA5|A0A0G2JUA5_RAT AHNAK nucleoprotein OS=Rattus norvegicus OX=10116 GN=Ahnak PE=1 SV=1;tr|A0A0G2JU96|A0A0G2JU96_RAT AHNAK nucleoprotein OS=Rattus norvegicus OX=10116 GN=Ahnak PE=1 SV=1	19.1819	19.5857	19.1737	19.3709	19.4129	19.319	0.139246	1.10133	0.664995	0.218253	FALSE
A0A0G2JUA5	AHNAK	AHNAK nucleoprotein	5316	S	1	1	ASVSGSKGDLKSSKASLGSLEGEAEAETSSP	tr|A0A0G2JUA5|A0A0G2JUA5_RAT AHNAK nucleoprotein OS=Rattus norvegicus OX=10116 GN=Ahnak PE=1 SV=1;tr|A0A0G2JU96|A0A0G2JU96_RAT AHNAK nucleoprotein OS=Rattus norvegicus OX=10116 GN=Ahnak PE=1 SV=1	20.9087	21.1087	21.4014	19.9329	20.1463	21.5831	-0.500048	0.707083	0.172652	0.0891606	FALSE
A0A0G2JUA5	AHNAK	AHNAK nucleoprotein	5316	S	2	1	ASVSGSKGDLKSSKASLGSLEGEAEAETSSP	tr|A0A0G2JUA5|A0A0G2JUA5_RAT AHNAK nucleoprotein OS=Rattus norvegicus OX=10116 GN=Ahnak PE=1 SV=1;tr|A0A0G2JU96|A0A0G2JU96_RAT AHNAK nucleoprotein OS=Rattus norvegicus OX=10116 GN=Ahnak PE=1 SV=1	21.6501	22.3537	22.1462	21.9576	22.234	22.2082	0.168675	1.12403	0.598183	0.202144	FALSE
A0A0G2JUA5	AHNAK	AHNAK nucleoprotein	5316	S	3	1	ASVSGSKGDLKSSKASLGSLEGEAEAETSSP	tr|A0A0G2JUA5|A0A0G2JUA5_RAT AHNAK nucleoprotein OS=Rattus norvegicus OX=10116 GN=Ahnak PE=1 SV=1;tr|A0A0G2JU96|A0A0G2JU96_RAT AHNAK nucleoprotein OS=Rattus norvegicus OX=10116 GN=Ahnak PE=1 SV=1	21.0105	21.6729	21.0362	21.2673	21.4276	21.2959	0.175784	1.12958	0.613592	0.20576	FALSE
A0A0G2JUA5	AHNAK	AHNAK nucleoprotein	5319	S	1	1	SGSKGDLKSSKASLGSLEGEAEAETSSPKGK	tr|A0A0G2JUA5|A0A0G2JUA5_RAT AHNAK nucleoprotein OS=Rattus norvegicus OX=10116 GN=Ahnak PE=1 SV=1;tr|A0A0G2JU96|A0A0G2JU96_RAT AHNAK nucleoprotein OS=Rattus norvegicus OX=10116 GN=Ahnak PE=1 SV=1	22.1157	22.5138	22.5247	20.0375	19.988	22.7543	-1.3727	0.386167	0.0358967	0.0412107	FALSE
A0A0G2JUA5	AHNAK	AHNAK nucleoprotein	5319	S	2	1	SGSKGDLKSSKASLGSLEGEAEAETSSPKGK	tr|A0A0G2JUA5|A0A0G2JUA5_RAT AHNAK nucleoprotein OS=Rattus norvegicus OX=10116 GN=Ahnak PE=1 SV=1;tr|A0A0G2JU96|A0A0G2JU96_RAT AHNAK nucleoprotein OS=Rattus norvegicus OX=10116 GN=Ahnak PE=1 SV=1	22.7412	23.287	23.0344	22.7455	23.0283	23.1753	0.0475645	1.03352	0.872458	0.265438	FALSE
A0A0G2JUA5	AHNAK	AHNAK nucleoprotein	5319	S	3	1	SGSKGDLKSSKASLGSLEGEAEAETSSPKGK	tr|A0A0G2JUA5|A0A0G2JUA5_RAT AHNAK nucleoprotein OS=Rattus norvegicus OX=10116 GN=Ahnak PE=1 SV=1;tr|A0A0G2JU96|A0A0G2JU96_RAT AHNAK nucleoprotein OS=Rattus norvegicus OX=10116 GN=Ahnak PE=1 SV=1	21.0105	21.6729	21.0362	21.2673	21.4276	21.2959	0.175784	1.12958	0.613592	0.20576	FALSE
A0A0G2JUA5	AHNAK	AHNAK nucleoprotein	5329	S	1	0.897547	KASLGSLEGEAEAETSSPKGKFSLFKSKKPR	tr|A0A0G2JUA5|A0A0G2JUA5_RAT AHNAK nucleoprotein OS=Rattus norvegicus OX=10116 GN=Ahnak PE=1 SV=1;tr|A0A0G2JU96|A0A0G2JU96_RAT AHNAK nucleoprotein OS=Rattus norvegicus OX=10116 GN=Ahnak PE=1 SV=1	19.6317	20.0296	20.0664	17.8155	17.9164	19.8594	-1.29339	0.407991	0.0123012	0.025033	FALSE
A0A0G2JUA5	AHNAK	AHNAK nucleoprotein	5329	S	2	0.897547	KASLGSLEGEAEAETSSPKGKFSLFKSKKPR	tr|A0A0G2JUA5|A0A0G2JUA5_RAT AHNAK nucleoprotein OS=Rattus norvegicus OX=10116 GN=Ahnak PE=1 SV=1;tr|A0A0G2JU96|A0A0G2JU96_RAT AHNAK nucleoprotein OS=Rattus norvegicus OX=10116 GN=Ahnak PE=1 SV=1	19.7668	20.1467	19.7621	19.5885	19.6635	19.7624	-0.134988	0.910678	0.651244	0.21491	FALSE
A0A0G2JUA5	AHNAK	AHNAK nucleoprotein	5329	S	3	0.897547	KASLGSLEGEAEAETSSPKGKFSLFKSKKPR	tr|A0A0G2JUA5|A0A0G2JUA5_RAT AHNAK nucleoprotein OS=Rattus norvegicus OX=10116 GN=Ahnak PE=1 SV=1;tr|A0A0G2JU96|A0A0G2JU96_RAT AHNAK nucleoprotein OS=Rattus norvegicus OX=10116 GN=Ahnak PE=1 SV=1	18.8424	19.6378	18.9249	19.2692	19.3129	19.297	0.243392	1.18377	0.485835	0.174017	FALSE
A0A0G2JUA5	AHNAK	AHNAK nucleoprotein	5330	S	1	0.999338	ASLGSLEGEAEAETSSPKGKFSLFKSKKPRN	tr|A0A0G2JUA5|A0A0G2JUA5_RAT AHNAK nucleoprotein OS=Rattus norvegicus OX=10116 GN=Ahnak PE=1 SV=1;tr|A0A0G2JU96|A0A0G2JU96_RAT AHNAK nucleoprotein OS=Rattus norvegicus OX=10116 GN=Ahnak PE=1 SV=1	21.7047	21.9987	22.0481	19.6531	19.8062	21.905	-1.377	0.385018	0.0134041	0.0264672	FALSE
A0A0G2JUA5	AHNAK	AHNAK nucleoprotein	5330	S	2	0.999338	ASLGSLEGEAEAETSSPKGKFSLFKSKKPRN	tr|A0A0G2JUA5|A0A0G2JUA5_RAT AHNAK nucleoprotein OS=Rattus norvegicus OX=10116 GN=Ahnak PE=1 SV=1;tr|A0A0G2JU96|A0A0G2JU96_RAT AHNAK nucleoprotein OS=Rattus norvegicus OX=10116 GN=Ahnak PE=1 SV=1	22.17	22.4482	22.2708	21.9657	22.2237	22.5058	0.0208099	1.01453	0.940374	0.279328	FALSE
A0A0G2JUA5	AHNAK	AHNAK nucleoprotein	5330	S	3	0.999338	ASLGSLEGEAEAETSSPKGKFSLFKSKKPRN	tr|A0A0G2JUA5|A0A0G2JUA5_RAT AHNAK nucleoprotein OS=Rattus norvegicus OX=10116 GN=Ahnak PE=1 SV=1;tr|A0A0G2JU96|A0A0G2JU96_RAT AHNAK nucleoprotein OS=Rattus norvegicus OX=10116 GN=Ahnak PE=1 SV=1	19.9196	20.6581	19.9421	20.1415	20.4129	20.2186	0.169775	1.12488	0.64174	0.212608	FALSE
A0A0G2JUA5	AHNAK	AHNAK nucleoprotein	5347	S	1	0.999997	KGKFSLFKSKKPRNRSNSFSDEREFSAPSTP	tr|A0A0G2JUA5|A0A0G2JUA5_RAT AHNAK nucleoprotein OS=Rattus norvegicus OX=10116 GN=Ahnak PE=1 SV=1;tr|A0A0G2JU96|A0A0G2JU96_RAT AHNAK nucleoprotein OS=Rattus norvegicus OX=10116 GN=Ahnak PE=1 SV=1	18.1105	18.3056	19.1015	19.7757	19.2452	19.755	1.17153	2.25251	0.00373313	0.0118578	FALSE
A0A0G2JUA5	AHNAK	AHNAK nucleoprotein	5347	S	2	0.999997	KGKFSLFKSKKPRNRSNSFSDEREFSAPSTP	tr|A0A0G2JUA5|A0A0G2JUA5_RAT AHNAK nucleoprotein OS=Rattus norvegicus OX=10116 GN=Ahnak PE=1 SV=1;tr|A0A0G2JU96|A0A0G2JU96_RAT AHNAK nucleoprotein OS=Rattus norvegicus OX=10116 GN=Ahnak PE=1 SV=1	18.9347	18.1575	17.6802	19.2276	18.8416	18.7818	0.778277	1.71508	0.108865	0.0695786	FALSE
A0A0G2JUA5	AHNAK	AHNAK nucleoprotein	5347	S	3	0.999997	KGKFSLFKSKKPRNRSNSFSDEREFSAPSTP	tr|A0A0G2JUA5|A0A0G2JUA5_RAT AHNAK nucleoprotein OS=Rattus norvegicus OX=10116 GN=Ahnak PE=1 SV=1;tr|A0A0G2JU96|A0A0G2JU96_RAT AHNAK nucleoprotein OS=Rattus norvegicus OX=10116 GN=Ahnak PE=1 SV=1	16.6628	17.1482	17.5037	18.2131	17.9592	17.4812	0.865032	1.82138	0.0522434	0.04789	FALSE
A0A0G2JUA5	AHNAK	AHNAK nucleoprotein	5349	S	1	0.967362	KFSLFKSKKPRNRSNSFSDEREFSAPSTPTG	tr|A0A0G2JUA5|A0A0G2JUA5_RAT AHNAK nucleoprotein OS=Rattus norvegicus OX=10116 GN=Ahnak PE=1 SV=1;tr|A0A0G2JU96|A0A0G2JU96_RAT AHNAK nucleoprotein OS=Rattus norvegicus OX=10116 GN=Ahnak PE=1 SV=1	18.6351	19.4144	19.6194	17.9542	17.9149	19.5913	-0.650745	0.636951	0.1179	0.0726426	FALSE
A0A0G2JUA5	AHNAK	AHNAK nucleoprotein	5349	S	2	0.967362	KFSLFKSKKPRNRSNSFSDEREFSAPSTPTG	tr|A0A0G2JUA5|A0A0G2JUA5_RAT AHNAK nucleoprotein OS=Rattus norvegicus OX=10116 GN=Ahnak PE=1 SV=1;tr|A0A0G2JU96|A0A0G2JU96_RAT AHNAK nucleoprotein OS=Rattus norvegicus OX=10116 GN=Ahnak PE=1 SV=1	19.1192	18.5217	18.1393	19.338	18.9937	18.9206	0.57611	1.49082	0.181041	0.0916901	FALSE
A0A0G2JUA5	AHNAK	AHNAK nucleoprotein	5349	S	3	0.967362	KFSLFKSKKPRNRSNSFSDEREFSAPSTPTG	tr|A0A0G2JUA5|A0A0G2JUA5_RAT AHNAK nucleoprotein OS=Rattus norvegicus OX=10116 GN=Ahnak PE=1 SV=1;tr|A0A0G2JU96|A0A0G2JU96_RAT AHNAK nucleoprotein OS=Rattus norvegicus OX=10116 GN=Ahnak PE=1 SV=1	16.6628	17.1482	17.5037	18.2131	17.9592	17.4812	0.865032	1.82138	0.0522434	0.04789	FALSE
A0A0G2JUA5	AHNAK	AHNAK nucleoprotein	5351	S	1	0.992352	SLFKSKKPRNRSNSFSDEREFSAPSTPTGTL	tr|A0A0G2JUA5|A0A0G2JUA5_RAT AHNAK nucleoprotein OS=Rattus norvegicus OX=10116 GN=Ahnak PE=1 SV=1;tr|A0A0G2JU96|A0A0G2JU96_RAT AHNAK nucleoprotein OS=Rattus norvegicus OX=10116 GN=Ahnak PE=1 SV=1	18.6123	18.9982	19.4	17.7851	17.5487	19.3192	-0.700417	0.615394	0.0774119	0.0578006	FALSE
A0A0G2JUA5	AHNAK	AHNAK nucleoprotein	5357	S	1	0.998271	KPRNRSNSFSDEREFSAPSTPTGTLEFAGGE	tr|A0A0G2JUA5|A0A0G2JUA5_RAT AHNAK nucleoprotein OS=Rattus norvegicus OX=10116 GN=Ahnak PE=1 SV=1;tr|A0A0G2JU96|A0A0G2JU96_RAT AHNAK nucleoprotein OS=Rattus norvegicus OX=10116 GN=Ahnak PE=1 SV=1	17.5497	17.9245	18.2045	14.9894	15.1144	17.4015	-1.9724	0.254829	0.00306071	0.0103583	FALSE
A0A0G2JUA5	AHNAK	AHNAK nucleoprotein	5357	S	2	0.998271	KPRNRSNSFSDEREFSAPSTPTGTLEFAGGE	tr|A0A0G2JUA5|A0A0G2JUA5_RAT AHNAK nucleoprotein OS=Rattus norvegicus OX=10116 GN=Ahnak PE=1 SV=1;tr|A0A0G2JU96|A0A0G2JU96_RAT AHNAK nucleoprotein OS=Rattus norvegicus OX=10116 GN=Ahnak PE=1 SV=1	20.6328	20.7094	20.724	19.7215	19.6274	19.456	-1.00171	0.499407	0.0106811	0.0228304	FALSE
A0A0G2JUA5	AHNAK	AHNAK nucleoprotein	5357	S	3	0.998271	KPRNRSNSFSDEREFSAPSTPTGTLEFAGGE	tr|A0A0G2JUA5|A0A0G2JUA5_RAT AHNAK nucleoprotein OS=Rattus norvegicus OX=10116 GN=Ahnak PE=1 SV=1;tr|A0A0G2JU96|A0A0G2JU96_RAT AHNAK nucleoprotein OS=Rattus norvegicus OX=10116 GN=Ahnak PE=1 SV=1	19.2886	19.5084	19.231	19.1395	18.9269	18.4818	-0.407855	0.753743	0.296746	0.124931	FALSE
A0A0G2JUA5	AHNAK	AHNAK nucleoprotein	5360	S	1	0.829597	NRSNSFSDEREFSAPSTPTGTLEFAGGEGKG	tr|A0A0G2JUA5|A0A0G2JUA5_RAT AHNAK nucleoprotein OS=Rattus norvegicus OX=10116 GN=Ahnak PE=1 SV=1;tr|A0A0G2JU96|A0A0G2JU96_RAT AHNAK nucleoprotein OS=Rattus norvegicus OX=10116 GN=Ahnak PE=1 SV=1	17.1917	17.4821	17.8102	14.4122	14.6293	16.9692	-2.07239	0.237765	0.00297855	0.0101603	FALSE
A0A0G2JUA5	AHNAK	AHNAK nucleoprotein	5360	S	2	0.829597	NRSNSFSDEREFSAPSTPTGTLEFAGGEGKG	tr|A0A0G2JUA5|A0A0G2JUA5_RAT AHNAK nucleoprotein OS=Rattus norvegicus OX=10116 GN=Ahnak PE=1 SV=1;tr|A0A0G2JU96|A0A0G2JU96_RAT AHNAK nucleoprotein OS=Rattus norvegicus OX=10116 GN=Ahnak PE=1 SV=1	17.3212	17.2136	17.3439	16.2375	16.0249	16.0327	-1.10916	0.463565	0.00460194	0.0136398	FALSE
A0A0G2JUA5	AHNAK	AHNAK nucleoprotein	5361	T	2	0.97833	RSNSFSDEREFSAPSTPTGTLEFAGGEGKGK	tr|A0A0G2JUA5|A0A0G2JUA5_RAT AHNAK nucleoprotein OS=Rattus norvegicus OX=10116 GN=Ahnak PE=1 SV=1;tr|A0A0G2JU96|A0A0G2JU96_RAT AHNAK nucleoprotein OS=Rattus norvegicus OX=10116 GN=Ahnak PE=1 SV=1	20.3707	20.4224	20.4168	19.3029	19.2414	19.0534	-1.11869	0.460511	0.00626503	0.0165959	FALSE
A0A0G2JUA5	AHNAK	AHNAK nucleoprotein	5361	T	3	0.97833	RSNSFSDEREFSAPSTPTGTLEFAGGEGKGK	tr|A0A0G2JUA5|A0A0G2JUA5_RAT AHNAK nucleoprotein OS=Rattus norvegicus OX=10116 GN=Ahnak PE=1 SV=1;tr|A0A0G2JU96|A0A0G2JU96_RAT AHNAK nucleoprotein OS=Rattus norvegicus OX=10116 GN=Ahnak PE=1 SV=1	18.7711	18.956	18.4549	17.7899	17.5953	17.217	-1.10783	0.463992	0.0168549	0.0299263	FALSE
A0A0G2JUA5	AHNAK	AHNAK nucleoprotein	5401	S	1	0.999901	GGLGSKSKGHYEVTGSDDEAGKLQGSGVSLA	tr|A0A0G2JUA5|A0A0G2JUA5_RAT AHNAK nucleoprotein OS=Rattus norvegicus OX=10116 GN=Ahnak PE=1 SV=1;tr|A0A0G2JU96|A0A0G2JU96_RAT AHNAK nucleoprotein OS=Rattus norvegicus OX=10116 GN=Ahnak PE=1 SV=1	24.6578	24.5923	24.5888	22.828	22.2855	24.4423	-1.3423	0.39439	0.00738618	0.0184458	FALSE
A0A0G2JUA5	AHNAK	AHNAK nucleoprotein	5401	S	2	0.999901	GGLGSKSKGHYEVTGSDDEAGKLQGSGVSLA	tr|A0A0G2JUA5|A0A0G2JUA5_RAT AHNAK nucleoprotein OS=Rattus norvegicus OX=10116 GN=Ahnak PE=1 SV=1;tr|A0A0G2JU96|A0A0G2JU96_RAT AHNAK nucleoprotein OS=Rattus norvegicus OX=10116 GN=Ahnak PE=1 SV=1	19.7785	19.7277	19.4611	18.7203	18.3472	18.8319	-0.937215	0.52224	0.00787538	0.0191801	FALSE
A0A0G2JUA5	AHNAK	AHNAK nucleoprotein	5411	S	1	0.999866	YEVTGSDDEAGKLQGSGVSLASKKSRLSSSS	tr|A0A0G2JUA5|A0A0G2JUA5_RAT AHNAK nucleoprotein OS=Rattus norvegicus OX=10116 GN=Ahnak PE=1 SV=1;tr|A0A0G2JU96|A0A0G2JU96_RAT AHNAK nucleoprotein OS=Rattus norvegicus OX=10116 GN=Ahnak PE=1 SV=1	21.3724	21.6638	21.9722	19.048	19.0724	20.5684	-2.02112	0.246367	0.000210976	0.00179043	TRUE
A0A0G2JUA5	AHNAK	AHNAK nucleoprotein	5411	S	2	0.999866	YEVTGSDDEAGKLQGSGVSLASKKSRLSSSS	tr|A0A0G2JUA5|A0A0G2JUA5_RAT AHNAK nucleoprotein OS=Rattus norvegicus OX=10116 GN=Ahnak PE=1 SV=1;tr|A0A0G2JU96|A0A0G2JU96_RAT AHNAK nucleoprotein OS=Rattus norvegicus OX=10116 GN=Ahnak PE=1 SV=1	19.9277	20.0054	19.8941	18.9889	18.7036	18.9654	-0.971019	0.510146	0.00593066	0.0159831	FALSE
A0A0G2JUA5	AHNAK	AHNAK nucleoprotein	5414	S	1	0.995992	TGSDDEAGKLQGSGVSLASKKSRLSSSSSND	tr|A0A0G2JUA5|A0A0G2JUA5_RAT AHNAK nucleoprotein OS=Rattus norvegicus OX=10116 GN=Ahnak PE=1 SV=1;tr|A0A0G2JU96|A0A0G2JU96_RAT AHNAK nucleoprotein OS=Rattus norvegicus OX=10116 GN=Ahnak PE=1 SV=1	19.3855	19.512	20.171	18.0019	17.5636	19.5979	-1.21629	0.430389	0.0118855	0.0245132	FALSE
A0A0G2JUA5	AHNAK	AHNAK nucleoprotein	5414	S	2	0.995992	TGSDDEAGKLQGSGVSLASKKSRLSSSSSND	tr|A0A0G2JUA5|A0A0G2JUA5_RAT AHNAK nucleoprotein OS=Rattus norvegicus OX=10116 GN=Ahnak PE=1 SV=1;tr|A0A0G2JU96|A0A0G2JU96_RAT AHNAK nucleoprotein OS=Rattus norvegicus OX=10116 GN=Ahnak PE=1 SV=1	17.648	17.8374	17.9503	17.6514	17.3825	17.9943	-0.0503966	0.965671	0.83279	0.256712	FALSE
A0A0G2JUA5	AHNAK	AHNAK nucleoprotein	5417	S	1	0.999733	DDEAGKLQGSGVSLASKKSRLSSSSSNDSGT	tr|A0A0G2JUA5|A0A0G2JUA5_RAT AHNAK nucleoprotein OS=Rattus norvegicus OX=10116 GN=Ahnak PE=1 SV=1;tr|A0A0G2JU96|A0A0G2JU96_RAT AHNAK nucleoprotein OS=Rattus norvegicus OX=10116 GN=Ahnak PE=1 SV=1	16.4699	16.857	17.5106	15.7944	15.4127	17.1246	-0.749804	0.594684	0.0617552	0.0516693	FALSE
A0A0G2JUA5	AHNAK	AHNAK nucleoprotein	5417	S	2	0.999733	DDEAGKLQGSGVSLASKKSRLSSSSSNDSGT	tr|A0A0G2JUA5|A0A0G2JUA5_RAT AHNAK nucleoprotein OS=Rattus norvegicus OX=10116 GN=Ahnak PE=1 SV=1;tr|A0A0G2JU96|A0A0G2JU96_RAT AHNAK nucleoprotein OS=Rattus norvegicus OX=10116 GN=Ahnak PE=1 SV=1	18.2108	18.6748	18.9485	18.1667	18.0118	18.2249	-0.391468	0.762353	0.190017	0.0944509	FALSE
A0A0G2JUA5	AHNAK	AHNAK nucleoprotein	5423	S	1	0.923691	LQGSGVSLASKKSRLSSSSSNDSGTKLGIQL	tr|A0A0G2JUA5|A0A0G2JUA5_RAT AHNAK nucleoprotein OS=Rattus norvegicus OX=10116 GN=Ahnak PE=1 SV=1;tr|A0A0G2JU96|A0A0G2JU96_RAT AHNAK nucleoprotein OS=Rattus norvegicus OX=10116 GN=Ahnak PE=1 SV=1	16.4153	16.5753	17.4612	17.3121	16.5896	18.2246	0.643568	1.56219	0.089316	0.0624567	FALSE
A0A0G2JUA5	AHNAK	AHNAK nucleoprotein	5427	S	1	0.813998	GVSLASKKSRLSSSSSNDSGTKLGIQLPEVE	tr|A0A0G2JUA5|A0A0G2JUA5_RAT AHNAK nucleoprotein OS=Rattus norvegicus OX=10116 GN=Ahnak PE=1 SV=1;tr|A0A0G2JU96|A0A0G2JU96_RAT AHNAK nucleoprotein OS=Rattus norvegicus OX=10116 GN=Ahnak PE=1 SV=1	16.8202	16.7575	17.9504	17.6224	16.7141	17.8015	0.288745	1.22158	0.418521	0.156764	FALSE
A0A0G2JUA5	AHNAK	AHNAK nucleoprotein	5430	S	1	0.997624	LASKKSRLSSSSSNDSGTKLGIQLPEVEISV	tr|A0A0G2JUA5|A0A0G2JUA5_RAT AHNAK nucleoprotein OS=Rattus norvegicus OX=10116 GN=Ahnak PE=1 SV=1;tr|A0A0G2JU96|A0A0G2JU96_RAT AHNAK nucleoprotein OS=Rattus norvegicus OX=10116 GN=Ahnak PE=1 SV=1	17.1963	16.6358	17.7753	16.8159	15.9655	17.0036	-0.52206	0.696377	0.142555	0.0805596	FALSE
P24090	AHSG	Alpha-2-HS-glycoprotein	138	S	1	0.999996	GQFRVLHAQCHSTPDSAEDVRKFCPRCPILI	sp|P24090|FETUA_RAT Alpha-2-HS-glycoprotein OS=Rattus norvegicus OX=10116 GN=Ahsg PE=1 SV=2;tr|F1LM19|F1LM19_RAT Uncharacterized protein OS=Rattus norvegicus OX=10116 PE=1 SV=3;tr|Q7TP75|Q7TP75_RAT Aa2-066 OS=Rattus norvegicus OX=10116 PE=1 SV=1	23.5821	24.6968	24.6769	22.7076	23.1691	24.9347	-0.629356	0.646465	0.220385	0.10345	FALSE
P24090	AHSG	Alpha-2-HS-glycoprotein	309	S	2	1	GLPDHRTHHDLRHAFSPVASVESASGEVLHS	sp|P24090|FETUA_RAT Alpha-2-HS-glycoprotein OS=Rattus norvegicus OX=10116 GN=Ahsg PE=1 SV=2;tr|F1LM19|F1LM19_RAT Uncharacterized protein OS=Rattus norvegicus OX=10116 PE=1 SV=3;tr|Q7TP75|Q7TP75_RAT Aa2-066 OS=Rattus norvegicus OX=10116 PE=1 SV=1	15.2816	16.0322	16.9047	15.2611	15.5682	16.5296	-0.201137	0.869865	0.623301	0.208117	FALSE
P24090	AHSG	Alpha-2-HS-glycoprotein	309	S	3	1	GLPDHRTHHDLRHAFSPVASVESASGEVLHS	sp|P24090|FETUA_RAT Alpha-2-HS-glycoprotein OS=Rattus norvegicus OX=10116 GN=Ahsg PE=1 SV=2;tr|F1LM19|F1LM19_RAT Uncharacterized protein OS=Rattus norvegicus OX=10116 PE=1 SV=3;tr|Q7TP75|Q7TP75_RAT Aa2-066 OS=Rattus norvegicus OX=10116 PE=1 SV=1	19.1368	19.9618	20.3852	19.2749	19.3581	20.0358	-0.186281	0.878868	0.572586	0.195808	FALSE
P24090	AHSG	Alpha-2-HS-glycoprotein	313	S	1	1	HRTHHDLRHAFSPVASVESASGEVLHSPKVG	sp|P24090|FETUA_RAT Alpha-2-HS-glycoprotein OS=Rattus norvegicus OX=10116 GN=Ahsg PE=1 SV=2;tr|F1LM19|F1LM19_RAT Uncharacterized protein OS=Rattus norvegicus OX=10116 PE=1 SV=3;tr|Q7TP75|Q7TP75_RAT Aa2-066 OS=Rattus norvegicus OX=10116 PE=1 SV=1	19.0119	20.5353	21.7915	18.8575	19.0581	21.9503	-0.405504	0.754973	0.620346	0.207341	FALSE
P24090	AHSG	Alpha-2-HS-glycoprotein	313	S	2	1	HRTHHDLRHAFSPVASVESASGEVLHSPKVG	sp|P24090|FETUA_RAT Alpha-2-HS-glycoprotein OS=Rattus norvegicus OX=10116 GN=Ahsg PE=1 SV=2;tr|F1LM19|F1LM19_RAT Uncharacterized protein OS=Rattus norvegicus OX=10116 PE=1 SV=3;tr|Q7TP75|Q7TP75_RAT Aa2-066 OS=Rattus norvegicus OX=10116 PE=1 SV=1	21.9007	23.2794	24.0847	22.9362	23.5716	24.2508	0.583351	1.49833	0.275655	0.119295	FALSE
P24090	AHSG	Alpha-2-HS-glycoprotein	313	S	3	1	HRTHHDLRHAFSPVASVESASGEVLHSPKVG	sp|P24090|FETUA_RAT Alpha-2-HS-glycoprotein OS=Rattus norvegicus OX=10116 GN=Ahsg PE=1 SV=2;tr|F1LM19|F1LM19_RAT Uncharacterized protein OS=Rattus norvegicus OX=10116 PE=1 SV=3;tr|Q7TP75|Q7TP75_RAT Aa2-066 OS=Rattus norvegicus OX=10116 PE=1 SV=1	21.0037	22.1436	22.5466	21.7628	22.0857	22.9595	0.456778	1.37247	0.273757	0.118815	FALSE
P24090	AHSG	Alpha-2-HS-glycoprotein	316	S	1	0.999995	HHDLRHAFSPVASVESASGEVLHSPKVGQPG	sp|P24090|FETUA_RAT Alpha-2-HS-glycoprotein OS=Rattus norvegicus OX=10116 GN=Ahsg PE=1 SV=2;tr|F1LM19|F1LM19_RAT Uncharacterized protein OS=Rattus norvegicus OX=10116 PE=1 SV=3;tr|Q7TP75|Q7TP75_RAT Aa2-066 OS=Rattus norvegicus OX=10116 PE=1 SV=1	19.8212	20.878	22.2227	19.6179	19.1865	22.4764	-0.461573	0.726194	0.554054	0.191121	FALSE
P24090	AHSG	Alpha-2-HS-glycoprotein	316	S	2	0.999995	HHDLRHAFSPVASVESASGEVLHSPKVGQPG	sp|P24090|FETUA_RAT Alpha-2-HS-glycoprotein OS=Rattus norvegicus OX=10116 GN=Ahsg PE=1 SV=2;tr|F1LM19|F1LM19_RAT Uncharacterized protein OS=Rattus norvegicus OX=10116 PE=1 SV=3;tr|Q7TP75|Q7TP75_RAT Aa2-066 OS=Rattus norvegicus OX=10116 PE=1 SV=1	23.2967	24.4098	24.8823	24.0619	24.3429	25.1779	0.416718	1.33489	0.311978	0.129063	FALSE
P24090	AHSG	Alpha-2-HS-glycoprotein	316	S	3	0.999995	HHDLRHAFSPVASVESASGEVLHSPKVGQPG	sp|P24090|FETUA_RAT Alpha-2-HS-glycoprotein OS=Rattus norvegicus OX=10116 GN=Ahsg PE=1 SV=2;tr|F1LM19|F1LM19_RAT Uncharacterized protein OS=Rattus norvegicus OX=10116 PE=1 SV=3;tr|Q7TP75|Q7TP75_RAT Aa2-066 OS=Rattus norvegicus OX=10116 PE=1 SV=1	21.1707	22.2814	22.6759	21.8609	22.1631	23.0236	0.391949	1.31217	0.333281	0.134859	FALSE
P24090	AHSG	Alpha-2-HS-glycoprotein	318	S	1	0.999996	DLRHAFSPVASVESASGEVLHSPKVGQPGDA	sp|P24090|FETUA_RAT Alpha-2-HS-glycoprotein OS=Rattus norvegicus OX=10116 GN=Ahsg PE=1 SV=2;tr|F1LM19|F1LM19_RAT Uncharacterized protein OS=Rattus norvegicus OX=10116 PE=1 SV=3;tr|Q7TP75|Q7TP75_RAT Aa2-066 OS=Rattus norvegicus OX=10116 PE=1 SV=1	21.0009	22.5354	23.111	20.6593	20.9767	23.025	-0.576706	0.670493	0.360062	0.141587	FALSE
P24090	AHSG	Alpha-2-HS-glycoprotein	318	S	2	0.999996	DLRHAFSPVASVESASGEVLHSPKVGQPGDA	sp|P24090|FETUA_RAT Alpha-2-HS-glycoprotein OS=Rattus norvegicus OX=10116 GN=Ahsg PE=1 SV=2;tr|F1LM19|F1LM19_RAT Uncharacterized protein OS=Rattus norvegicus OX=10116 PE=1 SV=3;tr|Q7TP75|Q7TP75_RAT Aa2-066 OS=Rattus norvegicus OX=10116 PE=1 SV=1	23.0813	24.1876	24.5333	23.775	24.1574	24.8386	0.408344	1.32716	0.307108	0.12772	FALSE
P24090	AHSG	Alpha-2-HS-glycoprotein	318	S	3	0.999996	DLRHAFSPVASVESASGEVLHSPKVGQPGDA	sp|P24090|FETUA_RAT Alpha-2-HS-glycoprotein OS=Rattus norvegicus OX=10116 GN=Ahsg PE=1 SV=2;tr|F1LM19|F1LM19_RAT Uncharacterized protein OS=Rattus norvegicus OX=10116 PE=1 SV=3;tr|Q7TP75|Q7TP75_RAT Aa2-066 OS=Rattus norvegicus OX=10116 PE=1 SV=1	21.133	22.2554	22.6368	21.8342	22.134	23.001	0.400101	1.3196	0.324657	0.132648	FALSE
D3ZRD9	AIF1L	Allograft inflammatory factor 1-like	134	S	1	0.965425	VLKLVMMFEGKANESSPKPAGPPPERDIASL	tr|D3ZRD9|D3ZRD9_RAT Allograft inflammatory factor 1-like OS=Rattus norvegicus OX=10116 GN=Aif1l PE=4 SV=1	22.2119	22.0768	22.0797	20.0495	19.7008	20.9476	-1.80473	0.286234	0.000115052	0.00124853	TRUE
Q4G079	AIMP1	Aminoacyl tRNA synthetase complex-interacting multifunctional protein 1	110	S	1	0.935335	LETHCSVSESVTRSASVTTTTMTGGGGEEKK	tr|Q4G079|Q4G079_RAT Aminoacyl tRNA synthetase complex-interacting multifunctional protein 1 OS=Rattus norvegicus OX=10116 GN=Aimp1 PE=1 SV=1	19.007	19.1437	19.3229	20.571	19.9923	21.516	1.62063	3.0751	0.000312415	0.00232074	TRUE
Q32PX2	AIMP2	Aminoacyl tRNA synthase complex-interacting multifunctional protein 2	36	S	1	0.954104	PTCMYRLPNVHSKTTSPATDAGHVQEPSEPS	sp|Q32PX2|AIMP2_RAT Aminoacyl tRNA synthase complex-interacting multifunctional protein 2 OS=Rattus norvegicus OX=10116 GN=Aimp2 PE=2 SV=1	18.246	18.5023	18.882	17.2124	16.4461	18.4361	-1.09315	0.468736	0.0123338	0.0250487	FALSE
Q5U2Z2	AJUBA	LIM domain-containing protein ajuba	129	S	1	0.999984	SSPPDFRLETTAPALSPRSSFASSSASDASK	sp|Q5U2Z2|AJUBA_RAT LIM domain-containing protein ajuba OS=Rattus norvegicus OX=10116 GN=Ajuba PE=1 SV=1	16.0158	16.0652	16.6813	14.9645	13.7566	17.2448	-0.846718	0.556048	0.199707	0.0972501	FALSE
D4A9M6	AKAP1	A kinase (PRKA) anchor protein 1, isoform CRA_b	101	S	1	0.998807	TDPPALPRTRQVRRRSESSGNLPSIVDTRLQ	tr|D4A9M6|D4A9M6_RAT A kinase (PRKA) anchor protein 1, isoform CRA_b OS=Rattus norvegicus OX=10116 GN=Akap1 PE=1 SV=2;sp|O88884|AKAP1_RAT A-kinase anchor protein 1, mitochondrial OS=Rattus norvegicus OX=10116 GN=Akap1 PE=1 SV=1;tr|F1LMK0|F1LMK0_RAT A kinas	18.4626	18.544	18.71	19.5489	19.0893	20.163	1.11361	2.16386	0.00136204	0.00583257	TRUE
D4A9M6	AKAP1	A kinase (PRKA) anchor protein 1, isoform CRA_b	101	S	2	0.998807	TDPPALPRTRQVRRRSESSGNLPSIVDTRLQ	tr|D4A9M6|D4A9M6_RAT A kinase (PRKA) anchor protein 1, isoform CRA_b OS=Rattus norvegicus OX=10116 GN=Akap1 PE=1 SV=2;sp|O88884|AKAP1_RAT A-kinase anchor protein 1, mitochondrial OS=Rattus norvegicus OX=10116 GN=Akap1 PE=1 SV=1;tr|F1LMK0|F1LMK0_RAT A kinas	17.695	17.6637	17.6802	18.1461	17.7536	18.7524	0.623124	1.54021	0.0307185	0.0389938	FALSE
D4A9M6	AKAP1	A kinase (PRKA) anchor protein 1, isoform CRA_b	103	S	1	0.970755	PPALPRTRQVRRRSESSGNLPSIVDTRLQAG	tr|D4A9M6|D4A9M6_RAT A kinase (PRKA) anchor protein 1, isoform CRA_b OS=Rattus norvegicus OX=10116 GN=Akap1 PE=1 SV=2;sp|O88884|AKAP1_RAT A-kinase anchor protein 1, mitochondrial OS=Rattus norvegicus OX=10116 GN=Akap1 PE=1 SV=1;tr|F1LMK0|F1LMK0_RAT A kinas	19.1735	19.2116	19.761	17.0439	16.9009	18.4899	-1.81842	0.283532	0.000433775	0.0027938	TRUE
D4A9M6	AKAP1	A kinase (PRKA) anchor protein 1, isoform CRA_b	103	S	2	0.970755	PPALPRTRQVRRRSESSGNLPSIVDTRLQAG	tr|D4A9M6|D4A9M6_RAT A kinase (PRKA) anchor protein 1, isoform CRA_b OS=Rattus norvegicus OX=10116 GN=Akap1 PE=1 SV=2;sp|O88884|AKAP1_RAT A-kinase anchor protein 1, mitochondrial OS=Rattus norvegicus OX=10116 GN=Akap1 PE=1 SV=1;tr|F1LMK0|F1LMK0_RAT A kinas	16.7399	16.6967	16.7684	17.2873	16.7726	17.7852	0.632114	1.54983	0.0284484	0.0378232	FALSE
D4A9M6	AKAP1	A kinase (PRKA) anchor protein 1, isoform CRA_b	425	S	1	0.998753	ISLAPCPPPVTPQRQSLDGASNPRGDDTFVT	tr|D4A9M6|D4A9M6_RAT A kinase (PRKA) anchor protein 1, isoform CRA_b OS=Rattus norvegicus OX=10116 GN=Akap1 PE=1 SV=2;sp|O88884|AKAP1_RAT A-kinase anchor protein 1, mitochondrial OS=Rattus norvegicus OX=10116 GN=Akap1 PE=1 SV=1;tr|F1LMK0|F1LMK0_RAT A kinas	16.9054	16.9996	17.1275	19.4113	19.1864	19.5655	2.46231	5.51098	6.07975e-06	0.000220452	TRUE
F1LNB3	AKAP10	A-kinase-anchoring protein 10	52	S	1	0.999996	KNLDVKSIKASIAVHSPQKSTKNHALLEAAG	tr|F1LNB3|F1LNB3_RAT A-kinase-anchoring protein 10 OS=Rattus norvegicus OX=10116 GN=Akap10 PE=1 SV=1	18.0326	18.7895	18.5117	16.1088	15.6869	17.0012	-2.09356	0.234302	7.06351e-05	0.000898473	TRUE
F1LNB3	AKAP10	A-kinase-anchoring protein 10	187	S	1	0.996024	HSLNTVKQSSLAEPVSPSKKQETTASFVTES	tr|F1LNB3|F1LNB3_RAT A-kinase-anchoring protein 10 OS=Rattus norvegicus OX=10116 GN=Akap10 PE=1 SV=1	18.812	19.3001	20.2398	19.1457	18.8101	19.989	-0.0503157	0.965725	0.886339	0.268158	FALSE
A0A0G2JZI9	AKAP11	A-kinase anchor protein 11	21	S	1	0.997855	PFRNSHTKTKASVRKSFSEDVFQSVKSLLQS	tr|A0A0G2JZI9|A0A0G2JZI9_RAT A-kinase anchor protein 11 OS=Rattus norvegicus OX=10116 GN=Akap11 PE=1 SV=1;tr|D3ZS99|D3ZS99_RAT A-kinase anchor protein 11 OS=Rattus norvegicus OX=10116 GN=Akap11 PE=1 SV=2	16.5504	17.6644	17.6803	18.7944	18.587	19.7781	1.8402	3.5806	0.000503765	0.00308786	TRUE
A0A0G2JZI9	AKAP11	A-kinase anchor protein 11	133	S	1	0.998909	LNQSHHSGMLCVMRVSPTLPGLRIDFIFSLL	tr|A0A0G2JZI9|A0A0G2JZI9_RAT A-kinase anchor protein 11 OS=Rattus norvegicus OX=10116 GN=Akap11 PE=1 SV=1;tr|D3ZS99|D3ZS99_RAT A-kinase anchor protein 11 OS=Rattus norvegicus OX=10116 GN=Akap11 PE=1 SV=2	16.7867	17.255	17.521	15.908	15.5227	17.6502	-0.741856	0.597969	0.0949332	0.0644747	FALSE
Q5QD51	AKAP12	A-kinase anchor protein 12	194	S	1	0.999951	QLLTVKKDEGEGAEASVGAGDHQEPSVETAV	sp|Q5QD51|AKA12_RAT A-kinase anchor protein 12 OS=Rattus norvegicus OX=10116 GN=Akap12 PE=1 SV=1	16.3614	15.9934	15.9704	15.3881	14.4681	15.9337	-0.759718	0.590612	0.0366111	0.0415647	FALSE
Q5QD51	AKAP12	A-kinase anchor protein 12	204	S	1	0.999977	EGAEASVGAGDHQEPSVETAVGESASKESEL	sp|Q5QD51|AKA12_RAT A-kinase anchor protein 12 OS=Rattus norvegicus OX=10116 GN=Akap12 PE=1 SV=1	16.9222	16.5684	16.8825	15.6945	15.0245	17.0268	-0.790323	0.578214	0.0549305	0.0489912	FALSE
Q5QD51	AKAP12	A-kinase anchor protein 12	271	S	1	0.999944	EGEEKQEKEPTKSPESPSSPVSSETTSSFKK	sp|Q5QD51|AKA12_RAT A-kinase anchor protein 12 OS=Rattus norvegicus OX=10116 GN=Akap12 PE=1 SV=1	19.8449	19.6345	19.8714	18.4283	17.5632	20.0166	-1.02885	0.490102	0.0380239	0.0419866	FALSE
Q5QD51	AKAP12	A-kinase anchor protein 12	271	S	2	0.999944	EGEEKQEKEPTKSPESPSSPVSSETTSSFKK	sp|Q5QD51|AKA12_RAT A-kinase anchor protein 12 OS=Rattus norvegicus OX=10116 GN=Akap12 PE=1 SV=1	20.4535	20.3595	20.4202	22.1299	21.4484	21.6676	1.42297	2.68138	0.00133769	0.00575923	TRUE
Q5QD51	AKAP12	A-kinase anchor protein 12	273	S	2	0.899477	EEKQEKEPTKSPESPSSPVSSETTSSFKKFF	sp|Q5QD51|AKA12_RAT A-kinase anchor protein 12 OS=Rattus norvegicus OX=10116 GN=Akap12 PE=1 SV=1	19.4632	19.4341	19.4489	20.582	19.998	20.3516	0.947219	1.92815	0.008002	0.0193586	FALSE
Q5QD51	AKAP12	A-kinase anchor protein 12	274	S	1	0.987968	EKQEKEPTKSPESPSSPVSSETTSSFKKFFT	sp|Q5QD51|AKA12_RAT A-kinase anchor protein 12 OS=Rattus norvegicus OX=10116 GN=Akap12 PE=1 SV=1	19.1973	18.6703	19.1159	19.0455	17.9566	20.341	0.205284	1.15291	0.633784	0.210735	FALSE
Q5QD51	AKAP12	A-kinase anchor protein 12	274	S	2	0.987968	EKQEKEPTKSPESPSSPVSSETTSSFKKFFT	sp|Q5QD51|AKA12_RAT A-kinase anchor protein 12 OS=Rattus norvegicus OX=10116 GN=Akap12 PE=1 SV=1	19.4437	19.2808	19.391	21.5262	20.7911	20.9266	1.79484	3.46977	0.000445815	0.0028516	TRUE
Q5QD51	AKAP12	A-kinase anchor protein 12	304	S	1	0.999928	THGWAGWRKKTSFKKSKEDDLETAEKRKEQE	sp|Q5QD51|AKA12_RAT A-kinase anchor protein 12 OS=Rattus norvegicus OX=10116 GN=Akap12 PE=1 SV=1	16.469	16.3607	16.9381	16.1858	15.8236	16.8163	-0.228635	0.853442	0.38218	0.147414	FALSE
Q5QD51	AKAP12	A-kinase anchor protein 12	335	S	1	0.982461	AEKVDEEEKEKTEPASEEQEPAEDTDQARLS	sp|Q5QD51|AKA12_RAT A-kinase anchor protein 12 OS=Rattus norvegicus OX=10116 GN=Akap12 PE=1 SV=1	15.4096	14.6057	15.3182	14.2971	12.6495	15.1553	-0.991791	0.502853	0.0649648	0.0529141	FALSE
Q5QD51	AKAP12	A-kinase anchor protein 12	335	S	2	0.982461	AEKVDEEEKEKTEPASEEQEPAEDTDQARLS	sp|Q5QD51|AKA12_RAT A-kinase anchor protein 12 OS=Rattus norvegicus OX=10116 GN=Akap12 PE=1 SV=1	15.211	14.9891	15.6447	16.0888	15.4604	15.3969	0.452464	1.36838	0.225274	0.104837	FALSE
Q5QD51	AKAP12	A-kinase anchor protein 12	350	S	1	1	SEEQEPAEDTDQARLSADYEKVELPLEDQVG	sp|Q5QD51|AKA12_RAT A-kinase anchor protein 12 OS=Rattus norvegicus OX=10116 GN=Akap12 PE=1 SV=1	20.996	20.7475	21.3013	19.7528	18.916	21.4493	-0.890169	0.539551	0.0747577	0.0568733	FALSE
Q5QD51	AKAP12	A-kinase anchor protein 12	350	S	2	1	SEEQEPAEDTDQARLSADYEKVELPLEDQVG	sp|Q5QD51|AKA12_RAT A-kinase anchor protein 12 OS=Rattus norvegicus OX=10116 GN=Akap12 PE=1 SV=1	15.211	14.9891	15.6447	16.0888	15.4604	15.3969	0.452464	1.36838	0.225274	0.104837	FALSE
Q5QD51	AKAP12	A-kinase anchor protein 12	370	S	1	1	KVELPLEDQVGDLEASSEEKCAPLATEVFDE	sp|Q5QD51|AKA12_RAT A-kinase anchor protein 12 OS=Rattus norvegicus OX=10116 GN=Akap12 PE=1 SV=1	19.1259	18.9369	19.4109	16.8494	15.4357	19.4737	-1.81955	0.28331	0.0321006	0.0395973	FALSE
Q5QD51	AKAP12	A-kinase anchor protein 12	370	S	2	1	KVELPLEDQVGDLEASSEEKCAPLATEVFDE	sp|Q5QD51|AKA12_RAT A-kinase anchor protein 12 OS=Rattus norvegicus OX=10116 GN=Akap12 PE=1 SV=1	17.6007	17.523	17.6384	18.2442	17.7636	17.7687	0.423537	1.34121	0.204333	0.0985406	FALSE
Q5QD51	AKAP12	A-kinase anchor protein 12	371	S	1	1	VELPLEDQVGDLEASSEEKCAPLATEVFDEK	sp|Q5QD51|AKA12_RAT A-kinase anchor protein 12 OS=Rattus norvegicus OX=10116 GN=Akap12 PE=1 SV=1	15.4861	15.2183	15.5748	13.6782	11.2619	15.8632	-1.73993	0.299383	0.0613707	0.0515101	FALSE
Q5QD51	AKAP12	A-kinase anchor protein 12	371	S	2	1	VELPLEDQVGDLEASSEEKCAPLATEVFDEK	sp|Q5QD51|AKA12_RAT A-kinase anchor protein 12 OS=Rattus norvegicus OX=10116 GN=Akap12 PE=1 SV=1	17.6007	17.523	17.6384	18.2442	17.7636	17.7687	0.423537	1.34121	0.204333	0.0985406	FALSE
Q5QD51	AKAP12	A-kinase anchor protein 12	491	S	1	0.951407	PKHPEGIVSEVEMLSSQERIKVQGSPLKKLF	sp|Q5QD51|AKA12_RAT A-kinase anchor protein 12 OS=Rattus norvegicus OX=10116 GN=Akap12 PE=1 SV=1	18.5333	18.2499	18.3894	17.4676	16.1023	17.4274	-1.30634	0.404344	0.00343546	0.0112266	FALSE
Q5QD51	AKAP12	A-kinase anchor protein 12	544	S	1	0.999998	EEPGEYQHIHTESPESADEQKGESSASSPEE	sp|Q5QD51|AKA12_RAT A-kinase anchor protein 12 OS=Rattus norvegicus OX=10116 GN=Akap12 PE=1 SV=1	18.1852	17.5644	17.6185	16.5559	15.6956	17.63	-1.0768	0.474078	0.0196931	0.0326389	FALSE
Q5QD51	AKAP12	A-kinase anchor protein 12	555	S	1	0.806646	ESPESADEQKGESSASSPEEPEETTCLEKGP	sp|Q5QD51|AKA12_RAT A-kinase anchor protein 12 OS=Rattus norvegicus OX=10116 GN=Akap12 PE=1 SV=1	17.517	17.2941	17.1803	16.2709	15.9978	17.6171	-0.616452	0.652273	0.0957109	0.0648558	FALSE
Q5QD51	AKAP12	A-kinase anchor protein 12	584	T	1	0.816967	GPLEAPQDGEAEEGTTSDGEKKREGITPWAS	sp|Q5QD51|AKA12_RAT A-kinase anchor protein 12 OS=Rattus norvegicus OX=10116 GN=Akap12 PE=1 SV=1	17.6825	17.2219	17.4093	15.65	14.6543	17.4698	-1.4278	0.371697	0.0191585	0.0321665	FALSE
Q5QD51	AKAP12	A-kinase anchor protein 12	585	S	1	0.998886	PLEAPQDGEAEEGTTSDGEKKREGITPWASF	sp|Q5QD51|AKA12_RAT A-kinase anchor protein 12 OS=Rattus norvegicus OX=10116 GN=Akap12 PE=1 SV=1	21.7172	21.3306	21.3723	20.8693	20.1952	21.8098	-0.429891	0.742318	0.205011	0.0987742	FALSE
Q5QD51	AKAP12	A-kinase anchor protein 12	614	S	1	1	SFKKMVTPKKRVRRPSESDKEEELEKVKSAT	sp|Q5QD51|AKA12_RAT A-kinase anchor protein 12 OS=Rattus norvegicus OX=10116 GN=Akap12 PE=1 SV=1	20.5391	19.9999	20.1508	20.116	19.1988	20.8221	-0.098857	0.933773	0.768163	0.242219	FALSE
Q5QD51	AKAP12	A-kinase anchor protein 12	614	S	2	1	SFKKMVTPKKRVRRPSESDKEEELEKVKSAT	sp|Q5QD51|AKA12_RAT A-kinase anchor protein 12 OS=Rattus norvegicus OX=10116 GN=Akap12 PE=1 SV=1	21.4464	21.2373	20.8833	22.0389	21.1481	21.6283	0.501496	1.41568	0.17007	0.088316	FALSE
Q5QD51	AKAP12	A-kinase anchor protein 12	616	S	1	1	KKMVTPKKRVRRPSESDKEEELEKVKSATLS	sp|Q5QD51|AKA12_RAT A-kinase anchor protein 12 OS=Rattus norvegicus OX=10116 GN=Akap12 PE=1 SV=1	21.1775	20.2341	20.4644	20.0299	18.792	20.804	-0.664624	0.630853	0.14845	0.0823283	FALSE
Q5QD51	AKAP12	A-kinase anchor protein 12	616	S	2	1	KKMVTPKKRVRRPSESDKEEELEKVKSATLS	sp|Q5QD51|AKA12_RAT A-kinase anchor protein 12 OS=Rattus norvegicus OX=10116 GN=Akap12 PE=1 SV=1	21.4464	21.2373	20.8833	22.0389	21.1481	21.6283	0.501496	1.41568	0.17007	0.088316	FALSE
Q5QD51	AKAP12	A-kinase anchor protein 12	632	S	1	0.843417	DKEEELEKVKSATLSSTDSTVSEMQDEVKTV	sp|Q5QD51|AKA12_RAT A-kinase anchor protein 12 OS=Rattus norvegicus OX=10116 GN=Akap12 PE=1 SV=1	17.8214	17.4205	17.8083	16.3962	15.4969	18.0295	-0.957162	0.515069	0.0590089	0.0505226	FALSE
Q5QD51	AKAP12	A-kinase anchor protein 12	632	S	2	0.843417	DKEEELEKVKSATLSSTDSTVSEMQDEVKTV	sp|Q5QD51|AKA12_RAT A-kinase anchor protein 12 OS=Rattus norvegicus OX=10116 GN=Akap12 PE=1 SV=1	17.9976	17.8003	18.1558	18.7435	18.0452	17.7567	0.282648	1.21643	0.480003	0.172515	FALSE
Q5QD51	AKAP12	A-kinase anchor protein 12	635	S	2	0.887877	EELEKVKSATLSSTDSTVSEMQDEVKTVGEE	sp|Q5QD51|AKA12_RAT A-kinase anchor protein 12 OS=Rattus norvegicus OX=10116 GN=Akap12 PE=1 SV=1	18.2203	18.0454	18.3943	18.8877	18.3058	18.1301	0.306586	1.23678	0.403309	0.152822	FALSE
Q5QD51	AKAP12	A-kinase anchor protein 12	638	S	2	0.999686	EKVKSATLSSTDSTVSEMQDEVKTVGEEQKP	sp|Q5QD51|AKA12_RAT A-kinase anchor protein 12 OS=Rattus norvegicus OX=10116 GN=Akap12 PE=1 SV=1	17.1465	17.0773	17.4095	17.8002	17.3346	17.3209	0.359516	1.283	0.274981	0.119059	FALSE
Q5QD51	AKAP12	A-kinase anchor protein 12	771	S	1	0.969686	RKKSKSKLEEKAEDSSVEQLSTEIEPSREES	sp|Q5QD51|AKA12_RAT A-kinase anchor protein 12 OS=Rattus norvegicus OX=10116 GN=Akap12 PE=1 SV=1	19.2997	18.768	18.9971	17.1561	16.2585	18.9005	-1.49785	0.354081	0.0120265	0.0246821	FALSE
Q5QD51	AKAP12	A-kinase anchor protein 12	771	S	2	0.969686	RKKSKSKLEEKAEDSSVEQLSTEIEPSREES	sp|Q5QD51|AKA12_RAT A-kinase anchor protein 12 OS=Rattus norvegicus OX=10116 GN=Akap12 PE=1 SV=1	14.6107	14.0053	14.3616	14.3163	14.2718	14.2854	0.050711	1.03578	0.875743	0.266104	FALSE
Q5QD51	AKAP12	A-kinase anchor protein 12	776	S	1	0.866764	SKLEEKAEDSSVEQLSTEIEPSREESWVSIK	sp|Q5QD51|AKA12_RAT A-kinase anchor protein 12 OS=Rattus norvegicus OX=10116 GN=Akap12 PE=1 SV=1	16.7798	16.1326	16.5953	14.7385	13.4708	16.6918	-1.45014	0.365986	0.0325161	0.0396964	FALSE
Q5QD51	AKAP12	A-kinase anchor protein 12	776	S	2	0.866764	SKLEEKAEDSSVEQLSTEIEPSREESWVSIK	sp|Q5QD51|AKA12_RAT A-kinase anchor protein 12 OS=Rattus norvegicus OX=10116 GN=Akap12 PE=1 SV=1	14.6107	14.0053	14.3616	14.3163	14.2718	14.2854	0.050711	1.03578	0.875743	0.266104	FALSE
Q5QD51	AKAP12	A-kinase anchor protein 12	1312	S	1	0.961181	TDVEKEKRETKPEQVSEEGEQETAAPEHEGT	sp|Q5QD51|AKA12_RAT A-kinase anchor protein 12 OS=Rattus norvegicus OX=10116 GN=Akap12 PE=1 SV=1	16.978	16.7656	16.8274	16.1666	15.4738	17.1803	-0.498032	0.708072	0.143472	0.0806954	FALSE
Q5QD51	AKAP12	A-kinase anchor protein 12	1348	S	1	0.998802	LTLDMPSSERGKALGSLGGSPSLPDQDKAGC	sp|Q5QD51|AKA12_RAT A-kinase anchor protein 12 OS=Rattus norvegicus OX=10116 GN=Akap12 PE=1 SV=1	14.4391	14.1703	14.4167	13.7978	11.6846	15.3345	-0.651004	0.636837	0.330307	0.134054	FALSE
Q5QD51	AKAP12	A-kinase anchor protein 12	1348	S	2	0.998802	LTLDMPSSERGKALGSLGGSPSLPDQDKAGC	sp|Q5QD51|AKA12_RAT A-kinase anchor protein 12 OS=Rattus norvegicus OX=10116 GN=Akap12 PE=1 SV=1	17.6221	17.5701	17.5775	17.0032	16.6844	17.2824	-0.514496	0.700037	0.063733	0.0523672	FALSE
Q5QD51	AKAP12	A-kinase anchor protein 12	1352	S	1	0.993902	MPSSERGKALGSLGGSPSLPDQDKAGCIEVQ	sp|Q5QD51|AKA12_RAT A-kinase anchor protein 12 OS=Rattus norvegicus OX=10116 GN=Akap12 PE=1 SV=1	21.7318	21.4066	21.9178	19.9823	19.0267	21.9662	-1.27491	0.413252	0.0358436	0.0411751	FALSE
Q5QD51	AKAP12	A-kinase anchor protein 12	1352	S	2	0.993902	MPSSERGKALGSLGGSPSLPDQDKAGCIEVQ	sp|Q5QD51|AKA12_RAT A-kinase anchor protein 12 OS=Rattus norvegicus OX=10116 GN=Akap12 PE=1 SV=1	17.6221	17.5701	17.5775	17.0032	16.6844	17.2824	-0.514496	0.700037	0.063733	0.0523672	FALSE
Q5QD51	AKAP12	A-kinase anchor protein 12	1354	S	1	0.988071	SSERGKALGSLGGSPSLPDQDKAGCIEVQVQ	sp|Q5QD51|AKA12_RAT A-kinase anchor protein 12 OS=Rattus norvegicus OX=10116 GN=Akap12 PE=1 SV=1	18.1918	18.0129	18.4441	16.6694	15.8857	18.4446	-1.13097	0.456609	0.0322939	0.0396563	FALSE
Q5QD51	AKAP12	A-kinase anchor protein 12	1571	S	1	1	CQDETPSAAAQRGLASPDRSGGMGSASEMLA	sp|Q5QD51|AKA12_RAT A-kinase anchor protein 12 OS=Rattus norvegicus OX=10116 GN=Akap12 PE=1 SV=1	20.5331	20.408	20.5497	18.6865	17.8324	21.0042	-1.23715	0.42421	0.0557959	0.0492908	FALSE
F1M3G7	AKAP13	A-kinase anchor protein 13	334	S	1	0.999997	QLPFEETKSTVCCQGSPGRKDASPCDLSSVV	sp|F1M3G7|AKP13_RAT A-kinase anchor protein 13 OS=Rattus norvegicus OX=10116 GN=Akap13 PE=1 SV=2	14.3523	15.3664	15.7557	14.2102	14.7064	15.4574	-0.281377	0.822806	0.480391	0.172617	FALSE
F1M3G7	AKAP13	A-kinase anchor protein 13	765	S	1	1	SVVPQSEEKLEPDQVSPRGSSFSLASSPESE	sp|F1M3G7|AKP13_RAT A-kinase anchor protein 13 OS=Rattus norvegicus OX=10116 GN=Akap13 PE=1 SV=2	19.7927	19.8485	20.123	17.665	16.9717	20.3838	-1.49581	0.354583	0.0404519	0.043092	FALSE
F1M3G7	AKAP13	A-kinase anchor protein 13	765	S	2	1	SVVPQSEEKLEPDQVSPRGSSFSLASSPESE	sp|F1M3G7|AKP13_RAT A-kinase anchor protein 13 OS=Rattus norvegicus OX=10116 GN=Akap13 PE=1 SV=2	16.3299	16.2036	15.9763	16.3778	15.8047	16.6609	0.196617	1.14601	0.479696	0.172436	FALSE
F1M3G7	AKAP13	A-kinase anchor protein 13	1585	S	1	0.983236	QYSAALNADFNIRSFSLEGLTGGGGVGNKPS	sp|F1M3G7|AKP13_RAT A-kinase anchor protein 13 OS=Rattus norvegicus OX=10116 GN=Akap13 PE=1 SV=2	16.5405	18.4333	18.8694	16.9491	16.7658	18.6138	-0.419381	0.747745	0.48099	0.172766	FALSE
F1M3G7	AKAP13	A-kinase anchor protein 13	1585	S	2	0.983236	QYSAALNADFNIRSFSLEGLTGGGGVGNKPS	sp|F1M3G7|AKP13_RAT A-kinase anchor protein 13 OS=Rattus norvegicus OX=10116 GN=Akap13 PE=1 SV=2	17.0364	18.0992	18.3547	17.7887	17.7689	17.8927	0.0720765	1.05123	0.842277	0.258523	FALSE
F1M3G7	AKAP13	A-kinase anchor protein 13	1601	S	2	0.791658	LEGLTGGGGVGNKPSSSLEISSANSSELRNP	sp|F1M3G7|AKP13_RAT A-kinase anchor protein 13 OS=Rattus norvegicus OX=10116 GN=Akap13 PE=1 SV=2	16.1654	17.165	17.4568	16.7161	16.8588	16.9544	-0.000575185	0.999601	0.998721	0.291466	FALSE
F1M3G7	AKAP13	A-kinase anchor protein 13	1630	S	1	0.956433	NPFSGEEQRSSLMSLSEEHLEPDQRQHHRMF	sp|F1M3G7|AKP13_RAT A-kinase anchor protein 13 OS=Rattus norvegicus OX=10116 GN=Akap13 PE=1 SV=2	14.8084	14.8109	15.2857	14.1173	13.4264	15.3677	-0.579085	0.669388	0.121982	0.0740399	FALSE
F1M3G7	AKAP13	A-kinase anchor protein 13	1838	S	1	1	VIMRNKSSQPKERPRSAVLLAEEAIAAPMFT	sp|F1M3G7|AKP13_RAT A-kinase anchor protein 13 OS=Rattus norvegicus OX=10116 GN=Akap13 PE=1 SV=2	14.7837	16.1775	16.3859	14.6325	14.338	16.2066	-0.637924	0.642637	0.199172	0.0971173	FALSE
F1M3G7	AKAP13	A-kinase anchor protein 13	1891	S	1	0.98781	GNDENMSNTWKFLSHSTDSLNKICKVNESTE	sp|F1M3G7|AKP13_RAT A-kinase anchor protein 13 OS=Rattus norvegicus OX=10116 GN=Akap13 PE=1 SV=2	20.4283	20.9007	21.0098	18.3959	18.1248	20.9688	-1.53101	0.346035	0.021507	0.0339458	FALSE
F1M3G7	AKAP13	A-kinase anchor protein 13	1891	S	2	0.98781	GNDENMSNTWKFLSHSTDSLNKICKVNESTE	sp|F1M3G7|AKP13_RAT A-kinase anchor protein 13 OS=Rattus norvegicus OX=10116 GN=Akap13 PE=1 SV=2	19.66	19.9715	19.7854	18.8815	18.5649	18.6478	-1.02218	0.492372	0.0070215	0.0179115	FALSE
F1M3G7	AKAP13	A-kinase anchor protein 13	1894	S	1	0.999539	ENMSNTWKFLSHSTDSLNKICKVNESTESLT	sp|F1M3G7|AKP13_RAT A-kinase anchor protein 13 OS=Rattus norvegicus OX=10116 GN=Akap13 PE=1 SV=2	18.7172	18.7515	19.0195	16.3783	15.9175	17.8099	-2.04205	0.242818	0.000251951	0.00200898	TRUE
F1M3G7	AKAP13	A-kinase anchor protein 13	1894	S	2	0.999539	ENMSNTWKFLSHSTDSLNKICKVNESTESLT	sp|F1M3G7|AKP13_RAT A-kinase anchor protein 13 OS=Rattus norvegicus OX=10116 GN=Akap13 PE=1 SV=2	20.0065	20.2934	20.1352	19.3022	18.997	19.0932	-0.928826	0.525286	0.0107443	0.0229169	FALSE
F1M3G7	AKAP13	A-kinase anchor protein 13	2292	S	1	1	DTINSLNRDEDEGIPSENEEEKRLLDTKARE	sp|F1M3G7|AKP13_RAT A-kinase anchor protein 13 OS=Rattus norvegicus OX=10116 GN=Akap13 PE=1 SV=2	18.4108	18.1771	18.6064	16.9163	16.0321	18.6523	-1.11248	0.462497	0.0370155	0.0417315	FALSE
F1M3G7	AKAP13	A-kinase anchor protein 13	2358	T	1	0.995069	DCSPTHSPRMLFRSNTEEALKGGPLMKSAIS	sp|F1M3G7|AKP13_RAT A-kinase anchor protein 13 OS=Rattus norvegicus OX=10116 GN=Akap13 PE=1 SV=2	18.4333	18.6701	19.3823	17.9165	17.7801	19.4073	-0.375236	0.770979	0.313659	0.129557	FALSE
F1M3G7	AKAP13	A-kinase anchor protein 13	2446	S	1	0.996497	EKEEGDDGQDLRRTESDSGLKKGGNANLVFM	sp|F1M3G7|AKP13_RAT A-kinase anchor protein 13 OS=Rattus norvegicus OX=10116 GN=Akap13 PE=1 SV=2	20.9434	21.0283	21.325	19.8887	19.6659	21.3498	-0.712005	0.610471	0.055776	0.0492888	FALSE
F1M3G7	AKAP13	A-kinase anchor protein 13	2511	S	1	0.89346	DQKLVLTEKVLTRSASRPSSLIEQEKQRSLE	sp|F1M3G7|AKP13_RAT A-kinase anchor protein 13 OS=Rattus norvegicus OX=10116 GN=Akap13 PE=1 SV=2	17.7381	18.0042	18.1766	17.6429	17.392	18.7879	0.0533724	1.03769	0.851783	0.26071	FALSE
F1M3G7	AKAP13	A-kinase anchor protein 13	2676	S	1	0.999913	PSITKSGSLDSELSVSPKRNSISRTQKDKGP	sp|F1M3G7|AKP13_RAT A-kinase anchor protein 13 OS=Rattus norvegicus OX=10116 GN=Akap13 PE=1 SV=2	18.9831	19.1855	20.0006	16.981	16.6934	19.1492	-1.69642	0.30855	0.00752673	0.0186329	FALSE
F1MAF2	AKAP17A	A-kinase-anchoring protein 17A	46	S	2	0.793586	TISVSLPPPPPAPPPSPSSTSPPPRAPSRAV	tr|F1MAF2|F1MAF2_RAT A-kinase-anchoring protein 17A OS=Rattus norvegicus OX=10116 GN=Akap17a PE=1 SV=1	14.653	15.8523	15.9812	16.008	15.9012	16.1469	0.608645	1.52483	0.122406	0.0741503	FALSE
F1MAF2	AKAP17A	A-kinase-anchoring protein 17A	175	S	1	0.849404	APRGGSGGDEAGGISSPGGIASAERPSEALL	tr|F1MAF2|F1MAF2_RAT A-kinase-anchoring protein 17A OS=Rattus norvegicus OX=10116 GN=Akap17a PE=1 SV=1	17.4245	17.422	17.6263	17.1426	16.728	18.2567	-0.0297519	0.979589	0.918539	0.274801	FALSE
D3ZDR8	AKAP17B	A kinase (PRKA) anchor protein 17B	602	S	2	0.971748	FQIYLRKQRSHSDSLSEVESLQEKELDEEQG	tr|D3ZDR8|D3ZDR8_RAT A kinase (PRKA) anchor protein 17B OS=Rattus norvegicus OX=10116 GN=Akap17b PE=4 SV=1	17.0877	17.3016	17.3263	17.5676	16.9925	17.7644	0.288312	1.22121	0.257159	0.113858	FALSE
D3ZDR8	AKAP17B	A kinase (PRKA) anchor protein 17B	606	S	2	1	LRKQRSHSDSLSEVESLQEKELDEEQGWPEM	tr|D3ZDR8|D3ZDR8_RAT A kinase (PRKA) anchor protein 17B OS=Rattus norvegicus OX=10116 GN=Akap17b PE=4 SV=1	17.0877	17.3016	17.3263	17.5676	16.9925	17.7644	0.288312	1.22121	0.257159	0.113858	FALSE
D3ZDR8	AKAP17B	A kinase (PRKA) anchor protein 17B	688	S	1	0.997113	KIHSHGVRDSQHTRKSPASSSLRSVDVGLPL	tr|D3ZDR8|D3ZDR8_RAT A kinase (PRKA) anchor protein 17B OS=Rattus norvegicus OX=10116 GN=Akap17b PE=4 SV=1	18.1723	18.2365	18.574	18.3507	17.9592	18.5265	0.0366324	1.02572	0.881595	0.267213	FALSE
D3ZDR8	AKAP17B	A kinase (PRKA) anchor protein 17B	736	S	2	0.978373	LSMNEEEERSVAVYNSSPEKRPLGTDRIGRG	tr|D3ZDR8|D3ZDR8_RAT A kinase (PRKA) anchor protein 17B OS=Rattus norvegicus OX=10116 GN=Akap17b PE=4 SV=1	18.8202	18.7867	19.0574	19.339	19.1191	18.9428	0.330966	1.25786	0.318842	0.131093	FALSE
D3ZDR8	AKAP17B	A kinase (PRKA) anchor protein 17B	737	S	2	0.923248	SMNEEEERSVAVYNSSPEKRPLGTDRIGRGK	tr|D3ZDR8|D3ZDR8_RAT A kinase (PRKA) anchor protein 17B OS=Rattus norvegicus OX=10116 GN=Akap17b PE=4 SV=1	18.2151	18.2391	18.5109	18.7067	18.5217	18.3614	0.293636	1.22573	0.365753	0.143124	FALSE
D3ZDR8	AKAP17B	A kinase (PRKA) anchor protein 17B	846	S	2	0.980613	SSDEAENTTRKRRRLSSSVFDQNVKYRPLPM	tr|D3ZDR8|D3ZDR8_RAT A kinase (PRKA) anchor protein 17B OS=Rattus norvegicus OX=10116 GN=Akap17b PE=4 SV=1	14.3088	14.9729	14.7979	18.0512	17.7665	17.8437	3.27933	9.70905	3.24208e-06	0.000170407	TRUE
D3ZDR8	AKAP17B	A kinase (PRKA) anchor protein 17B	847	S	2	0.95281	SDEAENTTRKRRRLSSSVFDQNVKYRPLPMP	tr|D3ZDR8|D3ZDR8_RAT A kinase (PRKA) anchor protein 17B OS=Rattus norvegicus OX=10116 GN=Akap17b PE=4 SV=1	13.5636	14.2474	14.06	17.367	17.1512	17.1963	3.36658	10.3144	2.77955e-06	0.000156919	TRUE
F1LPQ9	AKAP2	A-kinase anchor protein 2	19	T	1	0.892551	GVSVAECKSVPGITSTPHSKDHSSPFYSPSH	tr|F1LPQ9|F1LPQ9_RAT A-kinase anchor protein 2 OS=Rattus norvegicus OX=10116 GN=Akap2 PE=1 SV=2;sp|Q5U301|AKAP2_RAT A-kinase anchor protein 2 OS=Rattus norvegicus OX=10116 GN=Akap2 PE=1 SV=1;tr|A0A096MJ48|A0A096MJ48_RAT A-kinase anchor protein 2 (Fragment)	16.6178	17.0566	17.0023	16.1892	15.8979	17.0654	-0.422687	0.746034	0.135315	0.0782849	FALSE
F1LPQ9	AKAP2	A-kinase anchor protein 2	120	S	1	0.988715	KASGRQLPPHIELSRSPSDSMAEGERANGHS	tr|F1LPQ9|F1LPQ9_RAT A-kinase anchor protein 2 OS=Rattus norvegicus OX=10116 GN=Akap2 PE=1 SV=2;sp|Q5U301|AKAP2_RAT A-kinase anchor protein 2 OS=Rattus norvegicus OX=10116 GN=Akap2 PE=1 SV=1	19.4936	19.411	19.4434	18.8136	18.3862	19.7707	-0.373758	0.771769	0.203343	0.0983269	FALSE
F1LPQ9	AKAP2	A-kinase anchor protein 2	122	S	1	0.878256	SGRQLPPHIELSRSPSDSMAEGERANGHSTD	tr|F1LPQ9|F1LPQ9_RAT A-kinase anchor protein 2 OS=Rattus norvegicus OX=10116 GN=Akap2 PE=1 SV=2;sp|Q5U301|AKAP2_RAT A-kinase anchor protein 2 OS=Rattus norvegicus OX=10116 GN=Akap2 PE=1 SV=1	21.5231	21.5611	21.5626	21.0089	20.6843	21.8891	-0.269425	0.82965	0.317273	0.130625	FALSE
F1LPQ9	AKAP2	A-kinase anchor protein 2	476	S	2	0.928903	EDHGILDQFSRSVNVSLTQEELDSGLDELSV	tr|F1LPQ9|F1LPQ9_RAT A-kinase anchor protein 2 OS=Rattus norvegicus OX=10116 GN=Akap2 PE=1 SV=2;sp|Q5U301|AKAP2_RAT A-kinase anchor protein 2 OS=Rattus norvegicus OX=10116 GN=Akap2 PE=1 SV=1	14.9573	15.3387	15.428	15.5859	14.8757	14.9244	-0.0272758	0.981271	0.935409	0.278312	FALSE
F1LPQ9	AKAP2	A-kinase anchor protein 2	484	S	2	0.999958	FSRSVNVSLTQEELDSGLDELSVRSQDTTVL	tr|F1LPQ9|F1LPQ9_RAT A-kinase anchor protein 2 OS=Rattus norvegicus OX=10116 GN=Akap2 PE=1 SV=2;sp|Q5U301|AKAP2_RAT A-kinase anchor protein 2 OS=Rattus norvegicus OX=10116 GN=Akap2 PE=1 SV=1	14.9573	15.3387	15.428	15.5859	14.8757	14.9244	-0.0272758	0.981271	0.935409	0.278312	FALSE
F1LPQ9	AKAP2	A-kinase anchor protein 2	789	S	1	0.986778	YKTAPGKIEKVKPPPSPTTEGPSLQPDLAPE	tr|F1LPQ9|F1LPQ9_RAT A-kinase anchor protein 2 OS=Rattus norvegicus OX=10116 GN=Akap2 PE=1 SV=2;sp|Q5U301|AKAP2_RAT A-kinase anchor protein 2 OS=Rattus norvegicus OX=10116 GN=Akap2 PE=1 SV=1	20.3749	20.6163	20.9951	20.1165	19.6408	21.2632	-0.236534	0.848782	0.451429	0.165201	FALSE
F1LPQ9	AKAP2	A-kinase anchor protein 2	791	T	1	0.791168	TAPGKIEKVKPPPSPTTEGPSLQPDLAPEEA	tr|F1LPQ9|F1LPQ9_RAT A-kinase anchor protein 2 OS=Rattus norvegicus OX=10116 GN=Akap2 PE=1 SV=2;sp|Q5U301|AKAP2_RAT A-kinase anchor protein 2 OS=Rattus norvegicus OX=10116 GN=Akap2 PE=1 SV=1	19.7151	19.8822	20.3227	19.1498	18.7183	20.6491	-0.382161	0.767287	0.305764	0.12738	FALSE
Q63014	AKAP8	A-kinase anchor protein 8	321	S	1	0.999989	FPLYEEPDAKLARADSEGDLSENDDGAGDLR	sp|Q63014|AKAP8_RAT A-kinase anchor protein 8 OS=Rattus norvegicus OX=10116 GN=Akap8 PE=1 SV=1	16.7391	16.1878	16.4847	14.6751	14.1915	16.6874	-1.20046	0.435136	0.0318965	0.0395281	FALSE
Q63014	AKAP8	A-kinase anchor protein 8	326	S	1	1	EPDAKLARADSEGDLSENDDGAGDLRSGDEE	sp|Q63014|AKAP8_RAT A-kinase anchor protein 8 OS=Rattus norvegicus OX=10116 GN=Akap8 PE=1 SV=1	19.81	19.4485	19.6989	18.0954	17.4746	20.0399	-1.03042	0.489567	0.0535989	0.0483809	FALSE
Q63014	AKAP8	A-kinase anchor protein 8	337	S	1	1	EGDLSENDDGAGDLRSGDEEFRGEDDLCDSR	sp|Q63014|AKAP8_RAT A-kinase anchor protein 8 OS=Rattus norvegicus OX=10116 GN=Akap8 PE=1 SV=1	18.0289	18.2015	18.0434	17.5707	17.2754	18.5806	-0.196901	0.872422	0.48437	0.173604	FALSE
Q63014	AKAP8	A-kinase anchor protein 8	454	S	1	1	NKKIEKRRQELLEKESPKPKPDPFKGIGQEH	sp|Q63014|AKAP8_RAT A-kinase anchor protein 8 OS=Rattus norvegicus OX=10116 GN=Akap8 PE=1 SV=1	17.6789	18.3934	18.6698	18.5246	18.2093	18.7206	0.322843	1.25079	0.284586	0.121746	FALSE
Q63014	AKAP8	A-kinase anchor protein 8	553	T	1	1	LKGEDPFVNETADLETEGDENLGEEKETPEE	sp|Q63014|AKAP8_RAT A-kinase anchor protein 8 OS=Rattus norvegicus OX=10116 GN=Akap8 PE=1 SV=1	18.5636	18.3933	18.711	15.1353	12.6087	18.903	-2.92158	0.131983	0.0324236	0.0396701	FALSE
Q63014	AKAP8	A-kinase anchor protein 8	596	S	1	1	AVKAVEGDGEPAAEHSDVLAEVEGPVDTAEA	sp|Q63014|AKAP8_RAT A-kinase anchor protein 8 OS=Rattus norvegicus OX=10116 GN=Akap8 PE=1 SV=1	18.2336	18.1034	18.3653	16.9617	16.6444	18.3866	-0.817764	0.567321	0.0345599	0.0405003	FALSE
Q63014	AKAP8	A-kinase anchor protein 8	613	S	1	0.969581	VLAEVEGPVDTAEAGSDSHTGKLLEEQTCET	sp|Q63014|AKAP8_RAT A-kinase anchor protein 8 OS=Rattus norvegicus OX=10116 GN=Akap8 PE=1 SV=1	18.7966	18.6114	18.7785	17.5331	16.9181	19.0544	-0.80825	0.571074	0.0608788	0.051259	FALSE
Q63014	AKAP8	A-kinase anchor protein 8	659	S	1	1	AEARNEAAVPAAAAGSPVPVIAIPGILEDEL	sp|Q63014|AKAP8_RAT A-kinase anchor protein 8 OS=Rattus norvegicus OX=10116 GN=Akap8 PE=1 SV=1	18.5549	19.0664	20.2499	17.2342	16.7128	19.6026	-1.35514	0.390897	0.0522487	0.04789	FALSE
Q5U306	AKAP8L	A kinase (PRKA) anchor protein 8-like	284	S	1	1	TADFRTKKKKRKQGGSPDEPDCKATRTDCSD	tr|Q5U306|Q5U306_RAT A kinase (PRKA) anchor protein 8-like OS=Rattus norvegicus OX=10116 GN=Akap8l PE=1 SV=1;tr|A0A0G2K0P0|A0A0G2K0P0_RAT A-kinase-anchoring protein 8-like OS=Rattus norvegicus OX=10116 GN=Akap8l PE=1 SV=1	17.4289	17.4705	17.5322	17.1546	17.1202	17.9918	0.0304006	1.0213	0.904078	0.271844	FALSE
A0A0G2K548	AKAP9	A-kinase-anchoring protein 9	876	S	2	0.985947	LQYESKLSALEEELHSQRGSPTTPPKGENSG	tr|A0A0G2K548|A0A0G2K548_RAT A-kinase-anchoring protein 9 OS=Rattus norvegicus OX=10116 GN=Akap9 PE=1 SV=1;tr|F1LPB4|F1LPB4_RAT A-kinase-anchoring protein 9 OS=Rattus norvegicus OX=10116 GN=Akap9 PE=1 SV=2	15.7077	15.8274	16.14	16.1279	15.7954	15.6964	0.0668844	1.04745	0.833631	0.256902	FALSE
A0A0G2K548	AKAP9	A-kinase-anchoring protein 9	876	S	3	0.985947	LQYESKLSALEEELHSQRGSPTTPPKGENSG	tr|A0A0G2K548|A0A0G2K548_RAT A-kinase-anchoring protein 9 OS=Rattus norvegicus OX=10116 GN=Akap9 PE=1 SV=1;tr|F1LPB4|F1LPB4_RAT A-kinase-anchoring protein 9 OS=Rattus norvegicus OX=10116 GN=Akap9 PE=1 SV=2	15.9601	15.9276	15.8223	16.4045	16.2352	16.0232	0.403025	1.32228	0.247413	0.110916	FALSE
A0A0G2K548	AKAP9	A-kinase-anchoring protein 9	880	S	1	0.99727	SKLSALEEELHSQRGSPTTPPKGENSGFAAN	tr|A0A0G2K548|A0A0G2K548_RAT A-kinase-anchoring protein 9 OS=Rattus norvegicus OX=10116 GN=Akap9 PE=1 SV=1;tr|F1LPB4|F1LPB4_RAT A-kinase-anchoring protein 9 OS=Rattus norvegicus OX=10116 GN=Akap9 PE=1 SV=2	19.8052	20.242	20.6087	19.0258	18.4935	20.4417	-0.812926	0.569226	0.0503282	0.0471209	FALSE
A0A0G2K548	AKAP9	A-kinase-anchoring protein 9	880	S	2	0.99727	SKLSALEEELHSQRGSPTTPPKGENSGFAAN	tr|A0A0G2K548|A0A0G2K548_RAT A-kinase-anchoring protein 9 OS=Rattus norvegicus OX=10116 GN=Akap9 PE=1 SV=1;tr|F1LPB4|F1LPB4_RAT A-kinase-anchoring protein 9 OS=Rattus norvegicus OX=10116 GN=Akap9 PE=1 SV=2	19.39	19.3033	19.0286	19.6933	19.3333	19.4341	0.331683	1.25848	0.312193	0.129133	FALSE
A0A0G2K548	AKAP9	A-kinase-anchoring protein 9	880	S	3	0.99727	SKLSALEEELHSQRGSPTTPPKGENSGFAAN	tr|A0A0G2K548|A0A0G2K548_RAT A-kinase-anchoring protein 9 OS=Rattus norvegicus OX=10116 GN=Akap9 PE=1 SV=1;tr|F1LPB4|F1LPB4_RAT A-kinase-anchoring protein 9 OS=Rattus norvegicus OX=10116 GN=Akap9 PE=1 SV=2	15.9601	15.9276	15.8223	16.4045	16.2352	16.0232	0.403025	1.32228	0.247413	0.110916	FALSE
A0A0G2K548	AKAP9	A-kinase-anchoring protein 9	883	T	2	0.91746	SALEEELHSQRGSPTTPPKGENSGFAANRTF	tr|A0A0G2K548|A0A0G2K548_RAT A-kinase-anchoring protein 9 OS=Rattus norvegicus OX=10116 GN=Akap9 PE=1 SV=1;tr|F1LPB4|F1LPB4_RAT A-kinase-anchoring protein 9 OS=Rattus norvegicus OX=10116 GN=Akap9 PE=1 SV=2	18.8616	18.844	18.4571	19.2018	18.7633	18.9718	0.343503	1.26883	0.294828	0.124351	FALSE
A0A0G2K548	AKAP9	A-kinase-anchoring protein 9	1519	S	1	0.982369	EEIFSKDETFLVRNSSPDEVLVSNMDTSRQL	tr|A0A0G2K548|A0A0G2K548_RAT A-kinase-anchoring protein 9 OS=Rattus norvegicus OX=10116 GN=Akap9 PE=1 SV=1;tr|F1LPB4|F1LPB4_RAT A-kinase-anchoring protein 9 OS=Rattus norvegicus OX=10116 GN=Akap9 PE=1 SV=2	18.2509	18.4141	18.9427	17.9272	17.3916	18.6643	-0.456116	0.728946	0.122601	0.0742206	FALSE
A0A0G2K548	AKAP9	A-kinase-anchoring protein 9	2594	S	1	0.987644	DIMSEKHMETVGKNASETEKEVVALQKLLEE	tr|A0A0G2K548|A0A0G2K548_RAT A-kinase-anchoring protein 9 OS=Rattus norvegicus OX=10116 GN=Akap9 PE=1 SV=1;tr|F1LPB4|F1LPB4_RAT A-kinase-anchoring protein 9 OS=Rattus norvegicus OX=10116 GN=Akap9 PE=1 SV=2	17.7183	17.7744	18.5188	17.5737	17.0091	18.1276	-0.348291	0.785514	0.234461	0.107542	FALSE
A0A0G2K548	AKAP9	A-kinase-anchoring protein 9	2836	S	1	0.928445	TLKDMTQYLRCKKGSSISDLADSVAYQSREV	tr|A0A0G2K548|A0A0G2K548_RAT A-kinase-anchoring protein 9 OS=Rattus norvegicus OX=10116 GN=Akap9 PE=1 SV=1;tr|F1LPB4|F1LPB4_RAT A-kinase-anchoring protein 9 OS=Rattus norvegicus OX=10116 GN=Akap9 PE=1 SV=2	17.1735	18.2622	18.2615	17.1216	16.9065	18.4255	-0.329085	0.796041	0.387896	0.14895	FALSE
A0A0G2K548	AKAP9	A-kinase-anchoring protein 9	3634	S	2	0.999991	AELRNDALLRSLSPDSEHAALQKIYNKYLRA	tr|A0A0G2K548|A0A0G2K548_RAT A-kinase-anchoring protein 9 OS=Rattus norvegicus OX=10116 GN=Akap9 PE=1 SV=1;tr|F1LPB4|F1LPB4_RAT A-kinase-anchoring protein 9 OS=Rattus norvegicus OX=10116 GN=Akap9 PE=1 SV=2	18.2812	18.3386	18.1768	18.5783	18.3218	18.5059	0.288538	1.2214	0.324276	0.132566	FALSE
A0A0G2K548	AKAP9	A-kinase-anchoring protein 9	3745	S	1	1	TSTSSININRDGFGLSPGIEKTDPFYHSSGG	tr|A0A0G2K548|A0A0G2K548_RAT A-kinase-anchoring protein 9 OS=Rattus norvegicus OX=10116 GN=Akap9 PE=1 SV=1;tr|F1LPB4|F1LPB4_RAT A-kinase-anchoring protein 9 OS=Rattus norvegicus OX=10116 GN=Akap9 PE=1 SV=2	19.5349	19.8937	20.4317	18.094	17.4251	20.6131	-1.15731	0.448349	0.0817478	0.0596242	FALSE
Q25C79	AKIRIN2	Akirin-2	18	S	2	0.999828	CGATLKRTLDFDPLLSPASPKRRRCAPLSAP	sp|Q25C79|AKIR2_RAT Akirin-2 OS=Rattus norvegicus OX=10116 GN=Akirin2 PE=1 SV=1	14.7192	15.7125	15.5348	15.9046	15.4976	14.9816	0.224487	1.16836	0.610276	0.204956	FALSE
Q25C79	AKIRIN2	Akirin-2	21	S	1	0.999996	TLKRTLDFDPLLSPASPKRRRCAPLSAPASA	sp|Q25C79|AKIR2_RAT Akirin-2 OS=Rattus norvegicus OX=10116 GN=Akirin2 PE=1 SV=1	16.4312	17.5468	17.7583	15.0243	14.7612	17.1412	-1.51776	0.349228	0.0158391	0.0289323	FALSE
Q25C79	AKIRIN2	Akirin-2	21	S	2	0.999996	TLKRTLDFDPLLSPASPKRRRCAPLSAPASA	sp|Q25C79|AKIR2_RAT Akirin-2 OS=Rattus norvegicus OX=10116 GN=Akirin2 PE=1 SV=1	14.7192	15.7125	15.5348	15.9046	15.4976	14.9816	0.224487	1.16836	0.610276	0.204956	FALSE
P07943	AKR1B1	Aldose reductase	23	S	1	0.999999	NNGTKMPTLGLGTWKSPPGQVTEAVKVAIDM	sp|P07943|ALDR_RAT Aldose reductase OS=Rattus norvegicus OX=10116 GN=Akr1b1 PE=1 SV=3	18.3699	18.2021	18.4184	17.9034	17.5753	18.5518	-0.234551	0.84995	0.356857	0.140738	FALSE
P47196	AKT1	RAC-alpha serine/threonine-protein kinase	124	S	1	0.886134	GLKRQEEETMDFRSGSPSDNSGAEEMEVALA	sp|P47196|AKT1_RAT RAC-alpha serine/threonine-protein kinase OS=Rattus norvegicus OX=10116 GN=Akt1 PE=1 SV=1	19.8256	20.053	20.3083	19.2259	18.4427	20.5249	-0.579052	0.669404	0.137442	0.0790117	FALSE
P47196	AKT1	RAC-alpha serine/threonine-protein kinase	124	S	2	0.886134	GLKRQEEETMDFRSGSPSDNSGAEEMEVALA	sp|P47196|AKT1_RAT RAC-alpha serine/threonine-protein kinase OS=Rattus norvegicus OX=10116 GN=Akt1 PE=1 SV=1	19.9877	20.1823	20.285	20.6525	20.2512	20.5744	0.426449	1.34392	0.133287	0.0777299	FALSE
P47196	AKT1	RAC-alpha serine/threonine-protein kinase	124	S	3	0.886134	GLKRQEEETMDFRSGSPSDNSGAEEMEVALA	sp|P47196|AKT1_RAT RAC-alpha serine/threonine-protein kinase OS=Rattus norvegicus OX=10116 GN=Akt1 PE=1 SV=1	16.9597	17.5441	17.4148	17.8108	17.615	17.7379	0.500444	1.41465	0.114595	0.0715028	FALSE
P47196	AKT1	RAC-alpha serine/threonine-protein kinase	126	S	1	0.981528	KRQEEETMDFRSGSPSDNSGAEEMEVALAKP	sp|P47196|AKT1_RAT RAC-alpha serine/threonine-protein kinase OS=Rattus norvegicus OX=10116 GN=Akt1 PE=1 SV=1	19.5905	19.6152	20.5263	19.1261	18.9071	20.0513	-0.463763	0.725093	0.158249	0.0851748	FALSE
P47196	AKT1	RAC-alpha serine/threonine-protein kinase	126	S	2	0.981528	KRQEEETMDFRSGSPSDNSGAEEMEVALAKP	sp|P47196|AKT1_RAT RAC-alpha serine/threonine-protein kinase OS=Rattus norvegicus OX=10116 GN=Akt1 PE=1 SV=1	20.8865	20.741	21.1545	21.7948	21.2928	21.2734	0.611757	1.52812	0.0867457	0.0614398	FALSE
P47196	AKT1	RAC-alpha serine/threonine-protein kinase	126	S	3	0.981528	KRQEEETMDFRSGSPSDNSGAEEMEVALAKP	sp|P47196|AKT1_RAT RAC-alpha serine/threonine-protein kinase OS=Rattus norvegicus OX=10116 GN=Akt1 PE=1 SV=1	16.9597	17.5441	17.4148	17.8108	17.615	17.7379	0.500444	1.41465	0.114595	0.0715028	FALSE
P47196	AKT1	RAC-alpha serine/threonine-protein kinase	129	S	1	0.999993	EEETMDFRSGSPSDNSGAEEMEVALAKPKHR	sp|P47196|AKT1_RAT RAC-alpha serine/threonine-protein kinase OS=Rattus norvegicus OX=10116 GN=Akt1 PE=1 SV=1	17.8427	17.4922	18.3698	17.3592	16.5889	18.173	-0.442436	0.735891	0.197474	0.0966523	FALSE
P47196	AKT1	RAC-alpha serine/threonine-protein kinase	129	S	2	0.999993	EEETMDFRSGSPSDNSGAEEMEVALAKPKHR	sp|P47196|AKT1_RAT RAC-alpha serine/threonine-protein kinase OS=Rattus norvegicus OX=10116 GN=Akt1 PE=1 SV=1	21.6801	21.6837	21.9649	22.5042	22.0617	22.1513	0.548275	1.46234	0.0929897	0.0637288	FALSE
P47196	AKT1	RAC-alpha serine/threonine-protein kinase	129	S	3	0.999993	EEETMDFRSGSPSDNSGAEEMEVALAKPKHR	sp|P47196|AKT1_RAT RAC-alpha serine/threonine-protein kinase OS=Rattus norvegicus OX=10116 GN=Akt1 PE=1 SV=1	16.9597	17.5441	17.4148	17.8108	17.615	17.7379	0.500444	1.41465	0.114595	0.0715028	FALSE
P47196	AKT1	RAC-alpha serine/threonine-protein kinase	473	S	1	0.947601	MECVDSERRPHFPQFSYSASGTA________	sp|P47196|AKT1_RAT RAC-alpha serine/threonine-protein kinase OS=Rattus norvegicus OX=10116 GN=Akt1 PE=1 SV=1	15.7942	16.2125	16.5492	16.7534	16.476	16.9649	0.631569	1.54925	0.0379914	0.0419737	FALSE
P47196	AKT1	RAC-alpha serine/threonine-protein kinase	475	S	2	0.980866	CVDSERRPHFPQFSYSASGTA__________	sp|P47196|AKT1_RAT RAC-alpha serine/threonine-protein kinase OS=Rattus norvegicus OX=10116 GN=Akt1 PE=1 SV=1	17.2358	17.7436	17.9744	18.2084	18.094	18.6638	0.756204	1.68904	0.0171061	0.0302146	FALSE
P47196	AKT1	RAC-alpha serine/threonine-protein kinase	477	S	2	0.916383	DSERRPHFPQFSYSASGTA____________	sp|P47196|AKT1_RAT RAC-alpha serine/threonine-protein kinase OS=Rattus norvegicus OX=10116 GN=Akt1 PE=1 SV=1	13.8282	14.8021	14.3372	15.0361	15.5021	16.2543	1.3604	2.56756	0.00376833	0.0119086	FALSE
P47196	AKT1	RAC-alpha serine/threonine-protein kinase	479	T	2	0.997505	ERRPHFPQFSYSASGTA______________	sp|P47196|AKT1_RAT RAC-alpha serine/threonine-protein kinase OS=Rattus norvegicus OX=10116 GN=Akt1 PE=1 SV=1	17.0929	17.5424	17.8536	18.0387	17.8323	18.3629	0.667137	1.58792	0.029619	0.0384905	FALSE
D3ZH75	AKT1S1	AKT1 substrate 1	88	S	2	0.998227	TATRPPGPPPAPQPPSPAPSSPPRPALAREE	tr|D3ZH75|D3ZH75_RAT AKT1 substrate 1 OS=Rattus norvegicus OX=10116 GN=Akt1s1 PE=1 SV=1	17.1587	17.3788	17.4138	17.6563	17.4195	17.4496	0.276792	1.2115	0.354967	0.140356	FALSE
D3ZH75	AKT1S1	AKT1 substrate 1	203	S	2	0.996508	SVPVWAFKEKRTEARSSDEENGPPSSPDLDR	tr|D3ZH75|D3ZH75_RAT AKT1 substrate 1 OS=Rattus norvegicus OX=10116 GN=Akt1s1 PE=1 SV=1	17.6755	17.6953	17.4551	18.1896	17.8177	17.8341	0.423896	1.34155	0.207926	0.0996626	FALSE
D3ZH75	AKT1S1	AKT1 substrate 1	203	S	3	0.996508	SVPVWAFKEKRTEARSSDEENGPPSSPDLDR	tr|D3ZH75|D3ZH75_RAT AKT1 substrate 1 OS=Rattus norvegicus OX=10116 GN=Akt1s1 PE=1 SV=1	18.142	18.2298	17.9393	18.4484	18.0135	18.42	0.275665	1.21055	0.338761	0.136286	FALSE
D3ZH75	AKT1S1	AKT1 substrate 1	204	S	1	0.999751	VPVWAFKEKRTEARSSDEENGPPSSPDLDRI	tr|D3ZH75|D3ZH75_RAT AKT1 substrate 1 OS=Rattus norvegicus OX=10116 GN=Akt1s1 PE=1 SV=1	17.6126	17.6809	17.928	16.9627	16.7918	17.9944	-0.405471	0.75499	0.154445	0.0840421	FALSE
D3ZH75	AKT1S1	AKT1 substrate 1	204	S	2	0.999751	VPVWAFKEKRTEARSSDEENGPPSSPDLDRI	tr|D3ZH75|D3ZH75_RAT AKT1 substrate 1 OS=Rattus norvegicus OX=10116 GN=Akt1s1 PE=1 SV=1	18.9887	18.9561	18.9134	19.4203	19.1614	19.2714	0.41705	1.33519	0.174749	0.0898053	FALSE
D3ZH75	AKT1S1	AKT1 substrate 1	204	S	3	0.999751	VPVWAFKEKRTEARSSDEENGPPSSPDLDRI	tr|D3ZH75|D3ZH75_RAT AKT1 substrate 1 OS=Rattus norvegicus OX=10116 GN=Akt1s1 PE=1 SV=1	18.142	18.2298	17.9393	18.4484	18.0135	18.42	0.275665	1.21055	0.338761	0.136286	FALSE
D3ZH75	AKT1S1	AKT1 substrate 1	213	S	1	0.999082	RTEARSSDEENGPPSSPDLDRIAASMRALVL	tr|D3ZH75|D3ZH75_RAT AKT1 substrate 1 OS=Rattus norvegicus OX=10116 GN=Akt1s1 PE=1 SV=1	19.0421	18.9587	19.3586	17.4392	16.8602	19.3896	-1.13806	0.45437	0.033147	0.0399034	FALSE
D3ZH75	AKT1S1	AKT1 substrate 1	213	S	2	0.999082	RTEARSSDEENGPPSSPDLDRIAASMRALVL	tr|D3ZH75|D3ZH75_RAT AKT1 substrate 1 OS=Rattus norvegicus OX=10116 GN=Akt1s1 PE=1 SV=1	19.4085	19.3777	19.2573	19.8599	19.5634	19.6405	0.425506	1.34304	0.181284	0.0917489	FALSE
D3ZH75	AKT1S1	AKT1 substrate 1	213	S	3	0.999082	RTEARSSDEENGPPSSPDLDRIAASMRALVL	tr|D3ZH75|D3ZH75_RAT AKT1 substrate 1 OS=Rattus norvegicus OX=10116 GN=Akt1s1 PE=1 SV=1	16.9318	16.9737	16.6802	17.2023	16.825	17.2644	0.32075	1.24898	0.265921	0.116336	FALSE
D3ZH75	AKT1S1	AKT1 substrate 1	247	T	1	0.857495	EDNQVFGDLPRPRLNTSDFQKLKRKY_____	tr|D3ZH75|D3ZH75_RAT AKT1 substrate 1 OS=Rattus norvegicus OX=10116 GN=Akt1s1 PE=1 SV=1	22.3781	22.6541	22.9638	21.7872	21.1744	24.0447	-0.244467	0.844127	0.645819	0.213516	FALSE
Q3HSE5	AKT2	Non-specific serine/threonine protein kinase	451	T	1	0.99998	TRYFDDEFTAQSITITPPDRYDSLGSLELDQ	tr|Q3HSE5|Q3HSE5_RAT Non-specific serine/threonine protein kinase OS=Rattus norvegicus OX=10116 GN=Akt2 PE=1 SV=1;sp|P47197|AKT2_RAT RAC-beta serine/threonine-protein kinase OS=Rattus norvegicus OX=10116 GN=Akt2 PE=1 SV=1	17.9873	18.1615	18.6134	15.5529	14.5596	18.535	-1.95278	0.258318	0.025451	0.0364069	FALSE
Q3HSE5	AKT2	Non-specific serine/threonine protein kinase	451	T	2	0.99998	TRYFDDEFTAQSITITPPDRYDSLGSLELDQ	tr|Q3HSE5|Q3HSE5_RAT Non-specific serine/threonine protein kinase OS=Rattus norvegicus OX=10116 GN=Akt2 PE=1 SV=1;sp|P47197|AKT2_RAT RAC-beta serine/threonine-protein kinase OS=Rattus norvegicus OX=10116 GN=Akt2 PE=1 SV=1	15.8682	17.0573	16.5984	16.6093	16.2747	17.509	0.375115	1.29694	0.288806	0.1228	FALSE
A0A0G2JXD7	AKT3	Non-specific serine/threonine protein kinase	467	S	2	0.93911	MDCMDNERRPHFPQFSYSASGRE________	tr|A0A0G2JXD7|A0A0G2JXD7_RAT Non-specific serine/threonine protein kinase OS=Rattus norvegicus OX=10116 GN=Akt3 PE=3 SV=1;sp|Q63484|AKT3_RAT RAC-gamma serine/threonine-protein kinase OS=Rattus norvegicus OX=10116 GN=Akt3 PE=2 SV=2	14.5848	15.3669	15.3755	16.3923	16.5813	17.1496	1.68405	3.21329	0.000335472	0.00242027	TRUE
A0A0G2JXD7	AKT3	Non-specific serine/threonine protein kinase	471	S	2	0.985109	DNERRPHFPQFSYSASGRE____________	tr|A0A0G2JXD7|A0A0G2JXD7_RAT Non-specific serine/threonine protein kinase OS=Rattus norvegicus OX=10116 GN=Akt3 PE=3 SV=1;sp|Q63484|AKT3_RAT RAC-gamma serine/threonine-protein kinase OS=Rattus norvegicus OX=10116 GN=Akt3 PE=2 SV=2	14.5848	15.3669	15.3755	16.3923	16.5813	17.1496	1.68405	3.21329	0.000335472	0.00242027	TRUE
P06214	ALAD	Delta-aminolevulinic acid dehydratase	215	S	1	0.835856	FASCFYGPFRDAAQSSPAFGDRRCYQLPPGA	sp|P06214|HEM2_RAT Delta-aminolevulinic acid dehydratase OS=Rattus norvegicus OX=10116 GN=Alad PE=1 SV=1	19.9302	19.925	20.1459	18.8552	18.479	20.201	-0.736609	0.600148	0.0454142	0.0450935	FALSE
Q3T1L0	ALDH16A1	Aldehyde dehydrogenase family 16 member A1	538	S	1	0.997104	SPAPPYGLFVRGRFQSPGTQSSRPIKDSSGK	sp|Q3T1L0|A16A1_RAT Aldehyde dehydrogenase family 16 member A1 OS=Rattus norvegicus OX=10116 GN=Aldh16a1 PE=2 SV=1	17.0226	17.0028	17.6176	16.4276	15.8344	17.2173	-0.635791	0.643588	0.0485281	0.0462385	FALSE
Q3T1L0	ALDH16A1	Aldehyde dehydrogenase family 16 member A1	541	T	1	0.826133	PPYGLFVRGRFQSPGTQSSRPIKDSSGKVSS	sp|Q3T1L0|A16A1_RAT Aldehyde dehydrogenase family 16 member A1 OS=Rattus norvegicus OX=10116 GN=Aldh16a1 PE=2 SV=1	17.3581	17.1041	17.6886	16.2763	16.0643	17.4228	-0.710376	0.611161	0.0381493	0.0420301	FALSE
P28037	ALDH1L1	Cytosolic 10-formyltetrahydrofolate dehydrogenase	309	S	1	0.750959	LEDGKMMPASQFFKGSASSDLELTEAELATA	sp|P28037|AL1L1_RAT Cytosolic 10-formyltetrahydrofolate dehydrogenase OS=Rattus norvegicus OX=10116 GN=Aldh1l1 PE=1 SV=3;tr|A0A0G2K0D8|A0A0G2K0D8_RAT 10-formyltetrahydrofolate dehydrogenase OS=Rattus norvegicus OX=10116 GN=Aldh1l1 PE=1 SV=1;tr|M0R8T2|M0R8T	13.0541	13.8898	13.3444	14.1317	13.6891	14.6494	0.812714	1.75651	0.0202219	0.0330272	FALSE
P05065	ALDOA	Fructose-bisphosphate aldolase A	36	S	1	0.992929	HRIVAPGKGILAADESTGSIAKRLQSIGTEN	sp|P05065|ALDOA_RAT Fructose-bisphosphate aldolase A OS=Rattus norvegicus OX=10116 GN=Aldoa PE=1 SV=2;tr|Q6AY07|Q6AY07_RAT Fructose-bisphosphate aldolase OS=Rattus norvegicus OX=10116 GN=Aldoart2 PE=2 SV=1	21.4541	21.8826	21.7782	19.3794	18.855	22.0767	-1.51587	0.349686	0.033173	0.0399034	FALSE
P05065	ALDOA	Fructose-bisphosphate aldolase A	37	T	1	0.835323	RIVAPGKGILAADESTGSIAKRLQSIGTENT	sp|P05065|ALDOA_RAT Fructose-bisphosphate aldolase A OS=Rattus norvegicus OX=10116 GN=Aldoa PE=1 SV=2;tr|Q6AY07|Q6AY07_RAT Fructose-bisphosphate aldolase OS=Rattus norvegicus OX=10116 GN=Aldoart2 PE=2 SV=1	18.0033	17.7913	18.3895	15.2031	15.8364	18.2243	-1.55467	0.340406	0.0263969	0.0369428	FALSE
P05065	ALDOA	Fructose-bisphosphate aldolase A	39	S	1	0.991084	VAPGKGILAADESTGSIAKRLQSIGTENTEE	sp|P05065|ALDOA_RAT Fructose-bisphosphate aldolase A OS=Rattus norvegicus OX=10116 GN=Aldoa PE=1 SV=2;tr|Q6AY07|Q6AY07_RAT Fructose-bisphosphate aldolase OS=Rattus norvegicus OX=10116 GN=Aldoart2 PE=2 SV=1	22.0336	22.3158	22.3764	19.9608	19.6609	22.6071	-1.41357	0.375382	0.0335138	0.0400567	FALSE
P05065	ALDOA	Fructose-bisphosphate aldolase A	46	S	1	1	LAADESTGSIAKRLQSIGTENTEENRRFYRQ	sp|P05065|ALDOA_RAT Fructose-bisphosphate aldolase A OS=Rattus norvegicus OX=10116 GN=Aldoa PE=1 SV=2;tr|Q6AY07|Q6AY07_RAT Fructose-bisphosphate aldolase OS=Rattus norvegicus OX=10116 GN=Aldoart2 PE=2 SV=1	19.8205	19.9787	20.284	19.2012	18.7535	20.9323	-0.313327	0.804783	0.441807	0.162662	FALSE
D3ZCW5	ALG9	Mannosyltransferase	26	S	1	0.996033	KGGGGGGGGSGGGSGSGGDAGPAAEKLRELL	tr|D3ZCW5|D3ZCW5_RAT Mannosyltransferase OS=Rattus norvegicus OX=10116 GN=Alg9 PE=1 SV=1	18.0692	16.9905	18.1175	18.743	18.1074	18.8327	0.920753	1.8931	0.0296937	0.0385159	FALSE
D3ZKD3	ALKBH5	RNA demethylase ALKBH5	65	S	1	1	PYPVSGTTKRKYQEDSDPERSDYEEHQLQKE	sp|D3ZKD3|ALKB5_RAT RNA demethylase ALKBH5 OS=Rattus norvegicus OX=10116 GN=Alkbh5 PE=1 SV=1	22.1149	21.8534	22.0533	20.8676	20.254	22.302	-0.780609	0.582121	0.0612709	0.0514572	FALSE
D3ZKD3	ALKBH5	RNA demethylase ALKBH5	65	S	2	1	PYPVSGTTKRKYQEDSDPERSDYEEHQLQKE	sp|D3ZKD3|ALKB5_RAT RNA demethylase ALKBH5 OS=Rattus norvegicus OX=10116 GN=Alkbh5 PE=1 SV=1	21.4286	21.2444	21.0265	21.6803	21.4122	21.4763	0.375154	1.29698	0.259334	0.11444	FALSE
D3ZKD3	ALKBH5	RNA demethylase ALKBH5	70	S	2	1	GTTKRKYQEDSDPERSDYEEHQLQKEEEARK	sp|D3ZKD3|ALKB5_RAT RNA demethylase ALKBH5 OS=Rattus norvegicus OX=10116 GN=Alkbh5 PE=1 SV=1	21.4286	21.2444	21.0265	21.6803	21.4122	21.4763	0.375154	1.29698	0.259334	0.11444	FALSE
D3ZKD3	ALKBH5	RNA demethylase ALKBH5	372	S	1	0.999993	HRRRGSFSSENYWRKSYESSEDCPEAASSPT	sp|D3ZKD3|ALKB5_RAT RNA demethylase ALKBH5 OS=Rattus norvegicus OX=10116 GN=Alkbh5 PE=1 SV=1	18.9005	19.6902	19.783	17.4086	17.8677	19.4438	-1.13246	0.456138	0.0261223	0.0367889	FALSE
D3ZKD3	ALKBH5	RNA demethylase ALKBH5	372	S	2	0.999993	HRRRGSFSSENYWRKSYESSEDCPEAASSPT	sp|D3ZKD3|ALKB5_RAT RNA demethylase ALKBH5 OS=Rattus norvegicus OX=10116 GN=Alkbh5 PE=1 SV=1	18.8654	19.4505	19.1617	18.3278	18.5598	18.8733	-0.486855	0.713579	0.118127	0.0727424	FALSE
D3ZKD3	ALKBH5	RNA demethylase ALKBH5	375	S	2	0.972006	RGSFSSENYWRKSYESSEDCPEAASSPTRKV	sp|D3ZKD3|ALKB5_RAT RNA demethylase ALKBH5 OS=Rattus norvegicus OX=10116 GN=Alkbh5 PE=1 SV=1	18.5221	18.2184	18.0708	18.8581	18.3652	18.6918	0.453323	1.36919	0.16769	0.0877642	FALSE
D3ZKD3	ALKBH5	RNA demethylase ALKBH5	385	S	1	0.999492	RKSYESSEDCPEAASSPTRKVKMRRH_____	sp|D3ZKD3|ALKB5_RAT RNA demethylase ALKBH5 OS=Rattus norvegicus OX=10116 GN=Alkbh5 PE=1 SV=1	21.371	21.232	21.4715	20.0429	19.5135	21.6688	-0.864351	0.549293	0.0509232	0.0473535	FALSE
D3ZKD3	ALKBH5	RNA demethylase ALKBH5	385	S	2	0.999492	RKSYESSEDCPEAASSPTRKVKMRRH_____	sp|D3ZKD3|ALKB5_RAT RNA demethylase ALKBH5 OS=Rattus norvegicus OX=10116 GN=Alkbh5 PE=1 SV=1	18.103	18.8459	18.2938	17.7311	18.23	18.3358	-0.22989	0.8527	0.502812	0.178508	FALSE
F1LVG9	ALMS1	ALMS1, centrosome and basal body-associated protein	2787	S	1	1	ERGHSTGDFRKSKVLSPHEGGKSSQRNIEKI	tr|F1LVG9|F1LVG9_RAT ALMS1, centrosome and basal body-associated protein OS=Rattus norvegicus OX=10116 GN=Alms1 PE=1 SV=2	14.9807	14.9761	15.3167	13.0856	13.177	15.4327	-1.10729	0.464166	0.042325	0.0437941	FALSE
P08289	ALPL	Alkaline phosphatase, tissue-nonspecific isozyme	110	S	1	0.999604	VALSKTYNTNAQVPDSAGTATAYLCGVKANE	sp|P08289|PPBT_RAT Alkaline phosphatase, tissue-nonspecific isozyme OS=Rattus norvegicus OX=10116 GN=Alpl PE=1 SV=2;tr|A0A0G2K0X8|A0A0G2K0X8_RAT Alkaline phosphatase OS=Rattus norvegicus OX=10116 GN=Alpl PE=1 SV=1	19.1707	19.9148	21.0863	18.6704	18.406	20.3421	-0.832353	0.561613	0.125649	0.0752973	FALSE
P0C5Y8	ALS2	Alsin	477	S	2	1	MDIREEESEGGSRRLSLPGLLSQVSPRLLRK	sp|P0C5Y8|ALS2_RAT Alsin OS=Rattus norvegicus OX=10116 GN=Als2 PE=1 SV=1	18.7774	19.5804	19.5834	19.9696	19.8719	19.8604	0.672332	1.59365	0.0648204	0.0529027	FALSE
P0C5Y8	ALS2	Alsin	486	S	2	1	GGSRRLSLPGLLSQVSPRLLRKAARVKTRTV	sp|P0C5Y8|ALS2_RAT Alsin OS=Rattus norvegicus OX=10116 GN=Als2 PE=1 SV=1	18.7774	19.5804	19.5834	19.9696	19.8719	19.8604	0.672332	1.59365	0.0648204	0.0529027	FALSE
P0C5Y8	ALS2	Alsin	1329	S	1	0.999818	NIAVALTTNRRQHKDSPEILSRSQTQTLESL	sp|P0C5Y8|ALS2_RAT Alsin OS=Rattus norvegicus OX=10116 GN=Als2 PE=1 SV=1	16.6661	16.7457	17.3293	16.3893	15.7336	16.8794	-0.494175	0.709968	0.0925354	0.063534	FALSE
P0C5Y8	ALS2	Alsin	1454	S	2	0.975518	PLPTGRRSFCTGKSDSRSESPEPGYVVTSSG	sp|P0C5Y8|ALS2_RAT Alsin OS=Rattus norvegicus OX=10116 GN=Als2 PE=1 SV=1	15.3153	16.54	16.8256	16.6978	16.6399	16.2259	0.379623	1.301	0.408247	0.154085	FALSE
P0C5Y8	ALS2	Alsin	1458	S	1	0.961583	GRRSFCTGKSDSRSESPEPGYVVTSSGLLLP	sp|P0C5Y8|ALS2_RAT Alsin OS=Rattus norvegicus OX=10116 GN=Als2 PE=1 SV=1	16.1169	18.1501	18.5147	15.9417	15.5152	18.1258	-0.980942	0.506649	0.177851	0.090771	FALSE
P0C5Y8	ALS2	Alsin	1458	S	2	0.961583	GRRSFCTGKSDSRSESPEPGYVVTSSGLLLP	sp|P0C5Y8|ALS2_RAT Alsin OS=Rattus norvegicus OX=10116 GN=Als2 PE=1 SV=1	15.5891	16.7807	17.0297	16.8789	16.8267	16.4461	0.336142	1.26238	0.449493	0.164654	FALSE
A0A0G2JWK6	AMER2	APC membrane recruitment protein 2	207	S	1	1	ECVKEEPPRTARRPDSPGQDAPRHAAGCGDI	tr|A0A0G2JWK6|A0A0G2JWK6_RAT APC membrane recruitment protein 2 OS=Rattus norvegicus OX=10116 GN=Amer2 PE=1 SV=1	18.3941	18.092	18.4209	17.2111	16.5252	18.7174	-0.732397	0.601903	0.0902503	0.0627052	FALSE
A0A0G2K437	AMFR	Autocrine motility factor receptor	496	S	1	0.978823	LEGRIQVPFPVQRSDSLRPALNSPVERPGTD	tr|A0A0G2K437|A0A0G2K437_RAT Autocrine motility factor receptor OS=Rattus norvegicus OX=10116 GN=Amfr PE=1 SV=1	18.3491	18.8874	19.5414	19.3975	18.9506	20.8013	0.875892	1.83514	0.0473301	0.0457712	FALSE
A0A0G2K437	AMFR	Autocrine motility factor receptor	496	S	2	0.978823	LEGRIQVPFPVQRSDSLRPALNSPVERPGTD	tr|A0A0G2K437|A0A0G2K437_RAT Autocrine motility factor receptor OS=Rattus norvegicus OX=10116 GN=Amfr PE=1 SV=1	16.895	17.1985	17.7019	19.2112	18.8697	18.9802	1.84064	3.5817	0.000229267	0.00188826	TRUE
A0A0G2K437	AMFR	Autocrine motility factor receptor	503	S	2	0.999975	PFPVQRSDSLRPALNSPVERPGTDLEEGEAS	tr|A0A0G2K437|A0A0G2K437_RAT Autocrine motility factor receptor OS=Rattus norvegicus OX=10116 GN=Amfr PE=1 SV=1	16.895	17.1985	17.7019	19.2112	18.8697	18.9802	1.84064	3.5817	0.000229267	0.00188826	TRUE
A0A0G2K437	AMFR	Autocrine motility factor receptor	529	S	1	1	EGEASVQTERVPLDLSPRLEETLDFSEVELE	tr|A0A0G2K437|A0A0G2K437_RAT Autocrine motility factor receptor OS=Rattus norvegicus OX=10116 GN=Amfr PE=1 SV=1	16.014	16.3761	16.7377	15.4677	14.2533	18.6478	-0.167602	0.890322	0.838068	0.257652	FALSE
A0A0G2K437	AMFR	Autocrine motility factor receptor	539	S	1	0.997921	VPLDLSPRLEETLDFSEVELEPVEVEDFEAR	tr|A0A0G2K437|A0A0G2K437_RAT Autocrine motility factor receptor OS=Rattus norvegicus OX=10116 GN=Amfr PE=1 SV=1	15.1815	15.6269	15.488	14.4231	13.9351	15.3036	-0.792811	0.577218	0.0177078	0.0307275	FALSE
G3V9S2	AMMECR1L	AMMECR1-like	148	S	1	0.942931	SGRENVSDLTLGPGNSPITRMNPASGALSPL	tr|G3V9S2|G3V9S2_RAT AMMECR1-like OS=Rattus norvegicus OX=10116 GN=Ammecr1l PE=1 SV=1	15.3087	15.4207	15.963	14.8135	14.4423	17.0863	-0.0313666	0.978493	0.950702	0.281481	FALSE
D4A9Q2	AMOT	Angiomotin	694	S	2	0.966307	AATVAAQRDTTVISHSPNTSYDTALEARIQK	tr|D4A9Q2|D4A9Q2_RAT Angiomotin OS=Rattus norvegicus OX=10116 GN=Amot PE=1 SV=2;tr|A0A0G2JX94|A0A0G2JX94_RAT Angiomotin OS=Rattus norvegicus OX=10116 GN=Amot PE=4 SV=1	15.2469	15.241	15.2109	15.7329	15.2956	15.8142	0.46669	1.38194	0.0960528	0.0649743	FALSE
F1LZQ6	AMOTL1	Angiomotin-like 1	731	S	1	0.999993	AAAATAERDTTISNHSRNGSYGESSLEAHIW	tr|F1LZQ6|F1LZQ6_RAT Angiomotin-like 1 OS=Rattus norvegicus OX=10116 GN=Amotl1 PE=1 SV=3	18.2154	17.9816	18.3455	17.3897	17.2474	18.1569	-0.497437	0.708364	0.0780438	0.058068	FALSE
G3V735	AMOTL2	Angiomotin-like protein 2	50	S	1	0.804275	QQQALRGGAGAGGTGSPQASLEIGAPEDSQV	sp|G3V735|AMOL2_RAT Angiomotin-like protein 2 OS=Rattus norvegicus OX=10116 GN=Amotl2 PE=3 SV=1;tr|A0A0G2KAV3|A0A0G2KAV3_RAT Angiomotin-like protein 2 OS=Rattus norvegicus OX=10116 GN=Amotl2 PE=4 SV=1	14.1232	14.1501	14.374	14.1324	13.608	14.3367	-0.104642	0.930036	0.667285	0.218812	FALSE
Q02356	AMPD2	AMP deaminase 2	21	S	1	1	GPGKSKAKYPFKKRASLQASAAAPEARSGLG	sp|Q02356|AMPD2_RAT AMP deaminase 2 OS=Rattus norvegicus OX=10116 GN=Ampd2 PE=1 SV=2	15.1499	15.6706	16.0505	15.6543	15.2286	16.6429	0.303664	1.23427	0.33269	0.134688	FALSE
Q02356	AMPD2	AMP deaminase 2	113	S	1	1	IEQLEERRQRLERQISQDVKLEPDILLRAKQ	sp|Q02356|AMPD2_RAT AMP deaminase 2 OS=Rattus norvegicus OX=10116 GN=Ampd2 PE=1 SV=2;tr|A0A0G2K3U1|A0A0G2K3U1_RAT AMP deaminase OS=Rattus norvegicus OX=10116 GN=Ampd2 PE=1 SV=1	23.2686	23.3001	23.7915	22.4558	22.2942	23.3479	-0.668673	0.629085	0.0296722	0.0385159	FALSE
Q02356	AMPD2	AMP deaminase 2	135	S	1	0.986928	PDILLRAKQDFLKTDSDSDLQLYKEQGEGQG	sp|Q02356|AMPD2_RAT AMP deaminase 2 OS=Rattus norvegicus OX=10116 GN=Ampd2 PE=1 SV=2;tr|A0A0G2K3U1|A0A0G2K3U1_RAT AMP deaminase OS=Rattus norvegicus OX=10116 GN=Ampd2 PE=1 SV=1	19.5873	19.5387	20.4736	18.1251	17.4929	20.0003	-1.24169	0.422878	0.027484	0.0374497	FALSE
O09178	AMPD3	AMP deaminase 3	102	S	2	0.872064	SLQMPTQDWKGPPSVSPAMSPTTPLVLGAAS	sp|O09178|AMPD3_RAT AMP deaminase 3 OS=Rattus norvegicus OX=10116 GN=Ampd3 PE=1 SV=2;tr|F1M7Q5|F1M7Q5_RAT AMP deaminase OS=Rattus norvegicus OX=10116 GN=Ampd3 PE=1 SV=2	14.9388	15.483	15.7809	15.9996	15.8443	16.5325	0.809971	1.75318	0.0136932	0.0267962	FALSE
O08838	AMPH	Amphiphysin	260	T	3	0.99697	IQGAPSDSGPLRIAKTPSPPEEASPLPSPTA	sp|O08838|AMPH_RAT Amphiphysin OS=Rattus norvegicus OX=10116 GN=Amph PE=1 SV=1;tr|A0A0G2JX32|A0A0G2JX32_RAT Amphiphysin OS=Rattus norvegicus OX=10116 GN=Amph PE=1 SV=1;tr|F1LPP0|F1LPP0_RAT Amphiphysin OS=Rattus norvegicus OX=10116 GN=Amph PE=1 SV=3;tr|A0A0	14.8675	15.3105	15.0506	14.9816	14.7689	14.8579	-0.12134	0.919333	0.682394	0.222642	FALSE
O08838	AMPH	Amphiphysin	262	S	2	0.990961	GAPSDSGPLRIAKTPSPPEEASPLPSPTASP	sp|O08838|AMPH_RAT Amphiphysin OS=Rattus norvegicus OX=10116 GN=Amph PE=1 SV=1;tr|A0A0G2JX32|A0A0G2JX32_RAT Amphiphysin OS=Rattus norvegicus OX=10116 GN=Amph PE=1 SV=1;tr|F1LPP0|F1LPP0_RAT Amphiphysin OS=Rattus norvegicus OX=10116 GN=Amph PE=1 SV=3;tr|A0A0	15.971	16.1008	16.3233	15.5577	15.1399	17.3112	-0.0433564	0.970395	0.913523	0.273799	FALSE
O08838	AMPH	Amphiphysin	262	S	3	0.990961	GAPSDSGPLRIAKTPSPPEEASPLPSPTASP	sp|O08838|AMPH_RAT Amphiphysin OS=Rattus norvegicus OX=10116 GN=Amph PE=1 SV=1;tr|A0A0G2JX32|A0A0G2JX32_RAT Amphiphysin OS=Rattus norvegicus OX=10116 GN=Amph PE=1 SV=1;tr|F1LPP0|F1LPP0_RAT Amphiphysin OS=Rattus norvegicus OX=10116 GN=Amph PE=1 SV=3;tr|A0A0	15.8849	16.2174	16.1032	16.5145	16.0972	16.2806	0.314335	1.24344	0.291231	0.123455	FALSE
O08838	AMPH	Amphiphysin	268	S	2	0.999999	GPLRIAKTPSPPEEASPLPSPTASPNHTLAP	sp|O08838|AMPH_RAT Amphiphysin OS=Rattus norvegicus OX=10116 GN=Amph PE=1 SV=1;tr|A0A0G2JX32|A0A0G2JX32_RAT Amphiphysin OS=Rattus norvegicus OX=10116 GN=Amph PE=1 SV=1;tr|F1LPP0|F1LPP0_RAT Amphiphysin OS=Rattus norvegicus OX=10116 GN=Amph PE=1 SV=3;tr|A0A0	17.8539	17.7368	18.2501	18.6647	18.2005	18.594	0.624912	1.54212	0.0439147	0.0443964	FALSE
O08838	AMPH	Amphiphysin	268	S	3	0.999999	GPLRIAKTPSPPEEASPLPSPTASPNHTLAP	sp|O08838|AMPH_RAT Amphiphysin OS=Rattus norvegicus OX=10116 GN=Amph PE=1 SV=1;tr|A0A0G2JX32|A0A0G2JX32_RAT Amphiphysin OS=Rattus norvegicus OX=10116 GN=Amph PE=1 SV=1;tr|F1LPP0|F1LPP0_RAT Amphiphysin OS=Rattus norvegicus OX=10116 GN=Amph PE=1 SV=3;tr|A0A0	17.9317	17.932	18.0464	18.5121	18.1647	18.3396	0.454213	1.37004	0.131151	0.0769982	FALSE
O08838	AMPH	Amphiphysin	272	S	2	0.996305	IAKTPSPPEEASPLPSPTASPNHTLAPASPA	sp|O08838|AMPH_RAT Amphiphysin OS=Rattus norvegicus OX=10116 GN=Amph PE=1 SV=1;tr|A0A0G2JX32|A0A0G2JX32_RAT Amphiphysin OS=Rattus norvegicus OX=10116 GN=Amph PE=1 SV=1;tr|F1LPP0|F1LPP0_RAT Amphiphysin OS=Rattus norvegicus OX=10116 GN=Amph PE=1 SV=3;tr|A0A0	17.7197	17.6424	18.1439	18.417	17.9286	18.7259	0.607238	1.52334	0.0349836	0.0406725	FALSE
O08838	AMPH	Amphiphysin	272	S	3	0.996305	IAKTPSPPEEASPLPSPTASPNHTLAPASPA	sp|O08838|AMPH_RAT Amphiphysin OS=Rattus norvegicus OX=10116 GN=Amph PE=1 SV=1;tr|A0A0G2JX32|A0A0G2JX32_RAT Amphiphysin OS=Rattus norvegicus OX=10116 GN=Amph PE=1 SV=1;tr|F1LPP0|F1LPP0_RAT Amphiphysin OS=Rattus norvegicus OX=10116 GN=Amph PE=1 SV=3;tr|A0A0	17.9942	17.9962	18.0881	18.5801	18.2166	18.411	0.461758	1.37722	0.124623	0.0749725	FALSE
O08838	AMPH	Amphiphysin	274	T	3	0.989603	KTPSPPEEASPLPSPTASPNHTLAPASPAPV	sp|O08838|AMPH_RAT Amphiphysin OS=Rattus norvegicus OX=10116 GN=Amph PE=1 SV=1;tr|A0A0G2JX32|A0A0G2JX32_RAT Amphiphysin OS=Rattus norvegicus OX=10116 GN=Amph PE=1 SV=1;tr|F1LPP0|F1LPP0_RAT Amphiphysin OS=Rattus norvegicus OX=10116 GN=Amph PE=1 SV=3;tr|A0A0	16.8035	16.6628	16.663	17.4167	17.1718	17.3586	0.69136	1.61481	0.0353677	0.04094	FALSE
O08838	AMPH	Amphiphysin	276	S	2	0.968591	PSPPEEASPLPSPTASPNHTLAPASPAPVRP	sp|O08838|AMPH_RAT Amphiphysin OS=Rattus norvegicus OX=10116 GN=Amph PE=1 SV=1;tr|A0A0G2JX32|A0A0G2JX32_RAT Amphiphysin OS=Rattus norvegicus OX=10116 GN=Amph PE=1 SV=1;tr|F1LPP0|F1LPP0_RAT Amphiphysin OS=Rattus norvegicus OX=10116 GN=Amph PE=1 SV=3;tr|A0A0	16.7251	16.7029	17.018	17.3359	16.8208	17.3845	0.45047	1.36649	0.101544	0.0668924	FALSE
O08838	AMPH	Amphiphysin	276	S	3	0.968591	PSPPEEASPLPSPTASPNHTLAPASPAPVRP	sp|O08838|AMPH_RAT Amphiphysin OS=Rattus norvegicus OX=10116 GN=Amph PE=1 SV=1;tr|A0A0G2JX32|A0A0G2JX32_RAT Amphiphysin OS=Rattus norvegicus OX=10116 GN=Amph PE=1 SV=1;tr|F1LPP0|F1LPP0_RAT Amphiphysin OS=Rattus norvegicus OX=10116 GN=Amph PE=1 SV=3;tr|A0A0	13.4338	13.4751	12.9563	14.1377	13.3934	14.0375	0.653205	1.57266	0.06314	0.0521649	FALSE
O08838	AMPH	Amphiphysin	285	S	3	0.989281	LPSPTASPNHTLAPASPAPVRPRSPSQTRKG	sp|O08838|AMPH_RAT Amphiphysin OS=Rattus norvegicus OX=10116 GN=Amph PE=1 SV=1;tr|A0A0G2JX32|A0A0G2JX32_RAT Amphiphysin OS=Rattus norvegicus OX=10116 GN=Amph PE=1 SV=1;tr|F1LPP0|F1LPP0_RAT Amphiphysin OS=Rattus norvegicus OX=10116 GN=Amph PE=1 SV=3;tr|A0A0	17.6139	17.4993	17.668	18.1862	17.8393	18.0369	0.512491	1.42651	0.0944767	0.0643446	FALSE
O08838	AMPH	Amphiphysin	496	S	1	1	EAEAEKAALPAGEGESPEGAKIDVESTELAS	sp|O08838|AMPH_RAT Amphiphysin OS=Rattus norvegicus OX=10116 GN=Amph PE=1 SV=1;tr|A0A0G2JX32|A0A0G2JX32_RAT Amphiphysin OS=Rattus norvegicus OX=10116 GN=Amph PE=1 SV=1;tr|F1LPP0|F1LPP0_RAT Amphiphysin OS=Rattus norvegicus OX=10116 GN=Amph PE=1 SV=3;tr|A0A0	17.1807	16.8814	16.9378	15.3195	14.7222	17.4787	-1.07442	0.474864	0.0623679	0.051808	FALSE
O08838	AMPH	Amphiphysin	514	S	1	0.998275	GAKIDVESTELASSESPQAAELEAGAPQEKV	sp|O08838|AMPH_RAT Amphiphysin OS=Rattus norvegicus OX=10116 GN=Amph PE=1 SV=1;tr|A0A0G2JX32|A0A0G2JX32_RAT Amphiphysin OS=Rattus norvegicus OX=10116 GN=Amph PE=1 SV=1;tr|F1LPP0|F1LPP0_RAT Amphiphysin OS=Rattus norvegicus OX=10116 GN=Amph PE=1 SV=3;tr|A0A0	20.0405	19.957	20.3787	17.955	17.1663	20.4609	-1.51255	0.35049	0.0317289	0.0394806	FALSE
F1M801	ANAPC1	Anaphase promoting complex subunit 1 (Predicted)	343	S	1	0.822433	QSRSASSPSLHSRSPSISNMAALSRAHSPAL	tr|F1M801|F1M801_RAT Anaphase promoting complex subunit 1 (Predicted) OS=Rattus norvegicus OX=10116 GN=Anapc1 PE=1 SV=2	15.849	16.1178	16.2441	15.6226	15.0596	16.6884	-0.194714	0.873746	0.519849	0.182639	FALSE
F1M801	ANAPC1	Anaphase promoting complex subunit 1 (Predicted)	377	S	1	1	SFSGVQRFNLSSHNQSPKRHSISHSPSGSFN	tr|F1M801|F1M801_RAT Anaphase promoting complex subunit 1 (Predicted) OS=Rattus norvegicus OX=10116 GN=Anapc1 PE=1 SV=2	18.2485	19.1154	19.7353	19.058	18.6586	19.1356	0.00310887	1.00216	0.993021	0.290151	FALSE
F1M801	ANAPC1	Anaphase promoting complex subunit 1 (Predicted)	530	T	1	0.979272	PAPSLTMSNMMPRPSTPLDGVSTPKPLSKLL	tr|F1M801|F1M801_RAT Anaphase promoting complex subunit 1 (Predicted) OS=Rattus norvegicus OX=10116 GN=Anapc1 PE=1 SV=2	16.4803	16.601	17.2045	15.0543	14.3142	16.9546	-1.23548	0.424701	0.0281925	0.0377733	FALSE
F1M801	ANAPC1	Anaphase promoting complex subunit 1 (Predicted)	686	S	2	0.999755	NTDRLAWTRSFDFEGSLSPVIAPKKARPSDT	tr|F1M801|F1M801_RAT Anaphase promoting complex subunit 1 (Predicted) OS=Rattus norvegicus OX=10116 GN=Anapc1 PE=1 SV=2	17.096	17.9705	17.8378	17.9087	17.95	17.6109	0.273842	1.20902	0.465589	0.168997	FALSE
F1M801	ANAPC1	Anaphase promoting complex subunit 1 (Predicted)	688	S	1	0.999935	DRLAWTRSFDFEGSLSPVIAPKKARPSDTGS	tr|F1M801|F1M801_RAT Anaphase promoting complex subunit 1 (Predicted) OS=Rattus norvegicus OX=10116 GN=Anapc1 PE=1 SV=2	19.2197	20.5675	20.9386	18.5153	17.4214	21.4068	-1.04202	0.485646	0.214645	0.101867	FALSE
F1M801	ANAPC1	Anaphase promoting complex subunit 1 (Predicted)	688	S	2	0.999935	DRLAWTRSFDFEGSLSPVIAPKKARPSDTGS	tr|F1M801|F1M801_RAT Anaphase promoting complex subunit 1 (Predicted) OS=Rattus norvegicus OX=10116 GN=Anapc1 PE=1 SV=2	17.096	17.9705	17.8378	17.9087	17.95	17.6109	0.273842	1.20902	0.465589	0.168997	FALSE
F1M801	ANAPC1	Anaphase promoting complex subunit 1 (Predicted)	902	T	1	0.993146	CVSDETSQYLSKVTLTPQKPQAEQEENRFTF	tr|F1M801|F1M801_RAT Anaphase promoting complex subunit 1 (Predicted) OS=Rattus norvegicus OX=10116 GN=Anapc1 PE=1 SV=2	20.3991	19.5211	19.6958	17.4654	17.0412	19.9099	-1.64776	0.319136	0.019911	0.0328376	FALSE
B2RYJ1	ANAPC2	Anapc2 protein	484	S	1	0.809919	ELSKTDPACLETGQDSEDDSGEPEDWVPDPV	tr|B2RYJ1|B2RYJ1_RAT Anapc2 protein OS=Rattus norvegicus OX=10116 GN=Anapc2 PE=1 SV=1	14.8595	15.3886	15.8854	14.5604	13.8018	15.5964	-0.639575	0.641902	0.0966956	0.0652352	FALSE
B2RYJ1	ANAPC2	Anapc2 protein	548	S	1	0.989585	YRSLLADRLLHQFSFSPEREIRNVELLKLRF	tr|B2RYJ1|B2RYJ1_RAT Anapc2 protein OS=Rattus norvegicus OX=10116 GN=Anapc2 PE=1 SV=1	14.9375	15.5683	15.7193	13.8051	13.9473	15.8676	-0.782949	0.581178	0.0983125	0.0658827	FALSE
B2RYJ1	ANAPC2	Anapc2 protein	746	S	2	0.82574	EEERPQDRDNMVLIDSDDESDSGMASQADQK	tr|B2RYJ1|B2RYJ1_RAT Anapc2 protein OS=Rattus norvegicus OX=10116 GN=Anapc2 PE=1 SV=1	15.7674	15.6035	15.6002	16.157	15.897	15.8798	0.40633	1.32531	0.215132	0.102048	FALSE
B2RYJ1	ANAPC2	Anapc2 protein	750	S	2	0.851772	PQDRDNMVLIDSDDESDSGMASQADQKEEEL	tr|B2RYJ1|B2RYJ1_RAT Anapc2 protein OS=Rattus norvegicus OX=10116 GN=Anapc2 PE=1 SV=1	15.7674	15.6035	15.6002	16.157	15.897	15.8798	0.40633	1.32531	0.215132	0.102048	FALSE
D3ZUB7	ANAPC4	Anaphase promoting complex subunit 4, isoform CRA_a	777	S	1	0.999567	EEAAGKPVKIKEEVLSESETEAHQDAAALDS	tr|D3ZUB7|D3ZUB7_RAT Anaphase promoting complex subunit 4, isoform CRA_a OS=Rattus norvegicus OX=10116 GN=Anapc4 PE=1 SV=1	18.3306	18.536	18.7063	16.1353	15.2262	18.9312	-1.67464	0.313245	0.0344101	0.040379	FALSE
D3ZUB7	ANAPC4	Anaphase promoting complex subunit 4, isoform CRA_a	777	S	2	0.999567	EEAAGKPVKIKEEVLSESETEAHQDAAALDS	tr|D3ZUB7|D3ZUB7_RAT Anaphase promoting complex subunit 4, isoform CRA_a OS=Rattus norvegicus OX=10116 GN=Anapc4 PE=1 SV=1	21.5542	21.7469	21.4905	22.164	21.5494	21.8419	0.339934	1.2657	0.274597	0.118994	FALSE
D3ZUB7	ANAPC4	Anaphase promoting complex subunit 4, isoform CRA_a	779	S	2	0.987962	AAGKPVKIKEEVLSESETEAHQDAAALDSDV	tr|D3ZUB7|D3ZUB7_RAT Anaphase promoting complex subunit 4, isoform CRA_a OS=Rattus norvegicus OX=10116 GN=Anapc4 PE=1 SV=1	21.7422	21.9014	21.6732	22.3606	21.7947	22.0028	0.365856	1.28865	0.249007	0.111451	FALSE
D3ZUB7	ANAPC4	Anaphase promoting complex subunit 4, isoform CRA_a	781	T	2	0.989244	GKPVKIKEEVLSESETEAHQDAAALDSDVVI	tr|D3ZUB7|D3ZUB7_RAT Anaphase promoting complex subunit 4, isoform CRA_a OS=Rattus norvegicus OX=10116 GN=Anapc4 PE=1 SV=1	19.4187	19.4262	19.3605	19.8962	19.5559	19.516	0.339642	1.26544	0.297548	0.12519	FALSE
D3ZUB7	ANAPC4	Anaphase promoting complex subunit 4, isoform CRA_a	792	S	2	1	SESETEAHQDAAALDSDVVIKVEKLDPELDS	tr|D3ZUB7|D3ZUB7_RAT Anaphase promoting complex subunit 4, isoform CRA_a OS=Rattus norvegicus OX=10116 GN=Anapc4 PE=1 SV=1	17.4244	17.4597	17.4602	16.8832	16.4998	17.4149	-0.430035	0.742244	0.103143	0.0675033	FALSE
D3Z9Z0	ANK1	Ankyrin 1	749	S	1	1	LTGDELVGSKAERRDSRDVGEEKELLDFVPK	tr|D3Z9Z0|D3Z9Z0_RAT Ankyrin 1 OS=Rattus norvegicus OX=10116 GN=Ank1 PE=1 SV=1	19.2213	19.166	19.1306	18.6757	18.1364	19.604	-0.281864	0.822527	0.339336	0.136449	FALSE
F1M9N9	ANK2	Ankyrin 2	3334	S	1	0.999999	RTEWHPSHPDISLQKSGVPQGQDVLSRGPDG	tr|F1M9N9|F1M9N9_RAT Ankyrin 2 OS=Rattus norvegicus OX=10116 GN=Ank2 PE=1 SV=3;tr|A0A0G2K6R9|A0A0G2K6R9_RAT Ankyrin 2 OS=Rattus norvegicus OX=10116 GN=Ank2 PE=1 SV=1;tr|F1LM42|F1LM42_RAT Ankyrin 2 OS=Rattus norvegicus OX=10116 GN=Ank2 PE=1 SV=3;tr|A0A0G2KB	15.6815	16.9906	13.5163	16.8708	16.9015	17.7026	1.84756	3.59892	0.0446711	0.0447516	FALSE
A0A0G2K916	ANKHD1	Eukaryotic translation initiation factor 4E-binding protein 3	87	S	2	0.99865	KLAAAVLRTGGGGGASGSDEDEVSEVESFIL	tr|A0A0G2K916|A0A0G2K916_RAT Eukaryotic translation initiation factor 4E-binding protein 3 OS=Rattus norvegicus OX=10116 GN=Ankhd1 PE=1 SV=1;tr|E9PTK9|E9PTK9_RAT Eukaryotic translation initiation factor 4E binding protein 3 OS=Rattus norvegicus OX=10116 GN	17.83	18.1686	19.0625	19.5504	19.0224	18.3159	0.694568	1.6184	0.18402	0.0926393	FALSE
A0A0G2K916	ANKHD1	Eukaryotic translation initiation factor 4E-binding protein 3	89	S	1	0.99989	AAAVLRTGGGGGASGSDEDEVSEVESFILDQ	tr|A0A0G2K916|A0A0G2K916_RAT Eukaryotic translation initiation factor 4E-binding protein 3 OS=Rattus norvegicus OX=10116 GN=Ankhd1 PE=1 SV=1;tr|E9PTK9|E9PTK9_RAT Eukaryotic translation initiation factor 4E binding protein 3 OS=Rattus norvegicus OX=10116 GN	17.4269	17.7601	18.9029	17.231	16.6621	18.3068	-0.544611	0.685576	0.196616	0.096401	FALSE
A0A0G2K916	ANKHD1	Eukaryotic translation initiation factor 4E-binding protein 3	89	S	2	0.99989	AAAVLRTGGGGGASGSDEDEVSEVESFILDQ	tr|A0A0G2K916|A0A0G2K916_RAT Eukaryotic translation initiation factor 4E-binding protein 3 OS=Rattus norvegicus OX=10116 GN=Ankhd1 PE=1 SV=1;tr|E9PTK9|E9PTK9_RAT Eukaryotic translation initiation factor 4E binding protein 3 OS=Rattus norvegicus OX=10116 GN	17.9014	18.261	19.158	19.6174	19.0924	18.3923	0.679327	1.60139	0.193043	0.0953355	FALSE
A0A0G2K916	ANKHD1	Eukaryotic translation initiation factor 4E-binding protein 3	95	S	2	0.793266	TGGGGGASGSDEDEVSEVESFILDQEDLDNP	tr|A0A0G2K916|A0A0G2K916_RAT Eukaryotic translation initiation factor 4E-binding protein 3 OS=Rattus norvegicus OX=10116 GN=Ankhd1 PE=1 SV=1;tr|E9PTK9|E9PTK9_RAT Eukaryotic translation initiation factor 4E binding protein 3 OS=Rattus norvegicus OX=10116 GN	13.5298	14.2504	15.1936	15.1573	14.6932	14.1163	0.416386	1.33458	0.419593	0.156997	FALSE
A0A0G2K916	ANKHD1	Eukaryotic translation initiation factor 4E-binding protein 3	193	S	1	0.866544	EAAAALTRMRAESTHSTGQVDTRSLAEACSD	tr|A0A0G2K916|A0A0G2K916_RAT Eukaryotic translation initiation factor 4E-binding protein 3 OS=Rattus norvegicus OX=10116 GN=Ankhd1 PE=1 SV=1;tr|E9PTK9|E9PTK9_RAT Eukaryotic translation initiation factor 4E binding protein 3 OS=Rattus norvegicus OX=10116 GN	13.1866	12.1816	12.4974	13.0844	12.5802	14.3564	0.803888	1.7458	0.0757283	0.0572374	FALSE
A0A0G2K916	ANKHD1	Eukaryotic translation initiation factor 4E-binding protein 3	861	S	1	1	FTKEYLETKGQRDAESPPQQCSHRGVFMAGE	tr|A0A0G2K916|A0A0G2K916_RAT Eukaryotic translation initiation factor 4E-binding protein 3 OS=Rattus norvegicus OX=10116 GN=Ankhd1 PE=1 SV=1;tr|E9PTK9|E9PTK9_RAT Eukaryotic translation initiation factor 4E binding protein 3 OS=Rattus norvegicus OX=10116 GN	17.7007	18.0997	17.9525	17.0462	17.3985	18.0675	-0.328158	0.796553	0.273744	0.118815	FALSE
A0A0G2K916	ANKHD1	Eukaryotic translation initiation factor 4E-binding protein 3	1580	S	1	0.950131	NKINGEPRGGGAGGNSDSDNIDSTDCNSESS	tr|A0A0G2K916|A0A0G2K916_RAT Eukaryotic translation initiation factor 4E-binding protein 3 OS=Rattus norvegicus OX=10116 GN=Ankhd1 PE=1 SV=1;tr|E9PTK9|E9PTK9_RAT Eukaryotic translation initiation factor 4E binding protein 3 OS=Rattus norvegicus OX=10116 GN	18.1785	18.2159	18.0434	17.6997	17.8329	18.4701	-0.0596544	0.959494	0.825537	0.255275	FALSE
A0A0G2K916	ANKHD1	Eukaryotic translation initiation factor 4E-binding protein 3	1582	S	1	0.861047	INGEPRGGGAGGNSDSDNIDSTDCNSESSSG	tr|A0A0G2K916|A0A0G2K916_RAT Eukaryotic translation initiation factor 4E-binding protein 3 OS=Rattus norvegicus OX=10116 GN=Ankhd1 PE=1 SV=1;tr|E9PTK9|E9PTK9_RAT Eukaryotic translation initiation factor 4E binding protein 3 OS=Rattus norvegicus OX=10116 GN	17.6075	17.8465	17.5978	17.2391	17.4758	17.9468	-0.0446234	0.969543	0.871981	0.265336	FALSE
A0A0G2K916	ANKHD1	Eukaryotic translation initiation factor 4E-binding protein 3	1668	S	1	0.980945	KSLPLSSPTMKLNLTSPKRGQKREEGWKEVV	tr|A0A0G2K916|A0A0G2K916_RAT Eukaryotic translation initiation factor 4E-binding protein 3 OS=Rattus norvegicus OX=10116 GN=Ankhd1 PE=1 SV=1;tr|E9PTK9|E9PTK9_RAT Eukaryotic translation initiation factor 4E binding protein 3 OS=Rattus norvegicus OX=10116 GN	19.7987	20.4183	20.6793	18.2759	18.0796	20.3324	-1.3174	0.401257	0.0172386	0.0302991	FALSE
A0A0G2K916	ANKHD1	Eukaryotic translation initiation factor 4E-binding protein 3	2536	S	1	0.9978	ASVLSSVPALKGEIPSPQLTRPKKRVGQPIV	tr|A0A0G2K916|A0A0G2K916_RAT Eukaryotic translation initiation factor 4E-binding protein 3 OS=Rattus norvegicus OX=10116 GN=Ankhd1 PE=1 SV=1	17.014	17.1356	16.9513	15.0266	14.4093	16.2033	-1.73516	0.300376	0.000553258	0.00327269	TRUE
D4A731	ANKIB1	RBR-type E3 ubiquitin transferase	738	S	1	1	QEFLASVARGVAPADSPDAPRRSFAGGTWDW	tr|D4A731|D4A731_RAT RBR-type E3 ubiquitin transferase OS=Rattus norvegicus OX=10116 GN=Ankib1 PE=1 SV=2;tr|A0A0G2JTL7|A0A0G2JTL7_RAT RBR-type E3 ubiquitin transferase OS=Rattus norvegicus OX=10116 GN=Ankib1 PE=1 SV=1	20.604	20.584	20.6927	18.5061	17.8523	20.8731	-1.46434	0.362402	0.0253839	0.0363952	FALSE
D4A731	ANKIB1	RBR-type E3 ubiquitin transferase	886	S	1	0.810642	RDFLSNEASLGAIGTSLPSRLDSVPRSTDSP	tr|D4A731|D4A731_RAT RBR-type E3 ubiquitin transferase OS=Rattus norvegicus OX=10116 GN=Ankib1 PE=1 SV=2	15.5944	16.4491	16.814	14.6934	14.2856	17.1202	-0.834015	0.560966	0.171308	0.0887375	FALSE
A0A0G2K924	ANKLE2	Ankyrin repeat and LEM domain-containing protein 2	690	S	1	0.959044	QSQPSVDKFQNSKSGSPSLGQKADPGEAAVG	tr|A0A0G2K924|A0A0G2K924_RAT Ankyrin repeat and LEM domain-containing protein 2 OS=Rattus norvegicus OX=10116 GN=Ankle2 PE=1 SV=1;tr|A0A0G2JXE5|A0A0G2JXE5_RAT Ankyrin repeat and LEM domain-containing protein 2 OS=Rattus norvegicus OX=10116 GN=Ankle2 PE=1 S	19.2682	19.6288	20.1186	19.1831	19.024	19.7115	-0.280227	0.823461	0.309063	0.128256	FALSE
D3ZSU6	ANKRD11	Ankyrin repeat domain 11	374	S	2	0.999955	KNNTLAPKKAAHRILSDTSDEEDVSASIGAG	tr|D3ZSU6|D3ZSU6_RAT Ankyrin repeat domain 11 OS=Rattus norvegicus OX=10116 GN=Ankrd11 PE=1 SV=3	20.2389	20.1226	19.7902	20.0356	19.7504	19.7913	-0.106056	0.929125	0.747723	0.237824	FALSE
D3ZSU6	ANKRD11	Ankyrin repeat domain 11	374	S	3	0.999955	KNNTLAPKKAAHRILSDTSDEEDVSASIGAG	tr|D3ZSU6|D3ZSU6_RAT Ankyrin repeat domain 11 OS=Rattus norvegicus OX=10116 GN=Ankrd11 PE=1 SV=3	18.3474	18.3615	18.0432	18.8904	18.3059	18.9058	0.535436	1.44938	0.0850812	0.060802	FALSE
D3ZSU6	ANKRD11	Ankyrin repeat domain 11	376	T	2	0.999805	NTLAPKKAAHRILSDTSDEEDVSASIGAGEK	tr|D3ZSU6|D3ZSU6_RAT Ankyrin repeat domain 11 OS=Rattus norvegicus OX=10116 GN=Ankrd11 PE=1 SV=3	19.5536	19.4055	18.9785	19.3616	19.0657	19.0896	-0.0548079	0.962723	0.873768	0.265663	FALSE
D3ZSU6	ANKRD11	Ankyrin repeat domain 11	376	T	3	0.999805	NTLAPKKAAHRILSDTSDEEDVSASIGAGEK	tr|D3ZSU6|D3ZSU6_RAT Ankyrin repeat domain 11 OS=Rattus norvegicus OX=10116 GN=Ankrd11 PE=1 SV=3	18.3474	18.3615	18.0432	18.8904	18.3059	18.9058	0.535436	1.44938	0.0850812	0.060802	FALSE
D3ZSU6	ANKRD11	Ankyrin repeat domain 11	377	S	2	0.999677	TLAPKKAAHRILSDTSDEEDVSASIGAGEKL	tr|D3ZSU6|D3ZSU6_RAT Ankyrin repeat domain 11 OS=Rattus norvegicus OX=10116 GN=Ankrd11 PE=1 SV=3	19.7681	19.6509	19.3589	19.5668	19.252	19.3408	-0.120675	0.919757	0.707665	0.228851	FALSE
D3ZSU6	ANKRD11	Ankyrin repeat domain 11	377	S	3	0.999677	TLAPKKAAHRILSDTSDEEDVSASIGAGEKL	tr|D3ZSU6|D3ZSU6_RAT Ankyrin repeat domain 11 OS=Rattus norvegicus OX=10116 GN=Ankrd11 PE=1 SV=3	18.3474	18.3615	18.0432	18.8904	18.3059	18.9058	0.535436	1.44938	0.0850812	0.060802	FALSE
D3ZSU6	ANKRD11	Ankyrin repeat domain 11	793	S	2	0.992085	YCNKSQFLDHEDTKFSLSDDQQERWFSDLSD	tr|D3ZSU6|D3ZSU6_RAT Ankyrin repeat domain 11 OS=Rattus norvegicus OX=10116 GN=Ankrd11 PE=1 SV=3	16.1182	16.4326	16.2024	16.971	16.4521	16.5284	0.48483	1.39942	0.150806	0.0829823	FALSE
D3ZSU6	ANKRD11	Ankyrin repeat domain 11	795	S	2	0.999934	NKSQFLDHEDTKFSLSDDQQERWFSDLSDSS	tr|D3ZSU6|D3ZSU6_RAT Ankyrin repeat domain 11 OS=Rattus norvegicus OX=10116 GN=Ankrd11 PE=1 SV=3	16.1182	16.4326	16.2024	16.971	16.4521	16.5284	0.48483	1.39942	0.150806	0.0829823	FALSE
D3ZSU6	ANKRD11	Ankyrin repeat domain 11	1183	S	1	0.999912	DKECAEKYKERKDRASVDSAPEKKNKQKLPE	tr|D3ZSU6|D3ZSU6_RAT Ankyrin repeat domain 11 OS=Rattus norvegicus OX=10116 GN=Ankrd11 PE=1 SV=3	17.8294	17.7888	18.1386	18.8821	18.1417	20.0334	1.18554	2.27448	0.00597275	0.0160578	FALSE
D3ZSU6	ANKRD11	Ankyrin repeat domain 11	1186	S	1	0.999091	CAEKYKERKDRASVDSAPEKKNKQKLPEKVE	tr|D3ZSU6|D3ZSU6_RAT Ankyrin repeat domain 11 OS=Rattus norvegicus OX=10116 GN=Ankrd11 PE=1 SV=3	16.2016	16.2058	16.4498	16.6263	15.9511	17.9552	0.643807	1.56245	0.0948642	0.0644435	FALSE
D3ZSU6	ANKRD11	Ankyrin repeat domain 11	1229	S	1	0.779011	HKEKPEKDHSRERKSSRGPDVEKSLLEKLEE	tr|D3ZSU6|D3ZSU6_RAT Ankyrin repeat domain 11 OS=Rattus norvegicus OX=10116 GN=Ankrd11 PE=1 SV=3	18.1983	18.4218	19.0301	21.2913	20.7614	21.2201	2.62629	6.17437	1.0392e-05	0.000281697	TRUE
D3ZSU6	ANKRD11	Ankyrin repeat domain 11	1639	S	1	1	KDWLAGQPLKEVLPASPRTEQGRPTGVPTPT	tr|D3ZSU6|D3ZSU6_RAT Ankyrin repeat domain 11 OS=Rattus norvegicus OX=10116 GN=Ankrd11 PE=1 SV=3	17.9799	18.1463	18.1971	15.9335	15.4399	18.6492	-1.34818	0.392786	0.0508834	0.0473401	FALSE
D3ZSU6	ANKRD11	Ankyrin repeat domain 11	1739	S	1	0.992613	QTPTRPISTNLYRSISVDIRRTPEEEFSVGD	tr|D3ZSU6|D3ZSU6_RAT Ankyrin repeat domain 11 OS=Rattus norvegicus OX=10116 GN=Ankrd11 PE=1 SV=3	16.0588	16.8066	17.1973	14.7597	14.3049	17.7524	-0.996482	0.501221	0.174062	0.089669	FALSE
D3ZSU6	ANKRD11	Ankyrin repeat domain 11	1739	S	2	0.992613	QTPTRPISTNLYRSISVDIRRTPEEEFSVGD	tr|D3ZSU6|D3ZSU6_RAT Ankyrin repeat domain 11 OS=Rattus norvegicus OX=10116 GN=Ankrd11 PE=1 SV=3	18.9802	19.3505	19.6294	19.5414	19.2657	20.1131	0.405428	1.32448	0.131292	0.0770022	FALSE
D3ZSU6	ANKRD11	Ankyrin repeat domain 11	1745	T	2	0.985985	ISTNLYRSISVDIRRTPEEEFSVGDKLFRQQ	tr|D3ZSU6|D3ZSU6_RAT Ankyrin repeat domain 11 OS=Rattus norvegicus OX=10116 GN=Ankrd11 PE=1 SV=3	18.9802	19.3505	19.6294	19.5414	19.2657	20.1131	0.405428	1.32448	0.131292	0.0770022	FALSE
D3ZSU6	ANKRD11	Ankyrin repeat domain 11	1761	S	2	0.988695	PEEEFSVGDKLFRQQSVPAASSFDSPVQHLL	tr|D3ZSU6|D3ZSU6_RAT Ankyrin repeat domain 11 OS=Rattus norvegicus OX=10116 GN=Ankrd11 PE=1 SV=3	12.0064	12.7866	13.1914	13.7353	13.7577	13.2855	1.01683	2.02346	0.0317384	0.0394806	FALSE
D3ZSU6	ANKRD11	Ankyrin repeat domain 11	1794	S	2	0.983381	KAPLPPVPAEKFACLSPEYYSPDYGIPSPKV	tr|D3ZSU6|D3ZSU6_RAT Ankyrin repeat domain 11 OS=Rattus norvegicus OX=10116 GN=Ankrd11 PE=1 SV=3	17.7431	18.5885	19.1023	18.1127	18.0777	18.834	-0.0511044	0.965197	0.878943	0.266672	FALSE
D3ZSU6	ANKRD11	Ankyrin repeat domain 11	1806	S	2	0.870064	ACLSPEYYSPDYGIPSPKVDTLHCPPTAVVS	tr|D3ZSU6|D3ZSU6_RAT Ankyrin repeat domain 11 OS=Rattus norvegicus OX=10116 GN=Ankrd11 PE=1 SV=3	16.8965	17.6529	18.257	17.2738	17.1964	18.0051	-0.0249735	0.982839	0.940153	0.279277	FALSE
D3ZCH1	ANKRD12	Ankyrin repeat domain 12	149	S	1	0.999771	RKQMALLMQMTARDNSPDSTPSHPSQATPAQ	tr|D3ZCH1|D3ZCH1_RAT Ankyrin repeat domain 12 OS=Rattus norvegicus OX=10116 GN=Ankrd12 PE=1 SV=1;tr|D3ZGR5|D3ZGR5_RAT Ankyrin repeat domain-containing protein 12-like OS=Rattus norvegicus OX=10116 GN=LOC100910483 PE=4 SV=2	16.558	17.2561	16.8843	16.4026	16.6187	16.7974	-0.207807	0.865852	0.499526	0.177635	FALSE
D3ZUJ7	ANKRD13D	Ankyrin repeat domain 13 family, member D (Predicted)	552	S	2	0.999999	LQESLQLSTESRGPESPQKTPPPPAPPSFEE	tr|D3ZUJ7|D3ZUJ7_RAT Ankyrin repeat domain 13 family, member D (Predicted) OS=Rattus norvegicus OX=10116 GN=Ankrd13d PE=1 SV=1	15.6388	15.6101	15.8995	16.1615	15.9871	16.2382	0.498179	1.41243	0.0855777	0.060945	FALSE
D3ZUJ7	ANKRD13D	Ankyrin repeat domain 13 family, member D (Predicted)	556	T	2	0.999986	LQLSTESRGPESPQKTPPPPAPPSFEEQLRL	tr|D3ZUJ7|D3ZUJ7_RAT Ankyrin repeat domain 13 family, member D (Predicted) OS=Rattus norvegicus OX=10116 GN=Ankrd13d PE=1 SV=1	15.6388	15.6101	15.8995	16.1615	15.9871	16.2382	0.498179	1.41243	0.0855777	0.060945	FALSE
D4A0B4	ANKRD17	Ankyrin repeat domain 17	1438	S	1	0.879727	LAGSHGKRNNTITTTSSKRKNRKNKITPENV	tr|D4A0B4|D4A0B4_RAT Ankyrin repeat domain 17 OS=Rattus norvegicus OX=10116 GN=Ankrd17 PE=1 SV=1;tr|A0A0G2JVW3|A0A0G2JVW3_RAT Ankyrin repeat domain 17 OS=Rattus norvegicus OX=10116 GN=Ankrd17 PE=1 SV=1	15.4624	15.5388	16.2456	16.2701	15.7841	16.4953	0.519659	1.43362	0.08289	0.0601119	FALSE
D4A0B4	ANKRD17	Ankyrin repeat domain 17	1507	S	1	0.998356	SSCSDESSNSNSSRKSDNHSPAVATATVASK	tr|D4A0B4|D4A0B4_RAT Ankyrin repeat domain 17 OS=Rattus norvegicus OX=10116 GN=Ankrd17 PE=1 SV=1;tr|A0A0G2JVW3|A0A0G2JVW3_RAT Ankyrin repeat domain 17 OS=Rattus norvegicus OX=10116 GN=Ankrd17 PE=1 SV=1	18.1954	18.2549	18.2008	18.263	17.779	18.3378	-0.00500916	0.996534	0.9843	0.288281	FALSE
D4A0B4	ANKRD17	Ankyrin repeat domain 17	1511	S	1	0.914517	DESSNSNSSRKSDNHSPAVATATVASKKQPS	tr|D4A0B4|D4A0B4_RAT Ankyrin repeat domain 17 OS=Rattus norvegicus OX=10116 GN=Ankrd17 PE=1 SV=1;tr|A0A0G2JVW3|A0A0G2JVW3_RAT Ankyrin repeat domain 17 OS=Rattus norvegicus OX=10116 GN=Ankrd17 PE=1 SV=1	17.3836	17.3815	17.1039	15.9455	15.4402	17.2035	-1.00784	0.497289	0.015406	0.028486	FALSE
D4A0B4	ANKRD17	Ankyrin repeat domain 17	1568	S	2	0.947971	EGTSNSLSTCTKSGPSPLSSPNGKLTVASPK	tr|D4A0B4|D4A0B4_RAT Ankyrin repeat domain 17 OS=Rattus norvegicus OX=10116 GN=Ankrd17 PE=1 SV=1;tr|A0A0G2JVW3|A0A0G2JVW3_RAT Ankyrin repeat domain 17 OS=Rattus norvegicus OX=10116 GN=Ankrd17 PE=1 SV=1	18.8418	19.0435	19.0823	19.1154	19.0091	18.7779	0.0636816	1.04513	0.843963	0.258898	FALSE
D4A0B4	ANKRD17	Ankyrin repeat domain 17	1581	S	1	0.997839	GPSPLSSPNGKLTVASPKRGPKREEGWKEVV	tr|D4A0B4|D4A0B4_RAT Ankyrin repeat domain 17 OS=Rattus norvegicus OX=10116 GN=Ankrd17 PE=1 SV=1;tr|A0A0G2JVW3|A0A0G2JVW3_RAT Ankyrin repeat domain 17 OS=Rattus norvegicus OX=10116 GN=Ankrd17 PE=1 SV=1;tr|B2RZ35|B2RZ35_RAT Mucin 20 (Predicted), isoform CRA	21.1561	21.4028	21.558	18.2968	18.1725	20.8721	-2.17309	0.221735	0.00297655	0.0101597	FALSE
D4A0B4	ANKRD17	Ankyrin repeat domain 17	1864	S	2	0.876222	ATYPMPTAKEHYPVSSPSSPSPPAQPGGVSR	tr|D4A0B4|D4A0B4_RAT Ankyrin repeat domain 17 OS=Rattus norvegicus OX=10116 GN=Ankrd17 PE=1 SV=1;tr|A0A0G2JVW3|A0A0G2JVW3_RAT Ankyrin repeat domain 17 OS=Rattus norvegicus OX=10116 GN=Ankrd17 PE=1 SV=1	17.2029	17.634	17.8173	18.0416	17.7887	17.6616	0.364645	1.28756	0.278371	0.120006	FALSE
D4A0B4	ANKRD17	Ankyrin repeat domain 17	1867	S	1	0.985115	PMPTAKEHYPVSSPSSPSPPAQPGGVSRNSP	tr|D4A0B4|D4A0B4_RAT Ankyrin repeat domain 17 OS=Rattus norvegicus OX=10116 GN=Ankrd17 PE=1 SV=1;tr|A0A0G2JVW3|A0A0G2JVW3_RAT Ankyrin repeat domain 17 OS=Rattus norvegicus OX=10116 GN=Ankrd17 PE=1 SV=1	17.7389	17.8063	17.9011	16.991	16.5718	17.7773	-0.616675	0.652172	0.0357265	0.0410941	FALSE
D4A0B4	ANKRD17	Ankyrin repeat domain 17	1867	S	2	0.985115	PMPTAKEHYPVSSPSSPSPPAQPGGVSRNSP	tr|D4A0B4|D4A0B4_RAT Ankyrin repeat domain 17 OS=Rattus norvegicus OX=10116 GN=Ankrd17 PE=1 SV=1;tr|A0A0G2JVW3|A0A0G2JVW3_RAT Ankyrin repeat domain 17 OS=Rattus norvegicus OX=10116 GN=Ankrd17 PE=1 SV=1	18.6459	18.8542	19.051	19.4499	19.1558	19.1794	0.496754	1.41104	0.120309	0.0733978	FALSE
D4A0B4	ANKRD17	Ankyrin repeat domain 17	1869	S	1	0.999904	PTAKEHYPVSSPSSPSPPAQPGGVSRNSPLD	tr|D4A0B4|D4A0B4_RAT Ankyrin repeat domain 17 OS=Rattus norvegicus OX=10116 GN=Ankrd17 PE=1 SV=1;tr|A0A0G2JVW3|A0A0G2JVW3_RAT Ankyrin repeat domain 17 OS=Rattus norvegicus OX=10116 GN=Ankrd17 PE=1 SV=1	17.6945	17.6661	17.812	17.8968	17.3419	17.8479	0.0567643	1.04013	0.827072	0.255553	FALSE
D4A0B4	ANKRD17	Ankyrin repeat domain 17	1869	S	2	0.999904	PTAKEHYPVSSPSSPSPPAQPGGVSRNSPLD	tr|D4A0B4|D4A0B4_RAT Ankyrin repeat domain 17 OS=Rattus norvegicus OX=10116 GN=Ankrd17 PE=1 SV=1;tr|A0A0G2JVW3|A0A0G2JVW3_RAT Ankyrin repeat domain 17 OS=Rattus norvegicus OX=10116 GN=Ankrd17 PE=1 SV=1	17.9843	18.0452	18.2521	18.7678	18.4481	18.5597	0.583426	1.4984	0.0660518	0.0533379	FALSE
D4A0B4	ANKRD17	Ankyrin repeat domain 17	1881	S	1	0.999995	SSPSPPAQPGGVSRNSPLDCGSASPNKGASS	tr|D4A0B4|D4A0B4_RAT Ankyrin repeat domain 17 OS=Rattus norvegicus OX=10116 GN=Ankrd17 PE=1 SV=1;tr|A0A0G2JVW3|A0A0G2JVW3_RAT Ankyrin repeat domain 17 OS=Rattus norvegicus OX=10116 GN=Ankrd17 PE=1 SV=1	18.1981	18.7818	19.6326	18.5875	18.6243	19.0367	-0.0359356	0.975399	0.917966	0.274688	FALSE
D4A0B4	ANKRD17	Ankyrin repeat domain 17	1881	S	2	0.999995	SSPSPPAQPGGVSRNSPLDCGSASPNKGASS	tr|D4A0B4|D4A0B4_RAT Ankyrin repeat domain 17 OS=Rattus norvegicus OX=10116 GN=Ankrd17 PE=1 SV=1;tr|A0A0G2JVW3|A0A0G2JVW3_RAT Ankyrin repeat domain 17 OS=Rattus norvegicus OX=10116 GN=Ankrd17 PE=1 SV=1	16.8162	17.2036	17.6741	17.5184	17.5902	17.2312	0.300689	1.23173	0.409714	0.154429	FALSE
D4A0B4	ANKRD17	Ankyrin repeat domain 17	1889	S	1	0.999999	PGGVSRNSPLDCGSASPNKGASSSEQEASSP	tr|D4A0B4|D4A0B4_RAT Ankyrin repeat domain 17 OS=Rattus norvegicus OX=10116 GN=Ankrd17 PE=1 SV=1;tr|A0A0G2JVW3|A0A0G2JVW3_RAT Ankyrin repeat domain 17 OS=Rattus norvegicus OX=10116 GN=Ankrd17 PE=1 SV=1	17.6448	18.0802	18.6852	17.9528	17.8988	17.9816	-0.106931	0.928561	0.738718	0.235855	FALSE
D4A0B4	ANKRD17	Ankyrin repeat domain 17	1889	S	2	0.999999	PGGVSRNSPLDCGSASPNKGASSSEQEASSP	tr|D4A0B4|D4A0B4_RAT Ankyrin repeat domain 17 OS=Rattus norvegicus OX=10116 GN=Ankrd17 PE=1 SV=1;tr|A0A0G2JVW3|A0A0G2JVW3_RAT Ankyrin repeat domain 17 OS=Rattus norvegicus OX=10116 GN=Ankrd17 PE=1 SV=1	15.5721	16.0258	16.3747	16.2706	16.2501	16.0857	0.296715	1.22834	0.377397	0.146225	FALSE
D4A0B4	ANKRD17	Ankyrin repeat domain 17	1903	S	1	0.979551	ASPNKGASSSEQEASSPPVVETTNSRPSHSS	tr|D4A0B4|D4A0B4_RAT Ankyrin repeat domain 17 OS=Rattus norvegicus OX=10116 GN=Ankrd17 PE=1 SV=1;tr|A0A0G2JVW3|A0A0G2JVW3_RAT Ankyrin repeat domain 17 OS=Rattus norvegicus OX=10116 GN=Ankrd17 PE=1 SV=1	18.3699	18.2115	18.3343	17.1155	16.6486	18.729	-0.722095	0.606217	0.0873243	0.061662	FALSE
D4A0B4	ANKRD17	Ankyrin repeat domain 17	2156	S	1	0.999268	SESPAQSVSSGVRAPSPAPSSVPLGSEKPSS	tr|D4A0B4|D4A0B4_RAT Ankyrin repeat domain 17 OS=Rattus norvegicus OX=10116 GN=Ankrd17 PE=1 SV=1;tr|A0A0G2JVW3|A0A0G2JVW3_RAT Ankyrin repeat domain 17 OS=Rattus norvegicus OX=10116 GN=Ankrd17 PE=1 SV=1	21.9705	21.9343	21.8618	21.2029	20.8668	22.2661	-0.391508	0.762332	0.198113	0.096829	FALSE
D3ZI64	ANKRD34C	Ankyrin repeat domain 34C	196	S	3	1	SPPLCATPSDVELKASGLSSPPSEKDDDFFI	tr|D3ZI64|D3ZI64_RAT Ankyrin repeat domain 34C OS=Rattus norvegicus OX=10116 GN=Ankrd34c PE=4 SV=1	16.5841	16.5367	17.3357	15.844	15.1642	17.1082	-0.694624	0.61787	0.0862643	0.0612099	FALSE
D3ZI64	ANKRD34C	Ankyrin repeat domain 34C	199	S	3	1	LCATPSDVELKASGLSSPPSEKDDDFFILQT	tr|D3ZI64|D3ZI64_RAT Ankyrin repeat domain 34C OS=Rattus norvegicus OX=10116 GN=Ankrd34c PE=4 SV=1	16.5841	16.5367	17.3357	15.844	15.1642	17.1082	-0.694624	0.61787	0.0862643	0.0612099	FALSE
D3ZI64	ANKRD34C	Ankyrin repeat domain 34C	200	S	3	1	CATPSDVELKASGLSSPPSEKDDDFFILQTG	tr|D3ZI64|D3ZI64_RAT Ankyrin repeat domain 34C OS=Rattus norvegicus OX=10116 GN=Ankrd34c PE=4 SV=1	16.5841	16.5367	17.3357	15.844	15.1642	17.1082	-0.694624	0.61787	0.0862643	0.0612099	FALSE
D3ZI64	ANKRD34C	Ankyrin repeat domain 34C	203	S	3	1	PSDVELKASGLSSPPSEKDDDFFILQTGHQS	tr|D3ZI64|D3ZI64_RAT Ankyrin repeat domain 34C OS=Rattus norvegicus OX=10116 GN=Ankrd34c PE=4 SV=1	16.5841	16.5367	17.3357	15.844	15.1642	17.1082	-0.694624	0.61787	0.0862643	0.0612099	FALSE
F1LWB9	ANKRD50	Ankyrin repeat domain 50	1137	S	1	0.9336	QSTPSKMQSLTIRSNSSGGTGGGDLQPSLRG	tr|F1LWB9|F1LWB9_RAT Ankyrin repeat domain 50 OS=Rattus norvegicus OX=10116 GN=Ankrd50 PE=1 SV=2	15.3992	14.8642	15.0381	15.7106	14.9685	15.8072	0.480325	1.39506	0.131265	0.0770022	FALSE
F1LWB9	ANKRD50	Ankyrin repeat domain 50	1138	S	1	0.847065	STPSKMQSLTIRSNSSGGTGGGDLQPSLRGL	tr|F1LWB9|F1LWB9_RAT Ankyrin repeat domain 50 OS=Rattus norvegicus OX=10116 GN=Ankrd50 PE=1 SV=2	16.2942	16.0595	16.7502	16.1381	15.5916	16.2736	-0.281392	0.822797	0.311656	0.128988	FALSE
F1LWB9	ANKRD50	Ankyrin repeat domain 50	1183	S	1	0.999454	PDSTVDRQKSSLSNNSLKSSKNSSLRTTSST	tr|F1LWB9|F1LWB9_RAT Ankyrin repeat domain 50 OS=Rattus norvegicus OX=10116 GN=Ankrd50 PE=1 SV=2	17.6032	17.8049	18.2584	17.3535	16.831	18.1204	-0.368438	0.774621	0.197562	0.0966695	FALSE
D4AC12	ANKS1A	Ankyrin repeat and SAM domain containing 1 (Predicted)	615	S	1	0.802141	PTSKPKAELKLSRSLSKSDSDLLTCSPTEDT	tr|D4AC12|D4AC12_RAT Ankyrin repeat and SAM domain containing 1 (Predicted) OS=Rattus norvegicus OX=10116 GN=Anks1a PE=1 SV=1;tr|A0A0G2K2G7|A0A0G2K2G7_RAT Ankyrin repeat and sterile alpha motif domain-containing 1A OS=Rattus norvegicus OX=10116 GN=Anks1a P	16.7005	17.3034	17.2682	17.2056	17.2172	18.8287	0.745237	1.67625	0.0627629	0.0519524	FALSE
D4AC12	ANKS1A	Ankyrin repeat and SAM domain containing 1 (Predicted)	615	S	2	0.802141	PTSKPKAELKLSRSLSKSDSDLLTCSPTEDT	tr|D4AC12|D4AC12_RAT Ankyrin repeat and SAM domain containing 1 (Predicted) OS=Rattus norvegicus OX=10116 GN=Anks1a PE=1 SV=1;tr|A0A0G2K2G7|A0A0G2K2G7_RAT Ankyrin repeat and sterile alpha motif domain-containing 1A OS=Rattus norvegicus OX=10116 GN=Anks1a P	15.7778	16.3331	16.2469	16.5823	16.9463	17.195	0.873987	1.83272	0.0148139	0.027856	FALSE
D4AC12	ANKS1A	Ankyrin repeat and SAM domain containing 1 (Predicted)	638	S	1	0.993911	TCSPTEDTTMGSRSESLSNCSIGKKRLEKSP	tr|D4AC12|D4AC12_RAT Ankyrin repeat and SAM domain containing 1 (Predicted) OS=Rattus norvegicus OX=10116 GN=Anks1a PE=1 SV=1;tr|A0A0G2K2G7|A0A0G2K2G7_RAT Ankyrin repeat and sterile alpha motif domain-containing 1A OS=Rattus norvegicus OX=10116 GN=Anks1a P	21.0595	21.635	21.6265	19.2799	19.7421	21.0763	-1.32216	0.399935	0.00655452	0.0170999	FALSE
D4AC12	ANKS1A	Ankyrin repeat and SAM domain containing 1 (Predicted)	654	S	1	0.976127	LSNCSIGKKRLEKSPSFASEWDEIEKIMSSI	tr|D4AC12|D4AC12_RAT Ankyrin repeat and SAM domain containing 1 (Predicted) OS=Rattus norvegicus OX=10116 GN=Anks1a PE=1 SV=1;tr|A0A0G2K2G7|A0A0G2K2G7_RAT Ankyrin repeat and sterile alpha motif domain-containing 1A OS=Rattus norvegicus OX=10116 GN=Anks1a P	17.2102	17.9479	18.0674	16.6892	16.2991	18.2337	-0.582431	0.667838	0.156238	0.0845717	FALSE
D4AC12	ANKS1A	Ankyrin repeat and SAM domain containing 1 (Predicted)	668	S	1	0.905793	PSFASEWDEIEKIMSSIGEGIDFSQEQQKIS	tr|D4AC12|D4AC12_RAT Ankyrin repeat and SAM domain containing 1 (Predicted) OS=Rattus norvegicus OX=10116 GN=Anks1a PE=1 SV=1;tr|A0A0G2K2G7|A0A0G2K2G7_RAT Ankyrin repeat and sterile alpha motif domain-containing 1A OS=Rattus norvegicus OX=10116 GN=Anks1a P	18.1339	18.8641	18.8711	14.2033	15.0258	17.0961	-3.09585	0.116965	0.000469568	0.00295731	TRUE
D4AC12	ANKS1A	Ankyrin repeat and SAM domain containing 1 (Predicted)	878	S	1	0.999997	DLLLPSVDTSRRRHDSLHDPGTTSRAEHFRV	tr|D4AC12|D4AC12_RAT Ankyrin repeat and SAM domain containing 1 (Predicted) OS=Rattus norvegicus OX=10116 GN=Anks1a PE=1 SV=1;tr|A0A0G2K2G7|A0A0G2K2G7_RAT Ankyrin repeat and sterile alpha motif domain-containing 1A OS=Rattus norvegicus OX=10116 GN=Anks1a P	16.9463	17.1574	17.212	17.175	16.8675	17.5863	0.189804	1.14061	0.43177	0.160045	FALSE
A0A0G2JX10	ANKS3	Ankyrin repeat and SAM domain-containing protein 3	319	S	1	0.970014	ENTMEGEGLCYRDVTSPINERDVESSSSSSR	tr|A0A0G2JX10|A0A0G2JX10_RAT Ankyrin repeat and SAM domain-containing protein 3 OS=Rattus norvegicus OX=10116 GN=Anks3 PE=1 SV=1;sp|Q5M9H0|ANKS3_RAT Ankyrin repeat and SAM domain-containing protein 3 OS=Rattus norvegicus OX=10116 GN=Anks3 PE=1 SV=1	18.5536	18.5411	18.8242	17.7251	17.1583	19.1161	-0.554399	0.680941	0.1399	0.0798126	FALSE
A0A0G2JX10	ANKS3	Ankyrin repeat and SAM domain-containing protein 3	373	S	1	0.999997	AQGLSSEASIESNEDSDHARKSSVRKQTRTY	tr|A0A0G2JX10|A0A0G2JX10_RAT Ankyrin repeat and SAM domain-containing protein 3 OS=Rattus norvegicus OX=10116 GN=Anks3 PE=1 SV=1;sp|Q5M9H0|ANKS3_RAT Ankyrin repeat and SAM domain-containing protein 3 OS=Rattus norvegicus OX=10116 GN=Anks3 PE=1 SV=1	18.3632	18.2505	18.1805	16.3768	16.1199	17.8336	-1.40257	0.378255	0.00274535	0.00962353	TRUE
Q66H85	ANKZF1	Ankyrin repeat and zinc finger domain-containing protein 1	60	S	1	0.99819	RTSCPGENTSSGRKVSPCSLDISDKLFCSAC	sp|Q66H85|ANKZ1_RAT Ankyrin repeat and zinc finger domain-containing protein 1 OS=Rattus norvegicus OX=10116 GN=Ankzf1 PE=2 SV=1	18.9312	19.7795	19.6856	18.7669	18.6313	20.5072	-0.078243	0.947211	0.845845	0.259362	FALSE
Q66H85	ANKZF1	Ankyrin repeat and zinc finger domain-containing protein 1	403	S	2	0.966535	KALGQDEEPLKQGSESQEEDGSEVELELVEL	sp|Q66H85|ANKZ1_RAT Ankyrin repeat and zinc finger domain-containing protein 1 OS=Rattus norvegicus OX=10116 GN=Ankzf1 PE=2 SV=1	11.9843	11.6892	12.4157	12.3121	12.656	12.3741	0.503118	1.41727	0.171441	0.088749	FALSE
Q66H85	ANKZF1	Ankyrin repeat and zinc finger domain-containing protein 1	409	S	2	1	EEPLKQGSESQEEDGSEVELELVELTLGTLD	sp|Q66H85|ANKZ1_RAT Ankyrin repeat and zinc finger domain-containing protein 1 OS=Rattus norvegicus OX=10116 GN=Ankzf1 PE=2 SV=1	11.9843	11.6892	12.4157	12.9404	13.2887	12.8751	1.09045	2.1294	0.0141854	0.0273332	FALSE
M0R9N8	ANLN	Uncharacterized protein	136	S	1	0.953207	TSNAADGPLLKASVSSPVKASSSPVRSAPFI	tr|M0R9N8|M0R9N8_RAT Uncharacterized protein OS=Rattus norvegicus OX=10116 PE=4 SV=1;tr|D4A0V6|D4A0V6_RAT Anillin, actin-binding protein OS=Rattus norvegicus OX=10116 GN=Anln PE=1 SV=3;tr|M0RDG0|M0RDG0_RAT Anillin, actin-binding protein OS=Rattus norvegicu	22.0512	21.9772	21.8662	20.6392	20.3253	21.8386	-0.945103	0.519393	0.0130194	0.0260111	FALSE
M0R9N8	ANLN	Uncharacterized protein	159	S	1	1	PVRSAPFITRNCEVQSPELLHKTVSPLKTEV	tr|M0R9N8|M0R9N8_RAT Uncharacterized protein OS=Rattus norvegicus OX=10116 PE=4 SV=1;tr|D4A0V6|D4A0V6_RAT Anillin, actin-binding protein OS=Rattus norvegicus OX=10116 GN=Anln PE=1 SV=3;tr|M0RDG0|M0RDG0_RAT Anillin, actin-binding protein OS=Rattus norvegicu	17.0807	17.6408	17.8584	15.8076	15.8647	16.745	-1.30207	0.405544	0.00130911	0.00568966	TRUE
M0R9N8	ANLN	Uncharacterized protein	317	S	1	1	RSKQLETKQEVHCQNSPLKKHQIVSGTPSTS	tr|M0R9N8|M0R9N8_RAT Uncharacterized protein OS=Rattus norvegicus OX=10116 PE=4 SV=1;tr|D4A0V6|D4A0V6_RAT Anillin, actin-binding protein OS=Rattus norvegicus OX=10116 GN=Anln PE=1 SV=3;tr|M0RDG0|M0RDG0_RAT Anillin, actin-binding protein OS=Rattus norvegicu	16.6785	16.8888	17.0996	16.2941	15.9853	17.0406	-0.363559	0.777245	0.166227	0.0873946	FALSE
A0A0G2K052	ANO1	Anoctamin	106	S	1	1	GTRSVRQDQPLPGKGSPVDVGSPEAPMDYHE	tr|A0A0G2K052|A0A0G2K052_RAT Anoctamin OS=Rattus norvegicus OX=10116 GN=Ano1 PE=1 SV=1;tr|D4A915|D4A915_RAT Anoctamin OS=Rattus norvegicus OX=10116 GN=Ano1 PE=1 SV=1	19.7774	19.8851	19.5249	19.0671	18.7117	20.1035	-0.349607	0.784798	0.265775	0.11629	FALSE
A0A0G2K052	ANO1	Anoctamin	265	S	1	0.996508	VYEILKRTTCTKAKYSMGQGEGRRKDSALLS	tr|A0A0G2K052|A0A0G2K052_RAT Anoctamin OS=Rattus norvegicus OX=10116 GN=Ano1 PE=1 SV=1;tr|D4A915|D4A915_RAT Anoctamin OS=Rattus norvegicus OX=10116 GN=Ano1 PE=1 SV=1	18.1231	18.6414	18.4154	18.8425	18.8758	20.0795	0.958053	1.94269	0.0106626	0.022829	FALSE
A0A0G2K052	ANO1	Anoctamin	276	S	1	1	KAKYSMGQGEGRRKDSALLSKRRKCGKYGIT	tr|A0A0G2K052|A0A0G2K052_RAT Anoctamin OS=Rattus norvegicus OX=10116 GN=Ano1 PE=1 SV=1;tr|D4A915|D4A915_RAT Anoctamin OS=Rattus norvegicus OX=10116 GN=Ano1 PE=1 SV=1	20.6133	21.1892	21.4316	22.5412	22.1628	23.3826	1.70287	3.25547	0.000223307	0.0018595	TRUE
A0A0G2K052	ANO1	Anoctamin	276	S	2	1	KAKYSMGQGEGRRKDSALLSKRRKCGKYGIT	tr|A0A0G2K052|A0A0G2K052_RAT Anoctamin OS=Rattus norvegicus OX=10116 GN=Ano1 PE=1 SV=1;tr|D4A915|D4A915_RAT Anoctamin OS=Rattus norvegicus OX=10116 GN=Ano1 PE=1 SV=1	17.7876	18.3338	18.0865	21.2278	21.1512	21.5643	3.33053	10.0598	9.34775e-07	9.9403e-05	TRUE
A0A0G2K052	ANO1	Anoctamin	280	S	1	1	SMGQGEGRRKDSALLSKRRKCGKYGITSLLA	tr|A0A0G2K052|A0A0G2K052_RAT Anoctamin OS=Rattus norvegicus OX=10116 GN=Ano1 PE=1 SV=1;tr|D4A915|D4A915_RAT Anoctamin OS=Rattus norvegicus OX=10116 GN=Ano1 PE=1 SV=1	18.8187	19.1054	19.758	17.4573	17.0159	19.6857	-1.08902	0.470081	0.0608786	0.051259	FALSE
A0A0G2K052	ANO1	Anoctamin	280	S	2	1	SMGQGEGRRKDSALLSKRRKCGKYGITSLLA	tr|A0A0G2K052|A0A0G2K052_RAT Anoctamin OS=Rattus norvegicus OX=10116 GN=Ano1 PE=1 SV=1;tr|D4A915|D4A915_RAT Anoctamin OS=Rattus norvegicus OX=10116 GN=Ano1 PE=1 SV=1	17.7876	18.3338	18.0865	21.2278	21.1512	21.5643	3.33053	10.0598	9.34775e-07	9.9403e-05	TRUE
A0A0G2K052	ANO1	Anoctamin	959	S	1	0.984447	WMEKEKPRDVPCNNHSPTAHPEAGDSSPVPS	tr|A0A0G2K052|A0A0G2K052_RAT Anoctamin OS=Rattus norvegicus OX=10116 GN=Ano1 PE=1 SV=1;tr|D4A915|D4A915_RAT Anoctamin OS=Rattus norvegicus OX=10116 GN=Ano1 PE=1 SV=1	16.5365	17.1103	16.5062	16.1153	15.9794	17.1841	-0.205986	0.866946	0.514902	0.181494	FALSE
A0A0G2K052	ANO1	Anoctamin	959	S	2	0.984447	WMEKEKPRDVPCNNHSPTAHPEAGDSSPVPS	tr|A0A0G2K052|A0A0G2K052_RAT Anoctamin OS=Rattus norvegicus OX=10116 GN=Ano1 PE=1 SV=1;tr|D4A915|D4A915_RAT Anoctamin OS=Rattus norvegicus OX=10116 GN=Ano1 PE=1 SV=1	17.9763	18.6841	17.7922	18.1861	18.6943	18.4829	0.388972	1.30946	0.332164	0.134524	FALSE
A0A0G2K052	ANO1	Anoctamin	969	S	1	0.765394	PCNNHSPTAHPEAGDSSPVPSYEYHGGAL__	tr|A0A0G2K052|A0A0G2K052_RAT Anoctamin OS=Rattus norvegicus OX=10116 GN=Ano1 PE=1 SV=1;tr|D4A915|D4A915_RAT Anoctamin OS=Rattus norvegicus OX=10116 GN=Ano1 PE=1 SV=1	17.0702	17.9109	17.1088	16.4353	16.1809	17.6484	-0.523021	0.695913	0.169139	0.0880879	FALSE
A0A0G2K052	ANO1	Anoctamin	969	S	2	0.765394	PCNNHSPTAHPEAGDSSPVPSYEYHGGAL__	tr|A0A0G2K052|A0A0G2K052_RAT Anoctamin OS=Rattus norvegicus OX=10116 GN=Ano1 PE=1 SV=1;tr|D4A915|D4A915_RAT Anoctamin OS=Rattus norvegicus OX=10116 GN=Ano1 PE=1 SV=1	17.5292	18.0915	17.2905	17.5763	17.9234	17.7677	0.204129	1.15199	0.581691	0.198097	FALSE
A0A0G2K052	ANO1	Anoctamin	970	S	1	0.911124	CNNHSPTAHPEAGDSSPVPSYEYHGGAL___	tr|A0A0G2K052|A0A0G2K052_RAT Anoctamin OS=Rattus norvegicus OX=10116 GN=Ano1 PE=1 SV=1;tr|D4A915|D4A915_RAT Anoctamin OS=Rattus norvegicus OX=10116 GN=Ano1 PE=1 SV=1	16.2014	17.0198	16.3754	15.5153	15.3793	16.6498	-0.598628	0.660382	0.097429	0.065549	FALSE
A0A0G2K052	ANO1	Anoctamin	970	S	2	0.911124	CNNHSPTAHPEAGDSSPVPSYEYHGGAL___	tr|A0A0G2K052|A0A0G2K052_RAT Anoctamin OS=Rattus norvegicus OX=10116 GN=Ano1 PE=1 SV=1;tr|D4A915|D4A915_RAT Anoctamin OS=Rattus norvegicus OX=10116 GN=Ano1 PE=1 SV=1	18.1383	18.6725	17.9309	18.1211	18.6062	18.5347	0.258883	1.19655	0.47925	0.172355	FALSE
A0A0G2K052	ANO1	Anoctamin	974	S	2	0.994536	SPTAHPEAGDSSPVPSYEYHGGAL_______	tr|A0A0G2K052|A0A0G2K052_RAT Anoctamin OS=Rattus norvegicus OX=10116 GN=Ano1 PE=1 SV=1;tr|D4A915|D4A915_RAT Anoctamin OS=Rattus norvegicus OX=10116 GN=Ano1 PE=1 SV=1	17.7458	18.0738	17.4832	17.476	17.7697	17.8517	0.0169204	1.0118	0.958544	0.283142	FALSE
A0A0G2K5K1	ANO8	Anoctamin	662	S	1	0.813957	FTLAEEDDEPEAPPSSPGPEPQTVLLRRAGG	tr|A0A0G2K5K1|A0A0G2K5K1_RAT Anoctamin OS=Rattus norvegicus OX=10116 GN=Ano8 PE=1 SV=1	17.006	17.158	17.4788	16.7124	15.7807	18.9582	0.0215413	1.01504	0.969768	0.285342	FALSE
A0A0G2K5K1	ANO8	Anoctamin	684	S	1	1	TVLLRRAGGEGRDQGSDGDRDPETGSGDAAG	tr|A0A0G2K5K1|A0A0G2K5K1_RAT Anoctamin OS=Rattus norvegicus OX=10116 GN=Ano8 PE=1 SV=1	16.6615	16.5534	16.6607	15.7815	15.8347	16.7091	-0.431345	0.74157	0.130059	0.0767222	FALSE
F7EL36	ANP32A	Acidic leucine-rich nuclear phosphoprotein 32 family member A	15	T	1	0.999961	_MEMDKRIYLELRNRTPSDVKELVLDNCRSI	tr|F7EL36|F7EL36_RAT Acidic leucine-rich nuclear phosphoprotein 32 family member A OS=Rattus norvegicus OX=10116 GN=Anp32a PE=1 SV=2;sp|P49911|AN32A_RAT Acidic leucine-rich nuclear phosphoprotein 32 family member A OS=Rattus norvegicus OX=10116 GN=Anp32a P	19.9296	19.6	20.4668	19.3553	18.9421	19.792	-0.550234	0.682909	0.0753375	0.0570424	FALSE
Q9EST6	ANP32B	Acidic leucine-rich nuclear phosphoprotein 32 family member B	265	T	1	1	EEEEESGKGEKRKRETDDEGEDD________	sp|Q9EST6|AN32B_RAT Acidic leucine-rich nuclear phosphoprotein 32 family member B OS=Rattus norvegicus OX=10116 GN=Anp32b PE=1 SV=1;tr|F1LP34|F1LP34_RAT Acidic leucine-rich nuclear phosphoprotein 32 family member B OS=Rattus norvegicus OX=10116 GN=Anp32b P	23.0772	20.7131	18.2008	17.8333	16.1046	19.9784	-2.60621	0.16423	0.065337	0.0530521	FALSE
Q0PMD2	ANTXR1	Anthrax toxin receptor 1	360	S	1	1	CTVIIKEVPPPPVEESEEEDDDGLPKKKWPT	sp|Q0PMD2|ANTR1_RAT Anthrax toxin receptor 1 OS=Rattus norvegicus OX=10116 GN=Antxr1 PE=1 SV=2;tr|A0A0G2JSJ5|A0A0G2JSJ5_RAT Anthrax toxin receptor 1 OS=Rattus norvegicus OX=10116 GN=Antxr1 PE=1 SV=1	22.8495	23.0246	23.2447	19.6234	18.6577	23.5095	-2.35727	0.19516	0.0309819	0.0391409	FALSE
Q6IMZ3	ANXA6	Annexin	535	T	1	0.806909	QEDAQVAAEILEIADTPSGDKTSLETRFMTV	tr|Q6IMZ3|Q6IMZ3_RAT Annexin OS=Rattus norvegicus OX=10116 GN=Anxa6 PE=1 SV=1;sp|P48037|ANXA6_RAT Annexin A6 OS=Rattus norvegicus OX=10116 GN=Anxa6 PE=1 SV=2	16.2648	16.7791	17.5719	16.3315	15.5213	17.7735	-0.244414	0.844159	0.586428	0.199308	FALSE
F1M9P0	AP1AR	Adaptor-related protein complex 1-associated regulatory protein	225	T	1	0.998905	EEGMNRMLPMRERSKTEEDILRAALKCSSKK	tr|F1M9P0|F1M9P0_RAT Adaptor-related protein complex 1-associated regulatory protein OS=Rattus norvegicus OX=10116 GN=Ap1ar PE=4 SV=3;tr|A0A0G2K0K6|A0A0G2K0K6_RAT Adaptor-related protein complex 1-associated regulatory protein OS=Rattus norvegicus OX=10116	16.7784	16.6867	16.9966	16.5805	16.1047	18.4681	0.315924	1.24481	0.47363	0.171061	FALSE
B5DFI3	AP1S1	AP complex subunit sigma	147	S	1	1	LKAIEQADLLQEEDESPRSVLEEMGLA____	tr|B5DFI3|B5DFI3_RAT AP complex subunit sigma OS=Rattus norvegicus OX=10116 GN=Ap1s1 PE=1 SV=1	19.29	19.0727	19.1716	17.2883	16.4924	19.4578	-1.34652	0.393239	0.0317236	0.0394806	FALSE
D3ZUY8	AP2A1	AP-2 complex subunit alpha	655	S	1	0.857567	INGGVEPTPSNVSTPSPSADLLGLRAAPPPA	tr|D3ZUY8|D3ZUY8_RAT AP-2 complex subunit alpha OS=Rattus norvegicus OX=10116 GN=Ap2a1 PE=1 SV=1	15.6356	16.043	16.1157	14.4132	13.6201	16.0652	-1.14649	0.451724	0.0244381	0.035932	FALSE
A0A140TAH5	AP2M1	AP-2 complex subunit mu	155	T	1	0.999958	SQHTKEEQSQITSQVTGQIGWRREGIKYRRN	tr|A0A140TAH5|A0A140TAH5_RAT AP-2 complex subunit mu OS=Rattus norvegicus OX=10116 GN=Ap2m1 PE=1 SV=1;sp|P84092|AP2M1_RAT AP-2 complex subunit mu OS=Rattus norvegicus OX=10116 GN=Ap2m1 PE=1 SV=1	18.129	18.5379	18.8882	18.5151	18.0922	19.3314	0.213245	1.15929	0.446373	0.163866	FALSE
A0A0G2JWD6	AP3B1	AP-3 complex subunit beta	276	S	1	1	REDDGVEDNEKNFYDSDDEEKKSGKKKPYSM	tr|A0A0G2JWD6|A0A0G2JWD6_RAT AP-3 complex subunit beta OS=Rattus norvegicus OX=10116 GN=Ap3b1 PE=1 SV=1	24.0075	23.8613	24.7383	22.9884	22.6409	24.3904	-0.777035	0.583565	0.0565098	0.049627	FALSE
B5DFK6	AP3D1	Adaptor-related protein complex 3 subunit delta 1	632	S	2	0.994799	VPEGLDLDAWINEPPSDSESEDEKPKAIFHE	tr|B5DFK6|B5DFK6_RAT Adaptor-related protein complex 3 subunit delta 1 OS=Rattus norvegicus OX=10116 GN=Ap3d1 PE=1 SV=1	16.5308	17.9821	18.0117	18.5769	18.0385	17.7929	0.713289	1.63954	0.15686	0.084785	FALSE
B5DFK6	AP3D1	Adaptor-related protein complex 3 subunit delta 1	634	S	2	0.960741	EGLDLDAWINEPPSDSESEDEKPKAIFHEEE	tr|B5DFK6|B5DFK6_RAT Adaptor-related protein complex 3 subunit delta 1 OS=Rattus norvegicus OX=10116 GN=Ap3d1 PE=1 SV=1	16.5308	17.9821	18.0117	18.5769	18.0385	17.7929	0.713289	1.63954	0.15686	0.084785	FALSE
B5DFK6	AP3D1	Adaptor-related protein complex 3 subunit delta 1	754	S	2	1	KDKKRKKKEKGKRRHSSLPTESDEDIAPAQR	tr|B5DFK6|B5DFK6_RAT Adaptor-related protein complex 3 subunit delta 1 OS=Rattus norvegicus OX=10116 GN=Ap3d1 PE=1 SV=1	16.882	17.2051	16.87	18.518	18.1034	18.3733	1.43126	2.69682	0.000831224	0.00418162	TRUE
B5DFK6	AP3D1	Adaptor-related protein complex 3 subunit delta 1	754	S	3	1	KDKKRKKKEKGKRRHSSLPTESDEDIAPAQR	tr|B5DFK6|B5DFK6_RAT Adaptor-related protein complex 3 subunit delta 1 OS=Rattus norvegicus OX=10116 GN=Ap3d1 PE=1 SV=1	16.2777	16.4671	16.1064	17.3923	17.2298	17.4732	1.16674	2.24504	0.00275029	0.00962353	TRUE
B5DFK6	AP3D1	Adaptor-related protein complex 3 subunit delta 1	755	S	2	1	DKKRKKKEKGKRRHSSLPTESDEDIAPAQRV	tr|B5DFK6|B5DFK6_RAT Adaptor-related protein complex 3 subunit delta 1 OS=Rattus norvegicus OX=10116 GN=Ap3d1 PE=1 SV=1	16.557	16.5145	16.7048	17.8842	17.3815	17.6046	1.11675	2.16858	0.0035231	0.0113652	FALSE
B5DFK6	AP3D1	Adaptor-related protein complex 3 subunit delta 1	755	S	3	1	DKKRKKKEKGKRRHSSLPTESDEDIAPAQRV	tr|B5DFK6|B5DFK6_RAT Adaptor-related protein complex 3 subunit delta 1 OS=Rattus norvegicus OX=10116 GN=Ap3d1 PE=1 SV=1	16.2777	16.4671	16.1064	17.3923	17.2298	17.4732	1.16674	2.24504	0.00275029	0.00962353	TRUE
B5DFK6	AP3D1	Adaptor-related protein complex 3 subunit delta 1	758	T	2	1	RKKKEKGKRRHSSLPTESDEDIAPAQRVDII	tr|B5DFK6|B5DFK6_RAT Adaptor-related protein complex 3 subunit delta 1 OS=Rattus norvegicus OX=10116 GN=Ap3d1 PE=1 SV=1	19.5588	19.332	19.4518	20.7885	20.0632	20.2906	1.01864	2.02601	0.0104823	0.0226501	FALSE
B5DFK6	AP3D1	Adaptor-related protein complex 3 subunit delta 1	758	T	3	1	RKKKEKGKRRHSSLPTESDEDIAPAQRVDII	tr|B5DFK6|B5DFK6_RAT Adaptor-related protein complex 3 subunit delta 1 OS=Rattus norvegicus OX=10116 GN=Ap3d1 PE=1 SV=1	16.2777	16.4671	16.1064	17.3923	17.2298	17.4732	1.16674	2.24504	0.00275029	0.00962353	TRUE
B5DFK6	AP3D1	Adaptor-related protein complex 3 subunit delta 1	760	S	1	1	KKEKGKRRHSSLPTESDEDIAPAQRVDIITE	tr|B5DFK6|B5DFK6_RAT Adaptor-related protein complex 3 subunit delta 1 OS=Rattus norvegicus OX=10116 GN=Ap3d1 PE=1 SV=1	22.6416	22.4759	23.0362	20.4054	20.0486	22.1593	-1.76138	0.294965	0.00179695	0.00721888	TRUE
B5DFK6	AP3D1	Adaptor-related protein complex 3 subunit delta 1	760	S	2	1	KKEKGKRRHSSLPTESDEDIAPAQRVDIITE	tr|B5DFK6|B5DFK6_RAT Adaptor-related protein complex 3 subunit delta 1 OS=Rattus norvegicus OX=10116 GN=Ap3d1 PE=1 SV=1	20.568	20.532	20.6251	22.0058	21.3994	21.5242	1.1535	2.22453	0.00475586	0.0139114	FALSE
B5DFK6	AP3D1	Adaptor-related protein complex 3 subunit delta 1	760	S	3	1	KKEKGKRRHSSLPTESDEDIAPAQRVDIITE	tr|B5DFK6|B5DFK6_RAT Adaptor-related protein complex 3 subunit delta 1 OS=Rattus norvegicus OX=10116 GN=Ap3d1 PE=1 SV=1	16.2777	16.4671	16.1064	17.3923	17.2298	17.4732	1.16674	2.24504	0.00275029	0.00962353	TRUE
B5DFK6	AP3D1	Adaptor-related protein complex 3 subunit delta 1	784	S	1	1	RVDIITEEMPENALPSDEDDKDPNDPYRALD	tr|B5DFK6|B5DFK6_RAT Adaptor-related protein complex 3 subunit delta 1 OS=Rattus norvegicus OX=10116 GN=Ap3d1 PE=1 SV=1	22.101	22.2056	22.6634	20.1882	19.461	22.58	-1.49484	0.354819	0.0266723	0.03707	FALSE
B5DFK6	AP3D1	Adaptor-related protein complex 3 subunit delta 1	825	S	1	0.99985	EKLPVQKHRNAETVKSPEKEGVPGVEKKSKK	tr|B5DFK6|B5DFK6_RAT Adaptor-related protein complex 3 subunit delta 1 OS=Rattus norvegicus OX=10116 GN=Ap3d1 PE=1 SV=1	20.2618	20.5552	21.6238	20.7863	20.4988	21.165	0.0885054	1.06327	0.794071	0.248132	FALSE
D3ZX21	AP4E1	AP-4 complex subunit epsilon	970	S	1	0.999999	FPLENFKIIEQPGCPSPVMEAESTKSFQYGV	tr|D3ZX21|D3ZX21_RAT AP-4 complex subunit epsilon OS=Rattus norvegicus OX=10116 GN=Ap4e1 PE=3 SV=2	18.1934	18.6247	18.6505	16.3527	16.2759	18.8869	-1.2323	0.425637	0.0423642	0.0437941	FALSE
Q2PWT8	AP4M1	AP-4 complex subunit mu-1	349	S	1	0.938451	LPLPRGVVSLSQELSSPDQKAELGEGALHWD	sp|Q2PWT8|AP4M1_RAT AP-4 complex subunit mu-1 OS=Rattus norvegicus OX=10116 GN=Ap4m1 PE=1 SV=1	15.3778	15.527	15.8104	14.3631	13.5616	15.6764	-0.952575	0.516709	0.0273026	0.0373216	FALSE
O35430	APBA1	Amyloid-beta A4 precursor protein-binding family A member 1	570	S	1	0.931633	NIVVLMARRRMPRSNSQENVEASHPSQDAKR	sp|O35430|APBA1_RAT Amyloid-beta A4 precursor protein-binding family A member 1 OS=Rattus norvegicus OX=10116 GN=Apba1 PE=1 SV=1;tr|F1LR60|F1LR60_RAT Amyloid beta (A4) protein-binding, family A, member 1, isoform CRA_a OS=Rattus norvegicus OX=10116 GN=Apba	17.8146	17.8357	18.2579	17.9726	17.7521	18.2769	0.116534	1.08413	0.640269	0.212272	FALSE
O70248	APBA3	Amyloid-beta A4 precursor protein-binding family A member 3	166	S	2	0.811966	WMEGTEPADNRSSSSSPELWLETAPLVTHRD	sp|O70248|APBA3_RAT Amyloid-beta A4 precursor protein-binding family A member 3 OS=Rattus norvegicus OX=10116 GN=Apba3 PE=1 SV=2	12.8035	13.6925	13.5394	14.4289	13.9445	13.4817	0.691984	1.6155	0.131622	0.0771163	FALSE
G3V8Q9	APC	Adenomatosis polyposis coli, isoform CRA_a	778	S	1	1	DAQHLSETFDNIDNLSPKASHRSKQRHKQNL	tr|G3V8Q9|G3V8Q9_RAT Adenomatosis polyposis coli, isoform CRA_a OS=Rattus norvegicus OX=10116 GN=Apc PE=1 SV=1;tr|A0A0G2K8G0|A0A0G2K8G0_RAT Adenomatous polyposis coli protein OS=Rattus norvegicus OX=10116 GN=Apc PE=1 SV=1;sp|P70478|APC_RAT Adenomatous poly	16.7233	17.3705	17.416	16.3969	16.1678	17.1091	-0.526599	0.69419	0.0760042	0.057328	FALSE
G3V8Q9	APC	Adenomatosis polyposis coli, isoform CRA_a	961	S	1	0.819559	SMPYAKVEYKRSSNDSLNSVTSSDGYGKRGQ	tr|G3V8Q9|G3V8Q9_RAT Adenomatosis polyposis coli, isoform CRA_a OS=Rattus norvegicus OX=10116 GN=Apc PE=1 SV=1;tr|A0A0G2K8G0|A0A0G2K8G0_RAT Adenomatous polyposis coli protein OS=Rattus norvegicus OX=10116 GN=Apc PE=1 SV=1;sp|P70478|APC_RAT Adenomatous poly	16.6164	16.3171	16.3285	15.7845	15.1573	16.5286	-0.511799	0.701347	0.10614	0.0686374	FALSE
G3V8Q9	APC	Adenomatosis polyposis coli, isoform CRA_a	961	S	2	0.819559	SMPYAKVEYKRSSNDSLNSVTSSDGYGKRGQ	tr|G3V8Q9|G3V8Q9_RAT Adenomatosis polyposis coli, isoform CRA_a OS=Rattus norvegicus OX=10116 GN=Apc PE=1 SV=1;tr|A0A0G2K8G0|A0A0G2K8G0_RAT Adenomatous polyposis coli protein OS=Rattus norvegicus OX=10116 GN=Apc PE=1 SV=1;sp|P70478|APC_RAT Adenomatous poly	16.0281	15.5969	15.4725	15.0694	14.3937	16.3397	-0.346146	0.786683	0.378219	0.146415	FALSE
G3V8Q9	APC	Adenomatosis polyposis coli, isoform CRA_a	967	S	2	0.853986	VEYKRSSNDSLNSVTSSDGYGKRGQMKPSVE	tr|G3V8Q9|G3V8Q9_RAT Adenomatosis polyposis coli, isoform CRA_a OS=Rattus norvegicus OX=10116 GN=Apc PE=1 SV=1;tr|A0A0G2K8G0|A0A0G2K8G0_RAT Adenomatous polyposis coli protein OS=Rattus norvegicus OX=10116 GN=Apc PE=1 SV=1;sp|P70478|APC_RAT Adenomatous poly	16.0281	15.5969	15.4725	15.0694	14.3937	16.3397	-0.346146	0.786683	0.378219	0.146415	FALSE
G3V8Q9	APC	Adenomatosis polyposis coli, isoform CRA_a	1036	S	2	0.998785	TPINYSLKYSDEQLNSGRQSPSQNERWARPK	tr|G3V8Q9|G3V8Q9_RAT Adenomatosis polyposis coli, isoform CRA_a OS=Rattus norvegicus OX=10116 GN=Apc PE=1 SV=1;tr|A0A0G2K8G0|A0A0G2K8G0_RAT Adenomatous polyposis coli protein OS=Rattus norvegicus OX=10116 GN=Apc PE=1 SV=1;sp|P70478|APC_RAT Adenomatous poly	16.762	16.9264	16.7229	16.7903	16.7614	16.6555	0.0173592	1.01211	0.955493	0.282437	FALSE
G3V8Q9	APC	Adenomatosis polyposis coli, isoform CRA_a	1040	S	1	0.961096	YSLKYSDEQLNSGRQSPSQNERWARPKHVIE	tr|G3V8Q9|G3V8Q9_RAT Adenomatosis polyposis coli, isoform CRA_a OS=Rattus norvegicus OX=10116 GN=Apc PE=1 SV=1;tr|A0A0G2K8G0|A0A0G2K8G0_RAT Adenomatous polyposis coli protein OS=Rattus norvegicus OX=10116 GN=Apc PE=1 SV=1;sp|P70478|APC_RAT Adenomatous poly	15.4239	15.1948	15.1936	15.0225	14.4951	15.7824	-0.0853749	0.94254	0.760124	0.240492	FALSE
G3V8Q9	APC	Adenomatosis polyposis coli, isoform CRA_a	1040	S	2	0.961096	YSLKYSDEQLNSGRQSPSQNERWARPKHVIE	tr|G3V8Q9|G3V8Q9_RAT Adenomatosis polyposis coli, isoform CRA_a OS=Rattus norvegicus OX=10116 GN=Apc PE=1 SV=1;tr|A0A0G2K8G0|A0A0G2K8G0_RAT Adenomatous polyposis coli protein OS=Rattus norvegicus OX=10116 GN=Apc PE=1 SV=1;sp|P70478|APC_RAT Adenomatous poly	16.762	16.9264	16.7229	16.7903	16.7614	16.6555	0.0173592	1.01211	0.955493	0.282437	FALSE
G3V8Q9	APC	Adenomatosis polyposis coli, isoform CRA_a	1210	S	1	0.939175	FSKTPSVQGTKTEHNSPSSEAASAPSSNAKR	tr|G3V8Q9|G3V8Q9_RAT Adenomatosis polyposis coli, isoform CRA_a OS=Rattus norvegicus OX=10116 GN=Apc PE=1 SV=1;tr|A0A0G2K8G0|A0A0G2K8G0_RAT Adenomatous polyposis coli protein OS=Rattus norvegicus OX=10116 GN=Apc PE=1 SV=1;sp|P70478|APC_RAT Adenomatous poly	19.293	19.4171	19.5691	17.9343	17.7875	18.9285	-1.12421	0.458754	0.00202246	0.00783185	TRUE
G3V8Q9	APC	Adenomatosis polyposis coli, isoform CRA_a	2087	S	2	1	AEDLTLDLKDIQRPESEHGLSPDSENFDWKA	tr|G3V8Q9|G3V8Q9_RAT Adenomatosis polyposis coli, isoform CRA_a OS=Rattus norvegicus OX=10116 GN=Apc PE=1 SV=1;tr|A0A0G2K8G0|A0A0G2K8G0_RAT Adenomatous polyposis coli protein OS=Rattus norvegicus OX=10116 GN=Apc PE=1 SV=1;sp|P70478|APC_RAT Adenomatous poly	16.1151	16.433	16.3178	17.6931	16.854	16.85	0.929157	1.90416	0.0287697	0.0379796	FALSE
G3V8Q9	APC	Adenomatosis polyposis coli, isoform CRA_a	2092	S	2	0.976084	LDLKDIQRPESEHGLSPDSENFDWKAIQEGA	tr|G3V8Q9|G3V8Q9_RAT Adenomatosis polyposis coli, isoform CRA_a OS=Rattus norvegicus OX=10116 GN=Apc PE=1 SV=1;tr|A0A0G2K8G0|A0A0G2K8G0_RAT Adenomatous polyposis coli protein OS=Rattus norvegicus OX=10116 GN=Apc PE=1 SV=1;sp|P70478|APC_RAT Adenomatous poly	16.1151	16.433	16.3178	17.6931	16.854	16.85	0.929157	1.90416	0.0287697	0.0379796	FALSE
G3V8Q9	APC	Adenomatosis polyposis coli, isoform CRA_a	2129	S	1	0.842249	LHQAAAAAACLSRQASSDSDSILSLKSGVSL	tr|G3V8Q9|G3V8Q9_RAT Adenomatosis polyposis coli, isoform CRA_a OS=Rattus norvegicus OX=10116 GN=Apc PE=1 SV=1;tr|A0A0G2K8G0|A0A0G2K8G0_RAT Adenomatous polyposis coli protein OS=Rattus norvegicus OX=10116 GN=Apc PE=1 SV=1;sp|P70478|APC_RAT Adenomatous poly	16.7559	16.7345	17.3412	16.2945	16.2818	16.8532	-0.381958	0.767396	0.171181	0.0886801	FALSE
G3V8Q9	APC	Adenomatosis polyposis coli, isoform CRA_a	2260	S	1	0.998903	PVSKKGPPLKTPASKSPSEGPVATTSPRGTK	tr|G3V8Q9|G3V8Q9_RAT Adenomatosis polyposis coli, isoform CRA_a OS=Rattus norvegicus OX=10116 GN=Apc PE=1 SV=1;tr|A0A0G2K8G0|A0A0G2K8G0_RAT Adenomatous polyposis coli protein OS=Rattus norvegicus OX=10116 GN=Apc PE=1 SV=1;sp|P70478|APC_RAT Adenomatous poly	18.6698	18.7151	18.9866	17.993	17.8151	18.9271	-0.460007	0.726983	0.101763	0.0669788	FALSE
G3V8Q9	APC	Adenomatosis polyposis coli, isoform CRA_a	2396	S	1	0.971485	QTGLSKNASSIPRSESASKGLNQMNNSNGSN	tr|G3V8Q9|G3V8Q9_RAT Adenomatosis polyposis coli, isoform CRA_a OS=Rattus norvegicus OX=10116 GN=Apc PE=1 SV=1;tr|A0A0G2K8G0|A0A0G2K8G0_RAT Adenomatous polyposis coli protein OS=Rattus norvegicus OX=10116 GN=Apc PE=1 SV=1;sp|P70478|APC_RAT Adenomatous poly	17.1091	17.4006	18.2731	17.3984	16.9811	17.9021	-0.0816346	0.944986	0.7909	0.247377	FALSE
G3V8Q9	APC	Adenomatosis polyposis coli, isoform CRA_a	2449	S	1	0.985792	RPALVRQSTFIKEAPSPTLRRKLEESASFES	tr|G3V8Q9|G3V8Q9_RAT Adenomatosis polyposis coli, isoform CRA_a OS=Rattus norvegicus OX=10116 GN=Apc PE=1 SV=1;tr|A0A0G2K8G0|A0A0G2K8G0_RAT Adenomatous polyposis coli protein OS=Rattus norvegicus OX=10116 GN=Apc PE=1 SV=1;sp|P70478|APC_RAT Adenomatous poly	20.1159	20.0773	20.1757	17.4315	17.0453	19.9315	-1.90149	0.267667	0.00703323	0.0179333	FALSE
G3V8Q9	APC	Adenomatosis polyposis coli, isoform CRA_a	2461	S	2	0.981225	EAPSPTLRRKLEESASFESLSPSSRPDSPTR	tr|G3V8Q9|G3V8Q9_RAT Adenomatosis polyposis coli, isoform CRA_a OS=Rattus norvegicus OX=10116 GN=Apc PE=1 SV=1;tr|A0A0G2K8G0|A0A0G2K8G0_RAT Adenomatous polyposis coli protein OS=Rattus norvegicus OX=10116 GN=Apc PE=1 SV=1;sp|P70478|APC_RAT Adenomatous poly	19.2464	19.2618	19.2579	19.6977	19.4472	19.8431	0.492707	1.40708	0.0811283	0.0593274	FALSE
G3V8Q9	APC	Adenomatosis polyposis coli, isoform CRA_a	2461	S	3	0.981225	EAPSPTLRRKLEESASFESLSPSSRPDSPTR	tr|G3V8Q9|G3V8Q9_RAT Adenomatosis polyposis coli, isoform CRA_a OS=Rattus norvegicus OX=10116 GN=Apc PE=1 SV=1;tr|A0A0G2K8G0|A0A0G2K8G0_RAT Adenomatous polyposis coli protein OS=Rattus norvegicus OX=10116 GN=Apc PE=1 SV=1;sp|P70478|APC_RAT Adenomatous poly	19.5194	19.5153	19.1216	18.8675	18.7242	18.8214	-0.495677	0.709229	0.141142	0.0801324	FALSE
G3V8Q9	APC	Adenomatosis polyposis coli, isoform CRA_a	2469	S	2	0.808053	RKLEESASFESLSPSSRPDSPTRSQAQTPVL	tr|G3V8Q9|G3V8Q9_RAT Adenomatosis polyposis coli, isoform CRA_a OS=Rattus norvegicus OX=10116 GN=Apc PE=1 SV=1;tr|A0A0G2K8G0|A0A0G2K8G0_RAT Adenomatous polyposis coli protein OS=Rattus norvegicus OX=10116 GN=Apc PE=1 SV=1;sp|P70478|APC_RAT Adenomatous poly	17.0653	17.0523	16.6948	16.6479	16.4628	16.5073	-0.312695	0.805136	0.339771	0.136509	FALSE
G3V8Q9	APC	Adenomatosis polyposis coli, isoform CRA_a	2469	S	3	0.808053	RKLEESASFESLSPSSRPDSPTRSQAQTPVL	tr|G3V8Q9|G3V8Q9_RAT Adenomatosis polyposis coli, isoform CRA_a OS=Rattus norvegicus OX=10116 GN=Apc PE=1 SV=1;tr|A0A0G2K8G0|A0A0G2K8G0_RAT Adenomatous polyposis coli protein OS=Rattus norvegicus OX=10116 GN=Apc PE=1 SV=1;sp|P70478|APC_RAT Adenomatous poly	19.2842	19.2766	18.9048	18.6468	18.5018	18.5317	-0.509658	0.702389	0.137557	0.0790451	FALSE
G3V8Q9	APC	Adenomatosis polyposis coli, isoform CRA_a	2473	S	1	0.99916	ESASFESLSPSSRPDSPTRSQAQTPVLSPSL	tr|G3V8Q9|G3V8Q9_RAT Adenomatosis polyposis coli, isoform CRA_a OS=Rattus norvegicus OX=10116 GN=Apc PE=1 SV=1;tr|A0A0G2K8G0|A0A0G2K8G0_RAT Adenomatous polyposis coli protein OS=Rattus norvegicus OX=10116 GN=Apc PE=1 SV=1;sp|P70478|APC_RAT Adenomatous poly	18.7802	18.9194	18.9527	17.9761	17.1921	19.7458	-0.49401	0.710049	0.287879	0.122672	FALSE
G3V8Q9	APC	Adenomatosis polyposis coli, isoform CRA_a	2473	S	2	0.99916	ESASFESLSPSSRPDSPTRSQAQTPVLSPSL	tr|G3V8Q9|G3V8Q9_RAT Adenomatosis polyposis coli, isoform CRA_a OS=Rattus norvegicus OX=10116 GN=Apc PE=1 SV=1;tr|A0A0G2K8G0|A0A0G2K8G0_RAT Adenomatous polyposis coli protein OS=Rattus norvegicus OX=10116 GN=Apc PE=1 SV=1;sp|P70478|APC_RAT Adenomatous poly	19.835	19.8346	19.7763	20.083	19.8458	20.1752	0.304799	1.23525	0.267826	0.116858	FALSE
G3V8Q9	APC	Adenomatosis polyposis coli, isoform CRA_a	2473	S	3	0.99916	ESASFESLSPSSRPDSPTRSQAQTPVLSPSL	tr|G3V8Q9|G3V8Q9_RAT Adenomatosis polyposis coli, isoform CRA_a OS=Rattus norvegicus OX=10116 GN=Apc PE=1 SV=1;tr|A0A0G2K8G0|A0A0G2K8G0_RAT Adenomatous polyposis coli protein OS=Rattus norvegicus OX=10116 GN=Apc PE=1 SV=1;sp|P70478|APC_RAT Adenomatous poly	19.5194	19.5153	19.1216	18.8675	18.7242	18.8214	-0.495677	0.709229	0.141142	0.0801324	FALSE
G3V8Q9	APC	Adenomatosis polyposis coli, isoform CRA_a	2556	S	1	0.899529	VNRAGTWKREHSKHSSSLPRVSTWRRTGSSS	tr|G3V8Q9|G3V8Q9_RAT Adenomatosis polyposis coli, isoform CRA_a OS=Rattus norvegicus OX=10116 GN=Apc PE=1 SV=1;tr|A0A0G2K8G0|A0A0G2K8G0_RAT Adenomatous polyposis coli protein OS=Rattus norvegicus OX=10116 GN=Apc PE=1 SV=1;sp|P70478|APC_RAT Adenomatous poly	17.5482	17.6985	18.1432	16.1538	16.1517	16.7296	-1.36618	0.387917	0.000508685	0.00310779	TRUE
G3V8Q9	APC	Adenomatosis polyposis coli, isoform CRA_a	2621	S	1	0.9535	VPTKGTWRKIKESEISPTNTVSQTTSSGAAS	tr|G3V8Q9|G3V8Q9_RAT Adenomatosis polyposis coli, isoform CRA_a OS=Rattus norvegicus OX=10116 GN=Apc PE=1 SV=1;tr|A0A0G2K8G0|A0A0G2K8G0_RAT Adenomatous polyposis coli protein OS=Rattus norvegicus OX=10116 GN=Apc PE=1 SV=1;sp|P70478|APC_RAT Adenomatous poly	19.4897	19.4367	19.7561	17.921	17.4476	19.6425	-1.1384	0.454264	0.0183488	0.0313431	FALSE
G3V8Q9	APC	Adenomatosis polyposis coli, isoform CRA_a	2623	T	1	0.889065	TKGTWRKIKESEISPTNTVSQTTSSGAASGA	tr|G3V8Q9|G3V8Q9_RAT Adenomatosis polyposis coli, isoform CRA_a OS=Rattus norvegicus OX=10116 GN=Apc PE=1 SV=1;tr|A0A0G2K8G0|A0A0G2K8G0_RAT Adenomatous polyposis coli protein OS=Rattus norvegicus OX=10116 GN=Apc PE=1 SV=1;sp|P70478|APC_RAT Adenomatous poly	17.6673	17.8244	18.206	16.24	15.7988	18.1199	-1.09426	0.468376	0.0296922	0.0385159	FALSE
G3V8Q9	APC	Adenomatosis polyposis coli, isoform CRA_a	2674	S	1	0.999003	VRIEDCPINNPRSGRSPTGNTPPVIDSISEK	tr|G3V8Q9|G3V8Q9_RAT Adenomatosis polyposis coli, isoform CRA_a OS=Rattus norvegicus OX=10116 GN=Apc PE=1 SV=1;tr|A0A0G2K8G0|A0A0G2K8G0_RAT Adenomatous polyposis coli protein OS=Rattus norvegicus OX=10116 GN=Apc PE=1 SV=1;sp|P70478|APC_RAT Adenomatous poly	19.0451	19.1318	19.1892	18.9992	18.7147	19.4887	0.0308902	1.02164	0.896382	0.27027	FALSE
G3V8Q9	APC	Adenomatosis polyposis coli, isoform CRA_a	2710	S	1	0.998779	KDSKDTQGKQSVGSGSPVQTVGLENRLNSFI	tr|G3V8Q9|G3V8Q9_RAT Adenomatosis polyposis coli, isoform CRA_a OS=Rattus norvegicus OX=10116 GN=Apc PE=1 SV=1;tr|A0A0G2K8G0|A0A0G2K8G0_RAT Adenomatous polyposis coli protein OS=Rattus norvegicus OX=10116 GN=Apc PE=1 SV=1;sp|P70478|APC_RAT Adenomatous poly	17.6568	18.1056	18.6051	17.3298	17.0953	17.797	-0.629753	0.646287	0.0446123	0.0447248	FALSE
G3V8Q9	APC	Adenomatosis polyposis coli, isoform CRA_a	2743	S	1	0.755636	EAPEQKGTETKAGQSSPAPVAETGETCMAER	tr|G3V8Q9|G3V8Q9_RAT Adenomatosis polyposis coli, isoform CRA_a OS=Rattus norvegicus OX=10116 GN=Apc PE=1 SV=1;tr|A0A0G2K8G0|A0A0G2K8G0_RAT Adenomatous polyposis coli protein OS=Rattus norvegicus OX=10116 GN=Apc PE=1 SV=1	15.5756	15.9114	15.14	14.9527	14.6276	16.1625	-0.209317	0.864947	0.562732	0.193326	FALSE
G3V8Q9	APC	Adenomatosis polyposis coli, isoform CRA_a	2771	S	1	0.970351	AERTPFSSSSSSKHSSPSGTVAARVTPFNYN	tr|G3V8Q9|G3V8Q9_RAT Adenomatosis polyposis coli, isoform CRA_a OS=Rattus norvegicus OX=10116 GN=Apc PE=1 SV=1;tr|A0A0G2K8G0|A0A0G2K8G0_RAT Adenomatous polyposis coli protein OS=Rattus norvegicus OX=10116 GN=Apc PE=1 SV=1;sp|P70478|APC_RAT Adenomatous poly	17.4568	17.6607	18.0802	17.5874	17.1566	17.8717	-0.108631	0.927467	0.665107	0.218277	FALSE
G3V8Q9	APC	Adenomatosis polyposis coli, isoform CRA_a	2793	S	1	0.877458	ARVTPFNYNPSPRKSSADSTSARPSQIPTPV	tr|G3V8Q9|G3V8Q9_RAT Adenomatosis polyposis coli, isoform CRA_a OS=Rattus norvegicus OX=10116 GN=Apc PE=1 SV=1;tr|A0A0G2K8G0|A0A0G2K8G0_RAT Adenomatous polyposis coli protein OS=Rattus norvegicus OX=10116 GN=Apc PE=1 SV=1;sp|P70478|APC_RAT Adenomatous poly	18.2455	18.4322	18.6186	21.0513	20.5021	21.0706	2.52797	5.76758	5.21209e-06	0.000202654	TRUE
G3V8Q9	APC	Adenomatosis polyposis coli, isoform CRA_a	2817	S	1	0.893303	SQIPTPVGSSTKKRDSKTDSTESSGAQSPKR	tr|G3V8Q9|G3V8Q9_RAT Adenomatosis polyposis coli, isoform CRA_a OS=Rattus norvegicus OX=10116 GN=Apc PE=1 SV=1;tr|A0A0G2K8G0|A0A0G2K8G0_RAT Adenomatous polyposis coli protein OS=Rattus norvegicus OX=10116 GN=Apc PE=1 SV=1;sp|P70478|APC_RAT Adenomatous poly	15.6591	15.3339	14.6015	16.436	16.0386	16.788	1.30811	2.47618	0.00586805	0.0158607	FALSE
G3V8Q9	APC	Adenomatosis polyposis coli, isoform CRA_a	2817	S	2	0.893303	SQIPTPVGSSTKKRDSKTDSTESSGAQSPKR	tr|G3V8Q9|G3V8Q9_RAT Adenomatosis polyposis coli, isoform CRA_a OS=Rattus norvegicus OX=10116 GN=Apc PE=1 SV=1;tr|A0A0G2K8G0|A0A0G2K8G0_RAT Adenomatous polyposis coli protein OS=Rattus norvegicus OX=10116 GN=Apc PE=1 SV=1;sp|P70478|APC_RAT Adenomatous poly	15.7818	15.6291	14.7323	17.9797	17.7676	17.2758	2.3787	5.20069	0.000752353	0.00397736	TRUE
G3V8Q9	APC	Adenomatosis polyposis coli, isoform CRA_a	2819	T	1	0.879731	IPTPVGSSTKKRDSKTDSTESSGAQSPKRHS	tr|G3V8Q9|G3V8Q9_RAT Adenomatosis polyposis coli, isoform CRA_a OS=Rattus norvegicus OX=10116 GN=Apc PE=1 SV=1;tr|A0A0G2K8G0|A0A0G2K8G0_RAT Adenomatous polyposis coli protein OS=Rattus norvegicus OX=10116 GN=Apc PE=1 SV=1;sp|P70478|APC_RAT Adenomatous poly	16.2454	16.7576	16.8187	17.069	16.8279	17.4477	0.593037	1.50842	0.0408014	0.0432263	FALSE
G3V8Q9	APC	Adenomatosis polyposis coli, isoform CRA_a	2819	T	2	0.879731	IPTPVGSSTKKRDSKTDSTESSGAQSPKRHS	tr|G3V8Q9|G3V8Q9_RAT Adenomatosis polyposis coli, isoform CRA_a OS=Rattus norvegicus OX=10116 GN=Apc PE=1 SV=1;tr|A0A0G2K8G0|A0A0G2K8G0_RAT Adenomatous polyposis coli protein OS=Rattus norvegicus OX=10116 GN=Apc PE=1 SV=1;sp|P70478|APC_RAT Adenomatous poly	14.7063	14.5247	13.8799	16.4103	16.1863	16.0871	1.94305	3.84517	0.000768427	0.00401773	TRUE
G3V8Q9	APC	Adenomatosis polyposis coli, isoform CRA_a	2829	S	2	0.999996	KRDSKTDSTESSGAQSPKRHSGSYLVTSV__	tr|G3V8Q9|G3V8Q9_RAT Adenomatosis polyposis coli, isoform CRA_a OS=Rattus norvegicus OX=10116 GN=Apc PE=1 SV=1;tr|A0A0G2K8G0|A0A0G2K8G0_RAT Adenomatous polyposis coli protein OS=Rattus norvegicus OX=10116 GN=Apc PE=1 SV=1;sp|P70478|APC_RAT Adenomatous poly	16.0004	15.8724	15.1282	18.0478	17.8149	17.4418	2.18656	4.55219	0.000736726	0.00393675	TRUE
P13676	APEH	Acylamino-acid-releasing enzyme	187	S	1	0.999413	KAESFFQTKALDISASDDEMARPKKPDQAIK	sp|P13676|ACPH_RAT Acylamino-acid-releasing enzyme OS=Rattus norvegicus OX=10116 GN=Apeh PE=1 SV=1;tr|G3V9E4|G3V9E4_RAT Acylamino-acid-releasing enzyme OS=Rattus norvegicus OX=10116 GN=Apeh PE=1 SV=1	20.3245	20.1319	20.203	18.219	17.3798	20.5623	-1.41409	0.375245	0.0353089	0.0408974	FALSE
P43138	APEX1	DNA-(apurinic or apyrimidinic site) lyase	18	S	1	1	KRGKRAAAEDGEEPKSEPETKKSKGAAKKTE	sp|P43138|APEX1_RAT DNA-(apurinic or apyrimidinic site) lyase OS=Rattus norvegicus OX=10116 GN=Apex1 PE=1 SV=2	22.9734	22.9096	22.981	21.6608	21.1297	23.2529	-0.854776	0.552951	0.0502284	0.0470837	FALSE
B1WC49	API5	Api5 protein	457	S	1	0.872888	SWKPVQKVEIGQKRTSEDTSSGSPPKKSPGG	tr|B1WC49|B1WC49_RAT Api5 protein OS=Rattus norvegicus OX=10116 GN=Api5 PE=1 SV=1	13.0407	13.5702	13.7707	16.067	15.3068	16.8271	2.69183	6.46132	1.19348e-05	0.000304931	TRUE
B1WC49	API5	Api5 protein	457	S	2	0.872888	SWKPVQKVEIGQKRTSEDTSSGSPPKKSPGG	tr|B1WC49|B1WC49_RAT Api5 protein OS=Rattus norvegicus OX=10116 GN=Api5 PE=1 SV=1	17.7401	17.7029	17.6848	20.6573	20.067	19.9442	2.59896	6.05849	5.19718e-05	0.000744135	TRUE
B1WC49	API5	Api5 protein	461	S	2	0.822786	VQKVEIGQKRTSEDTSSGSPPKKSPGGPKRD	tr|B1WC49|B1WC49_RAT Api5 protein OS=Rattus norvegicus OX=10116 GN=Api5 PE=1 SV=1	17.3119	17.5342	18.0311	18.6753	18.1685	18.0492	0.757379	1.69042	0.0546313	0.048808	FALSE
B1WC49	API5	Api5 protein	462	S	1	0.881054	QKVEIGQKRTSEDTSSGSPPKKSPGGPKRDA	tr|B1WC49|B1WC49_RAT Api5 protein OS=Rattus norvegicus OX=10116 GN=Api5 PE=1 SV=1	24.7027	24.5456	25.1641	24.1163	23.8902	24.8436	-0.43536	0.739509	0.122301	0.0741503	FALSE
B1WC49	API5	Api5 protein	462	S	2	0.881054	QKVEIGQKRTSEDTSSGSPPKKSPGGPKRDA	tr|B1WC49|B1WC49_RAT Api5 protein OS=Rattus norvegicus OX=10116 GN=Api5 PE=1 SV=1	15.9029	15.7403	16.5352	16.972	16.9567	16.2515	0.752678	1.68492	0.102083	0.067126	FALSE
B1WC49	API5	Api5 protein	464	S	1	0.999241	VEIGQKRTSEDTSSGSPPKKSPGGPKRDARQ	tr|B1WC49|B1WC49_RAT Api5 protein OS=Rattus norvegicus OX=10116 GN=Api5 PE=1 SV=1	23.3811	23.3073	23.7822	23.0119	22.4963	23.5772	-0.376366	0.770376	0.161423	0.0860893	FALSE
B1WC49	API5	Api5 protein	464	S	2	0.999241	VEIGQKRTSEDTSSGSPPKKSPGGPKRDARQ	tr|B1WC49|B1WC49_RAT Api5 protein OS=Rattus norvegicus OX=10116 GN=Api5 PE=1 SV=1	18.2594	18.3955	18.6791	20.6279	20.0489	19.8485	1.81582	3.5206	0.000726065	0.00389844	TRUE
B1WC49	API5	Api5 protein	469	S	2	0.999993	KRTSEDTSSGSPPKKSPGGPKRDARQIYNPP	tr|B1WC49|B1WC49_RAT Api5 protein OS=Rattus norvegicus OX=10116 GN=Api5 PE=1 SV=1	18.8267	19.0059	19.5428	20.2742	19.8801	19.4549	0.830013	1.7777	0.0590495	0.0505418	FALSE
F6Q5G6	APLF	Aprataxin and PNKP-like factor	131	S	1	1	SQMLDEDDILNEMRKSPVVNLPDKAAGASQL	tr|F6Q5G6|F6Q5G6_RAT Aprataxin and PNKP-like factor OS=Rattus norvegicus OX=10116 GN=Aplf PE=1 SV=2	22.5483	22.8657	23.6213	22.6621	21.928	23.722	-0.155668	0.897716	0.667034	0.218768	FALSE
F6Q5G6	APLF	Aprataxin and PNKP-like factor	249	S	1	0.94764	SWRGRKRFIPPGNSKSVSPKQDPGKKWRRSD	tr|F6Q5G6|F6Q5G6_RAT Aprataxin and PNKP-like factor OS=Rattus norvegicus OX=10116 GN=Aplf PE=1 SV=2	20.8571	20.5447	21.468	20.3924	19.7392	21.3759	-0.368718	0.77447	0.289094	0.122846	FALSE
F6Q5G6	APLF	Aprataxin and PNKP-like factor	358	S	1	0.973909	EKSQGCHPESSSAPSSPGASHTDTADSVLGC	tr|F6Q5G6|F6Q5G6_RAT Aprataxin and PNKP-like factor OS=Rattus norvegicus OX=10116 GN=Aplf PE=1 SV=2	17.7767	17.9827	18.6898	17.7274	17.3194	19.2711	0.0416481	1.02929	0.91416	0.273917	FALSE
F6Q5G6	APLF	Aprataxin and PNKP-like factor	358	S	2	0.973909	EKSQGCHPESSSAPSSPGASHTDTADSVLGC	tr|F6Q5G6|F6Q5G6_RAT Aprataxin and PNKP-like factor OS=Rattus norvegicus OX=10116 GN=Aplf PE=1 SV=2	18.0076	18.0114	18.3762	17.7148	17.3113	18.3078	-0.26834	0.830275	0.287674	0.122634	FALSE
D3ZWA8	APPL1	Adaptor protein, phosphotyrosine-interacting with PH domain and leucine zipper 1	365	S	1	0.950558	TAARVNQSALEAVTPSPSFQQRHESLRPGGQ	tr|D3ZWA8|D3ZWA8_RAT Adaptor protein, phosphotyrosine-interacting with PH domain and leucine zipper 1 OS=Rattus norvegicus OX=10116 GN=Appl1 PE=1 SV=3	16.502	16.8169	17.4628	13.1317	13.1179	15.4181	-2.95258	0.129177	0.000227836	0.00188481	TRUE
D3ZWA8	APPL1	Adaptor protein, phosphotyrosine-interacting with PH domain and leucine zipper 1	644	S	1	0.915547	QSRLIAASSRPSQSGSEGQLVLSSSQSEESD	tr|D3ZWA8|D3ZWA8_RAT Adaptor protein, phosphotyrosine-interacting with PH domain and leucine zipper 1 OS=Rattus norvegicus OX=10116 GN=Appl1 PE=1 SV=3	16.946	16.9799	17.9511	17.1699	16.5615	17.4776	-0.137291	0.909225	0.654794	0.215704	FALSE
B4F779	APPL2	DCC-interacting protein 13-beta	651	S	1	0.999035	GKYVLLNDQADDTGGSPSDHRGAESEA____	sp|B4F779|DP13B_RAT DCC-interacting protein 13-beta OS=Rattus norvegicus OX=10116 GN=Appl2 PE=2 SV=1	20.4444	20.5282	20.6566	18.7972	18.4972	20.3495	-1.24298	0.422498	0.00607392	0.0162205	FALSE
P36972	APRT	Adenine phosphoribosyltransferase	30	S	1	0.996991	SFPDFPIPGVLFRDISPLLKDPDSFRASIRL	sp|P36972|APT_RAT Adenine phosphoribosyltransferase OS=Rattus norvegicus OX=10116 GN=Aprt PE=1 SV=1	16.458	16.9167	17.2102	14.8681	14.376	17.2855	-1.26635	0.415711	0.0449556	0.0448997	FALSE
P56627	AQP9	Aquaporin-9	282	S	1	1	QMHHSKLDPDMKAEPSENNLEKHELSVIM__	sp|P56627|AQP9_RAT Aquaporin-9 OS=Rattus norvegicus OX=10116 GN=Aqp9 PE=2 SV=1	19.1096	18.7696	19.4081	18.5882	17.428	19.7398	-0.425009	0.744834	0.315725	0.130134	FALSE
A0A0G2JSI8	AR	Androgen receptor	75	S	1	1	TSPRRRRRQQHPEDGSPQAHIRGTTGYLALE	tr|A0A0G2JSI8|A0A0G2JSI8_RAT Androgen receptor OS=Rattus norvegicus OX=10116 GN=Ar PE=1 SV=1;sp|P15207|ANDR_RAT Androgen receptor OS=Rattus norvegicus OX=10116 GN=Ar PE=1 SV=1	21.4336	21.6832	21.8599	21.0794	20.9245	21.4295	-0.429017	0.742768	0.107195	0.0689619	FALSE
A0A0G2JSI8	AR	Androgen receptor	290	S	1	1	VRPTPCAPLAECKGLSLDEGPGKGTEETAEY	tr|A0A0G2JSI8|A0A0G2JSI8_RAT Androgen receptor OS=Rattus norvegicus OX=10116 GN=Ar PE=1 SV=1;sp|P15207|ANDR_RAT Androgen receptor OS=Rattus norvegicus OX=10116 GN=Ar PE=1 SV=1	19.4421	20.3432	20.712	17.1274	16.9925	20.6296	-1.83056	0.281156	0.0400909	0.0428705	FALSE
A0A0G2JSI8	AR	Androgen receptor	633	S	1	0.999933	GNLKLQEEGENSSAGSPTEDPSQKMTVSHIE	tr|A0A0G2JSI8|A0A0G2JSI8_RAT Androgen receptor OS=Rattus norvegicus OX=10116 GN=Ar PE=1 SV=1;sp|P15207|ANDR_RAT Androgen receptor OS=Rattus norvegicus OX=10116 GN=Ar PE=1 SV=1	22.0448	21.9797	22.3075	21.3136	20.9464	22.3904	-0.475133	0.719401	0.122054	0.0740662	FALSE
A0A0G2JSI8	AR	Androgen receptor	633	S	2	0.999933	GNLKLQEEGENSSAGSPTEDPSQKMTVSHIE	tr|A0A0G2JSI8|A0A0G2JSI8_RAT Androgen receptor OS=Rattus norvegicus OX=10116 GN=Ar PE=1 SV=1;sp|P15207|ANDR_RAT Androgen receptor OS=Rattus norvegicus OX=10116 GN=Ar PE=1 SV=1	19.0099	18.8757	19.2771	19.3425	18.3462	18.9752	-0.0808419	0.945506	0.789358	0.247047	FALSE
P14056	ARAF	Serine/threonine-protein kinase A-Raf	157	S	1	0.999995	TVCVDMSTNRRQFYHSIQDLSGGSRQQEVPS	sp|P14056|ARAF_RAT Serine/threonine-protein kinase A-Raf OS=Rattus norvegicus OX=10116 GN=Araf PE=1 SV=1	17.0069	17.6352	18.28	16.3336	16.5381	17.476	-0.772678	0.58533	0.050078	0.0469901	FALSE
P14056	ARAF	Serine/threonine-protein kinase A-Raf	255	S	1	0.993798	STDAAGRGGDGAPRGSPSPASVSSGRKSPHS	sp|P14056|ARAF_RAT Serine/threonine-protein kinase A-Raf OS=Rattus norvegicus OX=10116 GN=Araf PE=1 SV=1	19.9292	19.9553	19.69	16.4	16.7814	17.8131	-2.77463	0.146135	2.11613e-05	0.000426591	TRUE
Q66H80	ARCN1	Coatomer subunit delta	493	S	1	0.999913	YCNIQVTKVTQVDGNSPVRFSTETTFLVDKY	sp|Q66H80|COPD_RAT Coatomer subunit delta OS=Rattus norvegicus OX=10116 GN=Arcn1 PE=2 SV=1	18.2577	18.1901	18.6169	17.0172	16.396	18.5791	-0.938784	0.521672	0.0371557	0.041773	FALSE
Q3MID3	ARFGAP2	ADP-ribosylation factor GTPase-activating protein 2	239	S	1	0.991625	LGAKKGLGAQKVSNQSFTEIERQAQVAEKLR	sp|Q3MID3|ARFG2_RAT ADP-ribosylation factor GTPase-activating protein 2 OS=Rattus norvegicus OX=10116 GN=Arfgap2 PE=1 SV=1	18.8617	19.2226	20.1476	18.13	17.4928	19.8037	-0.849684	0.554906	0.0945118	0.0643496	FALSE
Q3MID3	ARFGAP2	ADP-ribosylation factor GTPase-activating protein 2	339	S	1	1	QMIEQETPLSAKSSRSQLDLFDDVGTFASGP	sp|Q3MID3|ARFG2_RAT ADP-ribosylation factor GTPase-activating protein 2 OS=Rattus norvegicus OX=10116 GN=Arfgap2 PE=1 SV=1	17.6623	19.1135	19.9012	18.2535	18.0456	19.721	-0.133545	0.911588	0.801287	0.249569	FALSE
Q3MID3	ARFGAP2	ADP-ribosylation factor GTPase-activating protein 2	339	S	2	1	QMIEQETPLSAKSSRSQLDLFDDVGTFASGP	sp|Q3MID3|ARFG2_RAT ADP-ribosylation factor GTPase-activating protein 2 OS=Rattus norvegicus OX=10116 GN=Arfgap2 PE=1 SV=1	14.3648	15.0047	15.8648	16.0566	15.3769	16.0259	0.827141	1.77417	0.0451623	0.0450235	FALSE
Q3MID3	ARFGAP2	ADP-ribosylation factor GTPase-activating protein 2	431	S	1	0.971801	ESSEARQKFAGAKAISSDMFFGREVDSEYEA	sp|Q3MID3|ARFG2_RAT ADP-ribosylation factor GTPase-activating protein 2 OS=Rattus norvegicus OX=10116 GN=Arfgap2 PE=1 SV=1	15.7486	16.4619	16.8844	14.4346	14.3021	17.0334	-1.02286	0.492138	0.102509	0.0672937	FALSE
Q4KLN7	ARFGAP3	ADP-ribosylation factor GTPase-activating protein 3	242	S	1	0.988016	GAKKGSLGAQKLTNTSFTEIEKQAQAVDKRK	sp|Q4KLN7|ARFG3_RAT ADP-ribosylation factor GTPase-activating protein 3 OS=Rattus norvegicus OX=10116 GN=Arfgap3 PE=1 SV=1	18.4234	19.0809	19.5789	17.0104	16.5289	19.4352	-1.28414	0.410616	0.0490381	0.0464713	FALSE
Q4KLN7	ARFGAP3	ADP-ribosylation factor GTPase-activating protein 3	332	S	1	0.872003	ISHSVTSDMQTIEQESPTLAKPRRKYQEDPE	sp|Q4KLN7|ARFG3_RAT ADP-ribosylation factor GTPase-activating protein 3 OS=Rattus norvegicus OX=10116 GN=Arfgap3 PE=1 SV=1;tr|A0A0G2K4J0|A0A0G2K4J0_RAT ADP-ribosylation factor GTPase-activating protein 3 OS=Rattus norvegicus OX=10116 GN=Arfgap3 PE=1 SV=1;t	19.0961	19.1659	18.6648	17.7106	17.1148	18.7324	-1.03761	0.487134	0.0124059	0.0251544	FALSE
D4A631	ARFGEF1	Brefeldin A-inhibited guanine nucleotide-exchange protein 1	52	S	1	0.992158	CEVALEEIKVETEKQSPPHGEAKAGSGTLPP	sp|D4A631|BIG1_RAT Brefeldin A-inhibited guanine nucleotide-exchange protein 1 OS=Rattus norvegicus OX=10116 GN=Arfgef1 PE=1 SV=1	19.5306	19.3247	19.6966	19.2216	18.5595	19.7127	-0.2673	0.830873	0.317371	0.130656	FALSE
D4A631	ARFGEF1	Brefeldin A-inhibited guanine nucleotide-exchange protein 1	286	S	2	0.993702	DVDKSLQDDIEPENGSDISSAENEQTEADQA	sp|D4A631|BIG1_RAT Brefeldin A-inhibited guanine nucleotide-exchange protein 1 OS=Rattus norvegicus OX=10116 GN=Arfgef1 PE=1 SV=1	19.7828	19.7827	19.987	20.3411	20.0044	19.917	0.322071	1.25012	0.32203	0.131945	FALSE
D4A631	ARFGEF1	Brefeldin A-inhibited guanine nucleotide-exchange protein 1	394	S	1	0.88702	AAYTPSLPDDRLSVSSNDTQESGNSSGPSPG	sp|D4A631|BIG1_RAT Brefeldin A-inhibited guanine nucleotide-exchange protein 1 OS=Rattus norvegicus OX=10116 GN=Arfgef1 PE=1 SV=1	19.8557	19.8466	19.9663	18.367	18.1458	19.0211	-1.29285	0.408144	0.000500192	0.00308289	TRUE
D4A631	ARFGEF1	Brefeldin A-inhibited guanine nucleotide-exchange protein 1	1076	S	1	0.999934	VKPRYISGTVRGREGSLTGTKDQAPDEFVGL	sp|D4A631|BIG1_RAT Brefeldin A-inhibited guanine nucleotide-exchange protein 1 OS=Rattus norvegicus OX=10116 GN=Arfgef1 PE=1 SV=1	14.9681	15.3258	14.9719	17.9554	17.6202	19.0646	3.2102	9.25482	3.2895e-06	0.000170407	TRUE
D4A631	ARFGEF1	Brefeldin A-inhibited guanine nucleotide-exchange protein 1	1563	S	1	1	PPSPSAMSEKQLDAISQKSVDIHDSAQPRSS	sp|D4A631|BIG1_RAT Brefeldin A-inhibited guanine nucleotide-exchange protein 1 OS=Rattus norvegicus OX=10116 GN=Arfgef1 PE=1 SV=1	17.1312	17.6576	17.8234	15.6023	15.1994	16.5851	-1.65639	0.317231	0.000317351	0.00232291	TRUE
D4A631	ARFGEF1	Brefeldin A-inhibited guanine nucleotide-exchange protein 1	1563	S	2	1	PPSPSAMSEKQLDAISQKSVDIHDSAQPRSS	sp|D4A631|BIG1_RAT Brefeldin A-inhibited guanine nucleotide-exchange protein 1 OS=Rattus norvegicus OX=10116 GN=Arfgef1 PE=1 SV=1	19.2426	19.8258	19.8299	19.331	19.3459	18.5396	-0.475154	0.71939	0.286076	0.122177	FALSE
D4A631	ARFGEF1	Brefeldin A-inhibited guanine nucleotide-exchange protein 1	1566	S	1	1	PSAMSEKQLDAISQKSVDIHDSAQPRSSDNR	sp|D4A631|BIG1_RAT Brefeldin A-inhibited guanine nucleotide-exchange protein 1 OS=Rattus norvegicus OX=10116 GN=Arfgef1 PE=1 SV=1	16.1627	17.4611	16.9173	14.7725	15.5933	16.363	-1.18535	0.439717	0.0225217	0.0346554	FALSE
D4A631	ARFGEF1	Brefeldin A-inhibited guanine nucleotide-exchange protein 1	1566	S	2	1	PSAMSEKQLDAISQKSVDIHDSAQPRSSDNR	sp|D4A631|BIG1_RAT Brefeldin A-inhibited guanine nucleotide-exchange protein 1 OS=Rattus norvegicus OX=10116 GN=Arfgef1 PE=1 SV=1	19.2426	19.8258	19.8299	19.331	19.3459	18.5396	-0.475154	0.71939	0.286076	0.122177	FALSE
Q7TSU1	ARFGEF2	Brefeldin A-inhibited guanine nucleotide-exchange protein 2	218	S	2	1	QEARELEKPIQSKPQSPVIQATAGSPKFSRL	sp|Q7TSU1|BIG2_RAT Brefeldin A-inhibited guanine nucleotide-exchange protein 2 OS=Rattus norvegicus OX=10116 GN=Arfgef2 PE=1 SV=1	18.5858	18.6036	19.4195	18.6438	18.4888	18.0786	-0.380455	0.768195	0.336917	0.135823	FALSE
Q7TSU1	ARFGEF2	Brefeldin A-inhibited guanine nucleotide-exchange protein 2	227	S	1	0.996906	IQSKPQSPVIQATAGSPKFSRLKQSQAQSKP	sp|Q7TSU1|BIG2_RAT Brefeldin A-inhibited guanine nucleotide-exchange protein 2 OS=Rattus norvegicus OX=10116 GN=Arfgef2 PE=1 SV=1	20.0579	19.8833	21.1491	18.9943	18.7095	19.8185	-1.10392	0.465251	0.0104285	0.0225974	FALSE
Q7TSU1	ARFGEF2	Brefeldin A-inhibited guanine nucleotide-exchange protein 2	227	S	2	0.996906	IQSKPQSPVIQATAGSPKFSRLKQSQAQSKP	sp|Q7TSU1|BIG2_RAT Brefeldin A-inhibited guanine nucleotide-exchange protein 2 OS=Rattus norvegicus OX=10116 GN=Arfgef2 PE=1 SV=1	18.5858	18.6036	19.4195	18.6438	18.4888	18.0786	-0.380455	0.768195	0.336917	0.135823	FALSE
Q7TSU1	ARFGEF2	Brefeldin A-inhibited guanine nucleotide-exchange protein 2	355	S	2	0.968438	ENSQTNGIADDRQSLSSADNLEPDAQGHPVA	sp|Q7TSU1|BIG2_RAT Brefeldin A-inhibited guanine nucleotide-exchange protein 2 OS=Rattus norvegicus OX=10116 GN=Arfgef2 PE=1 SV=1	14.8467	14.745	14.8133	14.6494	14.4553	15.0306	-0.00447832	0.996901	0.985591	0.288508	FALSE
Q7TSU1	ARFGEF2	Brefeldin A-inhibited guanine nucleotide-exchange protein 2	356	S	1	0.962494	NSQTNGIADDRQSLSSADNLEPDAQGHPVAA	sp|Q7TSU1|BIG2_RAT Brefeldin A-inhibited guanine nucleotide-exchange protein 2 OS=Rattus norvegicus OX=10116 GN=Arfgef2 PE=1 SV=1	15.7139	15.5753	15.5853	14.4266	14.475	15.9113	-0.601788	0.658937	0.0961832	0.0650326	FALSE
Q7TSU1	ARFGEF2	Brefeldin A-inhibited guanine nucleotide-exchange protein 2	356	S	2	0.962494	NSQTNGIADDRQSLSSADNLEPDAQGHPVAA	sp|Q7TSU1|BIG2_RAT Brefeldin A-inhibited guanine nucleotide-exchange protein 2 OS=Rattus norvegicus OX=10116 GN=Arfgef2 PE=1 SV=1	14.8467	14.745	14.8133	14.6494	14.4553	15.0306	-0.00447832	0.996901	0.985591	0.288508	FALSE
Q7TSU1	ARFGEF2	Brefeldin A-inhibited guanine nucleotide-exchange protein 2	621	S	2	0.982287	QEMGDGKGLDMARRCSVTSVESTVSSGTQTA	sp|Q7TSU1|BIG2_RAT Brefeldin A-inhibited guanine nucleotide-exchange protein 2 OS=Rattus norvegicus OX=10116 GN=Arfgef2 PE=1 SV=1	15.2639	15.5291	15.5454	16.1566	16.1144	16.2152	0.80133	1.74271	0.0168112	0.0299058	FALSE
Q7TSU1	ARFGEF2	Brefeldin A-inhibited guanine nucleotide-exchange protein 2	621	S	3	0.982287	QEMGDGKGLDMARRCSVTSVESTVSSGTQTA	sp|Q7TSU1|BIG2_RAT Brefeldin A-inhibited guanine nucleotide-exchange protein 2 OS=Rattus norvegicus OX=10116 GN=Arfgef2 PE=1 SV=1	13.9058	14.2285	13.8505	15.0304	15.0292	14.6563	0.995784	1.99416	0.0202627	0.0330737	FALSE
Q7TSU1	ARFGEF2	Brefeldin A-inhibited guanine nucleotide-exchange protein 2	1518	S	1	0.999982	EEVSDRHLDVDLDRQSLSSIDRNASERGQSQ	sp|Q7TSU1|BIG2_RAT Brefeldin A-inhibited guanine nucleotide-exchange protein 2 OS=Rattus norvegicus OX=10116 GN=Arfgef2 PE=1 SV=1	18.449	18.5693	18.6951	17.216	16.9845	18.2458	-1.00363	0.498745	0.00450139	0.0134367	FALSE
Q7TSU1	ARFGEF2	Brefeldin A-inhibited guanine nucleotide-exchange protein 2	1518	S	2	0.999982	EEVSDRHLDVDLDRQSLSSIDRNASERGQSQ	sp|Q7TSU1|BIG2_RAT Brefeldin A-inhibited guanine nucleotide-exchange protein 2 OS=Rattus norvegicus OX=10116 GN=Arfgef2 PE=1 SV=1	20.0156	20.203	20.1715	19.5301	19.3894	19.2299	-0.661492	0.632224	0.0613102	0.0514791	FALSE
Q7TSU1	ARFGEF2	Brefeldin A-inhibited guanine nucleotide-exchange protein 2	1521	S	2	0.824197	SDRHLDVDLDRQSLSSIDRNASERGQSQLSN	sp|Q7TSU1|BIG2_RAT Brefeldin A-inhibited guanine nucleotide-exchange protein 2 OS=Rattus norvegicus OX=10116 GN=Arfgef2 PE=1 SV=1	19.7357	19.9422	19.887	19.2217	19.08	18.9202	-0.695564	0.617468	0.0518274	0.0477954	FALSE
A0A0G2JYA2	ARFIP1	ADP-ribosylation factor interacting protein 1, isoform CRA_b	39	S	1	0.982372	AHEHGYNRDLKHSLPSGLGLSETQITSHGFD	tr|A0A0G2JYA2|A0A0G2JYA2_RAT ADP-ribosylation factor interacting protein 1, isoform CRA_b OS=Rattus norvegicus OX=10116 GN=Arfip1 PE=1 SV=1;sp|Q9JHU5|ARFP1_RAT Arfaptin-1 OS=Rattus norvegicus OX=10116 GN=Arfip1 PE=1 SV=1	16.6698	17.4053	18.0475	17.4209	17.1166	18.3358	0.335663	1.26196	0.345183	0.137867	FALSE
Q6AY65	ARFIP2	Arfaptin-2	72	S	1	0.994616	GSGDGLIPTGSGRHPSHSTSPSGPGDEVARG	sp|Q6AY65|ARFP2_RAT Arfaptin-2 OS=Rattus norvegicus OX=10116 GN=Arfip2 PE=2 SV=1	15.8348	15.6954	14.8278	17.2268	16.9501	17.5878	1.88766	3.70035	0.00064998	0.00361505	TRUE
Q6AY65	ARFIP2	Arfaptin-2	76	S	1	0.831088	GLIPTGSGRHPSHSTSPSGPGDEVARGIAGE	sp|Q6AY65|ARFP2_RAT Arfaptin-2 OS=Rattus norvegicus OX=10116 GN=Arfip2 PE=2 SV=1	15.5019	15.559	15.0103	14.736	14.171	15.4656	-0.48074	0.71661	0.149834	0.0826799	FALSE
Q5BJT0	ARGLU1	Arginine and glutamate-rich protein 1	75	S	1	0.906251	STNAAASRRERERASSPPDRIDIFGRTVSKR	sp|Q5BJT0|ARGL1_RAT Arginine and glutamate-rich protein 1 OS=Rattus norvegicus OX=10116 GN=Arglu1 PE=1 SV=1	17.9212	17.8481	16.4316	16.0349	15.382	17.9911	-0.845564	0.556493	0.192935	0.0952907	FALSE
Q5BJT0	ARGLU1	Arginine and glutamate-rich protein 1	92	S	1	0.989094	PDRIDIFGRTVSKRSSLDEKQKREEEEKKAE	sp|Q5BJT0|ARGL1_RAT Arginine and glutamate-rich protein 1 OS=Rattus norvegicus OX=10116 GN=Arglu1 PE=1 SV=1	21.6933	22.0202	22.186	22.8737	22.7357	23.0085	0.991557	1.98833	0.00436744	0.0131556	FALSE
D4A6C5	ARHGAP1	Rho GTPase-activating protein 1	47	S	1	0.986628	NWPSDEMPDFPKSDDSKSSSPEPVTHLKWDD	tr|D4A6C5|D4A6C5_RAT Rho GTPase-activating protein 1 OS=Rattus norvegicus OX=10116 GN=Arhgap1 PE=1 SV=1	17.576	17.782	18.3946	17.1565	16.6859	18.2104	-0.481173	0.716395	0.148092	0.0822427	FALSE
D4A6C5	ARHGAP1	Rho GTPase-activating protein 1	47	S	3	0.986628	NWPSDEMPDFPKSDDSKSSSPEPVTHLKWDD	tr|D4A6C5|D4A6C5_RAT Rho GTPase-activating protein 1 OS=Rattus norvegicus OX=10116 GN=Arhgap1 PE=1 SV=1	17.6914	17.5784	17.4288	18.5562	17.7287	17.9578	0.600123	1.51585	0.104056	0.0678204	FALSE
D4A6C5	ARHGAP1	Rho GTPase-activating protein 1	49	S	2	0.98477	PSDEMPDFPKSDDSKSSSPEPVTHLKWDDPY	tr|D4A6C5|D4A6C5_RAT Rho GTPase-activating protein 1 OS=Rattus norvegicus OX=10116 GN=Arhgap1 PE=1 SV=1	19.0403	18.8692	18.9826	19.7215	19.1247	19.4784	0.562883	1.47722	0.0759008	0.0572689	FALSE
D4A6C5	ARHGAP1	Rho GTPase-activating protein 1	49	S	3	0.98477	PSDEMPDFPKSDDSKSSSPEPVTHLKWDDPY	tr|D4A6C5|D4A6C5_RAT Rho GTPase-activating protein 1 OS=Rattus norvegicus OX=10116 GN=Arhgap1 PE=1 SV=1	17.6914	17.5784	17.4288	18.5562	17.7287	17.9578	0.600123	1.51585	0.104056	0.0678204	FALSE
D4A6C5	ARHGAP1	Rho GTPase-activating protein 1	50	S	2	0.873809	SDEMPDFPKSDDSKSSSPEPVTHLKWDDPYY	tr|D4A6C5|D4A6C5_RAT Rho GTPase-activating protein 1 OS=Rattus norvegicus OX=10116 GN=Arhgap1 PE=1 SV=1	19.8126	19.5301	19.6944	20.3567	19.786	20.0655	0.475782	1.39067	0.137161	0.0789115	FALSE
D4A6C5	ARHGAP1	Rho GTPase-activating protein 1	50	S	3	0.873809	SDEMPDFPKSDDSKSSSPEPVTHLKWDDPYY	tr|D4A6C5|D4A6C5_RAT Rho GTPase-activating protein 1 OS=Rattus norvegicus OX=10116 GN=Arhgap1 PE=1 SV=1	17.6914	17.5784	17.4288	18.5562	17.7287	17.9578	0.600123	1.51585	0.104056	0.0678204	FALSE
D4A6C5	ARHGAP1	Rho GTPase-activating protein 1	51	S	1	0.999375	DEMPDFPKSDDSKSSSPEPVTHLKWDDPYYD	tr|D4A6C5|D4A6C5_RAT Rho GTPase-activating protein 1 OS=Rattus norvegicus OX=10116 GN=Arhgap1 PE=1 SV=1	21.616	21.8297	22.4083	21.7752	21.1906	22.8483	0.072123	1.05126	0.82257	0.254616	FALSE
D4A6C5	ARHGAP1	Rho GTPase-activating protein 1	51	S	2	0.999375	DEMPDFPKSDDSKSSSPEPVTHLKWDDPYYD	tr|D4A6C5|D4A6C5_RAT Rho GTPase-activating protein 1 OS=Rattus norvegicus OX=10116 GN=Arhgap1 PE=1 SV=1	20.0601	19.8323	19.9802	20.6986	20.1319	20.3867	0.533605	1.44754	0.100226	0.0665237	FALSE
D4A6C5	ARHGAP1	Rho GTPase-activating protein 1	51	S	3	0.999375	DEMPDFPKSDDSKSSSPEPVTHLKWDDPYYD	tr|D4A6C5|D4A6C5_RAT Rho GTPase-activating protein 1 OS=Rattus norvegicus OX=10116 GN=Arhgap1 PE=1 SV=1	17.6914	17.5784	17.4288	18.5562	17.7287	17.9578	0.600123	1.51585	0.104056	0.0678204	FALSE
D4AB50	ARHGAP10	RCG51408	591	S	1	0.995168	TSPDTTFAEPTCLSASPPNAPPRQSKRQGQR	tr|D4AB50|D4AB50_RAT RCG51408 OS=Rattus norvegicus OX=10116 GN=Arhgap10 PE=1 SV=1	15.9101	16.6095	16.999	15.8993	15.1501	16.697	-0.505345	0.704492	0.154699	0.0841151	FALSE
D4AB50	ARHGAP10	RCG51408	710	S	2	1	TPSSNPAGTPPSPRMSPFPLSPAASIVDKLP	tr|D4AB50|D4AB50_RAT RCG51408 OS=Rattus norvegicus OX=10116 GN=Arhgap10 PE=1 SV=1	15.0922	16.1044	16.6671	18.2976	18.2503	17.7997	2.24669	4.74592	0.000792077	0.00407273	TRUE
D4AB50	ARHGAP10	RCG51408	715	S	2	0.999997	PAGTPPSPRMSPFPLSPAASIVDKLPECLIN	tr|D4AB50|D4AB50_RAT RCG51408 OS=Rattus norvegicus OX=10116 GN=Arhgap10 PE=1 SV=1	15.0922	16.1044	16.6671	18.2976	18.2503	17.7997	2.24669	4.74592	0.000792077	0.00407273	TRUE
D3Z951	ARHGAP11A	Rho GTPase-activating protein 11A	583	S	1	0.976769	TFHSQPNSSVLGRSLSGDEGNLAFETLQKIQ	tr|D3Z951|D3Z951_RAT Rho GTPase-activating protein 11A OS=Rattus norvegicus OX=10116 GN=Arhgap11a PE=1 SV=2	18.4782	18.826	18.8962	17.7731	17.1558	19.1307	-0.628189	0.646988	0.101992	0.0670903	FALSE
D3Z951	ARHGAP11A	Rho GTPase-activating protein 11A	640	S	1	0.99771	EGESRDVSESKGHDGSYTGQDENYASERNLS	tr|D3Z951|D3Z951_RAT Rho GTPase-activating protein 11A OS=Rattus norvegicus OX=10116 GN=Arhgap11a PE=1 SV=2	13.1019	13.49	11.7075	12.3133	12.5664	13.1003	-0.0210641	0.985506	0.966953	0.284709	FALSE
D3Z951	ARHGAP11A	Rho GTPase-activating protein 11A	659	S	2	0.802969	QDENYASERNLSPSQSPELAREASEECHSTQ	tr|D3Z951|D3Z951_RAT Rho GTPase-activating protein 11A OS=Rattus norvegicus OX=10116 GN=Arhgap11a PE=1 SV=2	17.4887	17.6513	17.7074	17.9383	17.5536	17.8321	0.244288	1.18451	0.374357	0.145433	FALSE
A0A0G2K1Z2	ARHGAP12	Rho GTPase-activating protein 12	163	S	1	0.999638	LDLTHNNGKFNSDSHSPKVSSQNRTRLFGHF	tr|A0A0G2K1Z2|A0A0G2K1Z2_RAT Rho GTPase-activating protein 12 OS=Rattus norvegicus OX=10116 GN=Arhgap12 PE=1 SV=1	20.1626	20.7172	21.107	18.9574	18.6944	19.6992	-1.45991	0.363517	0.00061501	0.00349719	TRUE
A0A0G2K1Z2	ARHGAP12	Rho GTPase-activating protein 12	199	S	1	0.999993	LDIEKTSFSQEQSCDSAGEGSERTHQDSESG	tr|A0A0G2K1Z2|A0A0G2K1Z2_RAT Rho GTPase-activating protein 12 OS=Rattus norvegicus OX=10116 GN=Arhgap12 PE=1 SV=1	17.9327	18.2262	18.4994	16.3797	16.6391	17.5842	-1.26636	0.415707	0.00196968	0.00768396	TRUE
A0A0G2K1Z2	ARHGAP12	Rho GTPase-activating protein 12	211	S	1	0.754342	SCDSAGEGSERTHQDSESGDELSSSSTEQMR	tr|A0A0G2K1Z2|A0A0G2K1Z2_RAT Rho GTPase-activating protein 12 OS=Rattus norvegicus OX=10116 GN=Arhgap12 PE=1 SV=1	12.9824	13.0059	13.6662	12.7406	12.5046	14.0357	-0.0391447	0.973232	0.903561	0.271761	FALSE
A0A0G2K1Z2	ARHGAP12	Rho GTPase-activating protein 12	213	S	1	0.994131	DSAGEGSERTHQDSESGDELSSSSTEQMRAT	tr|A0A0G2K1Z2|A0A0G2K1Z2_RAT Rho GTPase-activating protein 12 OS=Rattus norvegicus OX=10116 GN=Arhgap12 PE=1 SV=1	16.8507	17.0287	17.4161	17.2872	16.4004	17.8066	0.15163	1.11082	0.593815	0.201024	FALSE
A0A0G2K1Z2	ARHGAP12	Rho GTPase-activating protein 12	229	T	1	0.998008	GDELSSSSTEQMRATTPPNQGRPDSPVYANL	tr|A0A0G2K1Z2|A0A0G2K1Z2_RAT Rho GTPase-activating protein 12 OS=Rattus norvegicus OX=10116 GN=Arhgap12 PE=1 SV=1	17.4462	17.6021	17.839	17.025	16.6948	18.2452	-0.222057	0.857342	0.465977	0.169073	FALSE
A0A0G2K1Z2	ARHGAP12	Rho GTPase-activating protein 12	229	T	2	0.998008	GDELSSSSTEQMRATTPPNQGRPDSPVYANL	tr|A0A0G2K1Z2|A0A0G2K1Z2_RAT Rho GTPase-activating protein 12 OS=Rattus norvegicus OX=10116 GN=Arhgap12 PE=1 SV=1	21.183	20.9954	21.0261	20.9233	20.8724	20.8541	-0.099457	0.933384	0.743757	0.236905	FALSE
A0A0G2K1Z2	ARHGAP12	Rho GTPase-activating protein 12	238	S	1	1	EQMRATTPPNQGRPDSPVYANLQELKISQSA	tr|A0A0G2K1Z2|A0A0G2K1Z2_RAT Rho GTPase-activating protein 12 OS=Rattus norvegicus OX=10116 GN=Arhgap12 PE=1 SV=1	20.4336	20.4594	20.5688	18.8389	18.2392	20.5586	-1.18964	0.438411	0.0174651	0.0304958	FALSE
A0A0G2K1Z2	ARHGAP12	Rho GTPase-activating protein 12	238	S	2	1	EQMRATTPPNQGRPDSPVYANLQELKISQSA	tr|A0A0G2K1Z2|A0A0G2K1Z2_RAT Rho GTPase-activating protein 12 OS=Rattus norvegicus OX=10116 GN=Arhgap12 PE=1 SV=1	21.2636	21.0879	21.1068	21.0146	20.954	20.9485	-0.0949621	0.936297	0.753665	0.239092	FALSE
A0A0G2K1Z2	ARHGAP12	Rho GTPase-activating protein 12	444	S	1	0.999916	KDSPTSTKLCLPENESPPTSTKHQDPGQEKY	tr|A0A0G2K1Z2|A0A0G2K1Z2_RAT Rho GTPase-activating protein 12 OS=Rattus norvegicus OX=10116 GN=Arhgap12 PE=1 SV=1;tr|D3ZDI5|D3ZDI5_RAT Rho GTPase-activating protein 12 OS=Rattus norvegicus OX=10116 GN=Arhgap12 PE=1 SV=3	19.662	20.0339	20.0391	17.8972	17.5929	19.8138	-1.39166	0.381126	0.00896578	0.0207691	FALSE
A0A0G2K1Z2	ARHGAP12	Rho GTPase-activating protein 12	584	S	1	1	QVAEADEAAEEEAPDSPGVEKQDKEKDQKEL	tr|A0A0G2K1Z2|A0A0G2K1Z2_RAT Rho GTPase-activating protein 12 OS=Rattus norvegicus OX=10116 GN=Arhgap12 PE=1 SV=1;tr|D3ZDI5|D3ZDI5_RAT Rho GTPase-activating protein 12 OS=Rattus norvegicus OX=10116 GN=Arhgap12 PE=1 SV=3	21.1097	21.437	21.9991	19.1639	18.4642	21.8825	-1.59302	0.331477	0.0343074	0.0403229	FALSE
F1M6X7	ARHGAP17	Rho GTPase-activating protein 17	161	S	1	0.992085	LDWDSVRARWNQAHKSSGTNFQGLPSKIDTL	tr|F1M6X7|F1M6X7_RAT Rho GTPase-activating protein 17 OS=Rattus norvegicus OX=10116 GN=Arhgap17 PE=1 SV=3;sp|Q99N37|RHG17_RAT Rho GTPase-activating protein 17 OS=Rattus norvegicus OX=10116 GN=Arhgap17 PE=1 SV=1;tr|D4AAV4|D4AAV4_RAT Rho GTPase-activating pr	19.4042	19.5805	20.6009	19.6934	19.3191	20.1717	-0.0483949	0.967012	0.879269	0.266696	FALSE
F1M6X7	ARHGAP17	Rho GTPase-activating protein 17	162	S	1	0.813506	DWDSVRARWNQAHKSSGTNFQGLPSKIDTLK	tr|F1M6X7|F1M6X7_RAT Rho GTPase-activating protein 17 OS=Rattus norvegicus OX=10116 GN=Arhgap17 PE=1 SV=3;sp|Q99N37|RHG17_RAT Rho GTPase-activating protein 17 OS=Rattus norvegicus OX=10116 GN=Arhgap17 PE=1 SV=1;tr|D4AAV4|D4AAV4_RAT Rho GTPase-activating pr	18.1003	18.5805	19.139	18.6923	17.9338	19.0916	0.0513691	1.03625	0.863956	0.263497	FALSE
F1M6X7	ARHGAP17	Rho GTPase-activating protein 17	570	S	2	0.999994	GGPVPSSSGILEQGLSPGDSSPPKPKDSVSA	tr|F1M6X7|F1M6X7_RAT Rho GTPase-activating protein 17 OS=Rattus norvegicus OX=10116 GN=Arhgap17 PE=1 SV=3;sp|Q99N37|RHG17_RAT Rho GTPase-activating protein 17 OS=Rattus norvegicus OX=10116 GN=Arhgap17 PE=1 SV=1;tr|D4AAV4|D4AAV4_RAT Rho GTPase-activating pr	18.2192	18.4934	18.7114	18.6624	18.3329	18.3131	0.0468853	1.03303	0.878621	0.266651	FALSE
F1M6X7	ARHGAP17	Rho GTPase-activating protein 17	575	S	1	0.947014	SSSGILEQGLSPGDSSPPKPKDSVSAAAPVA	tr|F1M6X7|F1M6X7_RAT Rho GTPase-activating protein 17 OS=Rattus norvegicus OX=10116 GN=Arhgap17 PE=1 SV=3;sp|Q99N37|RHG17_RAT Rho GTPase-activating protein 17 OS=Rattus norvegicus OX=10116 GN=Arhgap17 PE=1 SV=1;tr|D4AAV4|D4AAV4_RAT Rho GTPase-activating pr	21.2062	21.776	21.813	20.735	20.2563	21.7725	-0.591718	0.663552	0.0760467	0.0573384	FALSE
F1M6X7	ARHGAP17	Rho GTPase-activating protein 17	742	T	1	0.999928	PTQPRLGEQGPEPGPTPPQTPTPPSTPPPAK	tr|F1M6X7|F1M6X7_RAT Rho GTPase-activating protein 17 OS=Rattus norvegicus OX=10116 GN=Arhgap17 PE=1 SV=3;sp|Q99N37|RHG17_RAT Rho GTPase-activating protein 17 OS=Rattus norvegicus OX=10116 GN=Arhgap17 PE=1 SV=1;tr|D4AAV4|D4AAV4_RAT Rho GTPase-activating pr	17.3469	17.3045	17.6839	16.3435	15.8935	17.398	-0.814718	0.568519	0.0189053	0.031942	FALSE
F1M6X7	ARHGAP17	Rho GTPase-activating protein 17	742	T	2	0.999928	PTQPRLGEQGPEPGPTPPQTPTPPSTPPPAK	tr|F1M6X7|F1M6X7_RAT Rho GTPase-activating protein 17 OS=Rattus norvegicus OX=10116 GN=Arhgap17 PE=1 SV=3;sp|Q99N37|RHG17_RAT Rho GTPase-activating protein 17 OS=Rattus norvegicus OX=10116 GN=Arhgap17 PE=1 SV=1;tr|D4AAV4|D4AAV4_RAT Rho GTPase-activating pr	18.7036	18.9254	19.3074	18.3319	18.3047	18.4812	-0.520777	0.696996	0.0861426	0.0611912	FALSE
F1M6X7	ARHGAP17	Rho GTPase-activating protein 17	742	T	3	0.999928	PTQPRLGEQGPEPGPTPPQTPTPPSTPPPAK	tr|F1M6X7|F1M6X7_RAT Rho GTPase-activating protein 17 OS=Rattus norvegicus OX=10116 GN=Arhgap17 PE=1 SV=3;sp|Q99N37|RHG17_RAT Rho GTPase-activating protein 17 OS=Rattus norvegicus OX=10116 GN=Arhgap17 PE=1 SV=1;tr|D4AAV4|D4AAV4_RAT Rho GTPase-activating pr	21.9364	22.1657	22.4895	22.7959	22.5269	22.4188	0.468759	1.38392	0.165742	0.0872546	FALSE
F1M6X7	ARHGAP17	Rho GTPase-activating protein 17	746	T	1	0.999491	RLGEQGPEPGPTPPQTPTPPSTPPPAKQNSS	tr|F1M6X7|F1M6X7_RAT Rho GTPase-activating protein 17 OS=Rattus norvegicus OX=10116 GN=Arhgap17 PE=1 SV=3;sp|Q99N37|RHG17_RAT Rho GTPase-activating protein 17 OS=Rattus norvegicus OX=10116 GN=Arhgap17 PE=1 SV=1;tr|D4AAV4|D4AAV4_RAT Rho GTPase-activating pr	16.7055	16.4125	16.8477	15.3798	14.8914	16.4919	-0.982113	0.506238	0.0106469	0.022805	FALSE
F1M6X7	ARHGAP17	Rho GTPase-activating protein 17	746	T	2	0.999491	RLGEQGPEPGPTPPQTPTPPSTPPPAKQNSS	tr|F1M6X7|F1M6X7_RAT Rho GTPase-activating protein 17 OS=Rattus norvegicus OX=10116 GN=Arhgap17 PE=1 SV=3;sp|Q99N37|RHG17_RAT Rho GTPase-activating protein 17 OS=Rattus norvegicus OX=10116 GN=Arhgap17 PE=1 SV=1;tr|D4AAV4|D4AAV4_RAT Rho GTPase-activating pr	16.7817	16.9232	17.2574	17.5679	17.2299	17.6499	0.580521	1.49539	0.0459762	0.0453725	FALSE
F1M6X7	ARHGAP17	Rho GTPase-activating protein 17	746	T	3	0.999491	RLGEQGPEPGPTPPQTPTPPSTPPPAKQNSS	tr|F1M6X7|F1M6X7_RAT Rho GTPase-activating protein 17 OS=Rattus norvegicus OX=10116 GN=Arhgap17 PE=1 SV=3;sp|Q99N37|RHG17_RAT Rho GTPase-activating protein 17 OS=Rattus norvegicus OX=10116 GN=Arhgap17 PE=1 SV=1;tr|D4AAV4|D4AAV4_RAT Rho GTPase-activating pr	21.7162	21.9425	22.2665	22.7032	22.4269	22.3256	0.595554	1.51105	0.0878055	0.0618911	FALSE
F1M6X7	ARHGAP17	Rho GTPase-activating protein 17	748	T	1	0.996045	GEQGPEPGPTPPQTPTPPSTPPPAKQNSSQS	tr|F1M6X7|F1M6X7_RAT Rho GTPase-activating protein 17 OS=Rattus norvegicus OX=10116 GN=Arhgap17 PE=1 SV=3;sp|Q99N37|RHG17_RAT Rho GTPase-activating protein 17 OS=Rattus norvegicus OX=10116 GN=Arhgap17 PE=1 SV=1;tr|D4AAV4|D4AAV4_RAT Rho GTPase-activating pr	17.9609	17.9407	18.3457	16.3884	16.0061	17.7562	-1.28014	0.411756	0.00368626	0.0117474	FALSE
F1M6X7	ARHGAP17	Rho GTPase-activating protein 17	748	T	2	0.996045	GEQGPEPGPTPPQTPTPPSTPPPAKQNSSQS	tr|F1M6X7|F1M6X7_RAT Rho GTPase-activating protein 17 OS=Rattus norvegicus OX=10116 GN=Arhgap17 PE=1 SV=3;sp|Q99N37|RHG17_RAT Rho GTPase-activating protein 17 OS=Rattus norvegicus OX=10116 GN=Arhgap17 PE=1 SV=1;tr|D4AAV4|D4AAV4_RAT Rho GTPase-activating pr	21.8426	21.722	22.1288	21.7772	21.4097	21.5068	-0.247811	0.842174	0.411013	0.154757	FALSE
F1M6X7	ARHGAP17	Rho GTPase-activating protein 17	748	T	3	0.996045	GEQGPEPGPTPPQTPTPPSTPPPAKQNSSQS	tr|F1M6X7|F1M6X7_RAT Rho GTPase-activating protein 17 OS=Rattus norvegicus OX=10116 GN=Arhgap17 PE=1 SV=3;sp|Q99N37|RHG17_RAT Rho GTPase-activating protein 17 OS=Rattus norvegicus OX=10116 GN=Arhgap17 PE=1 SV=1;tr|D4AAV4|D4AAV4_RAT Rho GTPase-activating pr	21.8545	22.0764	22.4101	22.8284	22.5476	22.4315	0.574218	1.48887	0.10038	0.0665711	FALSE
F1M6X7	ARHGAP17	Rho GTPase-activating protein 17	752	T	2	0.835673	PEPGPTPPQTPTPPSTPPPAKQNSSQSETTQ	tr|F1M6X7|F1M6X7_RAT Rho GTPase-activating protein 17 OS=Rattus norvegicus OX=10116 GN=Arhgap17 PE=1 SV=3;sp|Q99N37|RHG17_RAT Rho GTPase-activating protein 17 OS=Rattus norvegicus OX=10116 GN=Arhgap17 PE=1 SV=1;tr|D4AAV4|D4AAV4_RAT Rho GTPase-activating pr	21.6946	21.5055	21.9211	21.6231	21.2115	21.2692	-0.253691	0.838748	0.416894	0.156329	FALSE
F1M6X7	ARHGAP17	Rho GTPase-activating protein 17	752	T	3	0.835673	PEPGPTPPQTPTPPSTPPPAKQNSSQSETTQ	tr|F1M6X7|F1M6X7_RAT Rho GTPase-activating protein 17 OS=Rattus norvegicus OX=10116 GN=Arhgap17 PE=1 SV=3;sp|Q99N37|RHG17_RAT Rho GTPase-activating protein 17 OS=Rattus norvegicus OX=10116 GN=Arhgap17 PE=1 SV=1;tr|D4AAV4|D4AAV4_RAT Rho GTPase-activating pr	21.6985	21.931	22.263	22.7429	22.4562	22.3394	0.634111	1.55198	0.0748896	0.0569238	FALSE
F1LXP8	ARHGAP18	Rho GTPase activating protein 18 (Predicted), isoform CRA_a	65	S	1	0.911968	SSTKLSERPPFDRSSSQDSLDEVSMEAYWTE	tr|F1LXP8|F1LXP8_RAT Rho GTPase activating protein 18 (Predicted), isoform CRA_a OS=Rattus norvegicus OX=10116 GN=Arhgap18 PE=1 SV=2	17.2519	17.5208	17.9747	17.4864	16.8347	17.7439	-0.142024	0.906247	0.591394	0.200472	FALSE
F1LXP8	ARHGAP18	Rho GTPase activating protein 18 (Predicted), isoform CRA_a	65	S	2	0.911968	SSTKLSERPPFDRSSSQDSLDEVSMEAYWTE	tr|F1LXP8|F1LXP8_RAT Rho GTPase activating protein 18 (Predicted), isoform CRA_a OS=Rattus norvegicus OX=10116 GN=Arhgap18 PE=1 SV=2	16.5256	17.3796	17.2761	18.1349	17.6548	17.351	0.738546	1.66849	0.0897021	0.0625799	FALSE
F1LXP8	ARHGAP18	Rho GTPase activating protein 18 (Predicted), isoform CRA_a	65	S	3	0.911968	SSTKLSERPPFDRSSSQDSLDEVSMEAYWTE	tr|F1LXP8|F1LXP8_RAT Rho GTPase activating protein 18 (Predicted), isoform CRA_a OS=Rattus norvegicus OX=10116 GN=Arhgap18 PE=1 SV=2	15.2304	16.0219	16.1428	17.3578	16.7284	15.814	0.920427	1.89268	0.108484	0.0694301	FALSE
F1LXP8	ARHGAP18	Rho GTPase activating protein 18 (Predicted), isoform CRA_a	68	S	2	0.999732	KLSERPPFDRSSSQDSLDEVSMEAYWTELEN	tr|F1LXP8|F1LXP8_RAT Rho GTPase activating protein 18 (Predicted), isoform CRA_a OS=Rattus norvegicus OX=10116 GN=Arhgap18 PE=1 SV=2	17.0022	17.7589	17.7758	18.7467	18.2311	17.8259	0.841009	1.7913	0.0672257	0.0537339	FALSE
F1LXP8	ARHGAP18	Rho GTPase activating protein 18 (Predicted), isoform CRA_a	68	S	3	0.999732	KLSERPPFDRSSSQDSLDEVSMEAYWTELEN	tr|F1LXP8|F1LXP8_RAT Rho GTPase activating protein 18 (Predicted), isoform CRA_a OS=Rattus norvegicus OX=10116 GN=Arhgap18 PE=1 SV=2	15.2304	16.0219	16.1428	17.3578	16.7284	15.814	0.920427	1.89268	0.108484	0.0694301	FALSE
F1LXP8	ARHGAP18	Rho GTPase activating protein 18 (Predicted), isoform CRA_a	184	S	1	0.955045	DVRDIFAQQREAQEKSPDDSDLRSVRTNENE	tr|F1LXP8|F1LXP8_RAT Rho GTPase activating protein 18 (Predicted), isoform CRA_a OS=Rattus norvegicus OX=10116 GN=Arhgap18 PE=1 SV=2	18.3349	18.1545	18.3143	16.8936	16.1959	18.6457	-0.937437	0.52216	0.0572971	0.0499141	FALSE
F1LXP8	ARHGAP18	Rho GTPase activating protein 18 (Predicted), isoform CRA_a	265	S	1	0.999951	KERMQKTRGNDASLPSFRLPKDKTGTTRIGD	tr|F1LXP8|F1LXP8_RAT Rho GTPase activating protein 18 (Predicted), isoform CRA_a OS=Rattus norvegicus OX=10116 GN=Arhgap18 PE=1 SV=2	18.0041	18.3641	18.8217	15.7324	15.1912	18.5329	-1.82575	0.282094	0.0184385	0.031419	FALSE
M0R5V4	ARHGAP19	Rho GTPase-activating protein 19	422	S	1	0.999518	REPSTPRVQKRARSRSFSGLIKRKVLGSQMT	tr|M0R5V4|M0R5V4_RAT Rho GTPase-activating protein 19 OS=Rattus norvegicus OX=10116 GN=Arhgap19 PE=4 SV=2	15.9927	17.5828	17.4127	16.86	17.127	17.7837	0.346218	1.27122	0.417452	0.156503	FALSE
Q6REY9	ARHGAP20	Rho GTPase-activating protein 20	46	S	1	0.968611	PGTKKKMKTLAERRRSAPSLILDKALQKRPS	sp|Q6REY9|RHG20_RAT Rho GTPase-activating protein 20 OS=Rattus norvegicus OX=10116 GN=Arhgap20 PE=1 SV=2	14.2201	14.6168	14.5739	14.9032	14.5357	15.8254	0.703255	1.62817	0.0266467	0.03707	FALSE
F1LXQ7	ARHGAP21	Rho GTPase-activating protein 21	43	S	1	0.976144	QVSKNKDGKEQGEPVSPSEDESFSWPGPKTV	tr|F1LXQ7|F1LXQ7_RAT Rho GTPase-activating protein 21 OS=Rattus norvegicus OX=10116 GN=Arhgap21 PE=1 SV=3	17.9211	17.7968	18.224	16.5537	15.728	18.3001	-1.03463	0.48814	0.0454229	0.0450935	FALSE
F1LXQ7	ARHGAP21	Rho GTPase-activating protein 21	483	S	1	0.806837	RLEDSVLMKYCPRSASQGALTSPPVSFSNHR	tr|F1LXQ7|F1LXQ7_RAT Rho GTPase-activating protein 21 OS=Rattus norvegicus OX=10116 GN=Arhgap21 PE=1 SV=3	17.6859	18.1283	18.1253	17.8511	18.5136	18.3275	0.33634	1.26255	0.335416	0.135429	FALSE
F1LXQ7	ARHGAP21	Rho GTPase-activating protein 21	863	S	1	0.999993	PPSLTTSAPLIRRQLSHDQESVGPPSLDGQH	tr|F1LXQ7|F1LXQ7_RAT Rho GTPase-activating protein 21 OS=Rattus norvegicus OX=10116 GN=Arhgap21 PE=1 SV=3	18.1719	18.6351	18.5972	18.5856	18.1805	18.9643	0.194155	1.14405	0.439587	0.162142	FALSE
F1LXQ7	ARHGAP21	Rho GTPase-activating protein 21	887	S	1	0.99809	PSLDGQHTSKTERSKSYDEGLDDYREDAKLS	tr|F1LXQ7|F1LXQ7_RAT Rho GTPase-activating protein 21 OS=Rattus norvegicus OX=10116 GN=Arhgap21 PE=1 SV=3	19.8188	20.017	20.0526	19.4195	19.0448	20.9098	-0.0859889	0.942139	0.804534	0.250281	FALSE
F1LXQ7	ARHGAP21	Rho GTPase-activating protein 21	930	S	1	0.960299	ADSQKSSEDSGSRKDSSSEVFSDAAKEGWLQ	tr|F1LXQ7|F1LXQ7_RAT Rho GTPase-activating protein 21 OS=Rattus norvegicus OX=10116 GN=Arhgap21 PE=1 SV=3	19.2383	19.2978	19.5285	20.4806	19.973	21.4183	1.35445	2.557	0.00086822	0.00429803	TRUE
F1LXQ7	ARHGAP21	Rho GTPase-activating protein 21	930	S	2	0.960299	ADSQKSSEDSGSRKDSSSEVFSDAAKEGWLQ	tr|F1LXQ7|F1LXQ7_RAT Rho GTPase-activating protein 21 OS=Rattus norvegicus OX=10116 GN=Arhgap21 PE=1 SV=3	17.0029	16.7916	17.0582	17.8487	17.2719	17.4916	0.671906	1.59318	0.0482399	0.0461067	FALSE
F1LXQ7	ARHGAP21	Rho GTPase-activating protein 21	1105	S	1	0.999986	TLLGAKSEPKTQSPHSPKEESERKLLSKDDT	tr|F1LXQ7|F1LXQ7_RAT Rho GTPase-activating protein 21 OS=Rattus norvegicus OX=10116 GN=Arhgap21 PE=1 SV=3	18.725	18.7626	19.2806	18.6145	18.1167	18.7379	-0.34762	0.78588	0.199837	0.097297	FALSE
F1LXQ7	ARHGAP21	Rho GTPase-activating protein 21	1121	S	1	0.980458	PKEESERKLLSKDDTSPPKDKGTWRRGIPSI	tr|F1LXQ7|F1LXQ7_RAT Rho GTPase-activating protein 21 OS=Rattus norvegicus OX=10116 GN=Arhgap21 PE=1 SV=3	20.2246	19.6292	19.7584	18.0821	17.4906	19.8417	-1.31388	0.402238	0.0169234	0.0300048	FALSE
F1LXQ7	ARHGAP21	Rho GTPase-activating protein 21	1438	S	2	0.90427	ASRKRKKPKEKAQPSSSEDELDSVFFKKENM	tr|F1LXQ7|F1LXQ7_RAT Rho GTPase-activating protein 21 OS=Rattus norvegicus OX=10116 GN=Arhgap21 PE=1 SV=3	18.1086	18.1647	18.1401	18.4538	18.0631	18.4588	0.272836	1.20818	0.311421	0.128938	FALSE
F1LXQ7	ARHGAP21	Rho GTPase-activating protein 21	1439	S	1	0.966388	SRKRKKPKEKAQPSSSEDELDSVFFKKENME	tr|F1LXQ7|F1LXQ7_RAT Rho GTPase-activating protein 21 OS=Rattus norvegicus OX=10116 GN=Arhgap21 PE=1 SV=3	19.173	18.93	19.0899	17.3487	16.6524	19.3596	-1.19196	0.437707	0.0360287	0.0412858	FALSE
F1LXQ7	ARHGAP21	Rho GTPase-activating protein 21	1439	S	2	0.966388	SRKRKKPKEKAQPSSSEDELDSVFFKKENME	tr|F1LXQ7|F1LXQ7_RAT Rho GTPase-activating protein 21 OS=Rattus norvegicus OX=10116 GN=Arhgap21 PE=1 SV=3	18.1086	18.1647	18.1401	18.4538	18.0631	18.4588	0.272836	1.20818	0.311421	0.128938	FALSE
F1LXQ7	ARHGAP21	Rho GTPase-activating protein 21	1504	S	1	0.996171	TGTTKEEKKMPSDEPSPPHSSKRNRSPTLSC	tr|F1LXQ7|F1LXQ7_RAT Rho GTPase-activating protein 21 OS=Rattus norvegicus OX=10116 GN=Arhgap21 PE=1 SV=3	18.3028	18.6176	18.5567	17.9704	17.6367	18.8475	-0.255429	0.837738	0.341944	0.137014	FALSE
F1LXQ7	ARHGAP21	Rho GTPase-activating protein 21	1514	S	1	0.996533	PSDEPSPPHSSKRNRSPTLSCRLAMLKESPR	tr|F1LXQ7|F1LXQ7_RAT Rho GTPase-activating protein 21 OS=Rattus norvegicus OX=10116 GN=Arhgap21 PE=1 SV=3	17.8095	17.7259	17.4122	16.2599	16.3757	17.7977	-0.752711	0.593487	0.0597738	0.0508349	FALSE
F1LXQ7	ARHGAP21	Rho GTPase-activating protein 21	1631	T	2	0.996804	DDERSELVSEGRPVETDSESEFPVFPSALTS	tr|F1LXQ7|F1LXQ7_RAT Rho GTPase-activating protein 21 OS=Rattus norvegicus OX=10116 GN=Arhgap21 PE=1 SV=3	16.265	16.4795	17.1346	16.9824	16.789	16.6368	0.261763	1.19894	0.45127	0.165153	FALSE
F1LXQ7	ARHGAP21	Rho GTPase-activating protein 21	1633	S	2	0.980075	ERSELVSEGRPVETDSESEFPVFPSALTSGQ	tr|F1LXQ7|F1LXQ7_RAT Rho GTPase-activating protein 21 OS=Rattus norvegicus OX=10116 GN=Arhgap21 PE=1 SV=3	14.464	14.6956	14.9163	15.3499	15.3109	15.0578	0.633018	1.55081	0.0783009	0.0581817	FALSE
F1LXQ7	ARHGAP21	Rho GTPase-activating protein 21	1635	S	2	0.878207	SELVSEGRPVETDSESEFPVFPSALTSGQFR	tr|F1LXQ7|F1LXQ7_RAT Rho GTPase-activating protein 21 OS=Rattus norvegicus OX=10116 GN=Arhgap21 PE=1 SV=3	15.777	15.9846	16.7856	16.4206	16.1475	16.0488	0.108643	1.07821	0.758808	0.240164	FALSE
F1LXQ7	ARHGAP21	Rho GTPase-activating protein 21	1664	S	1	0.998427	FRGKLQEVARSSRRNSEGSEASCTEGSLTPS	tr|F1LXQ7|F1LXQ7_RAT Rho GTPase-activating protein 21 OS=Rattus norvegicus OX=10116 GN=Arhgap21 PE=1 SV=3	17.5948	17.4149	17.7637	17.1018	16.673	18.5432	-0.0663895	0.955025	0.848953	0.2601	FALSE
F1LXQ7	ARHGAP21	Rho GTPase-activating protein 21	1737	S	1	0.983585	TPALAKMFDVMKKGKSTGSLLTPSRSESEKQ	tr|F1LXQ7|F1LXQ7_RAT Rho GTPase-activating protein 21 OS=Rattus norvegicus OX=10116 GN=Arhgap21 PE=1 SV=3	18.622	19.0477	19.2473	18.979	18.6109	19.6694	0.199531	1.14832	0.444085	0.163253	FALSE
F1LXQ7	ARHGAP21	Rho GTPase-activating protein 21	1944	S	1	0.999874	NASSAANAHPHKLSESPNTKTESPPCL____	tr|F1LXQ7|F1LXQ7_RAT Rho GTPase-activating protein 21 OS=Rattus norvegicus OX=10116 GN=Arhgap21 PE=1 SV=3	19.6895	19.4556	19.8723	18.0819	17.7915	19.6487	-1.07966	0.473142	0.0142655	0.0273998	FALSE
F1M2D4	ARHGAP23	Rho GTPase-activating protein 23	331	S	1	0.999999	DALSQLGQEGWHRARSDDYLSRATRSAEALG	tr|F1M2D4|F1M2D4_RAT Rho GTPase-activating protein 23 OS=Rattus norvegicus OX=10116 GN=Arhgap23 PE=1 SV=3	17.6551	17.5184	17.1808	14.6627	14.4477	16.2358	-2.25062	0.210133	0.000256041	0.00202253	TRUE
F1M2D4	ARHGAP23	Rho GTPase-activating protein 23	341	S	2	1	WHRARSDDYLSRATRSAEALGPGALVSPRLE	tr|F1M2D4|F1M2D4_RAT Rho GTPase-activating protein 23 OS=Rattus norvegicus OX=10116 GN=Arhgap23 PE=1 SV=3	17.946	18.2778	18.0101	16.106	16.1325	16.8821	-1.61903	0.325555	0.00019727	0.00171584	TRUE
F1M2D4	ARHGAP23	Rho GTPase-activating protein 23	352	S	2	1	RATRSAEALGPGALVSPRLERCGWASQRSSA	tr|F1M2D4|F1M2D4_RAT Rho GTPase-activating protein 23 OS=Rattus norvegicus OX=10116 GN=Arhgap23 PE=1 SV=3	17.946	18.2778	18.0101	16.106	16.1325	16.8821	-1.61903	0.325555	0.00019727	0.00171584	TRUE
F1M2D4	ARHGAP23	Rho GTPase-activating protein 23	403	S	1	0.997324	LQGLDDIGYIGYRSYSPSFQRRTGLLHALSF	tr|F1M2D4|F1M2D4_RAT Rho GTPase-activating protein 23 OS=Rattus norvegicus OX=10116 GN=Arhgap23 PE=1 SV=3	18.2153	18.7489	18.5148	15.8503	15.4845	17.5353	-2.11757	0.230435	0.000473307	0.00297296	TRUE
F1M2D4	ARHGAP23	Rho GTPase-activating protein 23	532	S	1	0.776877	TEDSLASIPFIDEPTSPSIDLQAKHVPASAV	tr|F1M2D4|F1M2D4_RAT Rho GTPase-activating protein 23 OS=Rattus norvegicus OX=10116 GN=Arhgap23 PE=1 SV=3	16.509	17.7065	18.0004	16.5321	15.5327	18.6742	-0.406904	0.75424	0.5173	0.182087	FALSE
F1M2D4	ARHGAP23	Rho GTPase-activating protein 23	576	S	1	0.999848	SPSSPTFTFALSRHYSQDCSSIKAGRRSSYL	tr|F1M2D4|F1M2D4_RAT Rho GTPase-activating protein 23 OS=Rattus norvegicus OX=10116 GN=Arhgap23 PE=1 SV=3	17.117	17.6931	17.5516	17.4723	17.8345	18.3629	0.521451	1.4354	0.102498	0.0672937	FALSE
F1M2D4	ARHGAP23	Rho GTPase-activating protein 23	601	S	1	0.998959	RRSSYLLAITTERSKSCDDGLNTFRDEGRVL	tr|F1M2D4|F1M2D4_RAT Rho GTPase-activating protein 23 OS=Rattus norvegicus OX=10116 GN=Arhgap23 PE=1 SV=3	18.9503	19.6945	19.2663	18.2683	18.6564	19.5966	-0.377833	0.769593	0.280553	0.120593	FALSE
F1M2D4	ARHGAP23	Rho GTPase-activating protein 23	1168	T	1	0.908399	RKRKKRREARGLGSSTDDDSEQEAHKAAVGT	tr|F1M2D4|F1M2D4_RAT Rho GTPase-activating protein 23 OS=Rattus norvegicus OX=10116 GN=Arhgap23 PE=1 SV=3	19.0089	18.2835	18.2592	16.8896	16.5949	18.1479	-1.22099	0.428989	0.00973918	0.0218417	FALSE
F1M2D4	ARHGAP23	Rho GTPase-activating protein 23	1172	S	1	1	KRREARGLGSSTDDDSEQEAHKAAVGTQEPP	tr|F1M2D4|F1M2D4_RAT Rho GTPase-activating protein 23 OS=Rattus norvegicus OX=10116 GN=Arhgap23 PE=1 SV=3	18.6609	18.5675	18.3544	16.387	16.0012	17.5431	-1.79841	0.287492	0.000340651	0.00244186	TRUE
F1M2D4	ARHGAP23	Rho GTPase-activating protein 23	1318	S	1	0.955943	EGPRGPEPLGSASSSSQESLRPPAAAPVLGS	tr|F1M2D4|F1M2D4_RAT Rho GTPase-activating protein 23 OS=Rattus norvegicus OX=10116 GN=Arhgap23 PE=1 SV=3	16.7542	16.8494	16.4612	15.358	14.847	16.0515	-1.18401	0.440125	0.00241807	0.00885418	TRUE
F1M2D4	ARHGAP23	Rho GTPase-activating protein 23	1362	S	1	0.999989	GTADDMLAVRLRRPLSPETRRRRSSWRRHTV	tr|F1M2D4|F1M2D4_RAT Rho GTPase-activating protein 23 OS=Rattus norvegicus OX=10116 GN=Arhgap23 PE=1 SV=3	17.5247	17.3402	17.5075	15.7437	14.7125	17.2445	-1.47182	0.360528	0.00822057	0.0196675	FALSE
F1M2D4	ARHGAP23	Rho GTPase-activating protein 23	1428	S	1	0.824159	DSGLSSLESTKARASSAASLPSGDLGALQGL	tr|F1M2D4|F1M2D4_RAT Rho GTPase-activating protein 23 OS=Rattus norvegicus OX=10116 GN=Arhgap23 PE=1 SV=3	15.4231	15.9016	15.9608	14.5338	14.1498	15.5153	-0.943433	0.519994	0.00816959	0.0196012	FALSE
D3ZGL1	ARHGAP25	Rho GTPase-activating protein 25	363	S	1	1	RDHEVLFPKSKDAPLSPPAQKNDAKKAPVPR	tr|D3ZGL1|D3ZGL1_RAT Rho GTPase-activating protein 25 OS=Rattus norvegicus OX=10116 GN=Arhgap25 PE=1 SV=1	16.5668	16.6364	17.1472	15.062	14.2231	17.1773	-1.21057	0.432097	0.0458754	0.0453725	FALSE
D3ZGL1	ARHGAP25	Rho GTPase-activating protein 25	396	S	1	0.83508	VGWDATEDPPLSRTDSFNNTASSPDATSPTG	tr|D3ZGL1|D3ZGL1_RAT Rho GTPase-activating protein 25 OS=Rattus norvegicus OX=10116 GN=Arhgap25 PE=1 SV=1	15.8185	16.1174	16.7689	16.0481	15.4658	16.2038	-0.243607	0.844631	0.401792	0.152524	FALSE
F1LQ24	ARHGAP27	Rho GTPase-activating protein 27	462	S	1	0.994354	VPVPAPRSGRKSSQDSDTPAQASPPEEKIKT	tr|F1LQ24|F1LQ24_RAT Rho GTPase-activating protein 27 OS=Rattus norvegicus OX=10116 GN=Arhgap27 PE=1 SV=1;sp|Q6TLK4|RHG27_RAT Rho GTPase-activating protein 27 OS=Rattus norvegicus OX=10116 GN=Arhgap27 PE=1 SV=1	18.2848	17.5544	17.9605	17.8667	17.0575	18.2732	-0.11538	0.923139	0.715918	0.230672	FALSE
F1LQ24	ARHGAP27	Rho GTPase-activating protein 27	462	S	2	0.994354	VPVPAPRSGRKSSQDSDTPAQASPPEEKIKT	tr|F1LQ24|F1LQ24_RAT Rho GTPase-activating protein 27 OS=Rattus norvegicus OX=10116 GN=Arhgap27 PE=1 SV=1;sp|Q6TLK4|RHG27_RAT Rho GTPase-activating protein 27 OS=Rattus norvegicus OX=10116 GN=Arhgap27 PE=1 SV=1	19.2197	19.2468	19.0748	19.6301	19.2896	19.5508	0.395126	1.31506	0.185013	0.0928901	FALSE
F1LQ24	ARHGAP27	Rho GTPase-activating protein 27	614	S	1	0.971834	LPQREEGEPSSADFGSSERLGSWKEEDVRPN	tr|F1LQ24|F1LQ24_RAT Rho GTPase-activating protein 27 OS=Rattus norvegicus OX=10116 GN=Arhgap27 PE=1 SV=1;sp|Q6TLK4|RHG27_RAT Rho GTPase-activating protein 27 OS=Rattus norvegicus OX=10116 GN=Arhgap27 PE=1 SV=1	17.24	17.2368	17.5031	16.5262	15.9	17.6649	-0.544147	0.685797	0.112187	0.0706503	FALSE
A0A0G2JWW2	ARHGAP28	Rho GTPase-activating protein 28	132	S	1	0.972444	KQAIRDVRDVFGVSESPPSDSCEHATQLDST	tr|A0A0G2JWW2|A0A0G2JWW2_RAT Rho GTPase-activating protein 28 OS=Rattus norvegicus OX=10116 GN=Arhgap28 PE=4 SV=1;tr|F1M332|F1M332_RAT Rho GTPase-activating protein 28 OS=Rattus norvegicus OX=10116 GN=Arhgap28 PE=4 SV=3	17.3332	17.5282	16.9872	15.9234	15.4023	17.7835	-0.827685	0.563432	0.0990095	0.0661293	FALSE
F1LPZ1	ARHGAP29	Rho GTPase-activating protein 29	176	S	2	0.985478	LRLPISRESKSFENISMDSVDLPHEKGNFSP	tr|F1LPZ1|F1LPZ1_RAT Rho GTPase-activating protein 29 OS=Rattus norvegicus OX=10116 GN=Arhgap29 PE=1 SV=2;sp|Q5PQJ5|RHG29_RAT Rho GTPase-activating protein 29 OS=Rattus norvegicus OX=10116 GN=Arhgap29 PE=1 SV=2	17.5914	17.8126	17.6196	18.2137	17.8238	18.0004	0.423524	1.3412	0.169034	0.0880879	FALSE
F1LPZ1	ARHGAP29	Rho GTPase-activating protein 29	179	S	2	0.998663	PISRESKSFENISMDSVDLPHEKGNFSPIEL	tr|F1LPZ1|F1LPZ1_RAT Rho GTPase-activating protein 29 OS=Rattus norvegicus OX=10116 GN=Arhgap29 PE=1 SV=2;sp|Q5PQJ5|RHG29_RAT Rho GTPase-activating protein 29 OS=Rattus norvegicus OX=10116 GN=Arhgap29 PE=1 SV=2	16.3101	16.4395	16.2893	16.9501	16.3804	16.8337	0.460533	1.37605	0.11854	0.07282	FALSE
F1LPZ1	ARHGAP29	Rho GTPase-activating protein 29	357	S	1	0.974248	AKSSMFRAEEEQLSSSVGLGKNLNKLLEKRR	tr|F1LPZ1|F1LPZ1_RAT Rho GTPase-activating protein 29 OS=Rattus norvegicus OX=10116 GN=Arhgap29 PE=1 SV=2;sp|Q5PQJ5|RHG29_RAT Rho GTPase-activating protein 29 OS=Rattus norvegicus OX=10116 GN=Arhgap29 PE=1 SV=2	17.6035	18.2396	19.0849	16.3147	15.9475	19.5782	-0.943742	0.519883	0.2345	0.107544	FALSE
F1LPZ1	ARHGAP29	Rho GTPase-activating protein 29	490	S	1	0.883037	LEEKVDGNVNKQIASSPQTSGYEPADSLEDV	tr|F1LPZ1|F1LPZ1_RAT Rho GTPase-activating protein 29 OS=Rattus norvegicus OX=10116 GN=Arhgap29 PE=1 SV=2;sp|Q5PQJ5|RHG29_RAT Rho GTPase-activating protein 29 OS=Rattus norvegicus OX=10116 GN=Arhgap29 PE=1 SV=2	16.5776	17.0789	17.7195	15.9279	15.7449	17.1212	-0.775251	0.584287	0.0446679	0.0447516	FALSE
F1LPZ1	ARHGAP29	Rho GTPase-activating protein 29	521	S	1	0.995602	ARLPDSCHKLEEDRCSNSADMTGPSFIRSWK	tr|F1LPZ1|F1LPZ1_RAT Rho GTPase-activating protein 29 OS=Rattus norvegicus OX=10116 GN=Arhgap29 PE=1 SV=2;sp|Q5PQJ5|RHG29_RAT Rho GTPase-activating protein 29 OS=Rattus norvegicus OX=10116 GN=Arhgap29 PE=1 SV=2	17.1628	17.7183	17.5025	16.2872	16.1032	17.8683	-0.622887	0.64937	0.110968	0.0702392	FALSE
F1LPZ1	ARHGAP29	Rho GTPase-activating protein 29	561	S	1	0.999892	TGGSSESRSLDSESISPGDFHRKLPRTPSSG	tr|F1LPZ1|F1LPZ1_RAT Rho GTPase-activating protein 29 OS=Rattus norvegicus OX=10116 GN=Arhgap29 PE=1 SV=2;sp|Q5PQJ5|RHG29_RAT Rho GTPase-activating protein 29 OS=Rattus norvegicus OX=10116 GN=Arhgap29 PE=1 SV=2	17.5139	17.6185	17.9908	14.5561	14.4356	17.4551	-2.14005	0.226872	0.00648354	0.0169735	FALSE
F1LPZ1	ARHGAP29	Rho GTPase-activating protein 29	591	S	1	0.982365	GTMSSADDLDEREPPSPSEAGPNSLGTFKKT	tr|F1LPZ1|F1LPZ1_RAT Rho GTPase-activating protein 29 OS=Rattus norvegicus OX=10116 GN=Arhgap29 PE=1 SV=2;sp|Q5PQJ5|RHG29_RAT Rho GTPase-activating protein 29 OS=Rattus norvegicus OX=10116 GN=Arhgap29 PE=1 SV=2	18.8011	18.7557	19.2306	17.5558	16.6535	19.8594	-0.820806	0.566126	0.180418	0.0914875	FALSE
F1LPZ1	ARHGAP29	Rho GTPase-activating protein 29	920	S	1	1	IAPQVDHGCHPKPLLSPDERDSDHSLKQLFF	tr|F1LPZ1|F1LPZ1_RAT Rho GTPase-activating protein 29 OS=Rattus norvegicus OX=10116 GN=Arhgap29 PE=1 SV=2;sp|Q5PQJ5|RHG29_RAT Rho GTPase-activating protein 29 OS=Rattus norvegicus OX=10116 GN=Arhgap29 PE=1 SV=2	16.095	16.2305	17.3252	14.7862	13.8368	18.0271	-0.91477	0.530428	0.281868	0.12099	FALSE
D4A987	ARHGAP31	Cdc42 GTPase-activating protein (Predicted)	387	S	1	0.936453	GFFIPATKMHASSTGSSCDLSKEGEWSQEGM	tr|D4A987|D4A987_RAT Cdc42 GTPase-activating protein (Predicted) OS=Rattus norvegicus OX=10116 GN=Arhgap31 PE=1 SV=1	16.423	17.1179	17.54	16.4378	16.7394	17.4292	-0.0727331	0.950835	0.824527	0.25508	FALSE
D4A987	ARHGAP31	Cdc42 GTPase-activating protein (Predicted)	615	T	2	0.992553	KAMEESQGASQTKLSTPQESPRARTKPVLLH	tr|D4A987|D4A987_RAT Cdc42 GTPase-activating protein (Predicted) OS=Rattus norvegicus OX=10116 GN=Arhgap31 PE=1 SV=1	20.7393	20.8065	21.0491	20.2255	20.1987	20.3342	-0.526747	0.694118	0.0792018	0.0585245	FALSE
D4A987	ARHGAP31	Cdc42 GTPase-activating protein (Predicted)	619	S	1	1	ESQGASQTKLSTPQESPRARTKPVLLHEMDE	tr|D4A987|D4A987_RAT Cdc42 GTPase-activating protein (Predicted) OS=Rattus norvegicus OX=10116 GN=Arhgap31 PE=1 SV=1	18.9975	19.0325	19.6924	18.1483	17.7496	20.0457	-0.507558	0.703412	0.266864	0.116631	FALSE
D4A987	ARHGAP31	Cdc42 GTPase-activating protein (Predicted)	619	S	2	1	ESQGASQTKLSTPQESPRARTKPVLLHEMDE	tr|D4A987|D4A987_RAT Cdc42 GTPase-activating protein (Predicted) OS=Rattus norvegicus OX=10116 GN=Arhgap31 PE=1 SV=1	20.8445	20.8835	21.1389	20.2961	20.3008	20.426	-0.52921	0.692934	0.0792325	0.0585245	FALSE
D4A987	ARHGAP31	Cdc42 GTPase-activating protein (Predicted)	768	S	1	1	VSSPARIEIGGPGNLSPPLPPAPPPPTPLEE	tr|D4A987|D4A987_RAT Cdc42 GTPase-activating protein (Predicted) OS=Rattus norvegicus OX=10116 GN=Arhgap31 PE=1 SV=1	14.5399	15.1675	15.5429	14.8388	14.5725	15.5904	0.00253874	1.00176	0.992996	0.290151	FALSE
D4A987	ARHGAP31	Cdc42 GTPase-activating protein (Predicted)	832	S	1	1	SPGIPRLCQREEAIASPNEKQDAKQAVPESK	tr|D4A987|D4A987_RAT Cdc42 GTPase-activating protein (Predicted) OS=Rattus norvegicus OX=10116 GN=Arhgap31 PE=1 SV=1	16.5881	16.7371	17.083	16.0339	15.5515	17.4309	-0.378522	0.769225	0.288497	0.1228	FALSE
D4A987	ARHGAP31	Cdc42 GTPase-activating protein (Predicted)	853	S	1	0.996035	DAKQAVPESKDPGLPSPTKEVEVIPQEEGDA	tr|D4A987|D4A987_RAT Cdc42 GTPase-activating protein (Predicted) OS=Rattus norvegicus OX=10116 GN=Arhgap31 PE=1 SV=1	19.9861	20.0351	20.3591	18.8039	18.2864	20.4594	-0.858066	0.551692	0.0532551	0.0482279	FALSE
D4A987	ARHGAP31	Cdc42 GTPase-activating protein (Predicted)	1062	S	1	0.955976	IKHNDVPGPDSSEGSSPGAQDSTSPGEHPLK	tr|D4A987|D4A987_RAT Cdc42 GTPase-activating protein (Predicted) OS=Rattus norvegicus OX=10116 GN=Arhgap31 PE=1 SV=1	20.2783	20.113	20.6745	19.8553	19.3494	20.631	-0.324608	0.798515	0.251805	0.112263	FALSE
D4A987	ARHGAP31	Cdc42 GTPase-activating protein (Predicted)	1062	S	2	0.955976	IKHNDVPGPDSSEGSSPGAQDSTSPGEHPLK	tr|D4A987|D4A987_RAT Cdc42 GTPase-activating protein (Predicted) OS=Rattus norvegicus OX=10116 GN=Arhgap31 PE=1 SV=1	19.6058	19.4077	20.1085	20.4277	20.0013	19.9563	0.50646	1.42056	0.156544	0.084696	FALSE
D4A987	ARHGAP31	Cdc42 GTPase-activating protein (Predicted)	1070	S	2	0.875882	PDSSEGSSPGAQDSTSPGEHPLKLQLKSTEC	tr|D4A987|D4A987_RAT Cdc42 GTPase-activating protein (Predicted) OS=Rattus norvegicus OX=10116 GN=Arhgap31 PE=1 SV=1	19.6058	19.4077	20.1085	20.4277	20.0013	19.9563	0.50646	1.42056	0.156544	0.084696	FALSE
D4A987	ARHGAP31	Cdc42 GTPase-activating protein (Predicted)	1166	S	1	0.999999	QDLGIVAHALTGRRNSAPVSVSAVRTSFMVK	tr|D4A987|D4A987_RAT Cdc42 GTPase-activating protein (Predicted) OS=Rattus norvegicus OX=10116 GN=Arhgap31 PE=1 SV=1	16.6598	16.9979	17.4189	17.6693	17.2875	18.6266	0.921011	1.89344	0.0100372	0.0221185	FALSE
D4A987	ARHGAP31	Cdc42 GTPase-activating protein (Predicted)	1242	S	1	0.87423	TPETPQKPTKDDSPSSLGSPEEEQPKQEQGA	tr|D4A987|D4A987_RAT Cdc42 GTPase-activating protein (Predicted) OS=Rattus norvegicus OX=10116 GN=Arhgap31 PE=1 SV=1	14.7251	14.9938	15.4592	13.83	12.513	15.3971	-1.06058	0.479439	0.0608023	0.0512565	FALSE
D4A987	ARHGAP31	Cdc42 GTPase-activating protein (Predicted)	1242	S	2	0.87423	TPETPQKPTKDDSPSSLGSPEEEQPKQEQGA	tr|D4A987|D4A987_RAT Cdc42 GTPase-activating protein (Predicted) OS=Rattus norvegicus OX=10116 GN=Arhgap31 PE=1 SV=1	18.12	17.8945	17.7344	18.1609	17.6463	18.29	0.201523	1.14991	0.478485	0.172213	FALSE
D4A987	ARHGAP31	Cdc42 GTPase-activating protein (Predicted)	1245	S	1	0.999999	TPQKPTKDDSPSSLGSPEEEQPKQEQGASAS	tr|D4A987|D4A987_RAT Cdc42 GTPase-activating protein (Predicted) OS=Rattus norvegicus OX=10116 GN=Arhgap31 PE=1 SV=1	20.4213	20.4831	21.0409	19.4099	18.7735	21.0268	-0.826287	0.563979	0.0692717	0.0546274	FALSE
D4A987	ARHGAP31	Cdc42 GTPase-activating protein (Predicted)	1245	S	2	0.999999	TPQKPTKDDSPSSLGSPEEEQPKQEQGASAS	tr|D4A987|D4A987_RAT Cdc42 GTPase-activating protein (Predicted) OS=Rattus norvegicus OX=10116 GN=Arhgap31 PE=1 SV=1	18.12	17.8945	17.7344	18.1609	17.6463	18.29	0.201523	1.14991	0.478485	0.172213	FALSE
F1MAK3	ARHGAP32	Rho GTPase-activating protein 32	696	S	1	0.999213	GKSSSVSKRKLQRNESEPSEMKAMALKGGRA	tr|F1MAK3|F1MAK3_RAT Rho GTPase-activating protein 32 OS=Rattus norvegicus OX=10116 GN=Arhgap32 PE=1 SV=2	19.0675	19.145	19.5526	18.8642	18.6125	19.9806	-0.017182	0.988161	0.951893	0.281701	FALSE
F1MAK3	ARHGAP32	Rho GTPase-activating protein 32	720	S	1	0.999901	ALKGGRAEGTLRSAKSEESLTSLHAVDGDSK	tr|F1MAK3|F1MAK3_RAT Rho GTPase-activating protein 32 OS=Rattus norvegicus OX=10116 GN=Arhgap32 PE=1 SV=2	19.2732	19.4776	19.4835	18.8411	18.5942	19.9074	-0.211769	0.863478	0.448715	0.164466	FALSE
F1MAK3	ARHGAP32	Rho GTPase-activating protein 32	720	S	2	0.999901	ALKGGRAEGTLRSAKSEESLTSLHAVDGDSK	tr|F1MAK3|F1MAK3_RAT Rho GTPase-activating protein 32 OS=Rattus norvegicus OX=10116 GN=Arhgap32 PE=1 SV=2	20.5017	20.7312	20.3467	20.6306	20.3395	20.3142	-0.0130172	0.991018	0.9679	0.284917	FALSE
F1MAK3	ARHGAP32	Rho GTPase-activating protein 32	723	S	2	0.979001	GGRAEGTLRSAKSEESLTSLHAVDGDSKLFR	tr|F1MAK3|F1MAK3_RAT Rho GTPase-activating protein 32 OS=Rattus norvegicus OX=10116 GN=Arhgap32 PE=1 SV=2	20.5017	20.7312	20.3467	20.6306	20.3395	20.3142	-0.0130172	0.991018	0.9679	0.284917	FALSE
F1MAK3	ARHGAP32	Rho GTPase-activating protein 32	866	S	2	0.852647	EAGGSQSQTPGSTASSEPVSPVQEKLSPFFT	tr|F1MAK3|F1MAK3_RAT Rho GTPase-activating protein 32 OS=Rattus norvegicus OX=10116 GN=Arhgap32 PE=1 SV=2	18.7506	18.7393	18.7961	18.9164	18.7948	18.8158	0.165769	1.12176	0.571335	0.19544	FALSE
F1MAK3	ARHGAP32	Rho GTPase-activating protein 32	870	S	1	0.999999	SQSQTPGSTASSEPVSPVQEKLSPFFTLDLS	tr|F1MAK3|F1MAK3_RAT Rho GTPase-activating protein 32 OS=Rattus norvegicus OX=10116 GN=Arhgap32 PE=1 SV=2	20.4143	20.2943	20.6062	20.0294	19.5581	21.369	-0.0340105	0.976701	0.918743	0.274836	FALSE
F1MAK3	ARHGAP32	Rho GTPase-activating protein 32	870	S	2	0.999999	SQSQTPGSTASSEPVSPVQEKLSPFFTLDLS	tr|F1MAK3|F1MAK3_RAT Rho GTPase-activating protein 32 OS=Rattus norvegicus OX=10116 GN=Arhgap32 PE=1 SV=2	18.8744	18.8739	18.9454	19.0859	18.9457	18.9575	0.183892	1.13594	0.53243	0.185819	FALSE
F1MAK3	ARHGAP32	Rho GTPase-activating protein 32	885	S	1	0.999987	SPVQEKLSPFFTLDLSPTEDKSSKPSSFTEK	tr|F1MAK3|F1MAK3_RAT Rho GTPase-activating protein 32 OS=Rattus norvegicus OX=10116 GN=Arhgap32 PE=1 SV=2	16.8509	18.899	19.1931	14.0611	11.6893	19.0683	-3.28933	0.102285	0.0520799	0.0478732	FALSE
F1MAK3	ARHGAP32	Rho GTPase-activating protein 32	906	S	1	1	SSKPSSFTEKVVYAFSPKIGRKLSKSPSMNI	tr|F1MAK3|F1MAK3_RAT Rho GTPase-activating protein 32 OS=Rattus norvegicus OX=10116 GN=Arhgap32 PE=1 SV=2	16.9251	17.8003	17.8305	14.2256	15.6269	16.9396	-1.83587	0.280122	0.00994724	0.0220158	FALSE
F1MAK3	ARHGAP32	Rho GTPase-activating protein 32	966	S	1	0.999907	PSWDKSVEERDVINRSPTQLGKMKPGEREAQ	tr|F1MAK3|F1MAK3_RAT Rho GTPase-activating protein 32 OS=Rattus norvegicus OX=10116 GN=Arhgap32 PE=1 SV=2	21.8389	22.0473	22.2743	20.8382	20.5708	22.2476	-0.749195	0.594936	0.0438288	0.0443856	FALSE
F1MAK3	ARHGAP32	Rho GTPase-activating protein 32	1835	S	1	1	SVAEGKEGRHPAKAVSPEGDERFYRKHPESE	tr|F1MAK3|F1MAK3_RAT Rho GTPase-activating protein 32 OS=Rattus norvegicus OX=10116 GN=Arhgap32 PE=1 SV=2	15.8712	15.7658	15.9579	14.398	13.3095	16.1345	-1.16554	0.445798	0.0389199	0.0423894	FALSE
P81128	ARHGAP35	Rho GTPase-activating protein 35	770	S	2	0.813014	LKGLLDSKRNLNLVSSTASIKDLADVDLRIV	sp|P81128|RHG35_RAT Rho GTPase-activating protein 35 OS=Rattus norvegicus OX=10116 GN=Arhgap35 PE=1 SV=3;tr|D4AD82|D4AD82_RAT Rho GTPase-activating protein 35 OS=Rattus norvegicus OX=10116 GN=Arhgap35 PE=1 SV=3	17.5899	18.4513	19.7651	20.0939	19.7035	19.481	1.24276	2.3665	0.0391265	0.0424736	FALSE
P81128	ARHGAP35	Rho GTPase-activating protein 35	773	S	2	0.999479	LLDSKRNLNLVSSTASIKDLADVDLRIVMCL	sp|P81128|RHG35_RAT Rho GTPase-activating protein 35 OS=Rattus norvegicus OX=10116 GN=Arhgap35 PE=1 SV=3;tr|D4AD82|D4AD82_RAT Rho GTPase-activating protein 35 OS=Rattus norvegicus OX=10116 GN=Arhgap35 PE=1 SV=3	17.5899	18.4513	19.7651	20.0939	19.7035	19.481	1.24276	2.3665	0.0391265	0.0424736	FALSE
P81128	ARHGAP35	Rho GTPase-activating protein 35	975	S	1	0.999791	ACSTTEEVFNSPRAGSPLCNSNLQDSEEDVE	sp|P81128|RHG35_RAT Rho GTPase-activating protein 35 OS=Rattus norvegicus OX=10116 GN=Arhgap35 PE=1 SV=3;tr|D4AD82|D4AD82_RAT Rho GTPase-activating protein 35 OS=Rattus norvegicus OX=10116 GN=Arhgap35 PE=1 SV=3	15.9769	16.4959	16.1807	15.6521	15.2567	16.6615	-0.27563	0.82609	0.361232	0.141832	FALSE
P81128	ARHGAP35	Rho GTPase-activating protein 35	975	S	2	0.999791	ACSTTEEVFNSPRAGSPLCNSNLQDSEEDVE	sp|P81128|RHG35_RAT Rho GTPase-activating protein 35 OS=Rattus norvegicus OX=10116 GN=Arhgap35 PE=1 SV=3;tr|D4AD82|D4AD82_RAT Rho GTPase-activating protein 35 OS=Rattus norvegicus OX=10116 GN=Arhgap35 PE=1 SV=3	15.0787	15.379	14.9932	14.7455	14.7838	15.1681	-0.165771	0.891452	0.55399	0.19111	FALSE
P81128	ARHGAP35	Rho GTPase-activating protein 35	985	S	2	1	SPRAGSPLCNSNLQDSEEDVEPPSYHLFRED	sp|P81128|RHG35_RAT Rho GTPase-activating protein 35 OS=Rattus norvegicus OX=10116 GN=Arhgap35 PE=1 SV=3;tr|D4AD82|D4AD82_RAT Rho GTPase-activating protein 35 OS=Rattus norvegicus OX=10116 GN=Arhgap35 PE=1 SV=3	15.0787	15.379	14.9932	14.7455	14.7838	15.1681	-0.165771	0.891452	0.55399	0.19111	FALSE
P81128	ARHGAP35	Rho GTPase-activating protein 35	1105	Y	1	0.990961	PMDAVVKPRNEEENIYSVPHDSTQGKIITIR	sp|P81128|RHG35_RAT Rho GTPase-activating protein 35 OS=Rattus norvegicus OX=10116 GN=Arhgap35 PE=1 SV=3;tr|D4AD82|D4AD82_RAT Rho GTPase-activating protein 35 OS=Rattus norvegicus OX=10116 GN=Arhgap35 PE=1 SV=3	16.7577	16.9715	17.6124	16.1242	15.9605	17.3873	-0.53777	0.688835	0.121943	0.0740305	FALSE
P81128	ARHGAP35	Rho GTPase-activating protein 35	1179	S	1	0.999999	RLGRFASYRTSFSVGSDDELGPIRKKEEDQA	sp|P81128|RHG35_RAT Rho GTPase-activating protein 35 OS=Rattus norvegicus OX=10116 GN=Arhgap35 PE=1 SV=3;tr|D4AD82|D4AD82_RAT Rho GTPase-activating protein 35 OS=Rattus norvegicus OX=10116 GN=Arhgap35 PE=1 SV=3	17.9614	18.1765	19.0651	16.7404	16.572	18.4236	-1.07022	0.476245	0.0264207	0.0369482	FALSE
F1LR18	ARHGAP39	Rho GTPase-activating protein 39	294	S	1	0.950962	LSGNCSPLLIQPRKPSSDSQPSSPRYGYEPP	tr|F1LR18|F1LR18_RAT Rho GTPase-activating protein 39 OS=Rattus norvegicus OX=10116 GN=Arhgap39 PE=1 SV=1	16.3601	16.2706	16.677	17.8989	17.6769	18.6374	1.72062	3.29578	8.45794e-05	0.00101586	TRUE
F1LR18	ARHGAP39	Rho GTPase-activating protein 39	599	S	1	1	GAVPLPMPGPVVRAFSEDEALAQQDSKHWKR	tr|F1LR18|F1LR18_RAT Rho GTPase-activating protein 39 OS=Rattus norvegicus OX=10116 GN=Arhgap39 PE=1 SV=1	17.9259	18.168	18.2319	16.8588	16.6	18.3701	-0.746889	0.595887	0.052726	0.0480429	FALSE
F1M2Q1	ARHGAP42	Rho GTPase-activating protein 42	665	S	1	0.82512	SDCQSVASVTSPGDVSPPIDLVKKGPYGLSG	tr|F1M2Q1|F1M2Q1_RAT Rho GTPase-activating protein 42 OS=Rattus norvegicus OX=10116 GN=Arhgap42 PE=1 SV=3	14.1059	14.7234	15.4979	13.7412	13.9158	15.4332	-0.326969	0.79721	0.444117	0.163253	FALSE
A0A0H2UHC0	ARHGAP44	Rho GTPase-activating protein 44	581	S	1	0.999583	QPTPERPSVSKSKELSPGSGQKGSPGSIQGT	tr|A0A0H2UHC0|A0A0H2UHC0_RAT Rho GTPase-activating protein 44 OS=Rattus norvegicus OX=10116 GN=Arhgap44 PE=1 SV=1;sp|F1LQX4|RHG44_RAT Rho GTPase-activating protein 44 OS=Rattus norvegicus OX=10116 GN=Arhgap44 PE=1 SV=2	19.1115	19.1826	19.6995	18.4435	18.0495	19.403	-0.613762	0.65349	0.0531526	0.0481847	FALSE
D4AAI2	ARHGAP45	Histocompatibility (Minor) HA-1 (Predicted), isoform CRA_b	23	S	1	0.982813	ELMKTPSISKKNRAGSPNPQSSSGELPRKDC	tr|D4AAI2|D4AAI2_RAT Histocompatibility (Minor) HA-1 (Predicted), isoform CRA_b OS=Rattus norvegicus OX=10116 GN=Arhgap45 PE=1 SV=1	15.1307	15.1178	15.3873	14.6752	13.9625	15.3091	-0.47759	0.718176	0.099319	0.0661895	FALSE
D4AAI2	ARHGAP45	Histocompatibility (Minor) HA-1 (Predicted), isoform CRA_b	577	S	1	0.999833	VSTNAWSPIMRTRKGSFNPGDASGPEAAGSP	tr|D4AAI2|D4AAI2_RAT Histocompatibility (Minor) HA-1 (Predicted), isoform CRA_b OS=Rattus norvegicus OX=10116 GN=Arhgap45 PE=1 SV=1	15.6742	15.742	16.0163	15.5109	15.1963	16.0789	-0.130071	0.913786	0.588139	0.199732	FALSE
Q6TUE6	ARHGAP5	LRRGT00098	1173	S	1	0.997052	KTLFSKAKSYYRRTHSDASDDEAFPTSKTKR	tr|Q6TUE6|Q6TUE6_RAT LRRGT00098 OS=Rattus norvegicus OX=10116 GN=Arhgap5 PE=1 SV=1;tr|A0A0G2K7N9|A0A0G2K7N9_RAT Rho GTPase-activating protein 5 OS=Rattus norvegicus OX=10116 GN=Arhgap5 PE=1 SV=1	15.9782	16.565	17.1087	16.7058	15.8795	17.669	0.286201	1.21943	0.436686	0.16136	FALSE
Q6TUE6	ARHGAP5	LRRGT00098	1173	S	2	0.997052	KTLFSKAKSYYRRTHSDASDDEAFPTSKTKR	tr|Q6TUE6|Q6TUE6_RAT LRRGT00098 OS=Rattus norvegicus OX=10116 GN=Arhgap5 PE=1 SV=1;tr|A0A0G2K7N9|A0A0G2K7N9_RAT Rho GTPase-activating protein 5 OS=Rattus norvegicus OX=10116 GN=Arhgap5 PE=1 SV=1	21.4286	21.7587	21.5598	22.5951	22.0135	22.1883	0.768701	1.70373	0.0315371	0.0394146	FALSE
Q6TUE6	ARHGAP5	LRRGT00098	1176	S	1	0.999998	FSKAKSYYRRTHSDASDDEAFPTSKTKRKGR	tr|Q6TUE6|Q6TUE6_RAT LRRGT00098 OS=Rattus norvegicus OX=10116 GN=Arhgap5 PE=1 SV=1;tr|A0A0G2K7N9|A0A0G2K7N9_RAT Rho GTPase-activating protein 5 OS=Rattus norvegicus OX=10116 GN=Arhgap5 PE=1 SV=1	19.2351	19.4429	19.8029	18.3028	17.3742	19.3945	-1.05104	0.482619	0.0148208	0.027856	FALSE
Q6TUE6	ARHGAP5	LRRGT00098	1176	S	2	0.999998	FSKAKSYYRRTHSDASDDEAFPTSKTKRKGR	tr|Q6TUE6|Q6TUE6_RAT LRRGT00098 OS=Rattus norvegicus OX=10116 GN=Arhgap5 PE=1 SV=1;tr|A0A0G2K7N9|A0A0G2K7N9_RAT Rho GTPase-activating protein 5 OS=Rattus norvegicus OX=10116 GN=Arhgap5 PE=1 SV=1	21.4817	21.8088	21.6062	22.6391	22.0608	22.2374	0.7656	1.70008	0.0318821	0.0395273	FALSE
Q6TUE6	ARHGAP5	LRRGT00098	1195	S	2	1	AFPTSKTKRKGRHRGSEEDPLLSPVETWKGG	tr|Q6TUE6|Q6TUE6_RAT LRRGT00098 OS=Rattus norvegicus OX=10116 GN=Arhgap5 PE=1 SV=1;tr|A0A0G2K7N9|A0A0G2K7N9_RAT Rho GTPase-activating protein 5 OS=Rattus norvegicus OX=10116 GN=Arhgap5 PE=1 SV=1	16.0631	16.2671	16.2692	18.9777	18.403	18.266	2.43452	5.40583	7.61715e-05	0.000949431	TRUE
Q6TUE6	ARHGAP5	LRRGT00098	1202	S	2	0.99994	KRKGRHRGSEEDPLLSPVETWKGGIDNPAIT	tr|Q6TUE6|Q6TUE6_RAT LRRGT00098 OS=Rattus norvegicus OX=10116 GN=Arhgap5 PE=1 SV=1;tr|A0A0G2K7N9|A0A0G2K7N9_RAT Rho GTPase-activating protein 5 OS=Rattus norvegicus OX=10116 GN=Arhgap5 PE=1 SV=1	16.0631	16.2671	16.2692	18.9777	18.403	18.266	2.43452	5.40583	7.61715e-05	0.000949431	TRUE
Q6TUE6	ARHGAP5	LRRGT00098	1206	T	1	0.999991	RHRGSEEDPLLSPVETWKGGIDNPAITSDQE	tr|Q6TUE6|Q6TUE6_RAT LRRGT00098 OS=Rattus norvegicus OX=10116 GN=Arhgap5 PE=1 SV=1;tr|A0A0G2K7N9|A0A0G2K7N9_RAT Rho GTPase-activating protein 5 OS=Rattus norvegicus OX=10116 GN=Arhgap5 PE=1 SV=1	18.9086	18.9358	19.0372	17.6987	17.1447	19.4295	-0.784184	0.58068	0.0834723	0.060307	FALSE
Q6TUE6	ARHGAP5	LRRGT00098	1218	S	1	0.998848	PVETWKGGIDNPAITSDQEVDDKKIKKKPHK	tr|Q6TUE6|Q6TUE6_RAT LRRGT00098 OS=Rattus norvegicus OX=10116 GN=Arhgap5 PE=1 SV=1;tr|A0A0G2K7N9|A0A0G2K7N9_RAT Rho GTPase-activating protein 5 OS=Rattus norvegicus OX=10116 GN=Arhgap5 PE=1 SV=1	23.279	23.2133	23.2946	21.6047	21.1573	23.3756	-1.13105	0.456585	0.020731	0.0334285	FALSE
D4A5T6	ARHGAP6	Rho GTPase-activating protein 6	418	S	1	0.999999	RHSSTDSNKASSGDISPYDNNSPVLSERSLL	tr|D4A5T6|D4A5T6_RAT Rho GTPase-activating protein 6 OS=Rattus norvegicus OX=10116 GN=Arhgap6 PE=1 SV=2	19.0607	18.9992	19.6488	16.8927	15.9418	19.9113	-1.56889	0.337069	0.0606218	0.0512298	FALSE
D4A5T6	ARHGAP6	Rho GTPase-activating protein 6	418	S	2	0.999999	RHSSTDSNKASSGDISPYDNNSPVLSERSLL	tr|D4A5T6|D4A5T6_RAT Rho GTPase-activating protein 6 OS=Rattus norvegicus OX=10116 GN=Arhgap6 PE=1 SV=2	18.0981	18.0338	18.533	17.5324	17.3835	18.1442	-0.44957	0.732261	0.0988657	0.0660688	FALSE
D4A5T6	ARHGAP6	Rho GTPase-activating protein 6	424	S	1	0.999981	SNKASSGDISPYDNNSPVLSERSLLAMQEDR	tr|D4A5T6|D4A5T6_RAT Rho GTPase-activating protein 6 OS=Rattus norvegicus OX=10116 GN=Arhgap6 PE=1 SV=2	16.7803	16.873	17.4045	15.7648	15.0956	17.6788	-0.754169	0.592888	0.134602	0.0781149	FALSE
D4A5T6	ARHGAP6	Rho GTPase-activating protein 6	424	S	2	0.999981	SNKASSGDISPYDNNSPVLSERSLLAMQEDR	tr|D4A5T6|D4A5T6_RAT Rho GTPase-activating protein 6 OS=Rattus norvegicus OX=10116 GN=Arhgap6 PE=1 SV=2	18.0981	18.0338	18.533	17.5324	17.3835	18.1442	-0.44957	0.732261	0.0988657	0.0660688	FALSE
D4A5T6	ARHGAP6	Rho GTPase-activating protein 6	591	S	1	0.999226	HIQDGGRGSRRPAARSEPFLSLNSTEDLAEG	tr|D4A5T6|D4A5T6_RAT Rho GTPase-activating protein 6 OS=Rattus norvegicus OX=10116 GN=Arhgap6 PE=1 SV=2	14.6857	14.9205	15.0741	13.9377	13.6026	15.7925	-0.363756	0.777139	0.387358	0.148805	FALSE
D4A5T6	ARHGAP6	Rho GTPase-activating protein 6	591	S	2	0.999226	HIQDGGRGSRRPAARSEPFLSLNSTEDLAEG	tr|D4A5T6|D4A5T6_RAT Rho GTPase-activating protein 6 OS=Rattus norvegicus OX=10116 GN=Arhgap6 PE=1 SV=2	15.7653	16.0208	16.247	16.8132	16.6771	17.9333	1.21556	2.3223	0.00184201	0.00734288	TRUE
D4A5T6	ARHGAP6	Rho GTPase-activating protein 6	599	S	1	0.940277	SRRPAARSEPFLSLNSTEDLAEGKEDVAWLQ	tr|D4A5T6|D4A5T6_RAT Rho GTPase-activating protein 6 OS=Rattus norvegicus OX=10116 GN=Arhgap6 PE=1 SV=2	17.5342	17.8206	18.6363	15.563	13.4827	19.1247	-1.85479	0.276473	0.107923	0.0691813	FALSE
D4A5T6	ARHGAP6	Rho GTPase-activating protein 6	599	S	2	0.940277	SRRPAARSEPFLSLNSTEDLAEGKEDVAWLQ	tr|D4A5T6|D4A5T6_RAT Rho GTPase-activating protein 6 OS=Rattus norvegicus OX=10116 GN=Arhgap6 PE=1 SV=2	15.7653	16.0208	16.247	16.8132	16.6771	17.9333	1.21556	2.3223	0.00184201	0.00734288	TRUE
Q5XI73	ARHGDIA	Rho GDP-dissociation inhibitor 1	24	S	1	1	EQLAQIAAENEEDEHSVNYKPPAQKSIQEIQ	sp|Q5XI73|GDIR1_RAT Rho GDP-dissociation inhibitor 1 OS=Rattus norvegicus OX=10116 GN=Arhgdia PE=1 SV=1	19.3752	19.387	19.5046	18.7753	18.328	19.8762	-0.343666	0.788036	0.259036	0.114363	FALSE
Q5XI73	ARHGDIA	Rho GDP-dissociation inhibitor 1	47	S	1	1	QKSIQEIQELDKDDESLRKYKEALLGRVAVS	sp|Q5XI73|GDIR1_RAT Rho GDP-dissociation inhibitor 1 OS=Rattus norvegicus OX=10116 GN=Arhgdia PE=1 SV=1	17.4939	18.0336	17.9125	13.755	13.9657	16.4749	-2.99604	0.125343	0.000449718	0.00286999	TRUE
A0A0G2K4L2	ARHGEF1	Rho guanine nucleotide exchange factor 1	299	S	1	0.999834	KVEVDEKPGPADRKGSLGISSRDRTVGTPGQ	tr|A0A0G2K4L2|A0A0G2K4L2_RAT Rho guanine nucleotide exchange factor 1 OS=Rattus norvegicus OX=10116 GN=Arhgef1 PE=1 SV=1;tr|E9PTJ8|E9PTJ8_RAT Rho guanine nucleotide exchange factor 1 OS=Rattus norvegicus OX=10116 GN=Arhgef1 PE=1 SV=3;tr|A0A0G2K446|A0A0G2K4	17.8582	18.6009	18.3468	20.2282	20.0802	21.0517	2.27016	4.82376	2.61889e-05	0.000482641	TRUE
M0R3X3	ARHGEF10	Rho guanine nucleotide exchange factor 10	146	S	1	0.964207	TKAAVKRGRSFIRTKSLVSQDHRYYFEEEQN	tr|M0R3X3|M0R3X3_RAT Rho guanine nucleotide exchange factor 10 OS=Rattus norvegicus OX=10116 GN=Arhgef10 PE=4 SV=2	15.8606	16.4387	16.7078	16.5191	16.2146	17.0224	0.335081	1.26145	0.230773	0.106491	FALSE
M0R3X3	ARHGEF10	Rho guanine nucleotide exchange factor 10	1001	S	1	0.978534	ATAFQNKDRARDRPRSSSELQDEDPKDLLCG	tr|M0R3X3|M0R3X3_RAT Rho guanine nucleotide exchange factor 10 OS=Rattus norvegicus OX=10116 GN=Arhgef10 PE=4 SV=2	19.5606	19.3152	20.0072	19.3945	19.1258	20.0466	-0.0199665	0.986256	0.939854	0.279218	FALSE
F1LQS9	ARHGEF11	Rho guanine nucleotide exchange factor 11	51	S	1	0.976105	DSTPERTSPSHHRQPSDTSETTAGLVQRCVI	tr|F1LQS9|F1LQS9_RAT Rho guanine nucleotide exchange factor 11 OS=Rattus norvegicus OX=10116 GN=Arhgef11 PE=1 SV=3;tr|A0A0G2JZC6|A0A0G2JZC6_RAT Rho guanine nucleotide exchange factor 11 OS=Rattus norvegicus OX=10116 GN=Arhgef11 PE=1 SV=1;sp|Q9ES67|ARHGB_RA	17.9846	18.236	18.6119	18.1461	17.8379	18.6592	0.0223191	1.01559	0.928005	0.276684	FALSE
F1LQS9	ARHGEF11	Rho guanine nucleotide exchange factor 11	233	S	1	0.995498	GETSQRTCEGRLSVDSQEADSGLDSGTERFP	tr|F1LQS9|F1LQS9_RAT Rho guanine nucleotide exchange factor 11 OS=Rattus norvegicus OX=10116 GN=Arhgef11 PE=1 SV=3;tr|A0A0G2JZC6|A0A0G2JZC6_RAT Rho guanine nucleotide exchange factor 11 OS=Rattus norvegicus OX=10116 GN=Arhgef11 PE=1 SV=1;sp|Q9ES67|ARHGB_RA	14.13	14.637	14.3068	14.5566	13.8408	15.1879	0.255853	1.19404	0.379876	0.14688	FALSE
F1LQS9	ARHGEF11	Rho guanine nucleotide exchange factor 11	268	S	2	0.999998	SLMNRNSVLSDPGLDSPQTSPVILARVAQHH	tr|F1LQS9|F1LQS9_RAT Rho guanine nucleotide exchange factor 11 OS=Rattus norvegicus OX=10116 GN=Arhgef11 PE=1 SV=3;tr|A0A0G2JZC6|A0A0G2JZC6_RAT Rho guanine nucleotide exchange factor 11 OS=Rattus norvegicus OX=10116 GN=Arhgef11 PE=1 SV=1;sp|Q9ES67|ARHGB_RA	16.4682	16.7009	17.4275	16.0068	15.7429	16.1926	-0.79931	0.574624	0.0208805	0.0335532	FALSE
F1LQS9	ARHGEF11	Rho guanine nucleotide exchange factor 11	272	S	2	0.818228	RNSVLSDPGLDSPQTSPVILARVAQHHRRQG	tr|F1LQS9|F1LQS9_RAT Rho guanine nucleotide exchange factor 11 OS=Rattus norvegicus OX=10116 GN=Arhgef11 PE=1 SV=3;tr|A0A0G2JZC6|A0A0G2JZC6_RAT Rho guanine nucleotide exchange factor 11 OS=Rattus norvegicus OX=10116 GN=Arhgef11 PE=1 SV=1;sp|Q9ES67|ARHGB_RA	16.4682	16.7009	17.4275	16.0068	15.7429	16.1926	-0.79931	0.574624	0.0208805	0.0335532	FALSE
F1LQS9	ARHGEF11	Rho guanine nucleotide exchange factor 11	288	S	1	1	PVILARVAQHHRRQGSDAALLPLNHQGIDQS	tr|F1LQS9|F1LQS9_RAT Rho guanine nucleotide exchange factor 11 OS=Rattus norvegicus OX=10116 GN=Arhgef11 PE=1 SV=3;tr|A0A0G2JZC6|A0A0G2JZC6_RAT Rho guanine nucleotide exchange factor 11 OS=Rattus norvegicus OX=10116 GN=Arhgef11 PE=1 SV=1;sp|Q9ES67|ARHGB_RA	18.9209	19.3863	19.5855	18.6304	18.3893	19.161	-0.485265	0.714366	0.0815261	0.0594937	FALSE
F1LQS9	ARHGEF11	Rho guanine nucleotide exchange factor 11	597	S	1	0.959789	NSHQYDVPEPGTQRLSTGSFPEDLLESDSSR	tr|F1LQS9|F1LQS9_RAT Rho guanine nucleotide exchange factor 11 OS=Rattus norvegicus OX=10116 GN=Arhgef11 PE=1 SV=3;tr|A0A0G2JZC6|A0A0G2JZC6_RAT Rho guanine nucleotide exchange factor 11 OS=Rattus norvegicus OX=10116 GN=Arhgef11 PE=1 SV=1;sp|Q9ES67|ARHGB_RA	16.0218	16.2898	16.909	16.3797	15.4113	17.7439	0.190158	1.14089	0.653122	0.215433	FALSE
F1LQS9	ARHGEF11	Rho guanine nucleotide exchange factor 11	597	S	2	0.959789	NSHQYDVPEPGTQRLSTGSFPEDLLESDSSR	tr|F1LQS9|F1LQS9_RAT Rho guanine nucleotide exchange factor 11 OS=Rattus norvegicus OX=10116 GN=Arhgef11 PE=1 SV=3;tr|A0A0G2JZC6|A0A0G2JZC6_RAT Rho guanine nucleotide exchange factor 11 OS=Rattus norvegicus OX=10116 GN=Arhgef11 PE=1 SV=1;sp|Q9ES67|ARHGB_RA	15.9504	16.4298	16.7519	16.8065	16.5899	16.5419	0.354119	1.2782	0.286179	0.122202	FALSE
F1LQS9	ARHGEF11	Rho guanine nucleotide exchange factor 11	600	S	2	0.99768	QYDVPEPGTQRLSTGSFPEDLLESDSSRSEI	tr|F1LQS9|F1LQS9_RAT Rho guanine nucleotide exchange factor 11 OS=Rattus norvegicus OX=10116 GN=Arhgef11 PE=1 SV=3;tr|A0A0G2JZC6|A0A0G2JZC6_RAT Rho guanine nucleotide exchange factor 11 OS=Rattus norvegicus OX=10116 GN=Arhgef11 PE=1 SV=1;sp|Q9ES67|ARHGB_RA	16.6689	17.3569	17.5559	17.6942	17.4299	17.4321	0.410256	1.32892	0.231898	0.106719	FALSE
F1LQS9	ARHGEF11	Rho guanine nucleotide exchange factor 11	671	S	2	0.999999	LHQSASSSASSLSTRSLENPTPPFTPKMGRR	tr|F1LQS9|F1LQS9_RAT Rho guanine nucleotide exchange factor 11 OS=Rattus norvegicus OX=10116 GN=Arhgef11 PE=1 SV=3;tr|A0A0G2JZC6|A0A0G2JZC6_RAT Rho guanine nucleotide exchange factor 11 OS=Rattus norvegicus OX=10116 GN=Arhgef11 PE=1 SV=1;sp|Q9ES67|ARHGB_RA	16.6001	17.566	17.4232	16.8824	17.014	17.1126	-0.108037	0.92785	0.743059	0.236736	FALSE
F1LQS9	ARHGEF11	Rho guanine nucleotide exchange factor 11	676	T	1	0.999996	SSSASSLSTRSLENPTPPFTPKMGRRSIESP	tr|F1LQS9|F1LQS9_RAT Rho guanine nucleotide exchange factor 11 OS=Rattus norvegicus OX=10116 GN=Arhgef11 PE=1 SV=3;tr|A0A0G2JZC6|A0A0G2JZC6_RAT Rho guanine nucleotide exchange factor 11 OS=Rattus norvegicus OX=10116 GN=Arhgef11 PE=1 SV=1;sp|Q9ES67|ARHGB_RA	18.43	18.4305	19.041	15.389	14.792	18.6236	-2.28025	0.205863	0.0128345	0.0257893	FALSE
F1LQS9	ARHGEF11	Rho guanine nucleotide exchange factor 11	676	T	2	0.999996	SSSASSLSTRSLENPTPPFTPKMGRRSIESP	tr|F1LQS9|F1LQS9_RAT Rho guanine nucleotide exchange factor 11 OS=Rattus norvegicus OX=10116 GN=Arhgef11 PE=1 SV=3;tr|A0A0G2JZC6|A0A0G2JZC6_RAT Rho guanine nucleotide exchange factor 11 OS=Rattus norvegicus OX=10116 GN=Arhgef11 PE=1 SV=1;sp|Q9ES67|ARHGB_RA	19.8352	19.7935	19.92	18.7736	18.633	19.0663	-0.939884	0.521275	0.00437844	0.013159	FALSE
F1LQS9	ARHGEF11	Rho guanine nucleotide exchange factor 11	680	T	2	1	SSLSTRSLENPTPPFTPKMGRRSIESPNLGF	tr|F1LQS9|F1LQS9_RAT Rho guanine nucleotide exchange factor 11 OS=Rattus norvegicus OX=10116 GN=Arhgef11 PE=1 SV=3;tr|A0A0G2JZC6|A0A0G2JZC6_RAT Rho guanine nucleotide exchange factor 11 OS=Rattus norvegicus OX=10116 GN=Arhgef11 PE=1 SV=1;sp|Q9ES67|ARHGB_RA	19.6732	19.447	19.6387	18.3204	18.0647	18.6355	-1.16068	0.4473	0.00131504	0.0057057	TRUE
F1LQS9	ARHGEF11	Rho guanine nucleotide exchange factor 11	1176	S	1	1	EEDEEELRTLPRAPPSLDGENRGIRTRDPVL	tr|F1LQS9|F1LQS9_RAT Rho guanine nucleotide exchange factor 11 OS=Rattus norvegicus OX=10116 GN=Arhgef11 PE=1 SV=3;tr|A0A0G2JZC6|A0A0G2JZC6_RAT Rho guanine nucleotide exchange factor 11 OS=Rattus norvegicus OX=10116 GN=Arhgef11 PE=1 SV=1;sp|Q9ES67|ARHGB_RA	18.4498	18.6595	18.5522	16.4156	15.7568	18.8279	-1.46832	0.361403	0.0274078	0.0373922	FALSE
F1LQS9	ARHGEF11	Rho guanine nucleotide exchange factor 11	1331	S	1	1	ASTEPAASYKVVRKVSLLPGGGVGAAKVAGS	tr|F1LQS9|F1LQS9_RAT Rho guanine nucleotide exchange factor 11 OS=Rattus norvegicus OX=10116 GN=Arhgef11 PE=1 SV=3;tr|A0A0G2JZC6|A0A0G2JZC6_RAT Rho guanine nucleotide exchange factor 11 OS=Rattus norvegicus OX=10116 GN=Arhgef11 PE=1 SV=1;sp|Q9ES67|ARHGB_RA	14.7193	15.0846	15.5378	16.8432	15.9397	17.4377	1.71171	3.27549	0.000357789	0.00248354	TRUE
F1LQS9	ARHGEF11	Rho guanine nucleotide exchange factor 11	1462	S	2	0.923869	MELAHRELLKSLGGESSGGTTPVGSFHTEAA	tr|F1LQS9|F1LQS9_RAT Rho guanine nucleotide exchange factor 11 OS=Rattus norvegicus OX=10116 GN=Arhgef11 PE=1 SV=3;tr|A0A0G2JZC6|A0A0G2JZC6_RAT Rho guanine nucleotide exchange factor 11 OS=Rattus norvegicus OX=10116 GN=Arhgef11 PE=1 SV=1;sp|Q9ES67|ARHGB_RA	16.2478	15.8397	16.1827	15.5133	15.4605	16.631	-0.136401	0.909786	0.645413	0.213407	FALSE
F1LQS9	ARHGEF11	Rho guanine nucleotide exchange factor 11	1463	S	1	0.928516	ELAHRELLKSLGGESSGGTTPVGSFHTEAAR	tr|F1LQS9|F1LQS9_RAT Rho guanine nucleotide exchange factor 11 OS=Rattus norvegicus OX=10116 GN=Arhgef11 PE=1 SV=3;tr|A0A0G2JZC6|A0A0G2JZC6_RAT Rho guanine nucleotide exchange factor 11 OS=Rattus norvegicus OX=10116 GN=Arhgef11 PE=1 SV=1;sp|Q9ES67|ARHGB_RA	16.8344	17.2331	17.4004	15.6295	15.5364	17.3636	-0.894103	0.538082	0.0380891	0.0420255	FALSE
F1LQS9	ARHGEF11	Rho guanine nucleotide exchange factor 11	1463	S	2	0.928516	ELAHRELLKSLGGESSGGTTPVGSFHTEAAR	tr|F1LQS9|F1LQS9_RAT Rho guanine nucleotide exchange factor 11 OS=Rattus norvegicus OX=10116 GN=Arhgef11 PE=1 SV=3;tr|A0A0G2JZC6|A0A0G2JZC6_RAT Rho guanine nucleotide exchange factor 11 OS=Rattus norvegicus OX=10116 GN=Arhgef11 PE=1 SV=1;sp|Q9ES67|ARHGB_RA	19.16	19.0933	19.1382	19.5217	19.3367	19.5534	0.425512	1.34305	0.14404	0.0808423	FALSE
F1LQS9	ARHGEF11	Rho guanine nucleotide exchange factor 11	1467	T	2	0.992519	RELLKSLGGESSGGTTPVGSFHTEAARWTDY	tr|F1LQS9|F1LQS9_RAT Rho guanine nucleotide exchange factor 11 OS=Rattus norvegicus OX=10116 GN=Arhgef11 PE=1 SV=3;tr|A0A0G2JZC6|A0A0G2JZC6_RAT Rho guanine nucleotide exchange factor 11 OS=Rattus norvegicus OX=10116 GN=Arhgef11 PE=1 SV=1;sp|Q9ES67|ARHGB_RA	18.5987	18.6915	18.7316	19.3205	19.1162	18.9868	0.552641	1.46677	0.105118	0.068238	FALSE
D3ZYR0	ARHGEF12	Rho guanine nucleotide exchange factor 12	41	S	1	0.995908	RESPTDKKQKVERSTSHDFDPTDSSSKKTKS	tr|D3ZYR0|D3ZYR0_RAT Rho guanine nucleotide exchange factor 12 OS=Rattus norvegicus OX=10116 GN=Arhgef12 PE=1 SV=3;tr|A0A0G2K860|A0A0G2K860_RAT Rho guanine nucleotide exchange factor 12 OS=Rattus norvegicus OX=10116 GN=Arhgef12 PE=1 SV=1	19.677	20.1196	20.2103	19.6117	19.4229	20.8567	0.0468966	1.03304	0.876598	0.266262	FALSE
D3ZYR0	ARHGEF12	Rho guanine nucleotide exchange factor 12	337	S	2	0.854786	DTPERTEGVQDADTQSLVGSPSTRGAPHIIG	tr|D3ZYR0|D3ZYR0_RAT Rho guanine nucleotide exchange factor 12 OS=Rattus norvegicus OX=10116 GN=Arhgef12 PE=1 SV=3;tr|A0A0G2K860|A0A0G2K860_RAT Rho guanine nucleotide exchange factor 12 OS=Rattus norvegicus OX=10116 GN=Arhgef12 PE=1 SV=1	16.2943	16.3586	16.6408	16.9415	16.7608	17.2065	0.623803	1.54093	0.0305012	0.0389147	FALSE
D3ZYR0	ARHGEF12	Rho guanine nucleotide exchange factor 12	341	S	1	0.902185	RTEGVQDADTQSLVGSPSTRGAPHIIGAEDD	tr|D3ZYR0|D3ZYR0_RAT Rho guanine nucleotide exchange factor 12 OS=Rattus norvegicus OX=10116 GN=Arhgef12 PE=1 SV=3;tr|A0A0G2K860|A0A0G2K860_RAT Rho guanine nucleotide exchange factor 12 OS=Rattus norvegicus OX=10116 GN=Arhgef12 PE=1 SV=1	17.9622	18.1108	19.2403	18.9305	18.3069	19.8613	0.680545	1.60275	0.0937622	0.0639991	FALSE
D3ZYR0	ARHGEF12	Rho guanine nucleotide exchange factor 12	343	S	1	0.768791	EGVQDADTQSLVGSPSTRGAPHIIGAEDDDF	tr|D3ZYR0|D3ZYR0_RAT Rho guanine nucleotide exchange factor 12 OS=Rattus norvegicus OX=10116 GN=Arhgef12 PE=1 SV=3;tr|A0A0G2K860|A0A0G2K860_RAT Rho guanine nucleotide exchange factor 12 OS=Rattus norvegicus OX=10116 GN=Arhgef12 PE=1 SV=1	16.9441	17.0672	18.0839	17.6633	16.9719	18.7427	0.512979	1.42699	0.195262	0.0959987	FALSE
D3ZYR0	ARHGEF12	Rho guanine nucleotide exchange factor 12	1176	S	1	1	KLKVEHHDLSVAGLQSPDRVLGLESPLISSK	tr|D3ZYR0|D3ZYR0_RAT Rho guanine nucleotide exchange factor 12 OS=Rattus norvegicus OX=10116 GN=Arhgef12 PE=1 SV=3;tr|A0A0G2K860|A0A0G2K860_RAT Rho guanine nucleotide exchange factor 12 OS=Rattus norvegicus OX=10116 GN=Arhgef12 PE=1 SV=1	18.4801	18.6547	19.0942	17.858	16.8896	20.0921	-0.377652	0.769689	0.516761	0.182	FALSE
D3ZYR0	ARHGEF12	Rho guanine nucleotide exchange factor 12	1288	S	1	0.999996	TTQEDWRSFSRYRPASEEAQADSGIPDLESV	tr|D3ZYR0|D3ZYR0_RAT Rho guanine nucleotide exchange factor 12 OS=Rattus norvegicus OX=10116 GN=Arhgef12 PE=1 SV=3;tr|A0A0G2K860|A0A0G2K860_RAT Rho guanine nucleotide exchange factor 12 OS=Rattus norvegicus OX=10116 GN=Arhgef12 PE=1 SV=1	17.1626	17.35	17.8908	16.3954	15.6413	18.2369	-0.624512	0.648639	0.205693	0.0989917	FALSE
D3ZYR0	ARHGEF12	Rho guanine nucleotide exchange factor 12	1327	S	1	0.999992	QMSFKTGTGDVATCDSPRTSTESCAVQDSVI	tr|D3ZYR0|D3ZYR0_RAT Rho guanine nucleotide exchange factor 12 OS=Rattus norvegicus OX=10116 GN=Arhgef12 PE=1 SV=3;tr|A0A0G2K860|A0A0G2K860_RAT Rho guanine nucleotide exchange factor 12 OS=Rattus norvegicus OX=10116 GN=Arhgef12 PE=1 SV=1	16.9828	17.577	18.428	16.0271	16.2338	17.6807	-0.930009	0.524855	0.0511751	0.0475007	FALSE
D3ZYR0	ARHGEF12	Rho guanine nucleotide exchange factor 12	1390	S	1	1	LDDSGEHFFDAREAHSDDNPSEGDGAVRKEE	tr|D3ZYR0|D3ZYR0_RAT Rho guanine nucleotide exchange factor 12 OS=Rattus norvegicus OX=10116 GN=Arhgef12 PE=1 SV=3;tr|A0A0G2K860|A0A0G2K860_RAT Rho guanine nucleotide exchange factor 12 OS=Rattus norvegicus OX=10116 GN=Arhgef12 PE=1 SV=1	17.3874	17.2933	17.4086	16.1695	15.6402	17.8998	-0.707843	0.612235	0.112167	0.070646	FALSE
D3ZYR0	ARHGEF12	Rho guanine nucleotide exchange factor 12	1395	S	1	0.999997	EHFFDAREAHSDDNPSEGDGAVRKEEEDVNV	tr|D3ZYR0|D3ZYR0_RAT Rho guanine nucleotide exchange factor 12 OS=Rattus norvegicus OX=10116 GN=Arhgef12 PE=1 SV=3;tr|A0A0G2K860|A0A0G2K860_RAT Rho guanine nucleotide exchange factor 12 OS=Rattus norvegicus OX=10116 GN=Arhgef12 PE=1 SV=1	14.918	14.9123	14.7202	15.5391	14.7528	16.0322	0.676587	1.59835	0.0366103	0.0415647	FALSE
A0A0G2JXT9	ARHGEF17	Rho guanine nucleotide exchange factor (GEF) 17	79	S	1	0.985431	GPPAAPAKPRPLRSLSPSVRQLSRRFDAARL	tr|A0A0G2JXT9|A0A0G2JXT9_RAT Rho guanine nucleotide exchange factor (GEF) 17 OS=Rattus norvegicus OX=10116 GN=Arhgef17 PE=1 SV=1	19.2769	19.5073	19.7154	16.9631	16.8784	19.1335	-1.75608	0.296051	0.00367633	0.0117307	FALSE
A0A0G2JXT9	ARHGEF17	Rho guanine nucleotide exchange factor (GEF) 17	142	S	1	0.999934	TEMRKLFGGPSSRRPSVDSEALGSTSPDRVS	tr|A0A0G2JXT9|A0A0G2JXT9_RAT Rho guanine nucleotide exchange factor (GEF) 17 OS=Rattus norvegicus OX=10116 GN=Arhgef17 PE=1 SV=1	17.7796	18.1067	18.292	18.0027	17.7256	19.7069	0.504354	1.41849	0.206966	0.099382	FALSE
A0A0G2JXT9	ARHGEF17	Rho guanine nucleotide exchange factor (GEF) 17	142	S	2	0.999934	TEMRKLFGGPSSRRPSVDSEALGSTSPDRVS	tr|A0A0G2JXT9|A0A0G2JXT9_RAT Rho guanine nucleotide exchange factor (GEF) 17 OS=Rattus norvegicus OX=10116 GN=Arhgef17 PE=1 SV=1	18.7246	19.0691	18.9099	19.5855	19.5727	19.8236	0.844844	1.79607	0.0113001	0.0236987	FALSE
A0A0G2JXT9	ARHGEF17	Rho guanine nucleotide exchange factor (GEF) 17	152	S	1	0.976178	SSRRPSVDSEALGSTSPDRVSWEPPTRDPRQ	tr|A0A0G2JXT9|A0A0G2JXT9_RAT Rho guanine nucleotide exchange factor (GEF) 17 OS=Rattus norvegicus OX=10116 GN=Arhgef17 PE=1 SV=1	20.2513	20.2301	20.2967	18.8941	18.1134	20.3484	-1.05534	0.481185	0.0228703	0.0348388	FALSE
A0A0G2JXT9	ARHGEF17	Rho guanine nucleotide exchange factor (GEF) 17	152	S	2	0.976178	SSRRPSVDSEALGSTSPDRVSWEPPTRDPRQ	tr|A0A0G2JXT9|A0A0G2JXT9_RAT Rho guanine nucleotide exchange factor (GEF) 17 OS=Rattus norvegicus OX=10116 GN=Arhgef17 PE=1 SV=1	18.7246	19.0691	18.9099	19.5855	19.5727	19.8236	0.844844	1.79607	0.0113001	0.0236987	FALSE
A0A0G2JXT9	ARHGEF17	Rho guanine nucleotide exchange factor (GEF) 17	324	S	1	0.999999	DELNLGGLGSAGSVRSPEPPTSPRTSMEEWG	tr|A0A0G2JXT9|A0A0G2JXT9_RAT Rho guanine nucleotide exchange factor (GEF) 17 OS=Rattus norvegicus OX=10116 GN=Arhgef17 PE=1 SV=1	17.876	18.1412	18.1519	16.6947	16.7743	17.9103	-0.844535	0.55689	0.015294	0.028394	FALSE
A0A0G2JXT9	ARHGEF17	Rho guanine nucleotide exchange factor (GEF) 17	324	S	2	0.999999	DELNLGGLGSAGSVRSPEPPTSPRTSMEEWG	tr|A0A0G2JXT9|A0A0G2JXT9_RAT Rho guanine nucleotide exchange factor (GEF) 17 OS=Rattus norvegicus OX=10116 GN=Arhgef17 PE=1 SV=1	17.7315	17.9148	17.6823	18.3078	18.2385	18.3672	0.61373	1.53021	0.0561361	0.0494486	FALSE
A0A0G2JXT9	ARHGEF17	Rho guanine nucleotide exchange factor (GEF) 17	330	S	1	0.994319	GLGSAGSVRSPEPPTSPRTSMEEWGTGTQPC	tr|A0A0G2JXT9|A0A0G2JXT9_RAT Rho guanine nucleotide exchange factor (GEF) 17 OS=Rattus norvegicus OX=10116 GN=Arhgef17 PE=1 SV=1	18.6816	18.6226	18.88	17.6178	17.016	19.4717	-0.607482	0.656341	0.192536	0.0951964	FALSE
A0A0G2JXT9	ARHGEF17	Rho guanine nucleotide exchange factor (GEF) 17	330	S	2	0.994319	GLGSAGSVRSPEPPTSPRTSMEEWGTGTQPC	tr|A0A0G2JXT9|A0A0G2JXT9_RAT Rho guanine nucleotide exchange factor (GEF) 17 OS=Rattus norvegicus OX=10116 GN=Arhgef17 PE=1 SV=1	16.5922	16.7311	16.5164	17.1306	17.0012	17.258	0.602139	1.51797	0.0518198	0.0477954	FALSE
A0A0G2JXT9	ARHGEF17	Rho guanine nucleotide exchange factor (GEF) 17	414	S	1	0.974598	WSSRSSVSWGVYRSPSFGTGDGLLLRPQTRS	tr|A0A0G2JXT9|A0A0G2JXT9_RAT Rho guanine nucleotide exchange factor (GEF) 17 OS=Rattus norvegicus OX=10116 GN=Arhgef17 PE=1 SV=1	16.7205	17.565	17.3533	15.7647	15.7869	17.4613	-0.7899	0.578384	0.0664555	0.0534356	FALSE
A0A0G2JXT9	ARHGEF17	Rho guanine nucleotide exchange factor (GEF) 17	486	S	1	0.999992	SFLRSDLSELRVRKPSGGPGNSPLDGRDSPS	tr|A0A0G2JXT9|A0A0G2JXT9_RAT Rho guanine nucleotide exchange factor (GEF) 17 OS=Rattus norvegicus OX=10116 GN=Arhgef17 PE=1 SV=1	20.1659	20.0726	20.0632	19.5406	19.313	20.1308	-0.353677	0.782587	0.181047	0.0916901	FALSE
A0A0G2JXT9	ARHGEF17	Rho guanine nucleotide exchange factor (GEF) 17	492	S	1	0.999747	LSELRVRKPSGGPGNSPLDGRDSPSAGSPME	tr|A0A0G2JXT9|A0A0G2JXT9_RAT Rho guanine nucleotide exchange factor (GEF) 17 OS=Rattus norvegicus OX=10116 GN=Arhgef17 PE=1 SV=1	18.8989	18.9916	19.2014	18.6108	18.1715	19.9392	-0.0380465	0.973973	0.906763	0.272372	FALSE
A0A0G2JXT9	ARHGEF17	Rho guanine nucleotide exchange factor (GEF) 17	516	S	2	0.865909	SAGSPMEQTESTLSQSPTSPTTRPTLKDLTA	tr|A0A0G2JXT9|A0A0G2JXT9_RAT Rho guanine nucleotide exchange factor (GEF) 17 OS=Rattus norvegicus OX=10116 GN=Arhgef17 PE=1 SV=1	17.7431	17.9004	17.9168	18.7835	18.4184	18.8519	0.916607	1.88767	0.0053827	0.0149986	FALSE
A0A0G2JXT9	ARHGEF17	Rho guanine nucleotide exchange factor (GEF) 17	690	S	2	0.995655	RGAGTEDSPGGRPLVSPETPPTPGALRRRRK	tr|A0A0G2JXT9|A0A0G2JXT9_RAT Rho guanine nucleotide exchange factor (GEF) 17 OS=Rattus norvegicus OX=10116 GN=Arhgef17 PE=1 SV=1	17.2821	17.7075	17.7517	17.4952	17.3714	17.7778	0.0531197	1.03751	0.835874	0.257299	FALSE
A0A0G2JXT9	ARHGEF17	Rho guanine nucleotide exchange factor (GEF) 17	693	T	2	0.988377	GTEDSPGGRPLVSPETPPTPGALRRRRKVPP	tr|A0A0G2JXT9|A0A0G2JXT9_RAT Rho guanine nucleotide exchange factor (GEF) 17 OS=Rattus norvegicus OX=10116 GN=Arhgef17 PE=1 SV=1	17.2821	17.7075	17.7517	17.4952	17.3714	17.7778	0.0531197	1.03751	0.835874	0.257299	FALSE
A0A0G2JXT9	ARHGEF17	Rho guanine nucleotide exchange factor (GEF) 17	729	S	1	0.99929	TEVSNGEMSEAYRSLSDPIPQRHRVASSEEP	tr|A0A0G2JXT9|A0A0G2JXT9_RAT Rho guanine nucleotide exchange factor (GEF) 17 OS=Rattus norvegicus OX=10116 GN=Arhgef17 PE=1 SV=1	19.0393	19.1607	19.1948	17.2663	16.9581	19.233	-1.22707	0.427186	0.0180795	0.0310895	FALSE
A0A0G2JXT9	ARHGEF17	Rho guanine nucleotide exchange factor (GEF) 17	740	S	1	0.874815	YRSLSDPIPQRHRVASSEEPSGFSVDSNLLG	tr|A0A0G2JXT9|A0A0G2JXT9_RAT Rho guanine nucleotide exchange factor (GEF) 17 OS=Rattus norvegicus OX=10116 GN=Arhgef17 PE=1 SV=1	18.242	19.613	19.8342	19.2155	18.6599	21.0333	0.491911	1.40631	0.362567	0.142196	FALSE
A0A0G2JXT9	ARHGEF17	Rho guanine nucleotide exchange factor (GEF) 17	823	S	1	0.957784	GEDRVGGKTPKKKSLSDPSRRGELTGPGFEG	tr|A0A0G2JXT9|A0A0G2JXT9_RAT Rho guanine nucleotide exchange factor (GEF) 17 OS=Rattus norvegicus OX=10116 GN=Arhgef17 PE=1 SV=1	18.6773	18.9575	19.0822	17.6194	17.0012	19.2497	-0.863471	0.549628	0.055618	0.0492815	FALSE
A0A0G2JXT9	ARHGEF17	Rho guanine nucleotide exchange factor (GEF) 17	907	S	1	1	AHHDFHLDPKLTNVLSPRLTRRGSKKRPARS	tr|A0A0G2JXT9|A0A0G2JXT9_RAT Rho guanine nucleotide exchange factor (GEF) 17 OS=Rattus norvegicus OX=10116 GN=Arhgef17 PE=1 SV=1	17.4969	17.8719	18.2185	14.7023	13.658	16.1225	-2.94942	0.12946	9.09133e-05	0.00106213	TRUE
A0A0G2JXT9	ARHGEF17	Rho guanine nucleotide exchange factor (GEF) 17	923	S	1	0.877668	PRLTRRGSKKRPARSSHQELRREEGYQDPTG	tr|A0A0G2JXT9|A0A0G2JXT9_RAT Rho guanine nucleotide exchange factor (GEF) 17 OS=Rattus norvegicus OX=10116 GN=Arhgef17 PE=1 SV=1	18.0923	17.7213	17.3448	17.0102	16.513	17.0294	-0.783232	0.581064	0.0385629	0.0422407	FALSE
A0A0G2JXT9	ARHGEF17	Rho guanine nucleotide exchange factor (GEF) 17	954	S	1	0.999993	SLTQVRSSSKHVRHASVPATFTPIVVPEPRR	tr|A0A0G2JXT9|A0A0G2JXT9_RAT Rho guanine nucleotide exchange factor (GEF) 17 OS=Rattus norvegicus OX=10116 GN=Arhgef17 PE=1 SV=1	16.5057	17.0595	17.7377	16.5489	16.2114	17.5386	-0.249264	0.841325	0.463213	0.168355	FALSE
A0A0G2JXT9	ARHGEF17	Rho guanine nucleotide exchange factor (GEF) 17	995	S	1	0.999997	PVDFPVRGHPTLQAPSLEDVTKQYMLTLHSG	tr|A0A0G2JXT9|A0A0G2JXT9_RAT Rho guanine nucleotide exchange factor (GEF) 17 OS=Rattus norvegicus OX=10116 GN=Arhgef17 PE=1 SV=1	16.9562	17.5869	17.437	15.1015	14.8769	17.2254	-1.50666	0.351925	0.00983053	0.0219033	FALSE
A0A0G2JXT9	ARHGEF17	Rho guanine nucleotide exchange factor (GEF) 17	1709	S	2	0.974017	GPCGASPMDGRALRRSSRGSFTRGSLEDLLN	tr|A0A0G2JXT9|A0A0G2JXT9_RAT Rho guanine nucleotide exchange factor (GEF) 17 OS=Rattus norvegicus OX=10116 GN=Arhgef17 PE=1 SV=1	15.9481	16.2732	16.0303	17.3468	17.3047	17.2983	1.31818	2.49352	0.00173109	0.00700977	TRUE
F1LT94	ARHGEF18	Rho/Rac guanine nucleotide exchange factor 18	738	S	1	0.999205	LPRRAETFGGYDSVGSPNKGGSFKRKVYNSD	tr|F1LT94|F1LT94_RAT Rho/Rac guanine nucleotide exchange factor 18 OS=Rattus norvegicus OX=10116 GN=Arhgef18 PE=1 SV=2	19.1792	19.3443	19.5069	17.7346	17.5544	18.6698	-1.27179	0.414147	0.000835207	0.00418657	TRUE
F1LT94	ARHGEF18	Rho/Rac guanine nucleotide exchange factor 18	1160	S	2	0.972909	APEAFKSGGTSLPPASPAPSLPTTPPTITDE	tr|F1LT94|F1LT94_RAT Rho/Rac guanine nucleotide exchange factor 18 OS=Rattus norvegicus OX=10116 GN=Arhgef18 PE=1 SV=2	15.2936	16.3818	17.246	17.2381	16.933	17.157	0.887629	1.85013	0.0703	0.0550656	FALSE
A0A1B0GWY5	ARHGEF2	Rho guanine nucleotide exchange factor 2	631	S	1	0.999721	GMPPPTLPRGLFRLESFESLRGERLLKDALR	tr|A0A1B0GWY5|A0A1B0GWY5_RAT Rho guanine nucleotide exchange factor 2 OS=Rattus norvegicus OX=10116 GN=Arhgef2 PE=1 SV=1;sp|Q5FVC2|ARHG2_RAT Rho guanine nucleotide exchange factor 2 OS=Rattus norvegicus OX=10116 GN=Arhgef2 PE=1 SV=1;tr|A0A0G2K0V4|A0A0G2K0V	17.9112	18.4617	18.7349	16.4267	15.1543	19.6035	-1.22237	0.428577	0.166691	0.0875478	FALSE
A0A1B0GWY5	ARHGEF2	Rho guanine nucleotide exchange factor 2	870	S	1	1	AEAPWARRPLDPRRRSLPAGDALYLSFNPPQ	tr|A0A1B0GWY5|A0A1B0GWY5_RAT Rho guanine nucleotide exchange factor 2 OS=Rattus norvegicus OX=10116 GN=Arhgef2 PE=1 SV=1;sp|Q5FVC2|ARHG2_RAT Rho guanine nucleotide exchange factor 2 OS=Rattus norvegicus OX=10116 GN=Arhgef2 PE=1 SV=1;tr|A0A0G2K0V4|A0A0G2K0V	16.3084	17.8375	17.7891	17.9949	17.9299	18.6324	0.95947	1.94459	0.0367965	0.0416786	FALSE
A0A1B0GWY5	ARHGEF2	Rho guanine nucleotide exchange factor 2	916	S	1	1	SLHRPFDDREAQELGSPEDRLQDSSDPDTCS	tr|A0A1B0GWY5|A0A1B0GWY5_RAT Rho guanine nucleotide exchange factor 2 OS=Rattus norvegicus OX=10116 GN=Arhgef2 PE=1 SV=1;sp|Q5FVC2|ARHG2_RAT Rho guanine nucleotide exchange factor 2 OS=Rattus norvegicus OX=10116 GN=Arhgef2 PE=1 SV=1;tr|A0A0G2K0V4|A0A0G2K0V	20.8162	20.968	21.2441	18.981	18.6162	21.3732	-1.26724	0.415455	0.0366117	0.0415647	FALSE
A0A1B0GWY5	ARHGEF2	Rho guanine nucleotide exchange factor 2	925	S	1	0.83362	EAQELGSPEDRLQDSSDPDTCSEEEVSSRLS	tr|A0A1B0GWY5|A0A1B0GWY5_RAT Rho guanine nucleotide exchange factor 2 OS=Rattus norvegicus OX=10116 GN=Arhgef2 PE=1 SV=1;sp|Q5FVC2|ARHG2_RAT Rho guanine nucleotide exchange factor 2 OS=Rattus norvegicus OX=10116 GN=Arhgef2 PE=1 SV=1;tr|A0A0G2K0V4|A0A0G2K0V	14.2051	14.4554	14.2561	11.9484	12.637	14.0763	-1.33287	0.396979	0.0118811	0.0245132	FALSE
A0A1B0GWY5	ARHGEF2	Rho guanine nucleotide exchange factor 2	925	S	2	0.83362	EAQELGSPEDRLQDSSDPDTCSEEEVSSRLS	tr|A0A1B0GWY5|A0A1B0GWY5_RAT Rho guanine nucleotide exchange factor 2 OS=Rattus norvegicus OX=10116 GN=Arhgef2 PE=1 SV=1;sp|Q5FVC2|ARHG2_RAT Rho guanine nucleotide exchange factor 2 OS=Rattus norvegicus OX=10116 GN=Arhgef2 PE=1 SV=1;tr|A0A0G2K0V4|A0A0G2K0V	18.8036	18.9637	18.5671	17.5334	17.3808	18.6024	-0.853842	0.553309	0.0176549	0.0306647	FALSE
A0A1B0GWY5	ARHGEF2	Rho guanine nucleotide exchange factor 2	925	S	3	0.83362	EAQELGSPEDRLQDSSDPDTCSEEEVSSRLS	tr|A0A1B0GWY5|A0A1B0GWY5_RAT Rho guanine nucleotide exchange factor 2 OS=Rattus norvegicus OX=10116 GN=Arhgef2 PE=1 SV=1;sp|Q5FVC2|ARHG2_RAT Rho guanine nucleotide exchange factor 2 OS=Rattus norvegicus OX=10116 GN=Arhgef2 PE=1 SV=1;tr|A0A0G2K0V4|A0A0G2K0V	13.9296	14.1191	13.8219	15.0205	14.774	14.8261	1.00205	2.00284	0.00901387	0.0208163	FALSE
A0A1B0GWY5	ARHGEF2	Rho guanine nucleotide exchange factor 2	940	S	1	1	SDPDTCSEEEVSSRLSPPHSPRDFTRMQDIP	tr|A0A1B0GWY5|A0A1B0GWY5_RAT Rho guanine nucleotide exchange factor 2 OS=Rattus norvegicus OX=10116 GN=Arhgef2 PE=1 SV=1;sp|Q5FVC2|ARHG2_RAT Rho guanine nucleotide exchange factor 2 OS=Rattus norvegicus OX=10116 GN=Arhgef2 PE=1 SV=1;tr|A0A0G2K0V4|A0A0G2K0V	16.8657	16.783	17.1574	15.6606	15.6713	16.2716	-0.982148	0.506225	0.00350343	0.0113279	FALSE
A0A1B0GWY5	ARHGEF2	Rho guanine nucleotide exchange factor 2	940	S	2	1	SDPDTCSEEEVSSRLSPPHSPRDFTRMQDIP	tr|A0A1B0GWY5|A0A1B0GWY5_RAT Rho guanine nucleotide exchange factor 2 OS=Rattus norvegicus OX=10116 GN=Arhgef2 PE=1 SV=1;sp|Q5FVC2|ARHG2_RAT Rho guanine nucleotide exchange factor 2 OS=Rattus norvegicus OX=10116 GN=Arhgef2 PE=1 SV=1;tr|A0A0G2K0V4|A0A0G2K0V	20.9863	21.1935	21.2322	22.1227	22.1145	21.9215	1.00097	2.00135	0.0104912	0.0226541	FALSE
A0A1B0GWY5	ARHGEF2	Rho guanine nucleotide exchange factor 2	944	S	2	1	TCSEEEVSSRLSPPHSPRDFTRMQDIPEETE	tr|A0A1B0GWY5|A0A1B0GWY5_RAT Rho guanine nucleotide exchange factor 2 OS=Rattus norvegicus OX=10116 GN=Arhgef2 PE=1 SV=1;sp|Q5FVC2|ARHG2_RAT Rho guanine nucleotide exchange factor 2 OS=Rattus norvegicus OX=10116 GN=Arhgef2 PE=1 SV=1;tr|A0A0G2K0V4|A0A0G2K0V	21.0551	21.279	21.3002	22.1813	22.1681	21.9889	0.986768	1.98174	0.0109932	0.0232789	FALSE
A0A1B0GWY5	ARHGEF2	Rho guanine nucleotide exchange factor 2	944	S	3	1	TCSEEEVSSRLSPPHSPRDFTRMQDIPEETE	tr|A0A1B0GWY5|A0A1B0GWY5_RAT Rho guanine nucleotide exchange factor 2 OS=Rattus norvegicus OX=10116 GN=Arhgef2 PE=1 SV=1;sp|Q5FVC2|ARHG2_RAT Rho guanine nucleotide exchange factor 2 OS=Rattus norvegicus OX=10116 GN=Arhgef2 PE=1 SV=1;tr|A0A0G2K0V4|A0A0G2K0V	13.9296	14.1191	13.8219	15.0205	14.774	14.8261	1.00205	2.00284	0.00901387	0.0208163	FALSE
Q6P720	ARHGEF25	Rho guanine nucleotide exchange factor 25	491	S	1	0.999999	FLNALQSPIEYQRRESQTNSLGRSGGPGVGS	sp|Q6P720|ARHGP_RAT Rho guanine nucleotide exchange factor 25 OS=Rattus norvegicus OX=10116 GN=Arhgef25 PE=2 SV=1	16.8487	16.9227	16.6877	17.9214	17.4465	18.6594	1.27485	2.41974	0.00114938	0.0051927	TRUE
Q6P720	ARHGEF25	Rho guanine nucleotide exchange factor 25	506	S	1	0.999997	SQTNSLGRSGGPGVGSPGRMAQVSMHTPING	sp|Q6P720|ARHGP_RAT Rho guanine nucleotide exchange factor 25 OS=Rattus norvegicus OX=10116 GN=Arhgef25 PE=2 SV=1	18.581	18.7246	19.4284	18.1556	17.9958	18.7113	-0.538356	0.688555	0.0756138	0.0571586	FALSE
D4A1D2	ARHGEF26	Rho guanine nucleotide exchange factor 26	390	S	1	1	AVLYQNYKEKALDIDSDEEPEPKEQKPEEKI	tr|D4A1D2|D4A1D2_RAT Rho guanine nucleotide exchange factor 26 OS=Rattus norvegicus OX=10116 GN=Arhgef26 PE=1 SV=3	17.9051	17.6801	17.8732	16.1779	15.3636	18.2405	-1.14006	0.453741	0.0515836	0.0477054	FALSE
P0C6P5	ARHGEF28	Rho guanine nucleotide exchange factor 28	312	S	1	0.967146	AAETEEEVRNLESGRSPSEEEEDGQLVKSQA	sp|P0C6P5|ARG28_RAT Rho guanine nucleotide exchange factor 28 OS=Rattus norvegicus OX=10116 GN=Arhgef28 PE=1 SV=1	22.2572	22.2415	22.4243	20.9639	20.6359	22.5804	-0.828865	0.562972	0.0465085	0.0454617	FALSE
P0C6P5	ARHGEF28	Rho guanine nucleotide exchange factor 28	314	S	1	0.993502	ETEEEVRNLESGRSPSEEEEDGQLVKSQADG	sp|P0C6P5|ARG28_RAT Rho guanine nucleotide exchange factor 28 OS=Rattus norvegicus OX=10116 GN=Arhgef28 PE=1 SV=1	21.001	20.9125	20.972	19.5054	19.2188	21.2484	-0.885607	0.54126	0.0459995	0.0453725	FALSE
P0C6P5	ARHGEF28	Rho guanine nucleotide exchange factor 28	344	S	1	1	GPSEQEDQDRLVLDHSFDGLKKSKHAPASLA	sp|P0C6P5|ARG28_RAT Rho guanine nucleotide exchange factor 28 OS=Rattus norvegicus OX=10116 GN=Arhgef28 PE=1 SV=1	15.6611	16.0157	16.8403	15.0697	14.0299	16.6422	-0.839715	0.558754	0.113276	0.0710444	FALSE
P0C6P5	ARHGEF28	Rho guanine nucleotide exchange factor 28	478	S	1	0.999938	HGFVKEQSHLKKRSSSLDALVADSEEEGRSE	sp|P0C6P5|ARG28_RAT Rho guanine nucleotide exchange factor 28 OS=Rattus norvegicus OX=10116 GN=Arhgef28 PE=1 SV=1	19.3832	19.9694	20.1111	17.9385	17.8837	20.1625	-1.07425	0.474918	0.0461667	0.0453979	FALSE
P0C6P5	ARHGEF28	Rho guanine nucleotide exchange factor 28	505	S	1	0.930768	GRSEPPICYAVGSQSSPRTGLPGGDELDSFD	sp|P0C6P5|ARG28_RAT Rho guanine nucleotide exchange factor 28 OS=Rattus norvegicus OX=10116 GN=Arhgef28 PE=1 SV=1	15.7183	16.2385	16.7797	15.1102	14.5419	16.4101	-0.806057	0.571943	0.0544735	0.048795	FALSE
P0C6P5	ARHGEF28	Rho guanine nucleotide exchange factor 28	1320	S	1	0.960249	GAVLADTLSAQDAPASPTAFTEGTEGRGCWD	sp|P0C6P5|ARG28_RAT Rho guanine nucleotide exchange factor 28 OS=Rattus norvegicus OX=10116 GN=Arhgef28 PE=1 SV=1	17.7095	18.0558	18.5024	16.5794	15.6662	19.16	-0.868627	0.547668	0.201196	0.0977284	FALSE
P0C6P5	ARHGEF28	Rho guanine nucleotide exchange factor 28	1350	S	1	0.99947	DVDPRLQGVVTDLAVSDAGEKVEYRSFSGSS	sp|P0C6P5|ARG28_RAT Rho guanine nucleotide exchange factor 28 OS=Rattus norvegicus OX=10116 GN=Arhgef28 PE=1 SV=1	14.0557	14.4271	15.1253	13.3971	12.4651	14.8567	-0.877634	0.544259	0.0746484	0.0568289	FALSE
P0C6P5	ARHGEF28	Rho guanine nucleotide exchange factor 28	1535	S	1	1	DQQGLLGHCKHSRQRSLPAVFSPGSKEVTEL	sp|P0C6P5|ARG28_RAT Rho guanine nucleotide exchange factor 28 OS=Rattus norvegicus OX=10116 GN=Arhgef28 PE=1 SV=1	18.4902	20.1415	20.0402	19.1174	19.2957	20.7233	0.240273	1.18122	0.617771	0.206851	FALSE
P0C6P5	ARHGEF28	Rho guanine nucleotide exchange factor 28	1535	S	2	1	DQQGLLGHCKHSRQRSLPAVFSPGSKEVTEL	sp|P0C6P5|ARG28_RAT Rho guanine nucleotide exchange factor 28 OS=Rattus norvegicus OX=10116 GN=Arhgef28 PE=1 SV=1	15.8567	17.2053	16.9261	18.0052	18.3446	18.1578	1.59186	3.01438	0.00344193	0.0112266	FALSE
P0C6P5	ARHGEF28	Rho guanine nucleotide exchange factor 28	1541	S	1	0.999915	GHCKHSRQRSLPAVFSPGSKEVTELNRAESL	sp|P0C6P5|ARG28_RAT Rho guanine nucleotide exchange factor 28 OS=Rattus norvegicus OX=10116 GN=Arhgef28 PE=1 SV=1	13.7463	14.4161	15.2936	13.6677	13.26	15.8293	-0.147604	0.902749	0.78802	0.24678	FALSE
P0C6P5	ARHGEF28	Rho guanine nucleotide exchange factor 28	1541	S	2	0.999915	GHCKHSRQRSLPAVFSPGSKEVTELNRAESL	sp|P0C6P5|ARG28_RAT Rho guanine nucleotide exchange factor 28 OS=Rattus norvegicus OX=10116 GN=Arhgef28 PE=1 SV=1	15.8567	17.2053	16.9261	18.0052	18.3446	18.1578	1.59186	3.01438	0.00344193	0.0112266	FALSE
D4A1J1	ARHGEF3	Rho guanine nucleotide exchange factor (GEF) 3 (Predicted)	468	S	1	0.997225	AAGQAGLLDSESLSQSPGTENRELRGETKLE	tr|D4A1J1|D4A1J1_RAT Rho guanine nucleotide exchange factor (GEF) 3 (Predicted) OS=Rattus norvegicus OX=10116 GN=Arhgef3 PE=4 SV=1;tr|A0A0G2JYL3|A0A0G2JYL3_RAT Rho guanine nucleotide exchange factor 3 OS=Rattus norvegicus OX=10116 GN=Arhgef3 PE=4 SV=1	17.883	18.2229	18.3989	17.3095	16.8345	18.4206	-0.561292	0.677695	0.0885445	0.0621542	FALSE
A0A0G2JZE7	ARHGEF40	Rho guanine nucleotide exchange factor 40	397	S	1	0.999933	AGRGAVSRGGESTPLSPRDKEETRQPEVLSL	tr|A0A0G2JZE7|A0A0G2JZE7_RAT Rho guanine nucleotide exchange factor 40 OS=Rattus norvegicus OX=10116 GN=Arhgef40 PE=1 SV=1	17.695	17.7406	17.8821	17.2991	16.7404	19.3443	0.107457	1.07733	0.820783	0.254175	FALSE
A0A0G2JZE7	ARHGEF40	Rho guanine nucleotide exchange factor 40	958	S	1	1	QELERRIQQQLGEEASPRSHRRRRADSASSA	tr|A0A0G2JZE7|A0A0G2JZE7_RAT Rho guanine nucleotide exchange factor 40 OS=Rattus norvegicus OX=10116 GN=Arhgef40 PE=1 SV=1	20.6764	20.6865	21.1044	17.4145	17.2462	19.8274	-2.57435	0.167897	0.000746241	0.00396484	TRUE
A0A0G2JZE7	ARHGEF40	Rho guanine nucleotide exchange factor 40	1079	S	1	0.997332	DGPWGIGTPRMERKRSISAQQRLVSELIDCE	tr|A0A0G2JZE7|A0A0G2JZE7_RAT Rho guanine nucleotide exchange factor 40 OS=Rattus norvegicus OX=10116 GN=Arhgef40 PE=1 SV=1	16.2574	16.5982	16.6576	17.6704	17.7916	18.1968	1.46728	2.76501	0.000349546	0.00248015	TRUE
A0A0G2JZE7	ARHGEF40	Rho guanine nucleotide exchange factor 40	1435	S	2	0.999909	AVSSFEHAGPSLPGLSPGACSLPARVEEEAW	tr|A0A0G2JZE7|A0A0G2JZE7_RAT Rho guanine nucleotide exchange factor 40 OS=Rattus norvegicus OX=10116 GN=Arhgef40 PE=1 SV=1	13.6568	14.7536	14.6657	14.9538	14.5613	15.1546	0.616622	1.53328	0.0814751	0.059472	FALSE
A0A0G2JZE7	ARHGEF40	Rho guanine nucleotide exchange factor 40	1440	S	2	1	EHAGPSLPGLSPGACSLPARVEEEAWDLDVK	tr|A0A0G2JZE7|A0A0G2JZE7_RAT Rho guanine nucleotide exchange factor 40 OS=Rattus norvegicus OX=10116 GN=Arhgef40 PE=1 SV=1	13.6568	14.7536	14.6657	14.9538	14.5613	15.1546	0.616622	1.53328	0.0814751	0.059472	FALSE
A0A0G2JZE7	ARHGEF40	Rho guanine nucleotide exchange factor 40	1471	S	1	0.999957	QISLASETLDSSGDVSPGPRNSPSLQSPNPG	tr|A0A0G2JZE7|A0A0G2JZE7_RAT Rho guanine nucleotide exchange factor 40 OS=Rattus norvegicus OX=10116 GN=Arhgef40 PE=1 SV=1	17.067	17.7095	18.1772	16.2781	15.888	18.0175	-0.837921	0.559449	0.0785068	0.0582884	FALSE
A0A0G2JZE7	ARHGEF40	Rho guanine nucleotide exchange factor 40	1471	S	2	0.999957	QISLASETLDSSGDVSPGPRNSPSLQSPNPG	tr|A0A0G2JZE7|A0A0G2JZE7_RAT Rho guanine nucleotide exchange factor 40 OS=Rattus norvegicus OX=10116 GN=Arhgef40 PE=1 SV=1	14.1597	13.9263	14.0787	14.3235	13.6064	14.644	0.221808	1.16619	0.40853	0.154133	FALSE
E9PT59	ARHGEF5	Rho guanine nucleotide exchange factor 5	601	S	1	0.97691	PLTSYTGVTQHLRSNSFPGSHRTEQTPDSMG	tr|E9PT59|E9PT59_RAT Rho guanine nucleotide exchange factor 5 OS=Rattus norvegicus OX=10116 GN=Arhgef5 PE=1 SV=3	17.014	17.0659	16.8517	16.2852	16.0635	17.7119	-0.204918	0.867588	0.547864	0.189605	FALSE
Q5XXR3	ARHGEF6	Rho guanine nucleotide exchange factor 6	225	S	1	0.999999	PSNYVREIKPSERPLSPKAVKGFDTAPLTKN	sp|Q5XXR3|ARHG6_RAT Rho guanine nucleotide exchange factor 6 OS=Rattus norvegicus OX=10116 GN=Arhgef6 PE=1 SV=1;tr|D3ZWQ8|D3ZWQ8_RAT Rho guanine nucleotide exchange factor 6 OS=Rattus norvegicus OX=10116 GN=Arhgef6 PE=1 SV=3	22.5486	22.8907	22.9313	22.0825	21.5505	23.7213	-0.253407	0.838913	0.523639	0.183693	FALSE
Q5XXR3	ARHGEF6	Rho guanine nucleotide exchange factor 6	640	S	1	0.994444	TMKKFLHKRKTERKTSEEEYVIRKSTAALEE	sp|Q5XXR3|ARHG6_RAT Rho guanine nucleotide exchange factor 6 OS=Rattus norvegicus OX=10116 GN=Arhgef6 PE=1 SV=1;tr|D3ZWQ8|D3ZWQ8_RAT Rho guanine nucleotide exchange factor 6 OS=Rattus norvegicus OX=10116 GN=Arhgef6 PE=1 SV=3	19.9744	19.9791	20.4088	22.0481	21.3357	23.1928	2.15683	4.45934	0.000127891	0.00132741	TRUE
Q5XXR3	ARHGEF6	Rho guanine nucleotide exchange factor 6	649	S	1	0.989216	KTERKTSEEEYVIRKSTAALEEDAQILKVIE	sp|Q5XXR3|ARHG6_RAT Rho guanine nucleotide exchange factor 6 OS=Rattus norvegicus OX=10116 GN=Arhgef6 PE=1 SV=1;tr|D3ZWQ8|D3ZWQ8_RAT Rho guanine nucleotide exchange factor 6 OS=Rattus norvegicus OX=10116 GN=Arhgef6 PE=1 SV=3	18.1534	18.519	18.7608	17.8173	17.6837	18.7014	-0.324845	0.798384	0.235722	0.107874	FALSE
Q5XXR3	ARHGEF6	Rho guanine nucleotide exchange factor 6	680	S	1	1	AYCTSASFQQGTRKDSVPQVLLPEEEKLIIE	sp|Q5XXR3|ARHG6_RAT Rho guanine nucleotide exchange factor 6 OS=Rattus norvegicus OX=10116 GN=Arhgef6 PE=1 SV=1;tr|D3ZWQ8|D3ZWQ8_RAT Rho guanine nucleotide exchange factor 6 OS=Rattus norvegicus OX=10116 GN=Arhgef6 PE=1 SV=3	20.2054	20.3956	20.6379	22.6417	22.1989	23.649	2.50232	5.66596	1.24377e-05	0.000310056	TRUE
O55043	ARHGEF7	Rho guanine nucleotide exchange factor 7	7	S	1	0.999952	_________MTDNANSQLVVRAKFNFQQTNE	sp|O55043|ARHG7_RAT Rho guanine nucleotide exchange factor 7 OS=Rattus norvegicus OX=10116 GN=Arhgef7 PE=1 SV=1;tr|A0A0G2QC21|A0A0G2QC21_RAT Rho guanine nucleotide exchange factor 7 OS=Rattus norvegicus OX=10116 GN=Arhgef7 PE=1 SV=1	16.5576	16.4594	16.7168	15.2872	16.8023	16.6587	-0.243101	0.844927	0.593229	0.200911	FALSE
O55043	ARHGEF7	Rho guanine nucleotide exchange factor 7	498	S	1	0.995184	LRPSAALCYKEDLSRSPKTMKKLLPKRKPER	sp|O55043|ARHG7_RAT Rho guanine nucleotide exchange factor 7 OS=Rattus norvegicus OX=10116 GN=Arhgef7 PE=1 SV=1;tr|A0A0G2QC21|A0A0G2QC21_RAT Rho guanine nucleotide exchange factor 7 OS=Rattus norvegicus OX=10116 GN=Arhgef7 PE=1 SV=1	20.8561	20.582	21.0934	18.8784	18.6271	20.3808	-1.46297	0.362744	0.00236351	0.00872881	TRUE
O55043	ARHGEF7	Rho guanine nucleotide exchange factor 7	516	S	1	1	TMKKLLPKRKPERKPSDEEFAVRKSTAALEE	sp|O55043|ARHG7_RAT Rho guanine nucleotide exchange factor 7 OS=Rattus norvegicus OX=10116 GN=Arhgef7 PE=1 SV=1;tr|A0A0G2QC21|A0A0G2QC21_RAT Rho guanine nucleotide exchange factor 7 OS=Rattus norvegicus OX=10116 GN=Arhgef7 PE=1 SV=1	19.7175	19.6099	19.8273	20.5027	19.9198	21.6198	1.04795	2.06759	0.00784702	0.0191345	FALSE
O55043	ARHGEF7	Rho guanine nucleotide exchange factor 7	525	S	1	0.989216	KPERKPSDEEFAVRKSTAALEEDAQILKVIE	sp|O55043|ARHG7_RAT Rho guanine nucleotide exchange factor 7 OS=Rattus norvegicus OX=10116 GN=Arhgef7 PE=1 SV=1;tr|A0A0G2QC21|A0A0G2QC21_RAT Rho guanine nucleotide exchange factor 7 OS=Rattus norvegicus OX=10116 GN=Arhgef7 PE=1 SV=1	18.1534	18.519	18.7608	17.8173	17.6837	18.7014	-0.324845	0.798384	0.235722	0.107874	FALSE
O55043	ARHGEF7	Rho guanine nucleotide exchange factor 7	560	S	1	1	SAKTRQTLNSSSRKESAPQVLLPEEEKIIVE	sp|O55043|ARHG7_RAT Rho guanine nucleotide exchange factor 7 OS=Rattus norvegicus OX=10116 GN=Arhgef7 PE=1 SV=1;tr|A0A0G2QC21|A0A0G2QC21_RAT Rho guanine nucleotide exchange factor 7 OS=Rattus norvegicus OX=10116 GN=Arhgef7 PE=1 SV=1	18.969	19.0308	19.3185	21.1856	20.2468	22.3123	2.22753	4.68333	0.000170432	0.0015535	TRUE
O55043	ARHGEF7	Rho guanine nucleotide exchange factor 7	579	S	1	0.92741	VLLPEEEKIIVEETKSNGQTVIEEKSLVDTV	sp|O55043|ARHG7_RAT Rho guanine nucleotide exchange factor 7 OS=Rattus norvegicus OX=10116 GN=Arhgef7 PE=1 SV=1;tr|A0A0G2QC21|A0A0G2QC21_RAT Rho guanine nucleotide exchange factor 7 OS=Rattus norvegicus OX=10116 GN=Arhgef7 PE=1 SV=1	17.1674	17.7328	17.585	17.1761	16.3715	18.0226	-0.219549	0.858834	0.486637	0.174259	FALSE
D4A3E3	ARID1A	AT-rich interaction domain 1A	90	S	1	0.999308	AASGGAQQRSHHAPMSPGSSGGGGQPLARTP	tr|D4A3E3|D4A3E3_RAT AT-rich interaction domain 1A OS=Rattus norvegicus OX=10116 GN=Arid1a PE=1 SV=3	17.6745	18.1229	17.8014	18.4392	16.4109	18.731	0.0795101	1.05666	0.86417	0.263519	FALSE
D4A3E3	ARID1A	AT-rich interaction domain 1A	332	S	1	0.865134	QTAYSQQRFPPPQELSQDSFGSQASSAPSMT	tr|D4A3E3|D4A3E3_RAT AT-rich interaction domain 1A OS=Rattus norvegicus OX=10116 GN=Arid1a PE=1 SV=3	15.4384	15.8485	15.8598	15.2472	15.3243	16.1567	-0.0540554	0.963225	0.838148	0.257652	FALSE
D4A3E3	ARID1A	AT-rich interaction domain 1A	424	S	1	1	FSPHTSPHLPGIRGPSPSPVGSPASVAQSRS	tr|D4A3E3|D4A3E3_RAT AT-rich interaction domain 1A OS=Rattus norvegicus OX=10116 GN=Arid1a PE=1 SV=3	21.279	21.0929	21.1846	20.5269	20.1594	21.4924	-0.37387	0.77171	0.204205	0.0985217	FALSE
D4A3E3	ARID1A	AT-rich interaction domain 1A	424	S	2	1	FSPHTSPHLPGIRGPSPSPVGSPASVAQSRS	tr|D4A3E3|D4A3E3_RAT AT-rich interaction domain 1A OS=Rattus norvegicus OX=10116 GN=Arid1a PE=1 SV=3	21.8452	21.8183	21.7488	21.9788	21.8566	22.0511	0.243452	1.18382	0.389815	0.149368	FALSE
D4A3E3	ARID1A	AT-rich interaction domain 1A	424	S	3	1	FSPHTSPHLPGIRGPSPSPVGSPASVAQSRS	tr|D4A3E3|D4A3E3_RAT AT-rich interaction domain 1A OS=Rattus norvegicus OX=10116 GN=Arid1a PE=1 SV=3	14.5678	14.623	13.7966	13.993	14.3534	14.1869	-0.0659798	0.955296	0.867123	0.264218	FALSE
D4A3E3	ARID1A	AT-rich interaction domain 1A	426	S	1	0.999969	PHTSPHLPGIRGPSPSPVGSPASVAQSRSGP	tr|D4A3E3|D4A3E3_RAT AT-rich interaction domain 1A OS=Rattus norvegicus OX=10116 GN=Arid1a PE=1 SV=3	19.6845	19.3036	19.4806	18.6626	18.1775	19.8056	-0.522267	0.696277	0.131807	0.0771587	FALSE
D4A3E3	ARID1A	AT-rich interaction domain 1A	426	S	2	0.999969	PHTSPHLPGIRGPSPSPVGSPASVAQSRSGP	tr|D4A3E3|D4A3E3_RAT AT-rich interaction domain 1A OS=Rattus norvegicus OX=10116 GN=Arid1a PE=1 SV=3	20.9306	20.6946	20.4941	21.1015	20.7897	20.784	0.270714	1.2064	0.426633	0.158762	FALSE
D4A3E3	ARID1A	AT-rich interaction domain 1A	426	S	3	0.999969	PHTSPHLPGIRGPSPSPVGSPASVAQSRSGP	tr|D4A3E3|D4A3E3_RAT AT-rich interaction domain 1A OS=Rattus norvegicus OX=10116 GN=Arid1a PE=1 SV=3	14.5678	14.623	13.7966	13.993	14.3534	14.1869	-0.0659798	0.955296	0.867123	0.264218	FALSE
D4A3E3	ARID1A	AT-rich interaction domain 1A	430	S	1	0.999951	PHLPGIRGPSPSPVGSPASVAQSRSGPLSPA	tr|D4A3E3|D4A3E3_RAT AT-rich interaction domain 1A OS=Rattus norvegicus OX=10116 GN=Arid1a PE=1 SV=3	17.2775	16.6524	16.8115	15.9696	15.2773	17.9617	-0.42554	0.74456	0.415032	0.155794	FALSE
D4A3E3	ARID1A	AT-rich interaction domain 1A	430	S	2	0.999951	PHLPGIRGPSPSPVGSPASVAQSRSGPLSPA	tr|D4A3E3|D4A3E3_RAT AT-rich interaction domain 1A OS=Rattus norvegicus OX=10116 GN=Arid1a PE=1 SV=3	21.2249	21.1252	21.0425	21.3102	21.0104	21.3302	0.171476	1.12621	0.53779	0.187092	FALSE
D4A3E3	ARID1A	AT-rich interaction domain 1A	430	S	3	0.999951	PHLPGIRGPSPSPVGSPASVAQSRSGPLSPA	tr|D4A3E3|D4A3E3_RAT AT-rich interaction domain 1A OS=Rattus norvegicus OX=10116 GN=Arid1a PE=1 SV=3	14.5678	14.623	13.7966	13.993	14.3534	14.1869	-0.0659798	0.955296	0.867123	0.264218	FALSE
D4A3E3	ARID1A	AT-rich interaction domain 1A	433	S	2	0.998231	PGIRGPSPSPVGSPASVAQSRSGPLSPAAVP	tr|D4A3E3|D4A3E3_RAT AT-rich interaction domain 1A OS=Rattus norvegicus OX=10116 GN=Arid1a PE=1 SV=3	20.9875	20.8209	20.7225	21.1089	20.9185	21.0423	0.265026	1.20166	0.38394	0.147919	FALSE
D4A3E3	ARID1A	AT-rich interaction domain 1A	500	S	1	0.892739	PQMPQYTSPQPGSALSPRQPSGGQMHSGMGS	tr|D4A3E3|D4A3E3_RAT AT-rich interaction domain 1A OS=Rattus norvegicus OX=10116 GN=Arid1a PE=1 SV=3	17.3179	17.4558	17.7702	17.3386	16.6552	18.0797	-0.07135	0.951747	0.794404	0.248181	FALSE
D4A3E3	ARID1A	AT-rich interaction domain 1A	1493	S	1	0.936531	GQRTLLDPGRLTKVSSPAPTEEEEEEEHVDP	tr|D4A3E3|D4A3E3_RAT AT-rich interaction domain 1A OS=Rattus norvegicus OX=10116 GN=Arid1a PE=1 SV=3	21.2369	21.1094	21.4133	19.5773	18.9412	21.4536	-1.17705	0.442254	0.0268246	0.0370972	FALSE
D4A3E3	ARID1A	AT-rich interaction domain 1A	1493	S	2	0.936531	GQRTLLDPGRLTKVSSPAPTEEEEEEEHVDP	tr|D4A3E3|D4A3E3_RAT AT-rich interaction domain 1A OS=Rattus norvegicus OX=10116 GN=Arid1a PE=1 SV=3	21.8145	21.7317	21.9843	22.259	22.063	22.247	0.431606	1.34873	0.139158	0.0795604	FALSE
D4A3E3	ARID1A	AT-rich interaction domain 1A	1497	T	2	1	LLDPGRLTKVSSPAPTEEEEEEEHVDPKLEE	tr|D4A3E3|D4A3E3_RAT AT-rich interaction domain 1A OS=Rattus norvegicus OX=10116 GN=Arid1a PE=1 SV=3	21.8145	21.7317	21.9843	22.259	22.063	22.247	0.431606	1.34873	0.139158	0.0795604	FALSE
D4A3E3	ARID1A	AT-rich interaction domain 1A	1534	S	1	0.975331	ENDEEMAFLGKDKPPSEKSEEKLVSKFDKLP	tr|D4A3E3|D4A3E3_RAT AT-rich interaction domain 1A OS=Rattus norvegicus OX=10116 GN=Arid1a PE=1 SV=3	17.9529	17.6428	17.8443	17.3382	18.4762	18.0525	0.227664	1.17094	0.584361	0.198739	FALSE
D4A3E3	ARID1A	AT-rich interaction domain 1A	1604	S	1	1	EHIQTHFESKIELLPSRPCVPSPVPPRKHVT	tr|D4A3E3|D4A3E3_RAT AT-rich interaction domain 1A OS=Rattus norvegicus OX=10116 GN=Arid1a PE=1 SV=3	16.1082	16.2772	16.7137	16.1971	13.9455	19.2831	0.194277	1.14415	0.842667	0.2586	FALSE
F1LNP1	ARID1B	AT-rich interaction domain 1B	583	S	1	0.999946	KLWVDRYLTFMEERGSPVSSLPAVGKKPLDL	tr|F1LNP1|F1LNP1_RAT AT-rich interaction domain 1B OS=Rattus norvegicus OX=10116 GN=Arid1b PE=1 SV=2;tr|A0A1B0GWZ0|A0A1B0GWZ0_RAT AT-rich interaction domain 1B (Fragment) OS=Rattus norvegicus OX=10116 GN=Arid1b PE=1 SV=1	16.8366	16.9425	17.0648	16.1299	15.6182	17.3662	-0.491099	0.711483	0.147812	0.0821505	FALSE
F1LNP1	ARID1B	AT-rich interaction domain 1B	1053	S	1	0.999558	YQTPPSLPNHISRAPSPASFPRSLESRMSPS	tr|F1LNP1|F1LNP1_RAT AT-rich interaction domain 1B OS=Rattus norvegicus OX=10116 GN=Arid1b PE=1 SV=2;tr|A0A1B0GWZ0|A0A1B0GWZ0_RAT AT-rich interaction domain 1B (Fragment) OS=Rattus norvegicus OX=10116 GN=Arid1b PE=1 SV=1	18.2291	18.2558	18.1513	17.1566	16.8721	18.5302	-0.607033	0.656545	0.0912142	0.0631392	FALSE
D3ZJU0	ARID2	AT-rich interaction domain 2	1292	S	1	0.994896	ESETQVGSLLNGRKYSDSSLPPSHSGKLQSE	tr|D3ZJU0|D3ZJU0_RAT AT-rich interaction domain 2 OS=Rattus norvegicus OX=10116 GN=Arid2 PE=1 SV=2	19.5787	20.4174	20.6277	21.0784	20.6844	21.6628	1.01937	2.02704	0.0074488	0.0185358	FALSE
A0A0G2K094	ARID4A	AT-rich interaction domain 4A	159	S	2	0.999938	RRSSLPITEDEKEEESSGEEEEDKRRLNDEF	tr|A0A0G2K094|A0A0G2K094_RAT AT-rich interaction domain 4A OS=Rattus norvegicus OX=10116 GN=Arid4a PE=1 SV=1	17.7976	17.0985	17.8027	16.4503	16.4735	16.1669	-1.11725	0.460973	0.0140389	0.0271729	FALSE
A0A0G2K094	ARID4A	AT-rich interaction domain 4A	160	S	2	0.999967	RSSLPITEDEKEEESSGEEEEDKRRLNDEFL	tr|A0A0G2K094|A0A0G2K094_RAT AT-rich interaction domain 4A OS=Rattus norvegicus OX=10116 GN=Arid4a PE=1 SV=1	17.7976	17.0985	17.8027	16.4503	16.4735	16.1669	-1.11725	0.460973	0.0140389	0.0271729	FALSE
A0A0G2K094	ARID4A	AT-rich interaction domain 4A	453	S	2	0.999378	MPLMDVKSEPEENIDSNSESDREDTELKSPR	tr|A0A0G2K094|A0A0G2K094_RAT AT-rich interaction domain 4A OS=Rattus norvegicus OX=10116 GN=Arid4a PE=1 SV=1;tr|D4ADE4|D4ADE4_RAT AT rich interactive domain 4A (Rbp1 like) (Predicted), isoform CRA_b OS=Rattus norvegicus OX=10116 GN=Arid4a PE=1 SV=1	18.0066	17.9712	18.0868	18.5477	18.1902	18.3326	0.420717	1.33859	0.165886	0.0872976	FALSE
A0A0G2K094	ARID4A	AT-rich interaction domain 4A	457	S	2	0.997335	DVKSEPEENIDSNSESDREDTELKSPRGRRK	tr|A0A0G2K094|A0A0G2K094_RAT AT-rich interaction domain 4A OS=Rattus norvegicus OX=10116 GN=Arid4a PE=1 SV=1;tr|D4ADE4|D4ADE4_RAT AT rich interactive domain 4A (Rbp1 like) (Predicted), isoform CRA_b OS=Rattus norvegicus OX=10116 GN=Arid4a PE=1 SV=1	18.0066	17.9712	18.0868	18.5477	18.1902	18.3326	0.420717	1.33859	0.165886	0.0872976	FALSE
A0A0G2K094	ARID4A	AT-rich interaction domain 4A	539	S	2	1	TTPKHKEKKIKQQEDSERDSEEEEEKSQERE	tr|A0A0G2K094|A0A0G2K094_RAT AT-rich interaction domain 4A OS=Rattus norvegicus OX=10116 GN=Arid4a PE=1 SV=1;tr|D4ADE4|D4ADE4_RAT AT rich interactive domain 4A (Rbp1 like) (Predicted), isoform CRA_b OS=Rattus norvegicus OX=10116 GN=Arid4a PE=1 SV=1	19.057	19.2258	18.582	19.6721	19.2693	18.8689	0.40058	1.32004	0.350884	0.139396	FALSE
A0A0G2K094	ARID4A	AT-rich interaction domain 4A	543	S	1	0.999996	HKEKKIKQQEDSERDSEEEEEKSQEREETES	tr|A0A0G2K094|A0A0G2K094_RAT AT-rich interaction domain 4A OS=Rattus norvegicus OX=10116 GN=Arid4a PE=1 SV=1;tr|D4ADE4|D4ADE4_RAT AT rich interactive domain 4A (Rbp1 like) (Predicted), isoform CRA_b OS=Rattus norvegicus OX=10116 GN=Arid4a PE=1 SV=1	17.5766	17.8359	17.9819	16.4744	15.7823	17.8172	-1.02144	0.492625	0.0178076	0.030824	FALSE
A0A0G2K094	ARID4A	AT-rich interaction domain 4A	543	S	2	0.999996	HKEKKIKQQEDSERDSEEEEEKSQEREETES	tr|A0A0G2K094|A0A0G2K094_RAT AT-rich interaction domain 4A OS=Rattus norvegicus OX=10116 GN=Arid4a PE=1 SV=1;tr|D4ADE4|D4ADE4_RAT AT rich interactive domain 4A (Rbp1 like) (Predicted), isoform CRA_b OS=Rattus norvegicus OX=10116 GN=Arid4a PE=1 SV=1	19.057	19.2258	18.582	19.6721	19.2693	18.8689	0.40058	1.32004	0.350884	0.139396	FALSE
A0A0G2K094	ARID4A	AT-rich interaction domain 4A	713	S	2	0.838197	SSDSEAEDQLEKSSVSEELSPDIKEELEKSE	tr|A0A0G2K094|A0A0G2K094_RAT AT-rich interaction domain 4A OS=Rattus norvegicus OX=10116 GN=Arid4a PE=1 SV=1;tr|D4ADE4|D4ADE4_RAT AT rich interactive domain 4A (Rbp1 like) (Predicted), isoform CRA_b OS=Rattus norvegicus OX=10116 GN=Arid4a PE=1 SV=1	18.5703	18.4974	18.6907	19.2331	18.7539	18.7925	0.425725	1.34325	0.193483	0.0954856	FALSE
A0A0G2K094	ARID4A	AT-rich interaction domain 4A	717	S	2	1	EAEDQLEKSSVSEELSPDIKEELEKSENVHD	tr|A0A0G2K094|A0A0G2K094_RAT AT-rich interaction domain 4A OS=Rattus norvegicus OX=10116 GN=Arid4a PE=1 SV=1;tr|D4ADE4|D4ADE4_RAT AT rich interactive domain 4A (Rbp1 like) (Predicted), isoform CRA_b OS=Rattus norvegicus OX=10116 GN=Arid4a PE=1 SV=1	19.1999	19.1429	19.326	19.8278	19.4207	19.4802	0.438715	1.3554	0.1691	0.0880879	FALSE
A0A0G2K094	ARID4A	AT-rich interaction domain 4A	865	S	1	1	YEKEKKLKRKILGQHSPEKKLRLENGVEMTT	tr|A0A0G2K094|A0A0G2K094_RAT AT-rich interaction domain 4A OS=Rattus norvegicus OX=10116 GN=Arid4a PE=1 SV=1;tr|D4ADE4|D4ADE4_RAT AT rich interactive domain 4A (Rbp1 like) (Predicted), isoform CRA_b OS=Rattus norvegicus OX=10116 GN=Arid4a PE=1 SV=1	21.7582	21.9084	21.9521	21.1205	20.7041	22.076	-0.487322	0.713348	0.0993652	0.0661966	FALSE
A0A0G2K094	ARID4A	AT-rich interaction domain 4A	1141	S	2	1	PVKRLSLPKPQKLPRSPARISPHIKDGEKEK	tr|A0A0G2K094|A0A0G2K094_RAT AT-rich interaction domain 4A OS=Rattus norvegicus OX=10116 GN=Arid4a PE=1 SV=1;tr|D4ADE4|D4ADE4_RAT AT rich interactive domain 4A (Rbp1 like) (Predicted), isoform CRA_b OS=Rattus norvegicus OX=10116 GN=Arid4a PE=1 SV=1	16.4238	16.7437	16.2422	17.0578	17.0591	17.0682	0.677209	1.59904	0.0576713	0.0500611	FALSE
A0A0G2K094	ARID4A	AT-rich interaction domain 4A	1146	S	2	1	SLPKPQKLPRSPARISPHIKDGEKEKHREKH	tr|A0A0G2K094|A0A0G2K094_RAT AT-rich interaction domain 4A OS=Rattus norvegicus OX=10116 GN=Arid4a PE=1 SV=1;tr|D4ADE4|D4ADE4_RAT AT rich interactive domain 4A (Rbp1 like) (Predicted), isoform CRA_b OS=Rattus norvegicus OX=10116 GN=Arid4a PE=1 SV=1	16.4238	16.7437	16.2422	17.0578	17.0591	17.0682	0.677209	1.59904	0.0576713	0.0500611	FALSE
F1LYA4	ARID4B	AT-rich interactive domain-containing protein 4B-like	430	S	1	1	PCKDCENKEIKVKEESDAEIKEVNVEDSKNM	tr|F1LYA4|F1LYA4_RAT AT-rich interactive domain-containing protein 4B-like OS=Rattus norvegicus OX=10116 GN=Arid4b PE=1 SV=3;sp|Q9JKB5|ARI4B_RAT AT-rich interactive domain-containing protein 4B OS=Rattus norvegicus OX=10116 GN=Arid4b PE=1 SV=1;tr|A0A0G2JVS	19.9079	19.8739	20.0453	18.5658	17.9291	20.3264	-0.916474	0.529802	0.0568761	0.0497495	FALSE
F1LYA4	ARID4B	AT-rich interactive domain-containing protein 4B-like	584	S	3	0.825187	PKNCKLRRLSKSPFQSNPSPEMVSKLDLADA	tr|F1LYA4|F1LYA4_RAT AT-rich interactive domain-containing protein 4B-like OS=Rattus norvegicus OX=10116 GN=Arid4b PE=1 SV=3;sp|Q9JKB5|ARI4B_RAT AT-rich interactive domain-containing protein 4B OS=Rattus norvegicus OX=10116 GN=Arid4b PE=1 SV=1;tr|A0A0G2JVS	16.0054	16.75	16.455	17.3899	16.9884	17.4401	0.954756	1.93825	0.00817019	0.0196012	FALSE
F1LYA4	ARID4B	AT-rich interactive domain-containing protein 4B-like	587	S	1	0.999999	CKLRRLSKSPFQSNPSPEMVSKLDLADAKNS	tr|F1LYA4|F1LYA4_RAT AT-rich interactive domain-containing protein 4B-like OS=Rattus norvegicus OX=10116 GN=Arid4b PE=1 SV=3;sp|Q9JKB5|ARI4B_RAT AT-rich interactive domain-containing protein 4B OS=Rattus norvegicus OX=10116 GN=Arid4b PE=1 SV=1;tr|A0A0G2JVS	20.7091	20.8044	21.0419	19.6202	19.2551	20.9222	-0.833905	0.561009	0.0248071	0.0361965	FALSE
F1LYA4	ARID4B	AT-rich interactive domain-containing protein 4B-like	587	S	3	0.999999	CKLRRLSKSPFQSNPSPEMVSKLDLADAKNS	tr|F1LYA4|F1LYA4_RAT AT-rich interactive domain-containing protein 4B-like OS=Rattus norvegicus OX=10116 GN=Arid4b PE=1 SV=3;sp|Q9JKB5|ARI4B_RAT AT-rich interactive domain-containing protein 4B OS=Rattus norvegicus OX=10116 GN=Arid4b PE=1 SV=1;tr|A0A0G2JVS	16.0054	16.75	16.455	17.3899	16.9884	17.4401	0.954756	1.93825	0.00817019	0.0196012	FALSE
F1LYA4	ARID4B	AT-rich interactive domain-containing protein 4B-like	668	S	1	0.983806	SAHSRSELISKEELSSPSLLEENKVHPDLVI	tr|F1LYA4|F1LYA4_RAT AT-rich interactive domain-containing protein 4B-like OS=Rattus norvegicus OX=10116 GN=Arid4b PE=1 SV=3;sp|Q9JKB5|ARI4B_RAT AT-rich interactive domain-containing protein 4B OS=Rattus norvegicus OX=10116 GN=Arid4b PE=1 SV=1;tr|A0A0G2JVS	19.4591	19.6863	20.047	17.489	16.141	20.7464	-1.51993	0.348704	0.102983	0.0674241	FALSE
F1LYA4	ARID4B	AT-rich interactive domain-containing protein 4B-like	702	S	1	1	VSKSPERLRKDVEAISEDTDFEEEDEITKKR	tr|F1LYA4|F1LYA4_RAT AT-rich interactive domain-containing protein 4B-like OS=Rattus norvegicus OX=10116 GN=Arid4b PE=1 SV=3;sp|Q9JKB5|ARI4B_RAT AT-rich interactive domain-containing protein 4B OS=Rattus norvegicus OX=10116 GN=Arid4b PE=1 SV=1;tr|A0A0G2JVS	20.2602	20.2116	20.1545	18.0618	17.3247	20.1726	-1.60365	0.329043	0.0120275	0.0246821	FALSE
F1LYA4	ARID4B	AT-rich interactive domain-containing protein 4B-like	702	S	2	1	VSKSPERLRKDVEAISEDTDFEEEDEITKKR	tr|F1LYA4|F1LYA4_RAT AT-rich interactive domain-containing protein 4B-like OS=Rattus norvegicus OX=10116 GN=Arid4b PE=1 SV=3;sp|Q9JKB5|ARI4B_RAT AT-rich interactive domain-containing protein 4B OS=Rattus norvegicus OX=10116 GN=Arid4b PE=1 SV=1;tr|A0A0G2JVS	21.9053	22.0559	21.8409	22.2729	21.7917	22.3869	0.301896	1.23276	0.263746	0.115757	FALSE
F1LYA4	ARID4B	AT-rich interactive domain-containing protein 4B-like	705	T	1	1	SPERLRKDVEAISEDTDFEEEDEITKKRKDV	tr|F1LYA4|F1LYA4_RAT AT-rich interactive domain-containing protein 4B-like OS=Rattus norvegicus OX=10116 GN=Arid4b PE=1 SV=3;sp|Q9JKB5|ARI4B_RAT AT-rich interactive domain-containing protein 4B OS=Rattus norvegicus OX=10116 GN=Arid4b PE=1 SV=1;tr|A0A0G2JVS	15.7025	15.8008	16.269	13.6346	13.2418	16.6157	-1.34134	0.394653	0.0681886	0.0541633	FALSE
F1LYA4	ARID4B	AT-rich interactive domain-containing protein 4B-like	705	T	2	1	SPERLRKDVEAISEDTDFEEEDEITKKRKDV	tr|F1LYA4|F1LYA4_RAT AT-rich interactive domain-containing protein 4B-like OS=Rattus norvegicus OX=10116 GN=Arid4b PE=1 SV=3;sp|Q9JKB5|ARI4B_RAT AT-rich interactive domain-containing protein 4B OS=Rattus norvegicus OX=10116 GN=Arid4b PE=1 SV=1;tr|A0A0G2JVS	21.9053	22.0559	21.8409	22.2729	21.7917	22.3869	0.301896	1.23276	0.263746	0.115757	FALSE
F1LYA4	ARID4B	AT-rich interactive domain-containing protein 4B-like	1067	S	1	0.97338	ATVVNNKKKGKGTNSSDSEDLSAGESVTKTQ	tr|F1LYA4|F1LYA4_RAT AT-rich interactive domain-containing protein 4B-like OS=Rattus norvegicus OX=10116 GN=Arid4b PE=1 SV=3;sp|Q9JKB5|ARI4B_RAT AT-rich interactive domain-containing protein 4B OS=Rattus norvegicus OX=10116 GN=Arid4b PE=1 SV=1;tr|A0A0G2JVS	20.964	20.8724	21.0666	20.2122	19.7456	21.3025	-0.46218	0.725889	0.143188	0.0806583	FALSE
F1LYA4	ARID4B	AT-rich interactive domain-containing protein 4B-like	1104	S	1	0.99999	TGMKTHNSKSPARIQSPGKCGKNGDKDPDLK	tr|F1LYA4|F1LYA4_RAT AT-rich interactive domain-containing protein 4B-like OS=Rattus norvegicus OX=10116 GN=Arid4b PE=1 SV=3;sp|Q9JKB5|ARI4B_RAT AT-rich interactive domain-containing protein 4B OS=Rattus norvegicus OX=10116 GN=Arid4b PE=1 SV=1;tr|A0A0G2JVS	20.821	21.0185	21.2453	20.0876	20.1362	21.3338	-0.423663	0.745529	0.167826	0.0877642	FALSE
A0A0G2K0Q5	ARID5A	AT rich interactive domain 5A (Mrf1 like), isoform CRA_a	24	S	1	1	KAEQSEEGDLQEPPVSPKPQDEQSKSQSPIQ	tr|A0A0G2K0Q5|A0A0G2K0Q5_RAT AT rich interactive domain 5A (Mrf1 like), isoform CRA_a OS=Rattus norvegicus OX=10116 GN=Arid5a PE=1 SV=1	20.0695	20.0261	20.1549	18.6789	18.4069	20.3913	-0.839034	0.559018	0.0509928	0.0473884	FALSE
A0A0G2K0Q5	ARID5A	AT rich interactive domain 5A (Mrf1 like), isoform CRA_a	283	S	1	1	EALQCQEEGCRHGARSPNKDLQESSQNPRGL	tr|A0A0G2K0Q5|A0A0G2K0Q5_RAT AT rich interactive domain 5A (Mrf1 like), isoform CRA_a OS=Rattus norvegicus OX=10116 GN=Arid5a PE=1 SV=1;tr|Q3KRC8|Q3KRC8_RAT AT rich interactive domain 5A (Mrf1 like) OS=Rattus norvegicus OX=10116 GN=Arid5a PE=2 SV=1	18.6445	18.5973	18.6531	18.3272	18.3118	18.9074	-0.0307385	0.978919	0.902355	0.271486	FALSE
Q5FVK8	ARL14EP	ARL14 effector protein	179	S	1	0.999756	PESGKREKRKLTKNASASSDRQIIPAKSKVY	sp|Q5FVK8|AL14E_RAT ARL14 effector protein OS=Rattus norvegicus OX=10116 GN=Arl14ep PE=1 SV=1	18.3906	18.706	19.6964	19.7058	19.269	19.529	0.655672	1.57535	0.0923453	0.063436	FALSE
Q5FVK8	ARL14EP	ARL14 effector protein	179	S	2	0.999756	PESGKREKRKLTKNASASSDRQIIPAKSKVY	sp|Q5FVK8|AL14E_RAT ARL14 effector protein OS=Rattus norvegicus OX=10116 GN=Arl14ep PE=1 SV=1	17.5201	18.0149	18.1499	19.9357	19.3529	18.8126	1.55749	2.94341	0.0054613	0.0151421	FALSE
Q5FVK8	ARL14EP	ARL14 effector protein	182	S	2	0.860035	GKREKRKLTKNASASSDRQIIPAKSKVYDSQ	sp|Q5FVK8|AL14E_RAT ARL14 effector protein OS=Rattus norvegicus OX=10116 GN=Arl14ep PE=1 SV=1	17.5201	18.0149	18.1499	19.9357	19.3529	18.8126	1.55749	2.94341	0.0054613	0.0151421	FALSE
Q4V8I5	ARL6IP4	ADP-ribosylation factor-like protein 6-interacting protein 4	49	S	1	0.855127	SRNCSTSKSQGHKASSTSGVEERSKHKAQRT	sp|Q4V8I5|AR6P4_RAT ADP-ribosylation factor-like protein 6-interacting protein 4 OS=Rattus norvegicus OX=10116 GN=Arl6ip4 PE=1 SV=1	17.7995	17.9404	18.1863	17.6505	17.4157	18.8387	0.0783297	1.05579	0.786738	0.246483	FALSE
Q4V8I5	ARL6IP4	ADP-ribosylation factor-like protein 6-interacting protein 4	142	S	1	1	QAEALPGPSLDQWHRSAGEDNDGPVLTDEQK	sp|Q4V8I5|AR6P4_RAT ADP-ribosylation factor-like protein 6-interacting protein 4 OS=Rattus norvegicus OX=10116 GN=Arl6ip4 PE=1 SV=1	19.8729	20.1623	20.2607	19.2379	19.1825	20.3044	-0.438306	0.738001	0.131676	0.0771226	FALSE
Q68FV2	ARL6IP6	ADP-ribosylation factor-like protein 6-interacting protein 6	77	S	1	1	SESKRAPLLPRIGDGSPVLPDKRNGIFPATA	sp|Q68FV2|AR6P6_RAT ADP-ribosylation factor-like protein 6-interacting protein 6 OS=Rattus norvegicus OX=10116 GN=Arl6ip6 PE=1 SV=1	20.3718	20.8516	21.2388	19.929	19.3034	22.0089	-0.321579	0.800194	0.5289	0.184969	FALSE
B1WBW4	ARMC10	Armadillo repeat-containing protein 10	41	S	2	0.999657	RLTRGPRRGGRRLRPSRSAEDLTEGSYDAIL	sp|B1WBW4|ARM10_RAT Armadillo repeat-containing protein 10 OS=Rattus norvegicus OX=10116 GN=Armc10 PE=1 SV=1	16.1671	16.3755	16.7917	17.6851	17.509	17.5341	1.21672	2.32418	0.00271397	0.00956147	TRUE
B1WBW4	ARMC10	Armadillo repeat-containing protein 10	43	S	1	0.99998	TRGPRRGGRRLRPSRSAEDLTEGSYDAILSA	sp|B1WBW4|ARM10_RAT Armadillo repeat-containing protein 10 OS=Rattus norvegicus OX=10116 GN=Armc10 PE=1 SV=1	21.4834	21.8264	22.1653	20.3501	20.029	22.1411	-0.899559	0.536051	0.0503674	0.0471209	FALSE
B1WBW4	ARMC10	Armadillo repeat-containing protein 10	43	S	2	0.99998	TRGPRRGGRRLRPSRSAEDLTEGSYDAILSA	sp|B1WBW4|ARM10_RAT Armadillo repeat-containing protein 10 OS=Rattus norvegicus OX=10116 GN=Armc10 PE=1 SV=1	16.1671	16.3755	16.7917	17.6851	17.509	17.5341	1.21672	2.32418	0.00271397	0.00956147	TRUE
Q642B5	ARMCX2	Armadillo repeat-containing, X-linked 2	46	S	1	0.999994	KEQKKKRLAKPKNRASVGTGTRARAGLRAGF	tr|Q642B5|Q642B5_RAT Armadillo repeat-containing, X-linked 2 OS=Rattus norvegicus OX=10116 GN=Armcx2 PE=2 SV=1	14.1263	14.2707	15.7969	16.6967	16.1448	16.9069	1.9369	3.82883	0.00111975	0.00510508	TRUE
Q642B5	ARMCX2	Armadillo repeat-containing, X-linked 2	103	S	1	0.997115	SLATAVAEEVAPTAPSPKVQNGAERKVQELK	tr|Q642B5|Q642B5_RAT Armadillo repeat-containing, X-linked 2 OS=Rattus norvegicus OX=10116 GN=Armcx2 PE=2 SV=1	19.5508	20.1088	20.1869	17.7893	17.213	20.4241	-1.38797	0.382103	0.0457237	0.0452781	FALSE
Q642B5	ARMCX2	Armadillo repeat-containing, X-linked 2	182	S	1	0.999529	TTEASAAVASLGPAVSPRVAQSPGPAAPSPS	tr|Q642B5|Q642B5_RAT Armadillo repeat-containing, X-linked 2 OS=Rattus norvegicus OX=10116 GN=Armcx2 PE=2 SV=1	14.2461	14.6362	14.2906	14.383	13.6568	14.815	-0.0206419	0.985794	0.939727	0.279195	FALSE
Q5XID7	ARMCX3	Armadillo repeat-containing X-linked protein 3	61	S	1	1	VEDAGDCSGARYNDWSDDDDDSNESKSIVWY	sp|Q5XID7|ARMX3_RAT Armadillo repeat-containing X-linked protein 3 OS=Rattus norvegicus OX=10116 GN=Armcx3 PE=1 SV=1;tr|A0A0G2KAU2|A0A0G2KAU2_RAT Armadillo repeat-containing X-linked protein 3 OS=Rattus norvegicus OX=10116 GN=Armcx3 PE=1 SV=1	19.9721	19.9308	20.1929	18.3828	17.3969	20.2371	-1.27426	0.413437	0.0284108	0.0378091	FALSE
Q5XID7	ARMCX3	Armadillo repeat-containing X-linked protein 3	110	S	1	0.987972	RARATRARRAVQKRASPNSDDTVLSPQELQK	sp|Q5XID7|ARMX3_RAT Armadillo repeat-containing X-linked protein 3 OS=Rattus norvegicus OX=10116 GN=Armcx3 PE=1 SV=1;tr|A0A0G2KAU2|A0A0G2KAU2_RAT Armadillo repeat-containing X-linked protein 3 OS=Rattus norvegicus OX=10116 GN=Armcx3 PE=1 SV=1	18.825	18.7761	18.7314	17.8714	17.6491	18.8914	-0.554731	0.680784	0.0717031	0.0555253	FALSE
D3ZYI3	ARMH4	Armadillo-like helical domain-containing 4	763	S	2	1	REFNSMQDRVMLLADSSEDEF__________	tr|D3ZYI3|D3ZYI3_RAT Armadillo-like helical domain-containing 4 OS=Rattus norvegicus OX=10116 GN=Armh4 PE=4 SV=2	17.7874	17.8993	17.9027	18.3079	18.0736	18.1783	0.408875	1.32765	0.172549	0.0891427	FALSE
D3ZYI3	ARMH4	Armadillo-like helical domain-containing 4	764	S	2	1	EFNSMQDRVMLLADSSEDEF___________	tr|D3ZYI3|D3ZYI3_RAT Armadillo-like helical domain-containing 4 OS=Rattus norvegicus OX=10116 GN=Armh4 PE=4 SV=2	17.7874	17.8993	17.9027	18.3079	18.0736	18.1783	0.408875	1.32765	0.172549	0.0891427	FALSE
A0A0G2K804	ARNT	Aryl hydrocarbon receptor nuclear translocator	37	S	1	1	IQGGGAVVQRAIKRRSGLDFDDEGEVNSKFL	tr|A0A0G2K804|A0A0G2K804_RAT Aryl hydrocarbon receptor nuclear translocator OS=Rattus norvegicus OX=10116 GN=Arnt PE=1 SV=1;sp|P41739|ARNT_RAT Aryl hydrocarbon receptor nuclear translocator OS=Rattus norvegicus OX=10116 GN=Arnt PE=1 SV=2;tr|F1LMF9|F1LMF9_R	18.1041	18.4076	18.2793	18.9555	18.1967	19.9257	0.847696	1.79962	0.0224045	0.0345889	FALSE
A0A0G2K804	ARNT	Aryl hydrocarbon receptor nuclear translocator	69	S	1	0.999999	CDDEQMCNDKERFARSDDEQSSADKERLARE	tr|A0A0G2K804|A0A0G2K804_RAT Aryl hydrocarbon receptor nuclear translocator OS=Rattus norvegicus OX=10116 GN=Arnt PE=1 SV=1;sp|P41739|ARNT_RAT Aryl hydrocarbon receptor nuclear translocator OS=Rattus norvegicus OX=10116 GN=Arnt PE=1 SV=2;tr|F1LMF9|F1LMF9_R	20.1211	20.0509	20.482	19.031	18.3724	20.4559	-0.846117	0.55628	0.045304	0.0450892	FALSE
D3ZT62	ARNTL	Aryl hydrocarbon receptor nuclear translocator-like protein 1	42	S	1	0.761052	SLSTSGVDCNRKRKGSATDYQESMDTDKDDP	tr|D3ZT62|D3ZT62_RAT Aryl hydrocarbon receptor nuclear translocator-like protein 1 OS=Rattus norvegicus OX=10116 GN=Arntl PE=1 SV=2;sp|Q9EPW1|BMAL1_RAT Aryl hydrocarbon receptor nuclear translocator-like protein 1 OS=Rattus norvegicus OX=10116 GN=Arntl PE=	18.3173	18.2989	18.6049	18.3602	17.9467	18.9015	0.0811952	1.05789	0.736427	0.235429	FALSE
O88656	ARPC1B	Actin-related protein 2/3 complex subunit 1B	310	S	1	0.885277	GLTARERFQNLDKKASSEGGAATGAGLDSLH	sp|O88656|ARC1B_RAT Actin-related protein 2/3 complex subunit 1B OS=Rattus norvegicus OX=10116 GN=Arpc1b PE=1 SV=3	16.4106	16.897	17.0758	16.6771	16.3984	17.2482	0.0655582	1.04649	0.796317	0.248542	FALSE
Q712U5	ARPP19	cAMP-regulated phosphoprotein 19	22	T	1	0.958787	EAASAEEQKEMEDKVTSPEKAEEAKLKARYP	sp|Q712U5|ARP19_RAT cAMP-regulated phosphoprotein 19 OS=Rattus norvegicus OX=10116 GN=Arpp19 PE=1 SV=3	21.045	20.9448	21.0084	19.8141	19.3876	20.8887	-0.883831	0.541926	0.0138329	0.0269276	FALSE
Q712U5	ARPP19	cAMP-regulated phosphoprotein 19	23	S	1	0.880707	AASAEEQKEMEDKVTSPEKAEEAKLKARYPH	sp|Q712U5|ARP19_RAT cAMP-regulated phosphoprotein 19 OS=Rattus norvegicus OX=10116 GN=Arpp19 PE=1 SV=3	18.2899	18.2359	18.408	17.4449	16.966	18.4405	-0.608726	0.655776	0.0557623	0.0492888	FALSE
Q712U5	ARPP19	cAMP-regulated phosphoprotein 19	104	S	1	1	GDHIPTPQDLPQRKPSLVASKLAG_______	sp|Q712U5|ARP19_RAT cAMP-regulated phosphoprotein 19 OS=Rattus norvegicus OX=10116 GN=Arpp19 PE=1 SV=3	18.0657	19.3261	18.7371	22.5182	22.15	22.741	3.84553	14.3754	2.00824e-06	0.000141951	TRUE
P29066	ARRB1	Beta-arrestin-1	381	T	1	0.999975	PESETPVDTNLIELDTNDDDIVFEDFARQRL	sp|P29066|ARRB1_RAT Beta-arrestin-1 OS=Rattus norvegicus OX=10116 GN=Arrb1 PE=1 SV=1	14.5	14.9381	15.4909	13.0959	12.1258	15.4681	-1.32766	0.398415	0.0564495	0.0496091	FALSE
P29066	ARRB1	Beta-arrestin-1	412	S	1	0.997116	KGMKDDKDEEDDGTGSPHLNNR_________	sp|P29066|ARRB1_RAT Beta-arrestin-1 OS=Rattus norvegicus OX=10116 GN=Arrb1 PE=1 SV=1	19.8665	19.2773	19.5182	18.2353	18.2402	19.4221	-0.836061	0.560171	0.0274766	0.0374495	FALSE
B4F7F3	ARVCF	ARVCF, delta catenin family member	333	S	2	1	PFPAATAPLAQPERGSLGSLDRVVRRSPSVD	tr|B4F7F3|B4F7F3_RAT ARVCF, delta catenin family member OS=Rattus norvegicus OX=10116 GN=Arvcf PE=1 SV=1	16.4534	16.6691	16.815	16.8192	16.5656	16.7739	0.159113	1.1166	0.558641	0.192235	FALSE
B4F7F3	ARVCF	ARVCF, delta catenin family member	336	S	1	1	AATAPLAQPERGSLGSLDRVVRRSPSVDSTR	tr|B4F7F3|B4F7F3_RAT ARVCF, delta catenin family member OS=Rattus norvegicus OX=10116 GN=Arvcf PE=1 SV=1	17.1151	17.6657	17.7492	14.4554	14.1951	17.6679	-1.98515	0.252586	0.018412	0.0313839	FALSE
B4F7F3	ARVCF	ARVCF, delta catenin family member	336	S	2	1	AATAPLAQPERGSLGSLDRVVRRSPSVDSTR	tr|B4F7F3|B4F7F3_RAT ARVCF, delta catenin family member OS=Rattus norvegicus OX=10116 GN=Arvcf PE=1 SV=1	16.4534	16.6691	16.815	16.8192	16.5656	16.7739	0.159113	1.1166	0.558641	0.192235	FALSE
B4F7F3	ARVCF	ARVCF, delta catenin family member	344	S	1	0.999993	PERGSLGSLDRVVRRSPSVDSTRKEPRWRDP	tr|B4F7F3|B4F7F3_RAT ARVCF, delta catenin family member OS=Rattus norvegicus OX=10116 GN=Arvcf PE=1 SV=1	18.1362	18.1057	18.6254	17.7508	17.2469	18.6861	-0.309075	0.807159	0.294261	0.124265	FALSE
B4F7F3	ARVCF	ARVCF, delta catenin family member	346	S	1	0.979958	RGSLGSLDRVVRRSPSVDSTRKEPRWRDPEL	tr|B4F7F3|B4F7F3_RAT ARVCF, delta catenin family member OS=Rattus norvegicus OX=10116 GN=Arvcf PE=1 SV=1	12.6681	11.8718	13.0883	11.9192	12.2897	13.2843	0.040428	1.02842	0.917218	0.274553	FALSE
B4F7F3	ARVCF	ARVCF, delta catenin family member	637	T	1	1	KAKGKKDAEADRNFDTLDLPKRTEAAKGFEL	tr|B4F7F3|B4F7F3_RAT ARVCF, delta catenin family member OS=Rattus norvegicus OX=10116 GN=Arvcf PE=1 SV=1	17.0265	17.2824	18.4945	16.4493	16.1375	18.4567	-0.50121	0.706514	0.344093	0.137609	FALSE
A0A0G2K451	ASAP1	Arf-GAP with SH3 domain, ANK repeat and PH domain-containing protein 1	525	S	1	1	HVEYEWNLRQDEMDESDDDLDDKPSPIKKER	tr|A0A0G2K451|A0A0G2K451_RAT Arf-GAP with SH3 domain, ANK repeat and PH domain-containing protein 1 OS=Rattus norvegicus OX=10116 GN=Asap1 PE=1 SV=1;tr|A0A0G2JX76|A0A0G2JX76_RAT Arf-GAP with SH3 domain, ANK repeat and PH domain-containing protein 1 OS=Ratt	18.8704	19.0603	19.3154	18.0739	17.5225	19.1179	-0.758498	0.591111	0.0283024	0.0377986	FALSE
A0A0G2K451	ASAP1	Arf-GAP with SH3 domain, ANK repeat and PH domain-containing protein 1	647	S	1	0.98336	KKRPPPPPPGHKRTLSDPPSPLPHGPPNKGA	tr|A0A0G2K451|A0A0G2K451_RAT Arf-GAP with SH3 domain, ANK repeat and PH domain-containing protein 1 OS=Rattus norvegicus OX=10116 GN=Asap1 PE=1 SV=1;tr|A0A0G2JX76|A0A0G2JX76_RAT Arf-GAP with SH3 domain, ANK repeat and PH domain-containing protein 1 OS=Ratt	18.4045	19.3621	19.7008	17.6888	17.5041	19.2929	-0.908457	0.532755	0.0538306	0.0484202	FALSE
A0A0G2K451	ASAP1	Arf-GAP with SH3 domain, ANK repeat and PH domain-containing protein 1	647	S	2	0.98336	KKRPPPPPPGHKRTLSDPPSPLPHGPPNKGA	tr|A0A0G2K451|A0A0G2K451_RAT Arf-GAP with SH3 domain, ANK repeat and PH domain-containing protein 1 OS=Rattus norvegicus OX=10116 GN=Asap1 PE=1 SV=1;tr|A0A0G2JX76|A0A0G2JX76_RAT Arf-GAP with SH3 domain, ANK repeat and PH domain-containing protein 1 OS=Ratt	19.4509	19.7084	20.0695	20.8182	20.5843	20.6279	1.01928	2.02691	0.00721917	0.0181668	FALSE
A0A0G2K451	ASAP1	Arf-GAP with SH3 domain, ANK repeat and PH domain-containing protein 1	651	S	1	1	PPPPPGHKRTLSDPPSPLPHGPPNKGAIPWG	tr|A0A0G2K451|A0A0G2K451_RAT Arf-GAP with SH3 domain, ANK repeat and PH domain-containing protein 1 OS=Rattus norvegicus OX=10116 GN=Asap1 PE=1 SV=1;tr|A0A0G2JX76|A0A0G2JX76_RAT Arf-GAP with SH3 domain, ANK repeat and PH domain-containing protein 1 OS=Ratt	18.0294	18.2991	18.898	17.6804	17.0851	19.13	-0.358222	0.780126	0.363832	0.142536	FALSE
A0A0G2K451	ASAP1	Arf-GAP with SH3 domain, ANK repeat and PH domain-containing protein 1	651	S	2	1	PPPPPGHKRTLSDPPSPLPHGPPNKGAIPWG	tr|A0A0G2K451|A0A0G2K451_RAT Arf-GAP with SH3 domain, ANK repeat and PH domain-containing protein 1 OS=Rattus norvegicus OX=10116 GN=Asap1 PE=1 SV=1;tr|A0A0G2JX76|A0A0G2JX76_RAT Arf-GAP with SH3 domain, ANK repeat and PH domain-containing protein 1 OS=Ratt	19.7037	19.9305	20.2761	21.0429	20.8073	20.8649	1.02036	2.02843	0.00669557	0.0173415	FALSE
A0A0G2K451	ASAP1	Arf-GAP with SH3 domain, ANK repeat and PH domain-containing protein 1	838	S	1	1	QPPSEVTQRSHTGDLSPNVQSRDAIQKQASE	tr|A0A0G2K451|A0A0G2K451_RAT Arf-GAP with SH3 domain, ANK repeat and PH domain-containing protein 1 OS=Rattus norvegicus OX=10116 GN=Asap1 PE=1 SV=1;tr|A0A0G2JX76|A0A0G2JX76_RAT Arf-GAP with SH3 domain, ANK repeat and PH domain-containing protein 1 OS=Ratt	18.7344	18.9533	19.343	17.9479	17.2687	19.2162	-0.780579	0.582133	0.0488923	0.0464467	FALSE
A0A0G2K451	ASAP1	Arf-GAP with SH3 domain, ANK repeat and PH domain-containing protein 1	852	S	1	0.999052	LSPNVQSRDAIQKQASEDSNDLTPTLPETPV	tr|A0A0G2K451|A0A0G2K451_RAT Arf-GAP with SH3 domain, ANK repeat and PH domain-containing protein 1 OS=Rattus norvegicus OX=10116 GN=Asap1 PE=1 SV=1;tr|A0A0G2JX76|A0A0G2JX76_RAT Arf-GAP with SH3 domain, ANK repeat and PH domain-containing protein 1 OS=Ratt	19.2462	19.9579	20.3901	18.9597	18.7676	19.9586	-0.550648	0.682713	0.113935	0.0713251	FALSE
A0A0G2K808	ASAP2	ArfGAP with SH3 domain, ankyrin repeat and PH domain 2	653	S	1	1	HVEYEWRLLHEDLDESDDDVDEKLQPSPNRR	tr|A0A0G2K808|A0A0G2K808_RAT ArfGAP with SH3 domain, ankyrin repeat and PH domain 2 OS=Rattus norvegicus OX=10116 GN=Asap2 PE=1 SV=1	20.9748	21.2295	21.2393	18.5623	17.7781	21.6511	-1.73192	0.301051	0.0393228	0.0425708	FALSE
A0A0G2KA67	ASB3	Ankyrin repeat and SOCS box-containing 3	93	S	1	1	EGNVKILRKLLKKGRSVDVADNRGWMPIHEA	tr|A0A0G2KA67|A0A0G2KA67_RAT Ankyrin repeat and SOCS box-containing 3 OS=Rattus norvegicus OX=10116 GN=Asb3 PE=4 SV=1;tr|D3ZJN4|D3ZJN4_RAT Ankyrin repeat and SOCS box-containing 3 OS=Rattus norvegicus OX=10116 GN=Asb3 PE=4 SV=3	16.5741	17.1059	17.4183	15.1536	15.2192	17.1994	-1.09	0.469762	0.0312884	0.0392743	FALSE
A0A0G2JTI3	ASF1A	Anti-silencing function 1A histone chaperone	153	S	1	0.882445	INWEDNTEKLEDAESSDPNLQSLLSTDALPS	tr|A0A0G2JTI3|A0A0G2JTI3_RAT Anti-silencing function 1A histone chaperone OS=Rattus norvegicus OX=10116 GN=Asf1a PE=1 SV=1;tr|D3ZFM1|D3ZFM1_RAT ASF1 anti-silencing function 1 homolog A (S. cerevisiae) (Predicted), isoform CRA_a OS=Rattus norvegicus OX=1011	20.4727	20.8361	21.032	18.9345	18.2197	21.0616	-1.28961	0.409062	0.031575	0.0394333	FALSE
A0A0G2JTI3	ASF1A	Anti-silencing function 1A histone chaperone	153	S	2	0.882445	INWEDNTEKLEDAESSDPNLQSLLSTDALPS	tr|A0A0G2JTI3|A0A0G2JTI3_RAT Anti-silencing function 1A histone chaperone OS=Rattus norvegicus OX=10116 GN=Asf1a PE=1 SV=1;tr|D3ZFM1|D3ZFM1_RAT ASF1 anti-silencing function 1 homolog A (S. cerevisiae) (Predicted), isoform CRA_a OS=Rattus norvegicus OX=1011	15.1944	14.6388	15.1169	15.5999	14.5612	14.8726	0.113291	1.08169	0.75839	0.240118	FALSE
A0A0G2JTI3	ASF1A	Anti-silencing function 1A histone chaperone	162	S	1	0.839075	LEDAESSDPNLQSLLSTDALPSASKGWATSE	tr|A0A0G2JTI3|A0A0G2JTI3_RAT Anti-silencing function 1A histone chaperone OS=Rattus norvegicus OX=10116 GN=Asf1a PE=1 SV=1;tr|D3ZFM1|D3ZFM1_RAT ASF1 anti-silencing function 1 homolog A (S. cerevisiae) (Predicted), isoform CRA_a OS=Rattus norvegicus OX=1011	16.3575	16.7509	16.9478	14.822	14.1842	16.8795	-1.30477	0.404785	0.0247095	0.0360952	FALSE
A0A0G2K2W6	ASH1L	ASH1-like histone lysine methyltransferase	2289	T	1	0.772557	KRRGHPSEEPSENINTPTRLTPQLQMKPMSN	tr|A0A0G2K2W6|A0A0G2K2W6_RAT ASH1-like histone lysine methyltransferase OS=Rattus norvegicus OX=10116 GN=Ash1l PE=4 SV=1;tr|D3ZKH4|D3ZKH4_RAT ASH1-like histone lysine methyltransferase OS=Rattus norvegicus OX=10116 GN=Ash1l PE=4 SV=3	13.9688	13.8918	13.7388	13.7772	13.1194	14.8318	0.128393	1.09308	0.692513	0.225317	FALSE
A0A0G2K2W6	ASH1L	ASH1-like histone lysine methyltransferase	2829	S	1	0.855877	EEVLASQEQAANEMPSPEEPDQERVTGDVSD	tr|A0A0G2K2W6|A0A0G2K2W6_RAT ASH1-like histone lysine methyltransferase OS=Rattus norvegicus OX=10116 GN=Ash1l PE=4 SV=1;tr|D3ZKH4|D3ZKH4_RAT ASH1-like histone lysine methyltransferase OS=Rattus norvegicus OX=10116 GN=Ash1l PE=4 SV=3	13.831	13.9689	14.9349	11.1675	12.2587	14.3663	-1.56204	0.338671	0.0364465	0.0414764	FALSE
D3ZTV7	ASH2L	ASH2-like histone lysine methyltransferase complex subunit	96	S	1	0.999995	EGAGDTSEVMDTQAGSVDEENGRQLGEVELQ	tr|D3ZTV7|D3ZTV7_RAT ASH2-like histone lysine methyltransferase complex subunit OS=Rattus norvegicus OX=10116 GN=Ash2l PE=1 SV=1;tr|A0A0G2JT90|A0A0G2JT90_RAT ASH2-like histone lysine methyltransferase complex subunit OS=Rattus norvegicus OX=10116 GN=Ash2l	17.7991	17.8986	18.0179	16.6881	16.1245	17.9573	-0.896484	0.537194	0.0218384	0.0342153	FALSE
D3ZTV7	ASH2L	ASH2-like histone lysine methyltransferase complex subunit	618	S	1	1	ADVLYHVETEVDGRRSPPWEP__________	tr|D3ZTV7|D3ZTV7_RAT ASH2-like histone lysine methyltransferase complex subunit OS=Rattus norvegicus OX=10116 GN=Ash2l PE=1 SV=1;tr|A0A0G2JT90|A0A0G2JT90_RAT ASH2-like histone lysine methyltransferase complex subunit OS=Rattus norvegicus OX=10116 GN=Ash2l	19.2632	19.2903	19.6509	18.5206	18.0341	19.5946	-0.599577	0.659947	0.0672468	0.0537339	FALSE
A0A096MK70	ASPH	Aspartate-beta-hydroxylase	25	S	1	0.999061	GGGNSSSSGSGSGSGSPSTGSSGSSSSPGAR	tr|A0A096MK70|A0A096MK70_RAT Aspartate-beta-hydroxylase OS=Rattus norvegicus OX=10116 GN=Asph PE=1 SV=1;tr|A0A096MKE0|A0A096MKE0_RAT Aspartate-beta-hydroxylase OS=Rattus norvegicus OX=10116 GN=Asph PE=1 SV=1	18.3495	18.3905	18.7379	18.3539	18.4756	18.3891	-0.00106034	0.999265	0.997169	0.291104	FALSE
A0A096MK70	ASPH	Aspartate-beta-hydroxylase	25	S	2	0.999061	GGGNSSSSGSGSGSGSPSTGSSGSSSSPGAR	tr|A0A096MK70|A0A096MK70_RAT Aspartate-beta-hydroxylase OS=Rattus norvegicus OX=10116 GN=Asph PE=1 SV=1;tr|A0A096MKE0|A0A096MKE0_RAT Aspartate-beta-hydroxylase OS=Rattus norvegicus OX=10116 GN=Asph PE=1 SV=1	18.1163	17.9214	17.7306	18.3753	18.0102	17.632	0.168504	1.12389	0.668416	0.219131	FALSE
A0A096MK70	ASPH	Aspartate-beta-hydroxylase	36	S	1	0.905683	SGSGSPSTGSSGSSSSPGARREAKHGGHKNG	tr|A0A096MK70|A0A096MK70_RAT Aspartate-beta-hydroxylase OS=Rattus norvegicus OX=10116 GN=Asph PE=1 SV=1;tr|A0A096MKE0|A0A096MKE0_RAT Aspartate-beta-hydroxylase OS=Rattus norvegicus OX=10116 GN=Asph PE=1 SV=1	18.1642	18.2493	18.3298	18.2773	18.1111	18.3008	0.0673553	1.04779	0.801989	0.249629	FALSE
A0A096MK70	ASPH	Aspartate-beta-hydroxylase	36	S	2	0.905683	SGSGSPSTGSSGSSSSPGARREAKHGGHKNG	tr|A0A096MK70|A0A096MK70_RAT Aspartate-beta-hydroxylase OS=Rattus norvegicus OX=10116 GN=Asph PE=1 SV=1;tr|A0A096MKE0|A0A096MKE0_RAT Aspartate-beta-hydroxylase OS=Rattus norvegicus OX=10116 GN=Asph PE=1 SV=1	17.715	17.4376	17.2897	18.0492	17.6211	17.1729	0.219035	1.16395	0.598435	0.202183	FALSE
A0A096MKE0	ASPH	Aspartate-beta-hydroxylase	295	S	1	0.845492	AIDDSNIISEEINVASVEEQQDTPPVKKKKP	tr|A0A096MKE0|A0A096MKE0_RAT Aspartate-beta-hydroxylase OS=Rattus norvegicus OX=10116 GN=Asph PE=1 SV=1;tr|A0A096MJA9|A0A096MJA9_RAT Aspartate-beta-hydroxylase OS=Rattus norvegicus OX=10116 GN=Asph PE=1 SV=1;tr|A0A0G2K2B5|A0A0G2K2B5_RAT Aspartate-beta-hydr	16.9411	17.0663	17.4017	14.6902	14.1054	17.4793	-1.62602	0.323981	0.0294105	0.038341	FALSE
A0A0G2JWF4	ASPSCR1	ASPSCR1, UBX domain-containing tether for SLC2A4	193	S	1	0.985324	TGKQESIAVRSKPPGSPVSSMSADQASSSPL	tr|A0A0G2JWF4|A0A0G2JWF4_RAT ASPSCR1, UBX domain-containing tether for SLC2A4 OS=Rattus norvegicus OX=10116 GN=Aspscr1 PE=1 SV=1;tr|F1LR71|F1LR71_RAT ASPSCR1, UBX domain-containing tether for SLC2A4 OS=Rattus norvegicus OX=10116 GN=Aspscr1 PE=1 SV=2	18.811	19.6601	20.0441	19.4725	18.9985	19.7078	-0.0266651	0.981687	0.932959	0.277805	FALSE
A0A0G2JWF4	ASPSCR1	ASPSCR1, UBX domain-containing tether for SLC2A4	193	S	2	0.985324	TGKQESIAVRSKPPGSPVSSMSADQASSSPL	tr|A0A0G2JWF4|A0A0G2JWF4_RAT ASPSCR1, UBX domain-containing tether for SLC2A4 OS=Rattus norvegicus OX=10116 GN=Aspscr1 PE=1 SV=1;tr|F1LR71|F1LR71_RAT ASPSCR1, UBX domain-containing tether for SLC2A4 OS=Rattus norvegicus OX=10116 GN=Aspscr1 PE=1 SV=2	17.4745	18.0682	18.2518	18.6997	18.4075	18.2827	0.617226	1.53392	0.0951635	0.0645919	FALSE
A0A0G2JWF4	ASPSCR1	ASPSCR1, UBX domain-containing tether for SLC2A4	205	S	2	0.881205	PPGSPVSSMSADQASSSPLLPLNSGEFSRGD	tr|A0A0G2JWF4|A0A0G2JWF4_RAT ASPSCR1, UBX domain-containing tether for SLC2A4 OS=Rattus norvegicus OX=10116 GN=Aspscr1 PE=1 SV=1;tr|F1LR71|F1LR71_RAT ASPSCR1, UBX domain-containing tether for SLC2A4 OS=Rattus norvegicus OX=10116 GN=Aspscr1 PE=1 SV=2	17.2818	17.861	18.0404	18.4877	18.1765	18.0855	0.607551	1.52367	0.0953575	0.0646921	FALSE
A0A0G2JWF4	ASPSCR1	ASPSCR1, UBX domain-containing tether for SLC2A4	206	S	2	0.762702	PGSPVSSMSADQASSSPLLPLNSGEFSRGDL	tr|A0A0G2JWF4|A0A0G2JWF4_RAT ASPSCR1, UBX domain-containing tether for SLC2A4 OS=Rattus norvegicus OX=10116 GN=Aspscr1 PE=1 SV=1;tr|F1LR71|F1LR71_RAT ASPSCR1, UBX domain-containing tether for SLC2A4 OS=Rattus norvegicus OX=10116 GN=Aspscr1 PE=1 SV=2	15.519	16.0723	16.3847	16.8953	16.6254	16.222	0.674317	1.59584	0.106961	0.0688781	FALSE
A0A0G2JWF4	ASPSCR1	ASPSCR1, UBX domain-containing tether for SLC2A4	280	S	1	0.919344	GQRLGGPSVSLRSLTSPAAKSSTSFSGPGGP	tr|A0A0G2JWF4|A0A0G2JWF4_RAT ASPSCR1, UBX domain-containing tether for SLC2A4 OS=Rattus norvegicus OX=10116 GN=Aspscr1 PE=1 SV=1;tr|F1LR71|F1LR71_RAT ASPSCR1, UBX domain-containing tether for SLC2A4 OS=Rattus norvegicus OX=10116 GN=Aspscr1 PE=1 SV=2	18.3878	18.5294	18.6021	18.8204	18.1454	20.2296	0.644141	1.56281	0.10551	0.0683698	FALSE
D3Z8N9	ASXL2	ASXL transcriptional regulator 2	38	S	1	0.863134	KPALWEGKQSDGQSSSPQNSNSSFSSSVKVE	tr|D3Z8N9|D3Z8N9_RAT ASXL transcriptional regulator 2 OS=Rattus norvegicus OX=10116 GN=Asxl2 PE=4 SV=3	17.6531	17.9298	18.5518	18.1393	17.9144	17.581	-0.0812391	0.945245	0.827352	0.255614	FALSE
D3Z8N9	ASXL2	ASXL transcriptional regulator 2	209	S	1	0.985577	QSSGLSLEDSQKLTASPSDPKANKSPAEQPK	tr|D3Z8N9|D3Z8N9_RAT ASXL transcriptional regulator 2 OS=Rattus norvegicus OX=10116 GN=Asxl2 PE=4 SV=3	19.8335	19.9262	20.1584	17.9366	17.3407	20.2483	-1.37876	0.384548	0.0279251	0.0377346	FALSE
D3Z8N9	ASXL2	ASXL transcriptional regulator 2	209	S	2	0.985577	QSSGLSLEDSQKLTASPSDPKANKSPAEQPK	tr|D3Z8N9|D3Z8N9_RAT ASXL transcriptional regulator 2 OS=Rattus norvegicus OX=10116 GN=Asxl2 PE=4 SV=3	17.4142	17.9467	17.8239	18.2542	17.7191	18.0597	0.36815	1.2907	0.219481	0.103173	FALSE
D3Z8N9	ASXL2	ASXL transcriptional regulator 2	218	S	2	0.990212	SQKLTASPSDPKANKSPAEQPKSILPSEASP	tr|D3Z8N9|D3Z8N9_RAT ASXL transcriptional regulator 2 OS=Rattus norvegicus OX=10116 GN=Asxl2 PE=4 SV=3	17.4142	17.9467	17.8239	18.2542	17.7191	18.0597	0.36815	1.2907	0.219481	0.103173	FALSE
D3Z8N9	ASXL2	ASXL transcriptional regulator 2	232	S	1	0.99455	KSPAEQPKSILPSEASPVSTIPVFPQSECKE	tr|D3Z8N9|D3Z8N9_RAT ASXL transcriptional regulator 2 OS=Rattus norvegicus OX=10116 GN=Asxl2 PE=4 SV=3	15.7219	16.7748	17.5403	14.4783	14.5585	17.2827	-1.15376	0.449452	0.105927	0.0685483	FALSE
D3Z8N9	ASXL2	ASXL transcriptional regulator 2	254	S	1	1	VFPQSECKEEAVQIPSPFKKESQDEARPISQ	tr|D3Z8N9|D3Z8N9_RAT ASXL transcriptional regulator 2 OS=Rattus norvegicus OX=10116 GN=Asxl2 PE=4 SV=3	19.6873	20.1735	20.4147	19.1366	18.8267	20.6208	-0.478442	0.717752	0.199391	0.0971686	FALSE
D3Z8N9	ASXL2	ASXL transcriptional regulator 2	622	S	1	0.999962	NREKPNPHRATATAASPCHSQEPRSCRLERA	tr|D3Z8N9|D3Z8N9_RAT ASXL transcriptional regulator 2 OS=Rattus norvegicus OX=10116 GN=Asxl2 PE=4 SV=3	16.8285	17.0341	16.8602	16.1006	15.8588	17.4385	-0.356234	0.781201	0.280465	0.120583	FALSE
Q505J9	ATAD1	ATPase family AAA domain-containing protein 1	317	S	2	0.98377	MCRDAALLCVREYVNSTSEESHDEDEIRPVQ	sp|Q505J9|ATAD1_RAT ATPase family AAA domain-containing protein 1 OS=Rattus norvegicus OX=10116 GN=Atad1 PE=1 SV=1;tr|A0A0H2UHI7|A0A0H2UHI7_RAT ATPase family AAA domain-containing protein 1 OS=Rattus norvegicus OX=10116 GN=Atad1 PE=1 SV=1	14.9193	15.1285	15.34	15.8163	15.5147	16.1028	0.767398	1.7022	0.0106832	0.0228304	FALSE
Q505J9	ATAD1	ATPase family AAA domain-containing protein 1	322	S	1	1	ALLCVREYVNSTSEESHDEDEIRPVQQQDLH	sp|Q505J9|ATAD1_RAT ATPase family AAA domain-containing protein 1 OS=Rattus norvegicus OX=10116 GN=Atad1 PE=1 SV=1;tr|A0A0H2UHI7|A0A0H2UHI7_RAT ATPase family AAA domain-containing protein 1 OS=Rattus norvegicus OX=10116 GN=Atad1 PE=1 SV=1	19.4039	19.4499	19.7004	18.448	17.7408	20.0678	-0.680485	0.623956	0.122988	0.0743579	FALSE
Q505J9	ATAD1	ATPase family AAA domain-containing protein 1	322	S	2	1	ALLCVREYVNSTSEESHDEDEIRPVQQQDLH	sp|Q505J9|ATAD1_RAT ATPase family AAA domain-containing protein 1 OS=Rattus norvegicus OX=10116 GN=Atad1 PE=1 SV=1;tr|A0A0H2UHI7|A0A0H2UHI7_RAT ATPase family AAA domain-containing protein 1 OS=Rattus norvegicus OX=10116 GN=Atad1 PE=1 SV=1	14.9193	15.1285	15.34	15.8163	15.5147	16.1028	0.767398	1.7022	0.0106832	0.0228304	FALSE
D3ZJD2	ATAD2	ATPase family, AAA domain-containing 2	90	S	1	0.973357	LRSLRKQAQTSSDSSSDKNVERTEKYCNGRH	tr|D3ZJD2|D3ZJD2_RAT ATPase family, AAA domain-containing 2 OS=Rattus norvegicus OX=10116 GN=Atad2 PE=1 SV=2	19.9378	20.1727	20.617	19.8411	19.5659	19.5086	-0.518526	0.698085	0.129121	0.0764278	FALSE
D3ZJD2	ATAD2	ATPase family, AAA domain-containing 2	322	S	2	0.838009	YSGPASPARPRYRLSSSGPRSPYCKRMNRRR	tr|D3ZJD2|D3ZJD2_RAT ATPase family, AAA domain-containing 2 OS=Rattus norvegicus OX=10116 GN=Atad2 PE=1 SV=2	17.4248	17.6363	17.5211	18.0313	18.2463	18.8143	0.921953	1.89468	0.0070893	0.017993	FALSE
D3ZJD2	ATAD2	ATPase family, AAA domain-containing 2	327	S	1	0.986715	SPARPRYRLSSSGPRSPYCKRMNRRRHAIHS	tr|D3ZJD2|D3ZJD2_RAT ATPase family, AAA domain-containing 2 OS=Rattus norvegicus OX=10116 GN=Atad2 PE=1 SV=2	17.1077	17.7744	18.0472	16.9946	17.0398	17.766	-0.290876	0.817406	0.330553	0.134125	FALSE
D3ZJD2	ATAD2	ATPase family, AAA domain-containing 2	327	S	2	0.986715	SPARPRYRLSSSGPRSPYCKRMNRRRHAIHS	tr|D3ZJD2|D3ZJD2_RAT ATPase family, AAA domain-containing 2 OS=Rattus norvegicus OX=10116 GN=Atad2 PE=1 SV=2	17.4248	17.6363	17.5211	18.0313	18.2463	18.8143	0.921953	1.89468	0.0070893	0.017993	FALSE
D3ZJD2	ATAD2	ATPase family, AAA domain-containing 2	1124	S	1	0.999994	HVMPKQNSTPVGDKRSDQEQKEKLKAPCTPM	tr|D3ZJD2|D3ZJD2_RAT ATPase family, AAA domain-containing 2 OS=Rattus norvegicus OX=10116 GN=Atad2 PE=1 SV=2	18.3951	18.5808	19.3905	19.0756	18.6679	18.3601	-0.00222003	0.998462	0.995507	0.290687	FALSE
D3ZJD2	ATAD2	ATPase family, AAA domain-containing 2	1185	S	1	0.967122	QAKDSSQTAVNSASRSDSEDSQHTRTELGNT	tr|D3ZJD2|D3ZJD2_RAT ATPase family, AAA domain-containing 2 OS=Rattus norvegicus OX=10116 GN=Atad2 PE=1 SV=2	16.9142	17.079	17.2251	16.6451	16.2755	17.1734	-0.28931	0.818293	0.24211	0.109719	FALSE
D3ZJD2	ATAD2	ATPase family, AAA domain-containing 2	1185	S	2	0.967122	QAKDSSQTAVNSASRSDSEDSQHTRTELGNT	tr|D3ZJD2|D3ZJD2_RAT ATPase family, AAA domain-containing 2 OS=Rattus norvegicus OX=10116 GN=Atad2 PE=1 SV=2	16.2044	16.0159	16.0591	16.9926	16.506	16.4449	0.640119	1.55846	0.0838062	0.0603842	FALSE
D3ZJD2	ATAD2	ATPase family, AAA domain-containing 2	1187	S	2	0.927002	KDSSQTAVNSASRSDSEDSQHTRTELGNTGE	tr|D3ZJD2|D3ZJD2_RAT ATPase family, AAA domain-containing 2 OS=Rattus norvegicus OX=10116 GN=Atad2 PE=1 SV=2	16.7861	16.5909	16.5558	17.5927	17.0251	16.9819	0.64105	1.55946	0.0911376	0.063094	FALSE
D3ZJD2	ATAD2	ATPase family, AAA domain-containing 2	1203	S	2	0.997502	EDSQHTRTELGNTGESSVEESDKQNTSESNI	tr|D3ZJD2|D3ZJD2_RAT ATPase family, AAA domain-containing 2 OS=Rattus norvegicus OX=10116 GN=Atad2 PE=1 SV=2	18.7059	18.8938	19.2462	19.8943	19.4407	19.0444	0.59661	1.51216	0.146084	0.0815738	FALSE
D3ZJD2	ATAD2	ATPase family, AAA domain-containing 2	1204	S	2	0.999393	DSQHTRTELGNTGESSVEESDKQNTSESNID	tr|D3ZJD2|D3ZJD2_RAT ATPase family, AAA domain-containing 2 OS=Rattus norvegicus OX=10116 GN=Atad2 PE=1 SV=2	18.7059	18.8938	19.2462	19.8943	19.4407	19.0444	0.59661	1.51216	0.146084	0.0815738	FALSE
D3ZJD2	ATAD2	ATPase family, AAA domain-containing 2	1214	S	1	0.960861	NTGESSVEESDKQNTSESNIDLKNNSSSSNI	tr|D3ZJD2|D3ZJD2_RAT ATPase family, AAA domain-containing 2 OS=Rattus norvegicus OX=10116 GN=Atad2 PE=1 SV=2	17.707	17.8129	18.4493	17.8644	17.5948	17.5295	-0.241434	0.845904	0.466867	0.169275	FALSE
D3ZJD2	ATAD2	ATPase family, AAA domain-containing 2	1227	S	1	0.883583	NTSESNIDLKNNSSSSNIENELEEPKQTAEG	tr|D3ZJD2|D3ZJD2_RAT ATPase family, AAA domain-containing 2 OS=Rattus norvegicus OX=10116 GN=Atad2 PE=1 SV=2	17.6051	17.6773	18.5526	18.5679	17.9868	18.0098	0.328553	1.25575	0.374987	0.145584	FALSE
A0A0G2JX30	ATAD2B	ATPase family, AAA domain-containing 2B	16	S	1	1	MVNTRKSSLRLLGSKSPGPGPGPGAGVEPGA	tr|A0A0G2JX30|A0A0G2JX30_RAT ATPase family, AAA domain-containing 2B OS=Rattus norvegicus OX=10116 GN=Atad2b PE=1 SV=1	16.7842	17.3732	16.9938	16.8324	16.7106	17.5834	0.0771779	1.05495	0.777153	0.244295	FALSE
A0A0G2JX30	ATAD2B	ATPase family, AAA domain-containing 2B	76	S	2	0.778579	SGGALDEARKAEVDGSLSDSHVSPPAKRTLK	tr|A0A0G2JX30|A0A0G2JX30_RAT ATPase family, AAA domain-containing 2B OS=Rattus norvegicus OX=10116 GN=Atad2b PE=1 SV=1	18.7723	18.7316	18.4057	19.183	18.8183	18.7731	0.373692	1.29566	0.287824	0.122672	FALSE
A0A0G2JX30	ATAD2B	ATPase family, AAA domain-containing 2B	78	S	1	0.985512	GALDEARKAEVDGSLSDSHVSPPAKRTLKQP	tr|A0A0G2JX30|A0A0G2JX30_RAT ATPase family, AAA domain-containing 2B OS=Rattus norvegicus OX=10116 GN=Atad2b PE=1 SV=1	20.8334	20.988	20.9659	19.5179	18.8639	21.2929	-0.952117	0.516873	0.0519522	0.047815	FALSE
A0A0G2JX30	ATAD2B	ATPase family, AAA domain-containing 2B	78	S	2	0.985512	GALDEARKAEVDGSLSDSHVSPPAKRTLKQP	tr|A0A0G2JX30|A0A0G2JX30_RAT ATPase family, AAA domain-containing 2B OS=Rattus norvegicus OX=10116 GN=Atad2b PE=1 SV=1	19.0187	18.8555	18.5621	19.1349	18.826	18.9643	0.248398	1.18789	0.443742	0.163149	FALSE
A0A0G2JX30	ATAD2B	ATPase family, AAA domain-containing 2B	83	S	2	0.999999	ARKAEVDGSLSDSHVSPPAKRTLKQPDSVCK	tr|A0A0G2JX30|A0A0G2JX30_RAT ATPase family, AAA domain-containing 2B OS=Rattus norvegicus OX=10116 GN=Atad2b PE=1 SV=1	19.9008	19.7949	19.486	20.1592	19.8222	19.8719	0.309266	1.23908	0.357886	0.141014	FALSE
A0A0G2JX30	ATAD2B	ATPase family, AAA domain-containing 2B	315	S	1	1	AHQKKRENTLFDIHRSPARRSHIRRKKHAIH	tr|A0A0G2JX30|A0A0G2JX30_RAT ATPase family, AAA domain-containing 2B OS=Rattus norvegicus OX=10116 GN=Atad2b PE=1 SV=1;tr|A0A096MKB6|A0A096MKB6_RAT ATPase family, AAA domain-containing 2B (Fragment) OS=Rattus norvegicus OX=10116 GN=Atad2b PE=1 SV=1	16.2865	16.4259	16.7402	15.4602	15.1417	16.8361	-0.586086	0.666148	0.098267	0.0658736	FALSE
A0A0G2JX30	ATAD2B	ATPase family, AAA domain-containing 2B	336	S	1	0.882948	HIRRKKHAIHSSDTTSSDEERFERRKSKSMA	tr|A0A0G2JX30|A0A0G2JX30_RAT ATPase family, AAA domain-containing 2B OS=Rattus norvegicus OX=10116 GN=Atad2b PE=1 SV=1;tr|A0A096MKB6|A0A096MKB6_RAT ATPase family, AAA domain-containing 2B (Fragment) OS=Rattus norvegicus OX=10116 GN=Atad2b PE=1 SV=1	13.6741	12.7424	13.8521	12.4975	12.3808	13.7439	-0.463362	0.725294	0.239588	0.108982	FALSE
A0A0G2JX30	ATAD2B	ATPase family, AAA domain-containing 2B	336	S	2	0.882948	HIRRKKHAIHSSDTTSSDEERFERRKSKSMA	tr|A0A0G2JX30|A0A0G2JX30_RAT ATPase family, AAA domain-containing 2B OS=Rattus norvegicus OX=10116 GN=Atad2b PE=1 SV=1;tr|A0A096MKB6|A0A096MKB6_RAT ATPase family, AAA domain-containing 2B (Fragment) OS=Rattus norvegicus OX=10116 GN=Atad2b PE=1 SV=1	16.1396	15.9837	15.8924	16.5644	16.0764	16.4781	0.453153	1.36903	0.1359	0.0784929	FALSE
A0A0G2JX30	ATAD2B	ATPase family, AAA domain-containing 2B	337	S	2	0.882525	IRRKKHAIHSSDTTSSDEERFERRKSKSMAR	tr|A0A0G2JX30|A0A0G2JX30_RAT ATPase family, AAA domain-containing 2B OS=Rattus norvegicus OX=10116 GN=Atad2b PE=1 SV=1;tr|A0A096MKB6|A0A096MKB6_RAT ATPase family, AAA domain-containing 2B (Fragment) OS=Rattus norvegicus OX=10116 GN=Atad2b PE=1 SV=1	16.1396	15.9837	15.8924	16.5644	16.0764	16.4781	0.453153	1.36903	0.1359	0.0784929	FALSE
A0A0G2JX30	ATAD2B	ATPase family, AAA domain-containing 2B	717	S	2	1	QSDKKEDVENLILDDSEDENALSIFEMSCHS	tr|A0A0G2JX30|A0A0G2JX30_RAT ATPase family, AAA domain-containing 2B OS=Rattus norvegicus OX=10116 GN=Atad2b PE=1 SV=1;tr|A0A096MKA5|A0A096MKA5_RAT ATPase family, AAA domain-containing 2B (Fragment) OS=Rattus norvegicus OX=10116 GN=Atad2b PE=4 SV=1	18.2063	18.6456	18.4323	18.7912	18.6638	18.8176	0.414869	1.33318	0.167362	0.0877421	FALSE
A0A0G2JX30	ATAD2B	ATPase family, AAA domain-containing 2B	734	S	2	0.972203	DENALSIFEMSCHSASPKKSSPAAVTKPYLH	tr|A0A0G2JX30|A0A0G2JX30_RAT ATPase family, AAA domain-containing 2B OS=Rattus norvegicus OX=10116 GN=Atad2b PE=1 SV=1;tr|A0A096MKA5|A0A096MKA5_RAT ATPase family, AAA domain-containing 2B (Fragment) OS=Rattus norvegicus OX=10116 GN=Atad2b PE=4 SV=1	17.7483	18.1313	17.9218	18.2506	18.1294	18.3629	0.399198	1.31877	0.168985	0.0880879	FALSE
A0A0G2JX30	ATAD2B	ATPase family, AAA domain-containing 2B	1233	S	3	0.939837	SGAGTKENFASTEEESSNESLLVHSSSSLNP	tr|A0A0G2JX30|A0A0G2JX30_RAT ATPase family, AAA domain-containing 2B OS=Rattus norvegicus OX=10116 GN=Atad2b PE=1 SV=1;tr|A0A096MJU1|A0A096MJU1_RAT ATPase family, AAA domain-containing 2B (Fragment) OS=Rattus norvegicus OX=10116 GN=Atad2b PE=1 SV=1	13.2191	13.48	13.8967	14.5953	13.8374	14.1042	0.73243	1.66143	0.0435266	0.0443206	FALSE
A0A0G2JX30	ATAD2B	ATPase family, AAA domain-containing 2B	1234	S	3	0.939837	GAGTKENFASTEEESSNESLLVHSSSSLNPE	tr|A0A0G2JX30|A0A0G2JX30_RAT ATPase family, AAA domain-containing 2B OS=Rattus norvegicus OX=10116 GN=Atad2b PE=1 SV=1;tr|A0A096MJU1|A0A096MJU1_RAT ATPase family, AAA domain-containing 2B (Fragment) OS=Rattus norvegicus OX=10116 GN=Atad2b PE=1 SV=1	13.2191	13.48	13.8967	14.5953	13.8374	14.1042	0.73243	1.66143	0.0435266	0.0443206	FALSE
A0A0G2JX30	ATAD2B	ATPase family, AAA domain-containing 2B	1237	S	3	0.939837	TKENFASTEEESSNESLLVHSSSSLNPEQTS	tr|A0A0G2JX30|A0A0G2JX30_RAT ATPase family, AAA domain-containing 2B OS=Rattus norvegicus OX=10116 GN=Atad2b PE=1 SV=1;tr|A0A096MJU1|A0A096MJU1_RAT ATPase family, AAA domain-containing 2B (Fragment) OS=Rattus norvegicus OX=10116 GN=Atad2b PE=1 SV=1	13.2191	13.48	13.8967	14.5953	13.8374	14.1042	0.73243	1.66143	0.0435266	0.0443206	FALSE
D4A058	ATAD5	ATPase family, AAA domain-containing 5	110	S	1	0.99787	SKDCKIPLEVFSNRESKKKRKRVSLSHQLND	tr|D4A058|D4A058_RAT ATPase family, AAA domain-containing 5 OS=Rattus norvegicus OX=10116 GN=Atad5 PE=1 SV=3	15.5362	16.8532	17.5027	15.8607	15.5508	18.087	-0.0457695	0.968773	0.939443	0.279155	FALSE
D4A058	ATAD5	ATPase family, AAA domain-containing 5	118	S	1	0.995491	EVFSNRESKKKRKRVSLSHQLNDVKIENESP	tr|D4A058|D4A058_RAT ATPase family, AAA domain-containing 5 OS=Rattus norvegicus OX=10116 GN=Atad5 PE=1 SV=3	16.7902	17.346	17.3889	19.399	18.7685	19.8465	2.24839	4.75153	1.75143e-05	0.000376452	TRUE
D4A058	ATAD5	ATPase family, AAA domain-containing 5	211	S	1	0.978421	GTTKNDGKTLRKRKHSQGTDQSESVLVADEI	tr|D4A058|D4A058_RAT ATPase family, AAA domain-containing 5 OS=Rattus norvegicus OX=10116 GN=Atad5 PE=1 SV=3	19.9444	20.3634	20.7573	21.6167	20.9491	21.5688	1.10859	2.15635	0.00334956	0.0110544	FALSE
D4A058	ATAD5	ATPase family, AAA domain-containing 5	360	S	2	1	IPPIFLKQKQLELENSFSDPENEQTVQKRKS	tr|D4A058|D4A058_RAT ATPase family, AAA domain-containing 5 OS=Rattus norvegicus OX=10116 GN=Atad5 PE=1 SV=3	17.8633	18.2584	18.1307	18.4541	18.3204	17.5121	0.0968045	1.0694	0.823789	0.254908	FALSE
D4A058	ATAD5	ATPase family, AAA domain-containing 5	362	S	1	1	PIFLKQKQLELENSFSDPENEQTVQKRKSNV	tr|D4A058|D4A058_RAT ATPase family, AAA domain-containing 5 OS=Rattus norvegicus OX=10116 GN=Atad5 PE=1 SV=3	17.6047	17.866	17.955	16.6558	16.0403	17.3488	-1.04151	0.485818	0.0031319	0.010529	FALSE
D4A058	ATAD5	ATPase family, AAA domain-containing 5	362	S	2	1	PIFLKQKQLELENSFSDPENEQTVQKRKSNV	tr|D4A058|D4A058_RAT ATPase family, AAA domain-containing 5 OS=Rattus norvegicus OX=10116 GN=Atad5 PE=1 SV=3	17.8633	18.2584	18.1307	18.4541	18.3204	17.5121	0.0968045	1.0694	0.823789	0.254908	FALSE
D4A058	ATAD5	ATPase family, AAA domain-containing 5	736	S	1	0.999954	LRRSSRHQTRLEREKSPETDDSVILIDSNPT	tr|D4A058|D4A058_RAT ATPase family, AAA domain-containing 5 OS=Rattus norvegicus OX=10116 GN=Atad5 PE=1 SV=3	19.4755	19.3896	19.4159	18.0975	17.5472	19.6668	-0.904393	0.534257	0.0407728	0.0432263	FALSE
D4A058	ATAD5	ATPase family, AAA domain-containing 5	736	S	2	0.999954	LRRSSRHQTRLEREKSPETDDSVILIDSNPT	tr|D4A058|D4A058_RAT ATPase family, AAA domain-containing 5 OS=Rattus norvegicus OX=10116 GN=Atad5 PE=1 SV=3	16.2953	16.4055	16.032	16.251	15.997	16.0604	-0.0560834	0.961872	0.858046	0.262138	FALSE
D4A058	ATAD5	ATPase family, AAA domain-containing 5	739	T	2	0.998778	SSRHQTRLEREKSPETDDSVILIDSNPTSIR	tr|D4A058|D4A058_RAT ATPase family, AAA domain-containing 5 OS=Rattus norvegicus OX=10116 GN=Atad5 PE=1 SV=3	16.2953	16.4055	16.032	16.251	15.997	16.0604	-0.0560834	0.961872	0.858046	0.262138	FALSE
D4A058	ATAD5	ATPase family, AAA domain-containing 5	978	S	1	0.999999	RIEHQVLCEGHGKQASPQLQPDVSQKETKRK	tr|D4A058|D4A058_RAT ATPase family, AAA domain-containing 5 OS=Rattus norvegicus OX=10116 GN=Atad5 PE=1 SV=3	17.0842	17.3079	17.534	16.9711	16.6217	17.0733	-0.334615	0.792995	0.206414	0.0992116	FALSE
D4A058	ATAD5	ATPase family, AAA domain-containing 5	1215	S	2	0.999766	SPGKVITSPRKLPPLSPKTGGQKRALLPKTL	tr|D4A058|D4A058_RAT ATPase family, AAA domain-containing 5 OS=Rattus norvegicus OX=10116 GN=Atad5 PE=1 SV=3	15.498	16.7204	17.6486	17.1419	17.2461	16.806	0.527749	1.44168	0.32777	0.133398	FALSE
D4A058	ATAD5	ATPase family, AAA domain-containing 5	1544	S	1	1	QASAPASMKLLNRKQSEDQPLRKSQKRKQKK	tr|D4A058|D4A058_RAT ATPase family, AAA domain-containing 5 OS=Rattus norvegicus OX=10116 GN=Atad5 PE=1 SV=3	17.8155	17.8679	18.1609	20.2271	19.625	20.7601	2.34135	5.06776	8.44079e-06	0.000256371	TRUE
Q6MG11	ATAT1	Alpha-tubulin N-acetyltransferase 1	196	S	1	0.990756	NNFVIFEGFFAHQHRSPTPSLRATRHSRAAV	sp|Q6MG11|ATAT_RAT Alpha-tubulin N-acetyltransferase 1 OS=Rattus norvegicus OX=10116 GN=Atat1 PE=1 SV=1	17.2331	17.7305	17.6178	15.4155	15.6841	15.9087	-1.77229	0.292743	0.000177871	0.00161139	TRUE
Q6MG11	ATAT1	Alpha-tubulin N-acetyltransferase 1	272	S	1	0.761392	PRRATPPAHPPPRSSSLGNSPDRGPLRPFVP	sp|Q6MG11|ATAT_RAT Alpha-tubulin N-acetyltransferase 1 OS=Rattus norvegicus OX=10116 GN=Atat1 PE=1 SV=1;tr|A0A0G2K9K5|A0A0G2K9K5_RAT Alpha-tubulin N-acetyltransferase 1 OS=Rattus norvegicus OX=10116 GN=Atat1 PE=1 SV=1	15.75	16.3458	16.6572	16.1987	16.295	16.887	0.294638	1.22658	0.318726	0.131078	FALSE
Q6MG11	ATAT1	Alpha-tubulin N-acetyltransferase 1	276	S	1	1	TPPAHPPPRSSSLGNSPDRGPLRPFVPEQEL	sp|Q6MG11|ATAT_RAT Alpha-tubulin N-acetyltransferase 1 OS=Rattus norvegicus OX=10116 GN=Atat1 PE=1 SV=1;tr|A0A0G2K9K5|A0A0G2K9K5_RAT Alpha-tubulin N-acetyltransferase 1 OS=Rattus norvegicus OX=10116 GN=Atat1 PE=1 SV=1	17.3395	17.0469	17.8256	15.2912	15.2876	16.5442	-1.61094	0.327386	0.000702545	0.00382736	TRUE
D4A2N1	ATE1	Arginyl-tRNA--protein transferase 1	167	S	1	1	ESEEKEKEKSLKKEGSKDLIHPQAIEEKLGS	tr|D4A2N1|D4A2N1_RAT Arginyl-tRNA--protein transferase 1 OS=Rattus norvegicus OX=10116 GN=Ate1 PE=1 SV=1;tr|A0A0G2JX45|A0A0G2JX45_RAT Arginyl-tRNA--protein transferase 1 OS=Rattus norvegicus OX=10116 GN=Ate1 PE=1 SV=1	20.3727	20.6691	20.9704	20.6367	20.1366	21.0213	0.0128744	1.00896	0.958456	0.283142	FALSE
F7FD47	ATF1	Activating transcription factor 1	71	S	1	0.968758	ILARRPSYRKILKDLSSEDTRGRKGDGENPS	tr|F7FD47|F7FD47_RAT Activating transcription factor 1 OS=Rattus norvegicus OX=10116 GN=Atf1 PE=1 SV=1	16.1801	16.2681	16.4754	15.4988	15.3589	16.672	-0.379225	0.76885	0.201722	0.097933	FALSE
Q00969	ATF2	Cyclic AMP-dependent transcription factor ATF-2	51	T	2	0.993667	KFGPARNDSVIVADQTPTPTRFLKNCEEVGL	sp|Q00969|ATF2_RAT Cyclic AMP-dependent transcription factor ATF-2 OS=Rattus norvegicus OX=10116 GN=Atf2 PE=1 SV=2	17.9981	18.8157	20.0474	19.935	19.5288	20.156	1.00494	2.00687	0.0458932	0.0453725	FALSE
Q00969	ATF2	Cyclic AMP-dependent transcription factor ATF-2	53	T	2	0.895374	GPARNDSVIVADQTPTPTRFLKNCEEVGLFN	sp|Q00969|ATF2_RAT Cyclic AMP-dependent transcription factor ATF-2 OS=Rattus norvegicus OX=10116 GN=Atf2 PE=1 SV=2	17.9981	18.8157	20.0474	19.935	19.5288	20.156	1.00494	2.00687	0.0458932	0.0453725	FALSE
Q00969	ATF2	Cyclic AMP-dependent transcription factor ATF-2	72	S	1	1	FLKNCEEVGLFNELASPFENEFKKASEDDIK	sp|Q00969|ATF2_RAT Cyclic AMP-dependent transcription factor ATF-2 OS=Rattus norvegicus OX=10116 GN=Atf2 PE=1 SV=2	14.2073	14.4029	14.8569	14.7023	14.0446	15.3905	0.308813	1.23869	0.279896	0.120384	FALSE
Q00969	ATF2	Cyclic AMP-dependent transcription factor ATF-2	94	S	2	1	KKASEDDIKKMPLDLSPLATPIIRSKIEEPS	sp|Q00969|ATF2_RAT Cyclic AMP-dependent transcription factor ATF-2 OS=Rattus norvegicus OX=10116 GN=Atf2 PE=1 SV=2	10.8314	12.2864	13.9026	12.323	11.8568	13.9172	0.444296	1.36065	0.524534	0.183857	FALSE
Q00969	ATF2	Cyclic AMP-dependent transcription factor ATF-2	98	T	2	1	EDDIKKMPLDLSPLATPIIRSKIEEPSVVET	sp|Q00969|ATF2_RAT Cyclic AMP-dependent transcription factor ATF-2 OS=Rattus norvegicus OX=10116 GN=Atf2 PE=1 SV=2	10.8314	12.2864	13.9026	12.323	11.8568	13.9172	0.444296	1.36065	0.524534	0.183857	FALSE
Q00969	ATF2	Cyclic AMP-dependent transcription factor ATF-2	118	S	1	1	SKIEEPSVVETTHQDSPLPHPESTTNDEKEI	sp|Q00969|ATF2_RAT Cyclic AMP-dependent transcription factor ATF-2 OS=Rattus norvegicus OX=10116 GN=Atf2 PE=1 SV=2	18.7947	18.9536	19.183	16.8179	16.5118	19.0046	-1.44689	0.366811	0.0132031	0.0262649	FALSE
Q4G097	ATF6B	Activating transcription factor 6 beta	166	S	1	0.847617	ASDDLADIQTKLEPASPSSSVNSEASLLSAD	tr|Q4G097|Q4G097_RAT Activating transcription factor 6 beta OS=Rattus norvegicus OX=10116 GN=Atf6b PE=2 SV=1	14.6991	15.4934	15.6829	15.2673	14.3846	17.6187	0.550507	1.4646	0.374855	0.145553	FALSE
G3V7X9	ATF7	Activating transcription factor 7	51	T	2	0.99998	KFGPARTDSVIIADQTPTPTRFLKNCEEVGL	tr|G3V7X9|G3V7X9_RAT Activating transcription factor 7 OS=Rattus norvegicus OX=10116 GN=Atf7 PE=1 SV=1	18.5525	19.4169	20.6912	20.5844	20.0653	20.7647	1.00329	2.00457	0.0527691	0.0480615	FALSE
G3V7X9	ATF7	Activating transcription factor 7	53	T	2	0.978441	GPARTDSVIIADQTPTPTRFLKNCEEVGLFN	tr|G3V7X9|G3V7X9_RAT Activating transcription factor 7 OS=Rattus norvegicus OX=10116 GN=Atf7 PE=1 SV=1	18.5525	19.4169	20.6912	20.5844	20.0653	20.7647	1.00329	2.00457	0.0527691	0.0480615	FALSE
G3V7X9	ATF7	Activating transcription factor 7	328	T	1	1	SPAQPTPSTGGRRRRTVDEDPDERRQRFLER	tr|G3V7X9|G3V7X9_RAT Activating transcription factor 7 OS=Rattus norvegicus OX=10116 GN=Atf7 PE=1 SV=1	14.6737	14.4716	14.6869	14.8812	13.1805	16.4076	0.297799	1.22927	0.60009	0.202595	FALSE
D3ZS88	ATF7IP	Activating transcription factor 7-interacting protein	112	S	1	0.99965	VGVKNKQEDLNSEALSPSITSDLASKVTTEP	tr|D3ZS88|D3ZS88_RAT Activating transcription factor 7-interacting protein OS=Rattus norvegicus OX=10116 GN=Atf7ip PE=1 SV=3	20.6909	20.9927	21.7489	19.7181	19.4054	21.2992	-0.917864	0.529292	0.0424635	0.0438458	FALSE
D3ZS88	ATF7IP	Activating transcription factor 7-interacting protein	446	S	1	1	SSSMEVDQSEKDRHKSPVELVDAASEDPTEE	tr|D3ZS88|D3ZS88_RAT Activating transcription factor 7-interacting protein OS=Rattus norvegicus OX=10116 GN=Atf7ip PE=1 SV=3	20.7747	20.848	21.1255	20.9961	20.5581	21.265	0.109125	1.07857	0.650889	0.214823	FALSE
D3ZS88	ATF7IP	Activating transcription factor 7-interacting protein	473	S	1	0.977849	PTEEGKKNTVSDNTDSMETDEIIPILEKLAP	tr|D3ZS88|D3ZS88_RAT Activating transcription factor 7-interacting protein OS=Rattus norvegicus OX=10116 GN=Atf7ip PE=1 SV=3	16.4462	16.6568	17.1432	16.3929	16.011	16.952	-0.211389	0.863706	0.416743	0.156311	FALSE
D3ZS88	ATF7IP	Activating transcription factor 7-interacting protein	520	S	1	0.995739	ETSQDLEDKMEGSFGSPSKQESSENLPKEAF	tr|D3ZS88|D3ZS88_RAT Activating transcription factor 7-interacting protein OS=Rattus norvegicus OX=10116 GN=Atf7ip PE=1 SV=3	21.162	21.4106	22.0964	20.9491	20.5209	21.8005	-0.380795	0.768014	0.221804	0.103897	FALSE
D3ZS88	ATF7IP	Activating transcription factor 7-interacting protein	539	S	1	1	QESSENLPKEAFLVLSDEEDISCGKDESEVL	tr|D3ZS88|D3ZS88_RAT Activating transcription factor 7-interacting protein OS=Rattus norvegicus OX=10116 GN=Atf7ip PE=1 SV=3	19.7491	20.2017	20.3171	16.8733	15.2787	20.5876	-2.42402	0.186336	0.0357307	0.0410941	FALSE
D3ZS88	ATF7IP	Activating transcription factor 7-interacting protein	539	S	2	1	QESSENLPKEAFLVLSDEEDISCGKDESEVL	tr|D3ZS88|D3ZS88_RAT Activating transcription factor 7-interacting protein OS=Rattus norvegicus OX=10116 GN=Atf7ip PE=1 SV=3	16.268	16.4041	16.3878	16.5505	16.4165	16.4358	0.199707	1.14846	0.496346	0.176781	FALSE
D3ZS88	ATF7IP	Activating transcription factor 7-interacting protein	545	S	2	0.998073	LPKEAFLVLSDEEDISCGKDESEVLAQNKTS	tr|D3ZS88|D3ZS88_RAT Activating transcription factor 7-interacting protein OS=Rattus norvegicus OX=10116 GN=Atf7ip PE=1 SV=3	16.268	16.4041	16.3878	16.5505	16.4165	16.4358	0.199707	1.14846	0.496346	0.176781	FALSE
D3ZS88	ATF7IP	Activating transcription factor 7-interacting protein	599	S	1	0.997071	RPPGRNEFSRRKRSKSEDMDSVQSKRRRYME	tr|D3ZS88|D3ZS88_RAT Activating transcription factor 7-interacting protein OS=Rattus norvegicus OX=10116 GN=Atf7ip PE=1 SV=3	23.6524	23.503	23.7165	23.2428	22.851	23.9013	-0.206836	0.866435	0.416296	0.156172	FALSE
D3ZS88	ATF7IP	Activating transcription factor 7-interacting protein	706	S	2	1	KRFGAAKDDLKKRQESPPNPPISPGKPANDV	tr|D3ZS88|D3ZS88_RAT Activating transcription factor 7-interacting protein OS=Rattus norvegicus OX=10116 GN=Atf7ip PE=1 SV=3	18.4469	18.4723	18.4217	18.8408	18.5094	18.6298	0.298444	1.22982	0.31932	0.131159	FALSE
D3ZS88	ATF7IP	Activating transcription factor 7-interacting protein	713	S	1	1	DDLKKRQESPPNPPISPGKPANDVNSNNNVT	tr|D3ZS88|D3ZS88_RAT Activating transcription factor 7-interacting protein OS=Rattus norvegicus OX=10116 GN=Atf7ip PE=1 SV=3	19.7242	19.881	20.3574	19.423	19.115	20.0816	-0.36222	0.777967	0.177779	0.0907427	FALSE
D3ZS88	ATF7IP	Activating transcription factor 7-interacting protein	713	S	2	1	DDLKKRQESPPNPPISPGKPANDVNSNNNVT	tr|D3ZS88|D3ZS88_RAT Activating transcription factor 7-interacting protein OS=Rattus norvegicus OX=10116 GN=Atf7ip PE=1 SV=3	18.4469	18.4723	18.4217	18.8408	18.5094	18.6298	0.298444	1.22982	0.31932	0.131159	FALSE
D3ZS88	ATF7IP	Activating transcription factor 7-interacting protein	1197	T	2	1	PEAPQPQRLPPEAANTSLPQKPHLKLARVQS	tr|D3ZS88|D3ZS88_RAT Activating transcription factor 7-interacting protein OS=Rattus norvegicus OX=10116 GN=Atf7ip PE=1 SV=3	17.176	16.5772	14.4008	15.1282	15.3596	16.5587	-0.283759	0.821448	0.698428	0.226575	FALSE
D3ZS88	ATF7IP	Activating transcription factor 7-interacting protein	1198	S	2	1	EAPQPQRLPPEAANTSLPQKPHLKLARVQSQ	tr|D3ZS88|D3ZS88_RAT Activating transcription factor 7-interacting protein OS=Rattus norvegicus OX=10116 GN=Atf7ip PE=1 SV=3	17.176	16.5772	14.4008	15.1282	15.3596	16.5587	-0.283759	0.821448	0.698428	0.226575	FALSE
D3ZFK6	ATG16L1	Autophagy-related 16-like 1	287	S	1	0.997791	AGGLLDSITNIFGRRSVSSIPVPQDVVDTHP	tr|D3ZFK6|D3ZFK6_RAT Autophagy-related 16-like 1 OS=Rattus norvegicus OX=10116 GN=Atg16l1 PE=1 SV=1;tr|A0A0G2K9U6|A0A0G2K9U6_RAT Autophagy-related 16-like 1 OS=Rattus norvegicus OX=10116 GN=Atg16l1 PE=1 SV=1	19.6326	20.3941	20.6848	21.7191	21.5148	22.2908	1.6898	3.22612	0.000302476	0.00226584	TRUE
D4A9M7	ATG16L2	Autophagy-related 16-like 2	282	S	1	0.841382	ESDSCEKWKRPYRSASATSLTLSRCVDVVKG	tr|D4A9M7|D4A9M7_RAT Autophagy-related 16-like 2 OS=Rattus norvegicus OX=10116 GN=Atg16l2 PE=1 SV=1	16.7849	17.0662	17.1959	16.6026	16.0948	17.7879	-0.101864	0.931828	0.743894	0.236935	FALSE
D4A9M7	ATG16L2	Autophagy-related 16-like 2	308	S	1	1	DVVKGLLDFKKRRGHSVGGVSEQRYQSIPVC	tr|D4A9M7|D4A9M7_RAT Autophagy-related 16-like 2 OS=Rattus norvegicus OX=10116 GN=Atg16l2 PE=1 SV=1	18.3256	18.6401	18.57	18.7017	18.5428	19.302	0.422332	1.34009	0.110704	0.0701364	FALSE
D3ZT64	ATG2A	Autophagy-related 2A	875	S	2	1	GSSGFKMCKSAFKLDSDSDEEDTQFFSMASG	tr|D3ZT64|D3ZT64_RAT Autophagy-related 2A OS=Rattus norvegicus OX=10116 GN=Atg2a PE=1 SV=1	14.375	14.2401	13.9743	14.2632	13.9696	14.3981	0.0992179	1.07119	0.729281	0.23368	FALSE
D3ZT64	ATG2A	Autophagy-related 2A	877	S	2	0.999999	SGFKMCKSAFKLDSDSDEEDTQFFSMASGAP	tr|D3ZT64|D3ZT64_RAT Autophagy-related 2A OS=Rattus norvegicus OX=10116 GN=Atg2a PE=1 SV=1	14.375	14.2401	13.9743	14.2632	13.9696	14.3981	0.0992179	1.07119	0.729281	0.23368	FALSE
F1MAF8	ATG2B	Autophagy related 2B	141	S	1	0.861699	GVALFWDEFSASAKSSPVCPTAPVETEPKLS	tr|F1MAF8|F1MAF8_RAT Autophagy related 2B OS=Rattus norvegicus OX=10116 GN=Atg2b PE=1 SV=2	18.0089	18.2074	18.8859	17.8719	17.5705	18.9572	-0.148794	0.902004	0.632963	0.210562	FALSE
F1MAF8	ATG2B	Autophagy related 2B	280	S	1	0.999122	YRIQMELNRYYLRKDSLSLGVSSEKSFYETE	tr|F1MAF8|F1MAF8_RAT Autophagy related 2B OS=Rattus norvegicus OX=10116 GN=Atg2b PE=1 SV=2	18.1425	18.6988	19.0501	19.754	19.2527	20.9121	1.42786	2.69047	0.00202717	0.00783378	TRUE
F1MAF8	ATG2B	Autophagy related 2B	786	S	1	0.995984	ENDGHYQEEEEGGAHSLKDVCDLRRPAPSPF	tr|F1MAF8|F1MAF8_RAT Autophagy related 2B OS=Rattus norvegicus OX=10116 GN=Atg2b PE=1 SV=2	14.3627	14.4766	14.8391	14.003	13.6555	15.1658	-0.199235	0.871012	0.506179	0.17928	FALSE
F1MAF8	ATG2B	Autophagy related 2B	916	S	2	0.997546	DSFSPFKSAAPYDEDSGSEEETLQYFSAVDP	tr|F1MAF8|F1MAF8_RAT Autophagy related 2B OS=Rattus norvegicus OX=10116 GN=Atg2b PE=1 SV=2	16.0547	15.866	16.3695	16.5973	16.1995	16.1611	0.307956	1.23795	0.351375	0.139542	FALSE
F1MAF8	ATG2B	Autophagy related 2B	918	S	2	0.994856	FSPFKSAAPYDEDSGSEEETLQYFSAVDPNY	tr|F1MAF8|F1MAF8_RAT Autophagy related 2B OS=Rattus norvegicus OX=10116 GN=Atg2b PE=1 SV=2	16.0547	15.866	16.3695	16.5973	16.1995	16.1611	0.307956	1.23795	0.351375	0.139542	FALSE
F1MAF8	ATG2B	Autophagy related 2B	1296	S	1	0.844173	VPQRKPKVDPSTRSPSRGPVLPEAEQQLLRD	tr|F1MAF8|F1MAF8_RAT Autophagy related 2B OS=Rattus norvegicus OX=10116 GN=Atg2b PE=1 SV=2	14.98	15.1002	15.3439	15.3675	15.0638	16.1908	0.484739	1.39933	0.0808443	0.059205	FALSE
F1MAF8	ATG2B	Autophagy related 2B	1472	S	1	0.983846	WHLYGGKDFATAPPTSPAKSYISPHSSPSQT	tr|F1MAF8|F1MAF8_RAT Autophagy related 2B OS=Rattus norvegicus OX=10116 GN=Atg2b PE=1 SV=2	19.054	19.1141	19.6881	18.9453	17.9552	20.5412	-0.0527438	0.964101	0.907673	0.272548	FALSE
F1MAF8	ATG2B	Autophagy related 2B	1479	S	2	0.999928	DFATAPPTSPAKSYISPHSSPSQTPTRHGRH	tr|F1MAF8|F1MAF8_RAT Autophagy related 2B OS=Rattus norvegicus OX=10116 GN=Atg2b PE=1 SV=2	19.6207	19.5129	19.8958	18.3727	17.9689	18.9634	-1.15609	0.448728	0.00114815	0.00519136	TRUE
F1MAF8	ATG2B	Autophagy related 2B	1482	S	2	0.99427	TAPPTSPAKSYISPHSSPSQTPTRHGRHTVC	tr|F1MAF8|F1MAF8_RAT Autophagy related 2B OS=Rattus norvegicus OX=10116 GN=Atg2b PE=1 SV=2	19.6207	19.5129	19.8958	18.3727	17.9689	18.9634	-1.15609	0.448728	0.00114815	0.00519136	TRUE
A0A0G2QC33	ATG4B	Cysteine protease	383	S	1	1	SLDSSDVERLERFFDSEDEDFEILSL_____	tr|A0A0G2QC33|A0A0G2QC33_RAT Cysteine protease OS=Rattus norvegicus OX=10116 GN=Atg4b PE=1 SV=1	17.8703	18.3834	18.9384	12.7786	16.1778	18.8827	-2.36554	0.194044	0.0802345	0.0589362	FALSE
Q3B7D7	ATG4D	Cysteine protease	162	S	1	0.936231	RLPCTGRLLKAKRPSSEDFVFL_________	tr|Q3B7D7|Q3B7D7_RAT Cysteine protease OS=Rattus norvegicus OX=10116 GN=Atg4d PE=2 SV=1;tr|M0R5T6|M0R5T6_RAT Cysteine protease OS=Rattus norvegicus OX=10116 GN=Atg4d PE=3 SV=1	15.0761	15.4228	15.2332	14.4114	14.0715	16.2212	-0.257279	0.836665	0.533538	0.186125	FALSE
Q5FWU3	ATG9A	Autophagy-related protein 9A	14	S	2	0.98986	__MAQFDTEYQRLEASYSDSPPGEEDLLVHV	sp|Q5FWU3|ATG9A_RAT Autophagy-related protein 9A OS=Rattus norvegicus OX=10116 GN=Atg9a PE=1 SV=1	17.8122	18.105	17.8971	18.1152	18.0355	18.0833	0.225339	1.16905	0.447476	0.16412	FALSE
Q5FWU3	ATG9A	Autophagy-related protein 9A	18	S	1	0.99972	QFDTEYQRLEASYSDSPPGEEDLLVHVAEGS	sp|Q5FWU3|ATG9A_RAT Autophagy-related protein 9A OS=Rattus norvegicus OX=10116 GN=Atg9a PE=1 SV=1	17.5008	17.6231	17.9197	15.113	14.123	18.1132	-1.81272	0.284653	0.0346522	0.0405296	FALSE
Q5FWU3	ATG9A	Autophagy-related protein 9A	18	S	2	0.99972	QFDTEYQRLEASYSDSPPGEEDLLVHVAEGS	sp|Q5FWU3|ATG9A_RAT Autophagy-related protein 9A OS=Rattus norvegicus OX=10116 GN=Atg9a PE=1 SV=1	17.8122	18.105	17.8971	18.1152	18.0355	18.0833	0.225339	1.16905	0.447476	0.16412	FALSE
Q5FWU3	ATG9A	Autophagy-related protein 9A	656	S	1	0.969715	GSRHRADVASALRSFSPLQPGQAPQGRVPST	sp|Q5FWU3|ATG9A_RAT Autophagy-related protein 9A OS=Rattus norvegicus OX=10116 GN=Atg9a PE=1 SV=1	18.2696	18.3936	18.6102	16.709	16.578	17.8624	-1.2892	0.409178	0.00130382	0.00567466	TRUE
Q5FWU3	ATG9A	Autophagy-related protein 9A	761	S	1	0.999081	GGEGARAPQPIPRSASYPCATPRPGAPETTA	sp|Q5FWU3|ATG9A_RAT Autophagy-related protein 9A OS=Rattus norvegicus OX=10116 GN=Atg9a PE=1 SV=1	14.085	14.2016	14.6698	14.0664	13.9794	15.925	0.423598	1.34127	0.30266	0.12672	FALSE
Q5FWU3	ATG9A	Autophagy-related protein 9A	828	S	1	1	GQPASRHPEPVPEEGSEDELPPQVHKV____	sp|Q5FWU3|ATG9A_RAT Autophagy-related protein 9A OS=Rattus norvegicus OX=10116 GN=Atg9a PE=1 SV=1	20.9734	21.0429	21.1774	20.2445	19.6888	21.5017	-0.500832	0.706699	0.149915	0.0826799	FALSE
F1LQ09	ATL2	Atlastin GTPase 2	24	S	1	0.78782	RRQQPQQGLRRRRQTSDSSVGVNHVSSTTSL	tr|F1LQ09|F1LQ09_RAT Atlastin GTPase 2 OS=Rattus norvegicus OX=10116 GN=Atl2 PE=1 SV=1	16.6271	16.9377	16.9385	16.512	16.0711	17.794	0.0433757	1.03052	0.892224	0.269493	FALSE
A0A0G2K3I0	ATM	Serine-protein kinase ATM	1988	S	1	0.987981	NMDEQEKRSPTFEEGSQGTTISSLSEKSKEE	tr|A0A0G2K3I0|A0A0G2K3I0_RAT Serine-protein kinase ATM OS=Rattus norvegicus OX=10116 GN=Atm PE=1 SV=1;tr|D4ACL8|D4ACL8_RAT Serine-protein kinase ATM OS=Rattus norvegicus OX=10116 GN=Atm PE=1 SV=1	18.394	18.4293	18.7934	17.8814	17.3113	18.7533	-0.471484	0.721222	0.115342	0.0718031	FALSE
P54258	ATN1	Atrophin-1	34	S	1	1	EAPGPREELRSRGRASPGGVSTSSSDGKAEK	sp|P54258|ATN1_RAT Atrophin-1 OS=Rattus norvegicus OX=10116 GN=Atn1 PE=1 SV=1;tr|G3V7W3|G3V7W3_RAT Atrophin 1 OS=Rattus norvegicus OX=10116 GN=LOC100911672 PE=1 SV=1	21.4642	21.2746	21.2428	20.635	20.32	21.3521	-0.472724	0.720603	0.101127	0.066782	FALSE
P54258	ATN1	Atrophin-1	34	S	2	1	EAPGPREELRSRGRASPGGVSTSSSDGKAEK	sp|P54258|ATN1_RAT Atrophin-1 OS=Rattus norvegicus OX=10116 GN=Atn1 PE=1 SV=1;tr|G3V7W3|G3V7W3_RAT Atrophin 1 OS=Rattus norvegicus OX=10116 GN=LOC100911672 PE=1 SV=1	18.9816	18.7756	18.4218	18.7888	18.6113	18.6871	0.0548342	1.03874	0.868246	0.264473	FALSE
P54258	ATN1	Atrophin-1	39	S	1	0.757788	REELRSRGRASPGGVSTSSSDGKAEKSRQTA	sp|P54258|ATN1_RAT Atrophin-1 OS=Rattus norvegicus OX=10116 GN=Atn1 PE=1 SV=1;tr|G3V7W3|G3V7W3_RAT Atrophin 1 OS=Rattus norvegicus OX=10116 GN=LOC100911672 PE=1 SV=1	19.027	18.7881	18.9114	18.2109	17.8346	19.0445	-0.460102	0.726935	0.115475	0.0718537	FALSE
P54258	ATN1	Atrophin-1	42	S	2	0.801744	LRSRGRASPGGVSTSSSDGKAEKSRQTAKKA	sp|P54258|ATN1_RAT Atrophin-1 OS=Rattus norvegicus OX=10116 GN=Atn1 PE=1 SV=1;tr|G3V7W3|G3V7W3_RAT Atrophin 1 OS=Rattus norvegicus OX=10116 GN=LOC100911672 PE=1 SV=1	18.4695	18.2445	17.9038	18.289	18.0151	18.1483	0.0303266	1.02124	0.926429	0.276377	FALSE
P54258	ATN1	Atrophin-1	73	S	2	0.999988	RVEETSTPKANKQGRSEEISESESEETSAPK	sp|P54258|ATN1_RAT Atrophin-1 OS=Rattus norvegicus OX=10116 GN=Atn1 PE=1 SV=1;tr|G3V7W3|G3V7W3_RAT Atrophin 1 OS=Rattus norvegicus OX=10116 GN=LOC100911672 PE=1 SV=1	15.6527	15.8695	16.0092	16.8504	16.4053	15.5934	0.524616	1.43855	0.272809	0.11856	FALSE
P54258	ATN1	Atrophin-1	77	S	1	0.996353	TSTPKANKQGRSEEISESESEETSAPKKTKT	sp|P54258|ATN1_RAT Atrophin-1 OS=Rattus norvegicus OX=10116 GN=Atn1 PE=1 SV=1;tr|G3V7W3|G3V7W3_RAT Atrophin 1 OS=Rattus norvegicus OX=10116 GN=LOC100911672 PE=1 SV=1	19.3238	19.4798	20.155	18.1175	17.6681	19.3906	-1.1754	0.442762	0.00718081	0.0181237	FALSE
P54258	ATN1	Atrophin-1	77	S	2	0.996353	TSTPKANKQGRSEEISESESEETSAPKKTKT	sp|P54258|ATN1_RAT Atrophin-1 OS=Rattus norvegicus OX=10116 GN=Atn1 PE=1 SV=1;tr|G3V7W3|G3V7W3_RAT Atrophin 1 OS=Rattus norvegicus OX=10116 GN=LOC100911672 PE=1 SV=1	19.7614	19.8749	19.7417	20.4829	20.1018	20.092	0.518292	1.43226	0.12556	0.0752774	FALSE
P54258	ATN1	Atrophin-1	79	S	2	0.974463	TPKANKQGRSEEISESESEETSAPKKTKTEE	sp|P54258|ATN1_RAT Atrophin-1 OS=Rattus norvegicus OX=10116 GN=Atn1 PE=1 SV=1;tr|G3V7W3|G3V7W3_RAT Atrophin 1 OS=Rattus norvegicus OX=10116 GN=LOC100911672 PE=1 SV=1	19.6752	19.7821	19.6288	20.3615	19.9859	20.0266	0.514698	1.42869	0.121068	0.0737263	FALSE
P54258	ATN1	Atrophin-1	100	S	1	0.982738	SAPKKTKTEELPRPQSPSDLDSLDGRSINDD	sp|P54258|ATN1_RAT Atrophin-1 OS=Rattus norvegicus OX=10116 GN=Atn1 PE=1 SV=1;tr|G3V7W3|G3V7W3_RAT Atrophin 1 OS=Rattus norvegicus OX=10116 GN=LOC100911672 PE=1 SV=1	19.2545	19.4299	20.1425	18.5398	18.181	19.8106	-0.679751	0.624273	0.0712998	0.0553997	FALSE
P54258	ATN1	Atrophin-1	100	S	2	0.982738	SAPKKTKTEELPRPQSPSDLDSLDGRSINDD	sp|P54258|ATN1_RAT Atrophin-1 OS=Rattus norvegicus OX=10116 GN=Atn1 PE=1 SV=1;tr|G3V7W3|G3V7W3_RAT Atrophin 1 OS=Rattus norvegicus OX=10116 GN=LOC100911672 PE=1 SV=1	19.7794	19.767	20.2941	20.6779	20.2347	20.1631	0.497132	1.41141	0.158323	0.0851748	FALSE
P54258	ATN1	Atrophin-1	106	S	2	1	KTEELPRPQSPSDLDSLDGRSINDDGSSDPR	sp|P54258|ATN1_RAT Atrophin-1 OS=Rattus norvegicus OX=10116 GN=Atn1 PE=1 SV=1;tr|G3V7W3|G3V7W3_RAT Atrophin 1 OS=Rattus norvegicus OX=10116 GN=LOC100911672 PE=1 SV=1	19.7794	19.767	20.2941	20.6779	20.2347	20.1631	0.497132	1.41141	0.158323	0.0851748	FALSE
P54258	ATN1	Atrophin-1	111	S	1	0.999955	PRPQSPSDLDSLDGRSINDDGSSDPRDIDQD	sp|P54258|ATN1_RAT Atrophin-1 OS=Rattus norvegicus OX=10116 GN=Atn1 PE=1 SV=1;tr|G3V7W3|G3V7W3_RAT Atrophin 1 OS=Rattus norvegicus OX=10116 GN=LOC100911672 PE=1 SV=1	12.8235	13.1877	12.9421	11.6672	12.3821	13.6972	-0.316889	0.802799	0.454054	0.16589	FALSE
P54258	ATN1	Atrophin-1	118	S	1	0.879172	DLDSLDGRSINDDGSSDPRDIDQDNRSTSPS	sp|P54258|ATN1_RAT Atrophin-1 OS=Rattus norvegicus OX=10116 GN=Atn1 PE=1 SV=1;tr|G3V7W3|G3V7W3_RAT Atrophin 1 OS=Rattus norvegicus OX=10116 GN=LOC100911672 PE=1 SV=1	16.6541	16.4171	16.6857	15.357	14.8777	16.6512	-0.871595	0.546542	0.0258453	0.0365702	FALSE
P54258	ATN1	Atrophin-1	625	S	1	0.989917	VIATVASSPAGYKTASPPGPPQYSKRAPSPG	sp|P54258|ATN1_RAT Atrophin-1 OS=Rattus norvegicus OX=10116 GN=Atn1 PE=1 SV=1;tr|G3V7W3|G3V7W3_RAT Atrophin 1 OS=Rattus norvegicus OX=10116 GN=LOC100911672 PE=1 SV=1	20.8362	20.7595	21.575	20.4375	20.1126	21.1921	-0.390741	0.762738	0.191631	0.0949911	FALSE
P54258	ATN1	Atrophin-1	638	S	1	0.999993	TASPPGPPQYSKRAPSPGSYKTATPPGYKPG	sp|P54258|ATN1_RAT Atrophin-1 OS=Rattus norvegicus OX=10116 GN=Atn1 PE=1 SV=1;tr|G3V7W3|G3V7W3_RAT Atrophin 1 OS=Rattus norvegicus OX=10116 GN=LOC100911672 PE=1 SV=1	22.0214	21.9337	22.007	21.4803	21.1958	22.2209	-0.269657	0.829517	0.300074	0.125937	FALSE
P54258	ATN1	Atrophin-1	646	T	2	0.986568	QYSKRAPSPGSYKTATPPGYKPGSPPSFRTG	sp|P54258|ATN1_RAT Atrophin-1 OS=Rattus norvegicus OX=10116 GN=Atn1 PE=1 SV=1;tr|G3V7W3|G3V7W3_RAT Atrophin 1 OS=Rattus norvegicus OX=10116 GN=LOC100911672 PE=1 SV=1	20.0851	20.3011	20.8993	21.0084	20.7899	20.5395	0.436199	1.35303	0.237228	0.108271	FALSE
P54258	ATN1	Atrophin-1	654	S	1	0.992362	PGSYKTATPPGYKPGSPPSFRTGTPPGYRGT	sp|P54258|ATN1_RAT Atrophin-1 OS=Rattus norvegicus OX=10116 GN=Atn1 PE=1 SV=1;tr|G3V7W3|G3V7W3_RAT Atrophin 1 OS=Rattus norvegicus OX=10116 GN=LOC100911672 PE=1 SV=1	18.1512	18.5668	19.2643	18.5364	17.9848	18.9411	-0.0879245	0.940875	0.768432	0.242249	FALSE
P54258	ATN1	Atrophin-1	654	S	2	0.992362	PGSYKTATPPGYKPGSPPSFRTGTPPGYRGT	sp|P54258|ATN1_RAT Atrophin-1 OS=Rattus norvegicus OX=10116 GN=Atn1 PE=1 SV=1;tr|G3V7W3|G3V7W3_RAT Atrophin 1 OS=Rattus norvegicus OX=10116 GN=LOC100911672 PE=1 SV=1	20.0851	20.3011	20.8993	21.0084	20.7899	20.5395	0.436199	1.35303	0.237228	0.108271	FALSE
P54258	ATN1	Atrophin-1	670	S	1	0.970796	PPSFRTGTPPGYRGTSPPAGPGTFKPGSPTV	sp|P54258|ATN1_RAT Atrophin-1 OS=Rattus norvegicus OX=10116 GN=Atn1 PE=1 SV=1;tr|G3V7W3|G3V7W3_RAT Atrophin 1 OS=Rattus norvegicus OX=10116 GN=LOC100911672 PE=1 SV=1	18.6321	18.4598	18.6132	17.576	17.2295	18.7059	-0.645838	0.639121	0.0529824	0.0481115	FALSE
P54258	ATN1	Atrophin-1	729	T	3	0.823757	LTATQIKQEPAEEYETPESPVPPARSPSPPP	sp|P54258|ATN1_RAT Atrophin-1 OS=Rattus norvegicus OX=10116 GN=Atn1 PE=1 SV=1;tr|G3V7W3|G3V7W3_RAT Atrophin 1 OS=Rattus norvegicus OX=10116 GN=LOC100911672 PE=1 SV=1	19.1823	19.1977	19.5834	19.9076	19.8537	18.9422	0.332104	1.25885	0.464113	0.168594	FALSE
P54258	ATN1	Atrophin-1	732	S	2	0.981631	TQIKQEPAEEYETPESPVPPARSPSPPPKVV	sp|P54258|ATN1_RAT Atrophin-1 OS=Rattus norvegicus OX=10116 GN=Atn1 PE=1 SV=1;tr|G3V7W3|G3V7W3_RAT Atrophin 1 OS=Rattus norvegicus OX=10116 GN=LOC100911672 PE=1 SV=1	16.9286	16.9495	17.4443	17.5117	17.1247	17.0239	0.198081	1.14717	0.551252	0.190448	FALSE
P54258	ATN1	Atrophin-1	732	S	3	0.981631	TQIKQEPAEEYETPESPVPPARSPSPPPKVV	sp|P54258|ATN1_RAT Atrophin-1 OS=Rattus norvegicus OX=10116 GN=Atn1 PE=1 SV=1;tr|G3V7W3|G3V7W3_RAT Atrophin 1 OS=Rattus norvegicus OX=10116 GN=LOC100911672 PE=1 SV=1	20.0965	20.1618	20.4611	20.8809	20.6763	20.0989	0.397671	1.31738	0.324059	0.132525	FALSE
P54258	ATN1	Atrophin-1	739	S	2	0.999431	AEEYETPESPVPPARSPSPPPKVVDVPSHAS	sp|P54258|ATN1_RAT Atrophin-1 OS=Rattus norvegicus OX=10116 GN=Atn1 PE=1 SV=1;tr|G3V7W3|G3V7W3_RAT Atrophin 1 OS=Rattus norvegicus OX=10116 GN=LOC100911672 PE=1 SV=1	17.2401	17.2335	17.6958	17.8489	17.3817	17.3877	0.235022	1.17692	0.466801	0.169263	FALSE
P54258	ATN1	Atrophin-1	739	S	3	0.999431	AEEYETPESPVPPARSPSPPPKVVDVPSHAS	sp|P54258|ATN1_RAT Atrophin-1 OS=Rattus norvegicus OX=10116 GN=Atn1 PE=1 SV=1;tr|G3V7W3|G3V7W3_RAT Atrophin 1 OS=Rattus norvegicus OX=10116 GN=LOC100911672 PE=1 SV=1	20.3509	20.4374	20.7264	21.1243	20.9506	20.334	0.383495	1.3045	0.346293	0.138142	FALSE
P54258	ATN1	Atrophin-1	741	S	2	0.999941	EYETPESPVPPARSPSPPPKVVDVPSHASQS	sp|P54258|ATN1_RAT Atrophin-1 OS=Rattus norvegicus OX=10116 GN=Atn1 PE=1 SV=1;tr|G3V7W3|G3V7W3_RAT Atrophin 1 OS=Rattus norvegicus OX=10116 GN=LOC100911672 PE=1 SV=1	14.8761	14.7489	15.052	15.5865	14.7662	15.2219	0.384594	1.30549	0.213978	0.101664	FALSE
P54258	ATN1	Atrophin-1	741	S	3	0.999941	EYETPESPVPPARSPSPPPKVVDVPSHASQS	sp|P54258|ATN1_RAT Atrophin-1 OS=Rattus norvegicus OX=10116 GN=Atn1 PE=1 SV=1;tr|G3V7W3|G3V7W3_RAT Atrophin 1 OS=Rattus norvegicus OX=10116 GN=LOC100911672 PE=1 SV=1	20.3509	20.4374	20.7264	21.1243	20.9506	20.334	0.383495	1.3045	0.346293	0.138142	FALSE
D3ZFC5	ATP11C	Phospholipid-transporting ATPase	1106	S	1	0.998698	VRRRSARRNLSCRRASDSLSARPSVRPLLLR	tr|D3ZFC5|D3ZFC5_RAT Phospholipid-transporting ATPase OS=Rattus norvegicus OX=10116 GN=Atp11c PE=1 SV=3	17.9999	17.7542	18.3164	18.5946	17.4441	19.9451	0.723167	1.6508	0.124636	0.0749725	FALSE
D3ZFC5	ATP11C	Phospholipid-transporting ATPase	1108	S	1	0.908763	RRSARRNLSCRRASDSLSARPSVRPLLLRTF	tr|D3ZFC5|D3ZFC5_RAT Phospholipid-transporting ATPase OS=Rattus norvegicus OX=10116 GN=Atp11c PE=1 SV=3	15.0452	15.2151	15.6832	15.7337	14.7942	17.2253	0.688633	1.61176	0.132515	0.0774433	FALSE
D3ZFC5	ATP11C	Phospholipid-transporting ATPase	1124	S	1	0.927817	LSARPSVRPLLLRTFSDESNIL_________	tr|D3ZFC5|D3ZFC5_RAT Phospholipid-transporting ATPase OS=Rattus norvegicus OX=10116 GN=Atp11c PE=1 SV=3	15.7108	15.9292	16.5997	14.8959	13.6468	17.0819	-0.786295	0.579831	0.226439	0.105248	FALSE
G3V7I3	ATP13A1	Cation-transporting ATPase	893	S	1	0.999996	NAPERVVERRRRPRDSPVLSNSGPRVSRSTK	tr|G3V7I3|G3V7I3_RAT Cation-transporting ATPase OS=Rattus norvegicus OX=10116 GN=Atp13a1 PE=1 SV=1	19.5222	19.6646	19.7937	17.1692	17.086	18.5084	-1.98692	0.252277	0.000120752	0.00128132	TRUE
G3V7I3	ATP13A1	Cation-transporting ATPase	928	S	1	1	LLSPEEPPASHRDRLSQVLRDLEDESTPIVK	tr|G3V7I3|G3V7I3_RAT Cation-transporting ATPase OS=Rattus norvegicus OX=10116 GN=Atp13a1 PE=1 SV=1	16.7241	17.2465	17.469	18.2296	17.419	19.5199	1.32837	2.51119	0.00636597	0.0167916	FALSE
P06685	ATP1A1	Sodium/potassium-transporting ATPase subunit alpha-1	16	S	1	1	MGKGVGRDKYEPAAVSEHGDKKSKKAKKERD	sp|P06685|AT1A1_RAT Sodium/potassium-transporting ATPase subunit alpha-1 OS=Rattus norvegicus OX=10116 GN=Atp1a1 PE=1 SV=1	20.1132	20.263	20.3811	20.348	19.747	21.1992	0.264346	1.20109	0.347441	0.138491	FALSE
P11507	ATP2A2	Sarcoplasmic/endoplasmic reticulum calcium ATPase 2	378	S	1	0.949961	VCRMFILDKVEGDTCSLNEFTITGSTYAPIG	sp|P11507|AT2A2_RAT Sarcoplasmic/endoplasmic reticulum calcium ATPase 2 OS=Rattus norvegicus OX=10116 GN=Atp2a2 PE=1 SV=1	15.6203	16.2118	16.6821	14.5064	13.8042	16.8734	-1.02467	0.491524	0.106516	0.0687458	FALSE
P11507	ATP2A2	Sarcoplasmic/endoplasmic reticulum calcium ATPase 2	661	S	1	0.831403	DVTSKAFTGREFDELSPSAQRDACLNARCFA	sp|P11507|AT2A2_RAT Sarcoplasmic/endoplasmic reticulum calcium ATPase 2 OS=Rattus norvegicus OX=10116 GN=Atp2a2 PE=1 SV=1	18.0406	18.1332	18.2568	16.4498	16.1373	18.5973	-0.996659	0.501159	0.0578302	0.0500816	FALSE
P11507	ATP2A2	Sarcoplasmic/endoplasmic reticulum calcium ATPase 2	663	S	1	0.999879	TSKAFTGREFDELSPSAQRDACLNARCFARV	sp|P11507|AT2A2_RAT Sarcoplasmic/endoplasmic reticulum calcium ATPase 2 OS=Rattus norvegicus OX=10116 GN=Atp2a2 PE=1 SV=1	21.2851	21.3033	21.7025	19.4768	18.8899	21.8392	-1.27625	0.412868	0.0415348	0.0434496	FALSE
P11505	ATP2B1	Plasma membrane calcium-transporting ATPase 1	1137	S	1	1	NAFRSSLYEGLEKPESRSSIHNFMTHPEFRI	sp|P11505|AT2B1_RAT Plasma membrane calcium-transporting ATPase 1 OS=Rattus norvegicus OX=10116 GN=Atp2b1 PE=1 SV=3;sp|P11506|AT2B2_RAT Plasma membrane calcium-transporting ATPase 2 OS=Rattus norvegicus OX=10116 GN=Atp2b2 PE=1 SV=2	16.4095	16.6505	17.7562	16.4448	15.7385	17.9779	-0.132945	0.911968	0.773561	0.24344	FALSE
P11505	ATP2B1	Plasma membrane calcium-transporting ATPase 1	1177	S	1	0.999566	IDDTDAEDDAPTKRNSSPPPSPNKNNNAVDS	sp|P11505|AT2B1_RAT Plasma membrane calcium-transporting ATPase 1 OS=Rattus norvegicus OX=10116 GN=Atp2b1 PE=1 SV=3	17.6876	17.6521	18.2325	17.4421	16.8868	17.9192	-0.355967	0.781346	0.191389	0.0949048	FALSE
P11505	ATP2B1	Plasma membrane calcium-transporting ATPase 1	1177	S	2	0.999566	IDDTDAEDDAPTKRNSSPPPSPNKNNNAVDS	sp|P11505|AT2B1_RAT Plasma membrane calcium-transporting ATPase 1 OS=Rattus norvegicus OX=10116 GN=Atp2b1 PE=1 SV=3	17.0448	16.7113	16.5653	16.346	15.9596	16.4602	-0.433108	0.740664	0.163965	0.0868104	FALSE
P11505	ATP2B1	Plasma membrane calcium-transporting ATPase 1	1178	S	1	0.999639	DDTDAEDDAPTKRNSSPPPSPNKNNNAVDSG	sp|P11505|AT2B1_RAT Plasma membrane calcium-transporting ATPase 1 OS=Rattus norvegicus OX=10116 GN=Atp2b1 PE=1 SV=3	19.8866	19.5757	20.5111	19.5824	19.0828	19.7195	-0.444222	0.734981	0.155184	0.084248	FALSE
P11505	ATP2B1	Plasma membrane calcium-transporting ATPase 1	1178	S	2	0.999639	DDTDAEDDAPTKRNSSPPPSPNKNNNAVDSG	sp|P11505|AT2B1_RAT Plasma membrane calcium-transporting ATPase 1 OS=Rattus norvegicus OX=10116 GN=Atp2b1 PE=1 SV=3	18.6299	18.2622	18.7466	18.9425	18.4096	18.4937	0.154426	1.11298	0.634414	0.210831	FALSE
P11505	ATP2B1	Plasma membrane calcium-transporting ATPase 1	1182	S	2	1	AEDDAPTKRNSSPPPSPNKNNNAVDSGIHLT	sp|P11505|AT2B1_RAT Plasma membrane calcium-transporting ATPase 1 OS=Rattus norvegicus OX=10116 GN=Atp2b1 PE=1 SV=3	18.0449	17.66	18.3873	18.6817	18.118	18.0896	0.351142	1.27557	0.33191	0.13446	FALSE
Q64542	ATP2B4	Plasma membrane calcium-transporting ATPase 4	328	S	1	0.999996	AKTQDGVALEIQPLNSQEGLDSEEKEKKASK	sp|Q64542|AT2B4_RAT Plasma membrane calcium-transporting ATPase 4 OS=Rattus norvegicus OX=10116 GN=Atp2b4 PE=1 SV=1	18.7667	19.0729	19.6808	17.9373	17.3517	19.2182	-0.918947	0.528895	0.0289734	0.0380699	FALSE
Q64542	ATP2B4	Plasma membrane calcium-transporting ATPase 4	1151	S	1	0.970997	AADDEMSQSFLNQEESPSLASKSRITKRLSD	sp|Q64542|AT2B4_RAT Plasma membrane calcium-transporting ATPase 4 OS=Rattus norvegicus OX=10116 GN=Atp2b4 PE=1 SV=1	17.5598	18.114	18.4255	17.002	16.5185	17.7665	-0.852021	0.554008	0.0144462	0.0275505	FALSE
Q2I6B1	ATP6V0A2	V-type proton ATPase subunit a	695	S	1	1	CFGVSRSGYTLVRKDSEEEVSLLGSQDIEEG	tr|Q2I6B1|Q2I6B1_RAT V-type proton ATPase subunit a OS=Rattus norvegicus OX=10116 GN=Atp6v0a2 PE=1 SV=1;tr|Q7TP16|Q7TP16_RAT Cc1-3 OS=Rattus norvegicus OX=10116 GN=Tctn2 PE=1 SV=1	19.9429	19.8196	19.9508	18.665	18.1632	20.2433	-0.795176	0.576273	0.0617816	0.0516693	FALSE
Q2I6B1	ATP6V0A2	V-type proton ATPase subunit a	695	S	2	1	CFGVSRSGYTLVRKDSEEEVSLLGSQDIEEG	tr|Q2I6B1|Q2I6B1_RAT V-type proton ATPase subunit a OS=Rattus norvegicus OX=10116 GN=Atp6v0a2 PE=1 SV=1;tr|Q7TP16|Q7TP16_RAT Cc1-3 OS=Rattus norvegicus OX=10116 GN=Tctn2 PE=1 SV=1	18.0457	18.0478	17.6631	17.9565	17.6718	17.8429	-0.00969245	0.993304	0.975051	0.286414	FALSE
Q2I6B1	ATP6V0A2	V-type proton ATPase subunit a	704	S	2	0.999988	TLVRKDSEEEVSLLGSQDIEEGNNRMEEGCR	tr|Q2I6B1|Q2I6B1_RAT V-type proton ATPase subunit a OS=Rattus norvegicus OX=10116 GN=Atp6v0a2 PE=1 SV=1;tr|Q7TP16|Q7TP16_RAT Cc1-3 OS=Rattus norvegicus OX=10116 GN=Tctn2 PE=1 SV=1	18.0457	18.0478	17.6631	17.9565	17.6718	17.8429	-0.00969245	0.993304	0.975051	0.286414	FALSE
P70705	ATP7A	Copper-transporting ATPase 1	353	S	1	0.998864	VSPGQYRVSISSEVESPTSSPSSSSLQKMPL	sp|P70705|ATP7A_RAT Copper-transporting ATPase 1 OS=Rattus norvegicus OX=10116 GN=Atp7a PE=1 SV=1	19.9582	20.3382	20.7661	18.7448	18.3268	20.8814	-0.951079	0.517246	0.0784143	0.0582428	FALSE
P70705	ATP7A	Copper-transporting ATPase 1	353	S	2	0.998864	VSPGQYRVSISSEVESPTSSPSSSSLQKMPL	sp|P70705|ATP7A_RAT Copper-transporting ATPase 1 OS=Rattus norvegicus OX=10116 GN=Atp7a PE=1 SV=1	20.6671	20.9341	21.1836	21.7595	21.4727	21.371	0.691522	1.61499	0.0535155	0.0483392	FALSE
P70705	ATP7A	Copper-transporting ATPase 1	353	S	3	0.998864	VSPGQYRVSISSEVESPTSSPSSSSLQKMPL	sp|P70705|ATP7A_RAT Copper-transporting ATPase 1 OS=Rattus norvegicus OX=10116 GN=Atp7a PE=1 SV=1	18.3095	18.1343	18.5089	18.3887	17.9205	18.5685	0.0603915	1.04275	0.809358	0.251501	FALSE
P70705	ATP7A	Copper-transporting ATPase 1	356	S	2	0.77426	GQYRVSISSEVESPTSSPSSSSLQKMPLNLV	sp|P70705|ATP7A_RAT Copper-transporting ATPase 1 OS=Rattus norvegicus OX=10116 GN=Atp7a PE=1 SV=1	18.5709	18.7575	18.8778	19.5765	19.3139	19.1358	0.692096	1.61563	0.0574395	0.0499814	FALSE
P70705	ATP7A	Copper-transporting ATPase 1	356	S	3	0.77426	GQYRVSISSEVESPTSSPSSSSLQKMPLNLV	sp|P70705|ATP7A_RAT Copper-transporting ATPase 1 OS=Rattus norvegicus OX=10116 GN=Atp7a PE=1 SV=1	17.8727	17.7381	18.3587	18.1244	17.6218	18.2246	0.085844	1.06131	0.746179	0.237473	FALSE
P70705	ATP7A	Copper-transporting ATPase 1	357	S	1	0.917656	QYRVSISSEVESPTSSPSSSSLQKMPLNLVS	sp|P70705|ATP7A_RAT Copper-transporting ATPase 1 OS=Rattus norvegicus OX=10116 GN=Atp7a PE=1 SV=1	13.2576	13.7812	14.0925	14.349	13.5537	14.8229	0.616878	1.53355	0.0568014	0.0497436	FALSE
P70705	ATP7A	Copper-transporting ATPase 1	357	S	2	0.917656	QYRVSISSEVESPTSSPSSSSLQKMPLNLVS	sp|P70705|ATP7A_RAT Copper-transporting ATPase 1 OS=Rattus norvegicus OX=10116 GN=Atp7a PE=1 SV=1	20.0939	20.4025	20.6798	21.2803	20.9908	20.8719	0.741007	1.67134	0.0442603	0.0445258	FALSE
P70705	ATP7A	Copper-transporting ATPase 1	359	S	1	0.755534	RVSISSEVESPTSSPSSSSLQKMPLNLVSQP	sp|P70705|ATP7A_RAT Copper-transporting ATPase 1 OS=Rattus norvegicus OX=10116 GN=Atp7a PE=1 SV=1	13.9272	14.3394	14.5667	14.0952	13.5624	15.2378	0.10609	1.07631	0.737298	0.235586	FALSE
P70705	ATP7A	Copper-transporting ATPase 1	362	S	1	0.950099	ISSEVESPTSSPSSSSLQKMPLNLVSQPLTQ	sp|P70705|ATP7A_RAT Copper-transporting ATPase 1 OS=Rattus norvegicus OX=10116 GN=Atp7a PE=1 SV=1	16.0342	15.9423	16.5417	14.9621	14.2253	15.7973	-1.09239	0.468985	0.0053418	0.0149518	FALSE
P70705	ATP7A	Copper-transporting ATPase 1	362	S	2	0.950099	ISSEVESPTSSPSSSSLQKMPLNLVSQPLTQ	sp|P70705|ATP7A_RAT Copper-transporting ATPase 1 OS=Rattus norvegicus OX=10116 GN=Atp7a PE=1 SV=1	17.2492	17.2943	17.5301	17.5546	17.1176	17.6391	0.164637	1.12088	0.513332	0.181093	FALSE
P70705	ATP7A	Copper-transporting ATPase 1	362	S	3	0.950099	ISSEVESPTSSPSSSSLQKMPLNLVSQPLTQ	sp|P70705|ATP7A_RAT Copper-transporting ATPase 1 OS=Rattus norvegicus OX=10116 GN=Atp7a PE=1 SV=1	18.3095	18.1343	18.5089	18.3887	17.9205	18.5685	0.0603915	1.04275	0.809358	0.251501	FALSE
P70705	ATP7A	Copper-transporting ATPase 1	1422	S	2	0.994801	YDNYELRPRSHTGQRSPSEISVHVGIDDTSR	sp|P70705|ATP7A_RAT Copper-transporting ATPase 1 OS=Rattus norvegicus OX=10116 GN=Atp7a PE=1 SV=1	18.321	18.6269	18.6409	19.0068	18.7168	18.987	0.459341	1.37491	0.111868	0.0705608	FALSE
P70705	ATP7A	Copper-transporting ATPase 1	1422	S	3	0.994801	YDNYELRPRSHTGQRSPSEISVHVGIDDTSR	sp|P70705|ATP7A_RAT Copper-transporting ATPase 1 OS=Rattus norvegicus OX=10116 GN=Atp7a PE=1 SV=1	16.6498	16.8723	16.8336	17.8606	17.691	18.0309	1.16103	2.23617	0.00145415	0.00616763	TRUE
P70705	ATP7A	Copper-transporting ATPase 1	1424	S	1	0.857388	NYELRPRSHTGQRSPSEISVHVGIDDTSRNS	sp|P70705|ATP7A_RAT Copper-transporting ATPase 1 OS=Rattus norvegicus OX=10116 GN=Atp7a PE=1 SV=1	15.8173	16.3716	16.0282	15.7996	15.1949	17.2731	0.102261	1.07345	0.790679	0.247322	FALSE
P70705	ATP7A	Copper-transporting ATPase 1	1424	S	2	0.857388	NYELRPRSHTGQRSPSEISVHVGIDDTSRNS	sp|P70705|ATP7A_RAT Copper-transporting ATPase 1 OS=Rattus norvegicus OX=10116 GN=Atp7a PE=1 SV=1	18.1076	18.3021	18.1718	19.0181	18.9208	19.2248	0.946118	1.92668	0.00556127	0.0153284	FALSE
P70705	ATP7A	Copper-transporting ATPase 1	1424	S	3	0.857388	NYELRPRSHTGQRSPSEISVHVGIDDTSRNS	sp|P70705|ATP7A_RAT Copper-transporting ATPase 1 OS=Rattus norvegicus OX=10116 GN=Atp7a PE=1 SV=1	17.2293	17.3795	17.6181	18.4499	18.2274	18.5413	1.08265	2.11793	0.00230125	0.00855546	TRUE
P70705	ATP7A	Copper-transporting ATPase 1	1427	S	1	0.999627	LRPRSHTGQRSPSEISVHVGIDDTSRNSPRL	sp|P70705|ATP7A_RAT Copper-transporting ATPase 1 OS=Rattus norvegicus OX=10116 GN=Atp7a PE=1 SV=1	16.1891	16.1718	16.4762	15.6848	14.7307	17.5775	-0.195924	0.873013	0.695621	0.225915	FALSE
P70705	ATP7A	Copper-transporting ATPase 1	1427	S	2	0.999627	LRPRSHTGQRSPSEISVHVGIDDTSRNSPRL	sp|P70705|ATP7A_RAT Copper-transporting ATPase 1 OS=Rattus norvegicus OX=10116 GN=Atp7a PE=1 SV=1	18.5579	18.6627	18.7855	19.5079	19.1841	19.7194	0.887156	1.84953	0.00513208	0.0146216	FALSE
P70705	ATP7A	Copper-transporting ATPase 1	1427	S	3	0.999627	LRPRSHTGQRSPSEISVHVGIDDTSRNSPRL	sp|P70705|ATP7A_RAT Copper-transporting ATPase 1 OS=Rattus norvegicus OX=10116 GN=Atp7a PE=1 SV=1	17.9684	18.1481	18.2784	19.1851	18.984	19.3086	1.11299	2.16293	0.00184228	0.00734288	TRUE
P70705	ATP7A	Copper-transporting ATPase 1	1435	T	2	0.792901	QRSPSEISVHVGIDDTSRNSPRLGLLDRIVN	sp|P70705|ATP7A_RAT Copper-transporting ATPase 1 OS=Rattus norvegicus OX=10116 GN=Atp7a PE=1 SV=1	16.4154	17.2076	17.2099	17.1939	17.3925	17.4737	0.494474	1.40881	0.143843	0.0807831	FALSE
P70705	ATP7A	Copper-transporting ATPase 1	1439	S	1	0.989281	SEISVHVGIDDTSRNSPRLGLLDRIVNYSRA	sp|P70705|ATP7A_RAT Copper-transporting ATPase 1 OS=Rattus norvegicus OX=10116 GN=Atp7a PE=1 SV=1	16.9133	17.3598	16.9642	15.7398	15.373	16.7903	-1.02602	0.491064	0.00743214	0.0185109	FALSE
P70705	ATP7A	Copper-transporting ATPase 1	1439	S	2	0.989281	SEISVHVGIDDTSRNSPRLGLLDRIVNYSRA	sp|P70705|ATP7A_RAT Copper-transporting ATPase 1 OS=Rattus norvegicus OX=10116 GN=Atp7a PE=1 SV=1	18.509	18.5357	18.3889	19.3541	18.8557	19.2844	0.772305	1.708	0.0187833	0.0318139	FALSE
P70705	ATP7A	Copper-transporting ATPase 1	1439	S	3	0.989281	SEISVHVGIDDTSRNSPRLGLLDRIVNYSRA	sp|P70705|ATP7A_RAT Copper-transporting ATPase 1 OS=Rattus norvegicus OX=10116 GN=Atp7a PE=1 SV=1	17.1223	17.342	17.3815	18.2885	18.1783	18.4484	1.1085	2.15622	0.00209746	0.00803866	TRUE
P70705	ATP7A	Copper-transporting ATPase 1	1455	S	1	0.999999	PRLGLLDRIVNYSRASINSLLSDKRSLNSVV	sp|P70705|ATP7A_RAT Copper-transporting ATPase 1 OS=Rattus norvegicus OX=10116 GN=Atp7a PE=1 SV=1	18.6292	18.9168	19.1703	18.5607	18.0776	19.6085	-0.0710897	0.951919	0.808011	0.251153	FALSE
P70705	ATP7A	Copper-transporting ATPase 1	1455	S	2	0.999999	PRLGLLDRIVNYSRASINSLLSDKRSLNSVV	sp|P70705|ATP7A_RAT Copper-transporting ATPase 1 OS=Rattus norvegicus OX=10116 GN=Atp7a PE=1 SV=1	16.0346	17.1403	17.0805	17.1217	17.2436	17.7352	0.700423	1.62498	0.0606443	0.0512298	FALSE
P70705	ATP7A	Copper-transporting ATPase 1	1458	S	1	0.999986	GLLDRIVNYSRASINSLLSDKRSLNSVVTSE	sp|P70705|ATP7A_RAT Copper-transporting ATPase 1 OS=Rattus norvegicus OX=10116 GN=Atp7a PE=1 SV=1	16.4636	16.6451	17.3286	16.0375	14.7738	17.7837	-0.528685	0.693186	0.33834	0.136162	FALSE
P70705	ATP7A	Copper-transporting ATPase 1	1458	S	2	0.999986	GLLDRIVNYSRASINSLLSDKRSLNSVVTSE	sp|P70705|ATP7A_RAT Copper-transporting ATPase 1 OS=Rattus norvegicus OX=10116 GN=Atp7a PE=1 SV=1	17.6231	17.8904	17.9136	18.4573	18.1727	18.4857	0.648252	1.56727	0.0325508	0.0397238	FALSE
P70705	ATP7A	Copper-transporting ATPase 1	1461	S	2	0.999987	DRIVNYSRASINSLLSDKRSLNSVVTSEPDK	sp|P70705|ATP7A_RAT Copper-transporting ATPase 1 OS=Rattus norvegicus OX=10116 GN=Atp7a PE=1 SV=1	17.0398	16.588	16.7249	17.7294	17.0982	17.1838	0.638268	1.55646	0.0918923	0.0632869	FALSE
P70705	ATP7A	Copper-transporting ATPase 1	1465	S	1	0.999787	NYSRASINSLLSDKRSLNSVVTSEPDKHSLL	sp|P70705|ATP7A_RAT Copper-transporting ATPase 1 OS=Rattus norvegicus OX=10116 GN=Atp7a PE=1 SV=1	18.495	18.5071	18.8318	17.8366	17.5178	18.3106	-0.637572	0.642794	0.023829	0.0355131	FALSE
D4A509	ATP8B2	Phospholipid-transporting ATPase	1174	S	1	0.999616	TRSSSSWIESLRRKKSDSANSPSGGAEKPLK	tr|D4A509|D4A509_RAT Phospholipid-transporting ATPase OS=Rattus norvegicus OX=10116 GN=Atp8b2 PE=3 SV=2	17.6028	17.5493	17.7113	19.159	18.7556	19.2058	1.50443	2.83713	0.000256074	0.00202253	TRUE
D3Z822	ATR	ATR serine/threonine kinase	438	S	2	0.991257	LRGSNDGVSPKRRRLSSSLSSYKRPSRQSEE	tr|D3Z822|D3Z822_RAT ATR serine/threonine kinase OS=Rattus norvegicus OX=10116 GN=Atr PE=3 SV=3	15.4207	15.8868	15.7721	18.0903	17.9683	18.2553	2.49686	5.64454	8.99347e-06	0.000261348	TRUE
D3Z822	ATR	ATR serine/threonine kinase	439	S	2	0.936185	RGSNDGVSPKRRRLSSSLSSYKRPSRQSEEI	tr|D3Z822|D3Z822_RAT ATR serine/threonine kinase OS=Rattus norvegicus OX=10116 GN=Atr PE=3 SV=3	15.4207	15.8868	15.7721	18.0903	17.9683	18.2553	2.49686	5.64454	8.99347e-06	0.000261348	TRUE
A0A0G2JXZ3	ATRX	Transcriptional regulator ATRX	84	S	1	0.998906	EKSKSSGSSRSKRKPSIVTKYVESDDEKPTD	tr|A0A0G2JXZ3|A0A0G2JXZ3_RAT Transcriptional regulator ATRX OS=Rattus norvegicus OX=10116 GN=Atrx PE=1 SV=1;tr|D3ZZM6|D3ZZM6_RAT Transcriptional regulator ATRX OS=Rattus norvegicus OX=10116 GN=Atrx PE=1 SV=3	16.542	17.6129	18.1178	20.0459	19.7812	20.6313	2.81398	7.03224	3.86597e-05	0.000616842	TRUE
A0A0G2JXZ3	ATRX	Transcriptional regulator ATRX	92	S	1	1	SRSKRKPSIVTKYVESDDEKPTDENVNEKAA	tr|A0A0G2JXZ3|A0A0G2JXZ3_RAT Transcriptional regulator ATRX OS=Rattus norvegicus OX=10116 GN=Atrx PE=1 SV=1;tr|D3ZZM6|D3ZZM6_RAT Transcriptional regulator ATRX OS=Rattus norvegicus OX=10116 GN=Atrx PE=1 SV=3	22.6401	22.4408	22.6573	20.0293	19.4487	22.664	-1.77999	0.291186	0.0157017	0.0288229	FALSE
A0A0G2JXZ3	ATRX	Transcriptional regulator ATRX	111	S	1	0.997312	KPTDENVNEKAATENSENDITMQSLPKGTVI	tr|A0A0G2JXZ3|A0A0G2JXZ3_RAT Transcriptional regulator ATRX OS=Rattus norvegicus OX=10116 GN=Atrx PE=1 SV=1;tr|D3ZZM6|D3ZZM6_RAT Transcriptional regulator ATRX OS=Rattus norvegicus OX=10116 GN=Atrx PE=1 SV=3	17.5238	17.4635	17.8508	16.2963	16.2681	17.5832	-0.811435	0.569815	0.0220818	0.0344127	FALSE
A0A0G2JXZ3	ATRX	Transcriptional regulator ATRX	315	S	1	0.990626	DSEKTSKVCDQTSKFSPKKNSSSCNGEEKKL	tr|A0A0G2JXZ3|A0A0G2JXZ3_RAT Transcriptional regulator ATRX OS=Rattus norvegicus OX=10116 GN=Atrx PE=1 SV=1	19.193	20.3284	19.9868	18.7385	18.8312	20.1576	-0.508204	0.703097	0.197901	0.096772	FALSE
A0A0G2JXZ3	ATRX	Transcriptional regulator ATRX	586	S	2	0.788757	TAKVRKELYVKLTPVSLSNSPLKGVDCQEAP	tr|A0A0G2JXZ3|A0A0G2JXZ3_RAT Transcriptional regulator ATRX OS=Rattus norvegicus OX=10116 GN=Atrx PE=1 SV=1	14.1209	14.9349	14.7585	14.5507	14.6149	14.4731	0.0268744	1.0188	0.936263	0.278507	FALSE
A0A0G2JXZ3	ATRX	Transcriptional regulator ATRX	590	S	1	0.999936	RKELYVKLTPVSLSNSPLKGVDCQEAPQEKN	tr|A0A0G2JXZ3|A0A0G2JXZ3_RAT Transcriptional regulator ATRX OS=Rattus norvegicus OX=10116 GN=Atrx PE=1 SV=1	19.0798	20.0083	20.2851	18.2242	17.7383	19.7259	-1.14286	0.452862	0.0213244	0.0337996	FALSE
A0A0G2JXZ3	ATRX	Transcriptional regulator ATRX	590	S	2	0.999936	RKELYVKLTPVSLSNSPLKGVDCQEAPQEKN	tr|A0A0G2JXZ3|A0A0G2JXZ3_RAT Transcriptional regulator ATRX OS=Rattus norvegicus OX=10116 GN=Atrx PE=1 SV=1	14.1209	14.9349	14.7585	14.5507	14.6149	14.4731	0.0268744	1.0188	0.936263	0.278507	FALSE
A0A0G2JXZ3	ATRX	Transcriptional regulator ATRX	625	S	1	0.999197	SGVARSSEKCRPREESSDNEHSVEHDVTILL	tr|A0A0G2JXZ3|A0A0G2JXZ3_RAT Transcriptional regulator ATRX OS=Rattus norvegicus OX=10116 GN=Atrx PE=1 SV=1	20.9046	20.8887	21.1178	18.8752	18.3407	21.375	-1.35468	0.39102	0.0382555	0.0420678	FALSE
A0A0G2JXZ3	ATRX	Transcriptional regulator ATRX	625	S	2	0.999197	SGVARSSEKCRPREESSDNEHSVEHDVTILL	tr|A0A0G2JXZ3|A0A0G2JXZ3_RAT Transcriptional regulator ATRX OS=Rattus norvegicus OX=10116 GN=Atrx PE=1 SV=1	17.6097	17.7443	17.9251	18.3564	18.0808	18.3873	0.600549	1.51629	0.0427602	0.0439732	FALSE
A0A0G2JXZ3	ATRX	Transcriptional regulator ATRX	626	S	1	0.998551	GVARSSEKCRPREESSDNEHSVEHDVTILLE	tr|A0A0G2JXZ3|A0A0G2JXZ3_RAT Transcriptional regulator ATRX OS=Rattus norvegicus OX=10116 GN=Atrx PE=1 SV=1	21.5024	21.4787	21.6596	19.7027	18.8232	21.9621	-1.29882	0.406459	0.0435894	0.0443239	FALSE
A0A0G2JXZ3	ATRX	Transcriptional regulator ATRX	626	S	2	0.998551	GVARSSEKCRPREESSDNEHSVEHDVTILLE	tr|A0A0G2JXZ3|A0A0G2JXZ3_RAT Transcriptional regulator ATRX OS=Rattus norvegicus OX=10116 GN=Atrx PE=1 SV=1	19.962	20.1509	19.9543	20.6077	20.3569	20.35	0.501239	1.41543	0.128352	0.0761387	FALSE
A0A0G2JXZ3	ATRX	Transcriptional regulator ATRX	631	S	2	1	SEKCRPREESSDNEHSVEHDVTILLEDSDLR	tr|A0A0G2JXZ3|A0A0G2JXZ3_RAT Transcriptional regulator ATRX OS=Rattus norvegicus OX=10116 GN=Atrx PE=1 SV=1	18.8786	19.0853	18.7622	19.5557	19.2752	19.1695	0.510197	1.42424	0.148511	0.0823405	FALSE
A0A0G2JXZ3	ATRX	Transcriptional regulator ATRX	667	S	2	1	KTTPLRRQTESNPAVSNSDEEGNETIKEKQK	tr|A0A0G2JXZ3|A0A0G2JXZ3_RAT Transcriptional regulator ATRX OS=Rattus norvegicus OX=10116 GN=Atrx PE=1 SV=1	20.7683	20.9864	21.2573	21.5537	21.2233	20.9459	0.322412	1.25042	0.367133	0.143423	FALSE
A0A0G2JXZ3	ATRX	Transcriptional regulator ATRX	669	S	1	1	TPLRRQTESNPAVSNSDEEGNETIKEKQKLS	tr|A0A0G2JXZ3|A0A0G2JXZ3_RAT Transcriptional regulator ATRX OS=Rattus norvegicus OX=10116 GN=Atrx PE=1 SV=1	20.4437	20.6423	21.1905	20.2443	19.8736	20.7126	-0.396572	0.759661	0.150335	0.0828457	FALSE
A0A0G2JXZ3	ATRX	Transcriptional regulator ATRX	669	S	2	1	TPLRRQTESNPAVSNSDEEGNETIKEKQKLS	tr|A0A0G2JXZ3|A0A0G2JXZ3_RAT Transcriptional regulator ATRX OS=Rattus norvegicus OX=10116 GN=Atrx PE=1 SV=1	20.7683	20.9864	21.2573	21.5537	21.2233	20.9459	0.322412	1.25042	0.367133	0.143423	FALSE
A0A0G2JXZ3	ATRX	Transcriptional regulator ATRX	695	S	1	0.952278	KQKLSVPVRKKDKRNSSDCAIDNPKPHKVPK	tr|A0A0G2JXZ3|A0A0G2JXZ3_RAT Transcriptional regulator ATRX OS=Rattus norvegicus OX=10116 GN=Atrx PE=1 SV=1	18.136	18.4638	18.8931	19.922	20.0209	20.1847	1.63034	3.09585	0.000339008	0.00243321	TRUE
A0A0G2JXZ3	ATRX	Transcriptional regulator ATRX	721	S	1	1	HKVPKAKQPGIGDQNSDSDEMLAILKEASQM	tr|A0A0G2JXZ3|A0A0G2JXZ3_RAT Transcriptional regulator ATRX OS=Rattus norvegicus OX=10116 GN=Atrx PE=1 SV=1	19.7994	20.3483	20.4035	19.3113	18.9456	20.2738	-0.588101	0.665218	0.0634075	0.0522685	FALSE
A0A0G2JXZ3	ATRX	Transcriptional regulator ATRX	721	S	2	1	HKVPKAKQPGIGDQNSDSDEMLAILKEASQM	tr|A0A0G2JXZ3|A0A0G2JXZ3_RAT Transcriptional regulator ATRX OS=Rattus norvegicus OX=10116 GN=Atrx PE=1 SV=1	20.7327	21.1088	21.1133	21.6449	21.3297	21.0294	0.435122	1.35203	0.237552	0.108356	FALSE
A0A0G2JXZ3	ATRX	Transcriptional regulator ATRX	723	S	1	1	VPKAKQPGIGDQNSDSDEMLAILKEASQMCH	tr|A0A0G2JXZ3|A0A0G2JXZ3_RAT Transcriptional regulator ATRX OS=Rattus norvegicus OX=10116 GN=Atrx PE=1 SV=1	14.8514	15.2977	15.3081	14.1607	14.1918	14.9692	-0.626411	0.647786	0.0367746	0.0416786	FALSE
A0A0G2JXZ3	ATRX	Transcriptional regulator ATRX	723	S	2	1	VPKAKQPGIGDQNSDSDEMLAILKEASQMCH	tr|A0A0G2JXZ3|A0A0G2JXZ3_RAT Transcriptional regulator ATRX OS=Rattus norvegicus OX=10116 GN=Atrx PE=1 SV=1	20.7327	21.1088	21.1133	21.6449	21.3297	21.0294	0.435122	1.35203	0.237552	0.108356	FALSE
A0A0G2JXZ3	ATRX	Transcriptional regulator ATRX	770	S	1	0.976731	SQRGKDDNGKRKRKNSTSGSDFDTKKGKSAE	tr|A0A0G2JXZ3|A0A0G2JXZ3_RAT Transcriptional regulator ATRX OS=Rattus norvegicus OX=10116 GN=Atrx PE=1 SV=1	23.9946	24.2133	24.6383	24.3144	24.0756	25.0423	0.280795	1.21486	0.288282	0.12279	FALSE
A0A0G2JXZ3	ATRX	Transcriptional regulator ATRX	770	S	2	0.976731	SQRGKDDNGKRKRKNSTSGSDFDTKKGKSAE	tr|A0A0G2JXZ3|A0A0G2JXZ3_RAT Transcriptional regulator ATRX OS=Rattus norvegicus OX=10116 GN=Atrx PE=1 SV=1	19.5623	20.1444	19.7739	20.0738	20.2145	20.5431	0.535704	1.44965	0.0883496	0.0621061	FALSE
A0A0G2JXZ3	ATRX	Transcriptional regulator ATRX	772	S	1	0.971699	RGKDDNGKRKRKNSTSGSDFDTKKGKSAESS	tr|A0A0G2JXZ3|A0A0G2JXZ3_RAT Transcriptional regulator ATRX OS=Rattus norvegicus OX=10116 GN=Atrx PE=1 SV=1	20.1269	19.9741	20.866	20.5993	20.0266	20.7699	0.228376	1.17152	0.436934	0.16143	FALSE
A0A0G2JXZ3	ATRX	Transcriptional regulator ATRX	772	S	2	0.971699	RGKDDNGKRKRKNSTSGSDFDTKKGKSAESS	tr|A0A0G2JXZ3|A0A0G2JXZ3_RAT Transcriptional regulator ATRX OS=Rattus norvegicus OX=10116 GN=Atrx PE=1 SV=1	17.7444	17.7229	17.5086	18.0911	17.6391	18.5822	0.530932	1.44486	0.068482	0.0543004	FALSE
A0A0G2JXZ3	ATRX	Transcriptional regulator ATRX	774	S	1	0.998658	KDDNGKRKRKNSTSGSDFDTKKGKSAESSVI	tr|A0A0G2JXZ3|A0A0G2JXZ3_RAT Transcriptional regulator ATRX OS=Rattus norvegicus OX=10116 GN=Atrx PE=1 SV=1	19.8735	20.1268	20.7192	19.8289	19.5757	20.6733	-0.128437	0.914822	0.648028	0.214114	FALSE
A0A0G2JXZ3	ATRX	Transcriptional regulator ATRX	774	S	2	0.998658	KDDNGKRKRKNSTSGSDFDTKKGKSAESSVI	tr|A0A0G2JXZ3|A0A0G2JXZ3_RAT Transcriptional regulator ATRX OS=Rattus norvegicus OX=10116 GN=Atrx PE=1 SV=1	18.8773	19.6376	19.3323	19.4932	19.772	19.9816	0.551959	1.46608	0.0996362	0.0663375	FALSE
A0A0G2JXZ3	ATRX	Transcriptional regulator ATRX	798	S	1	0.999367	SAESSVISKKKRQNYSESSNYDSELEREIKT	tr|A0A0G2JXZ3|A0A0G2JXZ3_RAT Transcriptional regulator ATRX OS=Rattus norvegicus OX=10116 GN=Atrx PE=1 SV=1	19.4486	19.3424	19.6309	18.7084	18.2507	19.4153	-0.597102	0.66108	0.0400424	0.0428596	FALSE
A0A0G2JXZ3	ATRX	Transcriptional regulator ATRX	798	S	2	0.999367	SAESSVISKKKRQNYSESSNYDSELEREIKT	tr|A0A0G2JXZ3|A0A0G2JXZ3_RAT Transcriptional regulator ATRX OS=Rattus norvegicus OX=10116 GN=Atrx PE=1 SV=1	21.0225	20.8885	20.6641	21.3636	20.9864	20.9774	0.336195	1.26242	0.326699	0.133165	FALSE
A0A0G2JXZ3	ATRX	Transcriptional regulator ATRX	798	S	3	0.999367	SAESSVISKKKRQNYSESSNYDSELEREIKT	tr|A0A0G2JXZ3|A0A0G2JXZ3_RAT Transcriptional regulator ATRX OS=Rattus norvegicus OX=10116 GN=Atrx PE=1 SV=1	17.6209	17.6664	17.1687	18.3902	17.9463	18.0531	0.729938	1.65857	0.0550901	0.0490604	FALSE
A0A0G2JXZ3	ATRX	Transcriptional regulator ATRX	800	S	2	0.781135	ESSVISKKKRQNYSESSNYDSELEREIKTMS	tr|A0A0G2JXZ3|A0A0G2JXZ3_RAT Transcriptional regulator ATRX OS=Rattus norvegicus OX=10116 GN=Atrx PE=1 SV=1	17.6989	17.8049	17.8018	18.8517	18.5798	18.8561	1.07941	2.11317	0.00275503	0.00962715	TRUE
A0A0G2JXZ3	ATRX	Transcriptional regulator ATRX	800	S	3	0.781135	ESSVISKKKRQNYSESSNYDSELEREIKTMS	tr|A0A0G2JXZ3|A0A0G2JXZ3_RAT Transcriptional regulator ATRX OS=Rattus norvegicus OX=10116 GN=Atrx PE=1 SV=1	17.6209	17.6664	17.1687	18.3902	17.9463	18.0531	0.729938	1.65857	0.0550901	0.0490604	FALSE
A0A0G2JXZ3	ATRX	Transcriptional regulator ATRX	801	S	2	0.980857	SSVISKKKRQNYSESSNYDSELEREIKTMSR	tr|A0A0G2JXZ3|A0A0G2JXZ3_RAT Transcriptional regulator ATRX OS=Rattus norvegicus OX=10116 GN=Atrx PE=1 SV=1	18.2919	18.1882	18.2837	19.2193	18.9144	19.4416	1.02258	2.03155	0.00271085	0.00956147	TRUE
A0A0G2JXZ3	ATRX	Transcriptional regulator ATRX	805	S	1	1	SKKKRQNYSESSNYDSELEREIKTMSRIGAA	tr|A0A0G2JXZ3|A0A0G2JXZ3_RAT Transcriptional regulator ATRX OS=Rattus norvegicus OX=10116 GN=Atrx PE=1 SV=1	19.0675	18.7751	19.2534	17.9092	17.3857	19.298	-0.748942	0.59504	0.0601664	0.0510131	FALSE
A0A0G2JXZ3	ATRX	Transcriptional regulator ATRX	805	S	2	1	SKKKRQNYSESSNYDSELEREIKTMSRIGAA	tr|A0A0G2JXZ3|A0A0G2JXZ3_RAT Transcriptional regulator ATRX OS=Rattus norvegicus OX=10116 GN=Atrx PE=1 SV=1	20.6065	20.4309	20.0872	20.6229	20.1845	19.7439	-0.105703	0.929352	0.801545	0.249582	FALSE
A0A0G2JXZ3	ATRX	Transcriptional regulator ATRX	805	S	3	1	SKKKRQNYSESSNYDSELEREIKTMSRIGAA	tr|A0A0G2JXZ3|A0A0G2JXZ3_RAT Transcriptional regulator ATRX OS=Rattus norvegicus OX=10116 GN=Atrx PE=1 SV=1	17.6209	17.6664	17.1687	18.3902	17.9463	18.0531	0.729938	1.65857	0.0550901	0.0490604	FALSE
A0A0G2JXZ3	ATRX	Transcriptional regulator ATRX	823	S	1	1	EREIKTMSRIGAARKSVSDKEEHDFSEDEKQ	tr|A0A0G2JXZ3|A0A0G2JXZ3_RAT Transcriptional regulator ATRX OS=Rattus norvegicus OX=10116 GN=Atrx PE=1 SV=1	20.3601	20.0498	19.9061	20.4532	19.958	21.2047	0.518691	1.43266	0.107317	0.0689703	FALSE
A0A0G2JXZ3	ATRX	Transcriptional regulator ATRX	823	S	2	1	EREIKTMSRIGAARKSVSDKEEHDFSEDEKQ	tr|A0A0G2JXZ3|A0A0G2JXZ3_RAT Transcriptional regulator ATRX OS=Rattus norvegicus OX=10116 GN=Atrx PE=1 SV=1	19.728	19.7613	18.9791	21.3597	20.8263	21.2541	1.74264	3.34646	0.000834273	0.00418657	TRUE
A0A0G2JXZ3	ATRX	Transcriptional regulator ATRX	823	S	3	1	EREIKTMSRIGAARKSVSDKEEHDFSEDEKQ	tr|A0A0G2JXZ3|A0A0G2JXZ3_RAT Transcriptional regulator ATRX OS=Rattus norvegicus OX=10116 GN=Atrx PE=1 SV=1	16.9295	17.9754	16.0697	18.2821	16.843	18.3034	0.903417	1.87049	0.12126	0.0737606	FALSE
A0A0G2JXZ3	ATRX	Transcriptional regulator ATRX	825	S	2	1	EIKTMSRIGAARKSVSDKEEHDFSEDEKQSK	tr|A0A0G2JXZ3|A0A0G2JXZ3_RAT Transcriptional regulator ATRX OS=Rattus norvegicus OX=10116 GN=Atrx PE=1 SV=1	22.9058	22.4068	21.8359	22.6524	22.0055	22.4801	0.0819022	1.05841	0.832297	0.256604	FALSE
A0A0G2JXZ3	ATRX	Transcriptional regulator ATRX	825	S	3	1	EIKTMSRIGAARKSVSDKEEHDFSEDEKQSK	tr|A0A0G2JXZ3|A0A0G2JXZ3_RAT Transcriptional regulator ATRX OS=Rattus norvegicus OX=10116 GN=Atrx PE=1 SV=1	16.9295	17.9754	16.0697	18.2821	16.843	18.3034	0.903417	1.87049	0.12126	0.0737606	FALSE
A0A0G2JXZ3	ATRX	Transcriptional regulator ATRX	833	S	1	1	GAARKSVSDKEEHDFSEDEKQSKKVVDSRGH	tr|A0A0G2JXZ3|A0A0G2JXZ3_RAT Transcriptional regulator ATRX OS=Rattus norvegicus OX=10116 GN=Atrx PE=1 SV=1	20.6191	20.8045	20.7869	19.4216	18.9894	20.6899	-0.951112	0.517234	0.0140743	0.0272037	FALSE
A0A0G2JXZ3	ATRX	Transcriptional regulator ATRX	833	S	2	1	GAARKSVSDKEEHDFSEDEKQSKKVVDSRGH	tr|A0A0G2JXZ3|A0A0G2JXZ3_RAT Transcriptional regulator ATRX OS=Rattus norvegicus OX=10116 GN=Atrx PE=1 SV=1	22.9795	22.5196	21.935	23.0548	22.4369	22.8971	0.403675	1.32287	0.306499	0.127587	FALSE
A0A0G2JXZ3	ATRX	Transcriptional regulator ATRX	833	S	3	1	GAARKSVSDKEEHDFSEDEKQSKKVVDSRGH	tr|A0A0G2JXZ3|A0A0G2JXZ3_RAT Transcriptional regulator ATRX OS=Rattus norvegicus OX=10116 GN=Atrx PE=1 SV=1	16.9295	17.9754	16.0697	18.2821	16.843	18.3034	0.903417	1.87049	0.12126	0.0737606	FALSE
A0A0G2JXZ3	ATRX	Transcriptional regulator ATRX	853	S	1	0.999945	QSKKVVDSRGHERRRSAQEGSSGDDTGDAEG	tr|A0A0G2JXZ3|A0A0G2JXZ3_RAT Transcriptional regulator ATRX OS=Rattus norvegicus OX=10116 GN=Atrx PE=1 SV=1	15.9096	16.1038	16.366	16.8142	16.6755	17.0078	0.791434	1.73079	0.0123192	0.0250392	FALSE
A0A0G2JXZ3	ATRX	Transcriptional regulator ATRX	858	S	1	0.926033	VDSRGHERRRSAQEGSSGDDTGDAEGGPGGS	tr|A0A0G2JXZ3|A0A0G2JXZ3_RAT Transcriptional regulator ATRX OS=Rattus norvegicus OX=10116 GN=Atrx PE=1 SV=1	15.0178	14.2198	14.0615	13.6263	13.3891	14.3101	-0.572424	0.672486	0.135795	0.0784651	FALSE
A0A0G2JXZ3	ATRX	Transcriptional regulator ATRX	858	S	2	0.926033	VDSRGHERRRSAQEGSSGDDTGDAEGGPGGS	tr|A0A0G2JXZ3|A0A0G2JXZ3_RAT Transcriptional regulator ATRX OS=Rattus norvegicus OX=10116 GN=Atrx PE=1 SV=1	12.1391	11.9804	9.97039	11.9062	11.791	12.5002	0.787928	1.72659	0.213576	0.101551	FALSE
A0A0G2JXZ3	ATRX	Transcriptional regulator ATRX	859	S	1	0.926382	DSRGHERRRSAQEGSSGDDTGDAEGGPGGSS	tr|A0A0G2JXZ3|A0A0G2JXZ3_RAT Transcriptional regulator ATRX OS=Rattus norvegicus OX=10116 GN=Atrx PE=1 SV=1	14.404	13.8107	14.1689	12.3185	12.6428	13.7911	-1.125	0.458502	0.0105206	0.0226648	FALSE
A0A0G2JXZ3	ATRX	Transcriptional regulator ATRX	859	S	2	0.926382	DSRGHERRRSAQEGSSGDDTGDAEGGPGGSS	tr|A0A0G2JXZ3|A0A0G2JXZ3_RAT Transcriptional regulator ATRX OS=Rattus norvegicus OX=10116 GN=Atrx PE=1 SV=1	12.1391	11.9804	9.97039	11.9062	11.791	12.5002	0.787928	1.72659	0.213576	0.101551	FALSE
A0A0G2JXZ3	ATRX	Transcriptional regulator ATRX	900	S	1	0.999996	RSVVEFGDMVCKRQQSAVSSAGSEKPSGKEE	tr|A0A0G2JXZ3|A0A0G2JXZ3_RAT Transcriptional regulator ATRX OS=Rattus norvegicus OX=10116 GN=Atrx PE=1 SV=1;sp|P70486|ATRX_RAT Transcriptional regulator ATRX (Fragment) OS=Rattus norvegicus OX=10116 GN=Atrx PE=1 SV=1	17.2639	17.4621	18.0079	18.4067	18.0617	19.0987	1.02979	2.04173	0.00358635	0.0115094	FALSE
A0A0G2JXZ3	ATRX	Transcriptional regulator ATRX	900	S	2	0.999996	RSVVEFGDMVCKRQQSAVSSAGSEKPSGKEE	tr|A0A0G2JXZ3|A0A0G2JXZ3_RAT Transcriptional regulator ATRX OS=Rattus norvegicus OX=10116 GN=Atrx PE=1 SV=1;sp|P70486|ATRX_RAT Transcriptional regulator ATRX (Fragment) OS=Rattus norvegicus OX=10116 GN=Atrx PE=1 SV=1	17.4712	17.895	18.1128	19.4499	19.2263	19.6899	1.71442	3.28164	0.00011147	0.00121811	TRUE
A0A0G2JXZ3	ATRX	Transcriptional regulator ATRX	900	S	3	0.999996	RSVVEFGDMVCKRQQSAVSSAGSEKPSGKEE	tr|A0A0G2JXZ3|A0A0G2JXZ3_RAT Transcriptional regulator ATRX OS=Rattus norvegicus OX=10116 GN=Atrx PE=1 SV=1;sp|P70486|ATRX_RAT Transcriptional regulator ATRX (Fragment) OS=Rattus norvegicus OX=10116 GN=Atrx PE=1 SV=1	16.8839	16.7865	16.9327	17.5046	17.2749	18.0377	0.823426	1.7696	0.00758965	0.0187264	FALSE
A0A0G2JXZ3	ATRX	Transcriptional regulator ATRX	903	S	2	0.987469	VEFGDMVCKRQQSAVSSAGSEKPSGKEENVH	tr|A0A0G2JXZ3|A0A0G2JXZ3_RAT Transcriptional regulator ATRX OS=Rattus norvegicus OX=10116 GN=Atrx PE=1 SV=1;sp|P70486|ATRX_RAT Transcriptional regulator ATRX (Fragment) OS=Rattus norvegicus OX=10116 GN=Atrx PE=1 SV=1	17.4712	17.895	18.1128	19.4499	19.2263	19.6899	1.71442	3.28164	0.00011147	0.00121811	TRUE
A0A0G2JXZ3	ATRX	Transcriptional regulator ATRX	903	S	3	0.987469	VEFGDMVCKRQQSAVSSAGSEKPSGKEENVH	tr|A0A0G2JXZ3|A0A0G2JXZ3_RAT Transcriptional regulator ATRX OS=Rattus norvegicus OX=10116 GN=Atrx PE=1 SV=1;sp|P70486|ATRX_RAT Transcriptional regulator ATRX (Fragment) OS=Rattus norvegicus OX=10116 GN=Atrx PE=1 SV=1	16.8839	16.7865	16.9327	17.5046	17.2749	18.0377	0.823426	1.7696	0.00758965	0.0187264	FALSE
A0A0G2JXZ3	ATRX	Transcriptional regulator ATRX	904	S	1	0.981056	EFGDMVCKRQQSAVSSAGSEKPSGKEENVHS	tr|A0A0G2JXZ3|A0A0G2JXZ3_RAT Transcriptional regulator ATRX OS=Rattus norvegicus OX=10116 GN=Atrx PE=1 SV=1;sp|P70486|ATRX_RAT Transcriptional regulator ATRX (Fragment) OS=Rattus norvegicus OX=10116 GN=Atrx PE=1 SV=1	18.8847	18.8565	19.5341	18.9056	18.5731	18.3461	-0.39808	0.758867	0.279951	0.120399	FALSE
A0A0G2JXZ3	ATRX	Transcriptional regulator ATRX	907	S	3	0.912476	DMVCKRQQSAVSSAGSEKPSGKEENVHSPED	tr|A0A0G2JXZ3|A0A0G2JXZ3_RAT Transcriptional regulator ATRX OS=Rattus norvegicus OX=10116 GN=Atrx PE=1 SV=1;sp|P70486|ATRX_RAT Transcriptional regulator ATRX (Fragment) OS=Rattus norvegicus OX=10116 GN=Atrx PE=1 SV=1	16.8839	16.7865	16.9327	17.5046	17.2749	18.0377	0.823426	1.7696	0.00758965	0.0187264	FALSE
A0A0G2JXZ3	ATRX	Transcriptional regulator ATRX	919	S	1	1	SAGSEKPSGKEENVHSPEDKRVTKSKEKSKH	tr|A0A0G2JXZ3|A0A0G2JXZ3_RAT Transcriptional regulator ATRX OS=Rattus norvegicus OX=10116 GN=Atrx PE=1 SV=1;sp|P70486|ATRX_RAT Transcriptional regulator ATRX (Fragment) OS=Rattus norvegicus OX=10116 GN=Atrx PE=1 SV=1	23.416	23.3465	23.3932	22.1941	21.6879	23.6513	-0.788729	0.578854	0.0521489	0.0478831	FALSE
A0A0G2JXZ3	ATRX	Transcriptional regulator ATRX	979	S	1	0.988929	EKKQGRQRTGTRGKKSTDLKEEKVKREREYE	tr|A0A0G2JXZ3|A0A0G2JXZ3_RAT Transcriptional regulator ATRX OS=Rattus norvegicus OX=10116 GN=Atrx PE=1 SV=1;sp|P70486|ATRX_RAT Transcriptional regulator ATRX (Fragment) OS=Rattus norvegicus OX=10116 GN=Atrx PE=1 SV=1	17.009	17.7035	18.1633	18.8129	18.9711	19.7148	1.62639	3.0874	0.000703434	0.00382847	TRUE
A0A0G2JXZ3	ATRX	Transcriptional regulator ATRX	995	S	1	0.921582	TDLKEEKVKREREYESSSDGTEKLPEGEEIG	tr|A0A0G2JXZ3|A0A0G2JXZ3_RAT Transcriptional regulator ATRX OS=Rattus norvegicus OX=10116 GN=Atrx PE=1 SV=1;sp|P70486|ATRX_RAT Transcriptional regulator ATRX (Fragment) OS=Rattus norvegicus OX=10116 GN=Atrx PE=1 SV=1	16.175	15.7434	16.3082	14.615	14.4887	16.3261	-0.846872	0.555989	0.0516556	0.0477324	FALSE
A0A0G2JXZ3	ATRX	Transcriptional regulator ATRX	995	S	2	0.921582	TDLKEEKVKREREYESSSDGTEKLPEGEEIG	tr|A0A0G2JXZ3|A0A0G2JXZ3_RAT Transcriptional regulator ATRX OS=Rattus norvegicus OX=10116 GN=Atrx PE=1 SV=1;sp|P70486|ATRX_RAT Transcriptional regulator ATRX (Fragment) OS=Rattus norvegicus OX=10116 GN=Atrx PE=1 SV=1	17.5059	17.5168	17.3133	18.0253	17.705	17.7751	0.475211	1.39012	0.147522	0.082098	FALSE
A0A0G2JXZ3	ATRX	Transcriptional regulator ATRX	995	S	3	0.921582	TDLKEEKVKREREYESSSDGTEKLPEGEEIG	tr|A0A0G2JXZ3|A0A0G2JXZ3_RAT Transcriptional regulator ATRX OS=Rattus norvegicus OX=10116 GN=Atrx PE=1 SV=1;sp|P70486|ATRX_RAT Transcriptional regulator ATRX (Fragment) OS=Rattus norvegicus OX=10116 GN=Atrx PE=1 SV=1	18.7503	18.9545	18.4118	19.3653	19.1305	19.1762	0.603859	1.51978	0.0930004	0.0637288	FALSE
A0A0G2JXZ3	ATRX	Transcriptional regulator ATRX	996	S	1	0.784801	DLKEEKVKREREYESSSDGTEKLPEGEEIGL	tr|A0A0G2JXZ3|A0A0G2JXZ3_RAT Transcriptional regulator ATRX OS=Rattus norvegicus OX=10116 GN=Atrx PE=1 SV=1;sp|P70486|ATRX_RAT Transcriptional regulator ATRX (Fragment) OS=Rattus norvegicus OX=10116 GN=Atrx PE=1 SV=1	16.8956	16.5966	16.9197	15.2969	15.1125	17.0263	-0.906677	0.533412	0.0395741	0.0426198	FALSE
A0A0G2JXZ3	ATRX	Transcriptional regulator ATRX	996	S	2	0.784801	DLKEEKVKREREYESSSDGTEKLPEGEEIGL	tr|A0A0G2JXZ3|A0A0G2JXZ3_RAT Transcriptional regulator ATRX OS=Rattus norvegicus OX=10116 GN=Atrx PE=1 SV=1;sp|P70486|ATRX_RAT Transcriptional regulator ATRX (Fragment) OS=Rattus norvegicus OX=10116 GN=Atrx PE=1 SV=1	16.4152	16.3266	16.2159	16.9521	16.657	16.6464	0.518021	1.43199	0.127234	0.0757846	FALSE
A0A0G2JXZ3	ATRX	Transcriptional regulator ATRX	996	S	3	0.784801	DLKEEKVKREREYESSSDGTEKLPEGEEIGL	tr|A0A0G2JXZ3|A0A0G2JXZ3_RAT Transcriptional regulator ATRX OS=Rattus norvegicus OX=10116 GN=Atrx PE=1 SV=1;sp|P70486|ATRX_RAT Transcriptional regulator ATRX (Fragment) OS=Rattus norvegicus OX=10116 GN=Atrx PE=1 SV=1	18.7503	18.9545	18.4118	19.3653	19.1305	19.1762	0.603859	1.51978	0.0930004	0.0637288	FALSE
A0A0G2JXZ3	ATRX	Transcriptional regulator ATRX	997	S	3	0.953445	LKEEKVKREREYESSSDGTEKLPEGEEIGLF	tr|A0A0G2JXZ3|A0A0G2JXZ3_RAT Transcriptional regulator ATRX OS=Rattus norvegicus OX=10116 GN=Atrx PE=1 SV=1;sp|P70486|ATRX_RAT Transcriptional regulator ATRX (Fragment) OS=Rattus norvegicus OX=10116 GN=Atrx PE=1 SV=1	18.7503	18.9545	18.4118	19.3653	19.1305	19.1762	0.603859	1.51978	0.0930004	0.0637288	FALSE
A0A0G2JXZ3	ATRX	Transcriptional regulator ATRX	1045	S	1	0.999451	GKKWKDKSCEKKEELSDSVDRLPVKGESCDS	tr|A0A0G2JXZ3|A0A0G2JXZ3_RAT Transcriptional regulator ATRX OS=Rattus norvegicus OX=10116 GN=Atrx PE=1 SV=1;sp|P70486|ATRX_RAT Transcriptional regulator ATRX (Fragment) OS=Rattus norvegicus OX=10116 GN=Atrx PE=1 SV=1	22.5339	22.6244	22.7276	20.6244	20.1385	22.9067	-1.32008	0.400512	0.0286071	0.0379168	FALSE
A0A0G2JXZ3	ATRX	Transcriptional regulator ATRX	1047	S	1	0.832321	KWKDKSCEKKEELSDSVDRLPVKGESCDSSE	tr|A0A0G2JXZ3|A0A0G2JXZ3_RAT Transcriptional regulator ATRX OS=Rattus norvegicus OX=10116 GN=Atrx PE=1 SV=1;sp|P70486|ATRX_RAT Transcriptional regulator ATRX (Fragment) OS=Rattus norvegicus OX=10116 GN=Atrx PE=1 SV=1	17.8899	18.2763	18.4084	16.672	16.3906	18.6028	-0.884308	0.541747	0.0628327	0.0519918	FALSE
A0A0G2JXZ3	ATRX	Transcriptional regulator ATRX	1057	S	2	0.999983	EELSDSVDRLPVKGESCDSSEDKKTRNRVSL	tr|A0A0G2JXZ3|A0A0G2JXZ3_RAT Transcriptional regulator ATRX OS=Rattus norvegicus OX=10116 GN=Atrx PE=1 SV=1;sp|P70486|ATRX_RAT Transcriptional regulator ATRX (Fragment) OS=Rattus norvegicus OX=10116 GN=Atrx PE=1 SV=1	19.5645	20.4142	19.8298	20.164	20.447	20.6667	0.575106	1.48979	0.10509	0.0682339	FALSE
A0A0G2JXZ3	ATRX	Transcriptional regulator ATRX	1060	S	2	0.886804	SDSVDRLPVKGESCDSSEDKKTRNRVSLREK	tr|A0A0G2JXZ3|A0A0G2JXZ3_RAT Transcriptional regulator ATRX OS=Rattus norvegicus OX=10116 GN=Atrx PE=1 SV=1;sp|P70486|ATRX_RAT Transcriptional regulator ATRX (Fragment) OS=Rattus norvegicus OX=10116 GN=Atrx PE=1 SV=1	19.5645	20.4142	19.8298	20.164	20.447	20.6667	0.575106	1.48979	0.10509	0.0682339	FALSE
A0A0G2JXZ3	ATRX	Transcriptional regulator ATRX	1094	S	1	0.927393	SLPAKSSGKRPECSSSDTERSVKGECCDSTD	tr|A0A0G2JXZ3|A0A0G2JXZ3_RAT Transcriptional regulator ATRX OS=Rattus norvegicus OX=10116 GN=Atrx PE=1 SV=1;sp|P70486|ATRX_RAT Transcriptional regulator ATRX (Fragment) OS=Rattus norvegicus OX=10116 GN=Atrx PE=1 SV=1	19.0271	19.109	19.49	17.9119	17.9859	19.5007	-0.657163	0.634124	0.0794836	0.058585	FALSE
A0A0G2JXZ3	ATRX	Transcriptional regulator ATRX	1139	S	1	0.770896	NSKRSTKEVKSGSSSSDAEGSSEDAKKQKKQ	tr|A0A0G2JXZ3|A0A0G2JXZ3_RAT Transcriptional regulator ATRX OS=Rattus norvegicus OX=10116 GN=Atrx PE=1 SV=1;sp|P70486|ATRX_RAT Transcriptional regulator ATRX (Fragment) OS=Rattus norvegicus OX=10116 GN=Atrx PE=1 SV=1	18.837	18.7515	19.2279	18.2758	17.911	18.8957	-0.492567	0.710759	0.0743904	0.0567098	FALSE
A0A0G2JXZ3	ATRX	Transcriptional regulator ATRX	1172	S	1	0.999975	SAKKKTGNTKERKRKSLRATTTKRKQADITS	tr|A0A0G2JXZ3|A0A0G2JXZ3_RAT Transcriptional regulator ATRX OS=Rattus norvegicus OX=10116 GN=Atrx PE=1 SV=1;sp|P70486|ATRX_RAT Transcriptional regulator ATRX (Fragment) OS=Rattus norvegicus OX=10116 GN=Atrx PE=1 SV=1	16.2117	16.5673	17.371	18.075	17.6919	18.5059	1.4597	2.7505	0.00098412	0.00470897	TRUE
A0A0G2JXZ3	ATRX	Transcriptional regulator ATRX	1190	S	1	0.770319	ATTTKRKQADITSSSSDIGDDDQNSAGEESS	tr|A0A0G2JXZ3|A0A0G2JXZ3_RAT Transcriptional regulator ATRX OS=Rattus norvegicus OX=10116 GN=Atrx PE=1 SV=1;sp|P70486|ATRX_RAT Transcriptional regulator ATRX (Fragment) OS=Rattus norvegicus OX=10116 GN=Atrx PE=1 SV=1	15.9631	16.3579	16.8794	15.6237	14.902	16.4408	-0.659196	0.633231	0.0602863	0.0510682	FALSE
A0A0G2JXZ3	ATRX	Transcriptional regulator ATRX	1228	S	1	0.999901	VTENLVLPSHTGFCQSSGDEAFSKSVPATVD	tr|A0A0G2JXZ3|A0A0G2JXZ3_RAT Transcriptional regulator ATRX OS=Rattus norvegicus OX=10116 GN=Atrx PE=1 SV=1;sp|P70486|ATRX_RAT Transcriptional regulator ATRX (Fragment) OS=Rattus norvegicus OX=10116 GN=Atrx PE=1 SV=1	15.5538	16.5445	16.6538	15.2652	15.3259	16.5099	-0.464961	0.724491	0.208877	0.0999466	FALSE
A0A0G2JXZ3	ATRX	Transcriptional regulator ATRX	1228	S	2	0.999901	VTENLVLPSHTGFCQSSGDEAFSKSVPATVD	tr|A0A0G2JXZ3|A0A0G2JXZ3_RAT Transcriptional regulator ATRX OS=Rattus norvegicus OX=10116 GN=Atrx PE=1 SV=1;sp|P70486|ATRX_RAT Transcriptional regulator ATRX (Fragment) OS=Rattus norvegicus OX=10116 GN=Atrx PE=1 SV=1	17.9572	19.7587	19.9419	19.9941	19.8776	19.4811	0.65038	1.56958	0.245296	0.110499	FALSE
A0A0G2JXZ3	ATRX	Transcriptional regulator ATRX	1229	S	2	0.999995	TENLVLPSHTGFCQSSGDEAFSKSVPATVDD	tr|A0A0G2JXZ3|A0A0G2JXZ3_RAT Transcriptional regulator ATRX OS=Rattus norvegicus OX=10116 GN=Atrx PE=1 SV=1;sp|P70486|ATRX_RAT Transcriptional regulator ATRX (Fragment) OS=Rattus norvegicus OX=10116 GN=Atrx PE=1 SV=1	17.9572	19.7587	19.9419	19.9941	19.8776	19.4811	0.65038	1.56958	0.245296	0.110499	FALSE
A0A0G2JXZ3	ATRX	Transcriptional regulator ATRX	1340	S	1	0.999938	KPRYRHRLLRHKLSLSDGESGEEKKTKPKEH	tr|A0A0G2JXZ3|A0A0G2JXZ3_RAT Transcriptional regulator ATRX OS=Rattus norvegicus OX=10116 GN=Atrx PE=1 SV=1	21.2669	21.2467	21.4862	19.4625	18.8035	21.6533	-1.27476	0.413295	0.0337841	0.0401526	FALSE
A0A0G2JXZ3	ATRX	Transcriptional regulator ATRX	1340	S	2	0.999938	KPRYRHRLLRHKLSLSDGESGEEKKTKPKEH	tr|A0A0G2JXZ3|A0A0G2JXZ3_RAT Transcriptional regulator ATRX OS=Rattus norvegicus OX=10116 GN=Atrx PE=1 SV=1	23.3934	23.3131	23.1624	23.6537	23.2745	23.4427	0.252762	1.19149	0.408797	0.154177	FALSE
A0A0G2JXZ3	ATRX	Transcriptional regulator ATRX	1344	S	1	1	RHRLLRHKLSLSDGESGEEKKTKPKEHKETK	tr|A0A0G2JXZ3|A0A0G2JXZ3_RAT Transcriptional regulator ATRX OS=Rattus norvegicus OX=10116 GN=Atrx PE=1 SV=1	20.5912	20.0585	20.4812	18.9006	18.1696	20.5284	-1.09205	0.469095	0.0311346	0.0392473	FALSE
A0A0G2JXZ3	ATRX	Transcriptional regulator ATRX	1344	S	2	1	RHRLLRHKLSLSDGESGEEKKTKPKEHKETK	tr|A0A0G2JXZ3|A0A0G2JXZ3_RAT Transcriptional regulator ATRX OS=Rattus norvegicus OX=10116 GN=Atrx PE=1 SV=1	23.4041	23.3214	23.1725	23.6637	23.2846	23.4515	0.252689	1.19143	0.409174	0.154256	FALSE
A0A0G2JXZ3	ATRX	Transcriptional regulator ATRX	1434	S	1	0.993934	RIKVQEDSSSDNKSHSEEERKDDDDEEDEEE	tr|A0A0G2JXZ3|A0A0G2JXZ3_RAT Transcriptional regulator ATRX OS=Rattus norvegicus OX=10116 GN=Atrx PE=1 SV=1	16.4117	16.4019	16.6171	15.4851	17.5246	16.6799	0.171703	1.12639	0.757691	0.23996	FALSE
A0A0G2JXZ3	ATRX	Transcriptional regulator ATRX	1458	S	1	0.994219	DEEDEEEEDENDDSKSPGKGRKKIRKILKDD	tr|A0A0G2JXZ3|A0A0G2JXZ3_RAT Transcriptional regulator ATRX OS=Rattus norvegicus OX=10116 GN=Atrx PE=1 SV=1	21.0886	21.1116	20.4329	20.2774	19.1748	21.1975	-0.575711	0.670955	0.183383	0.092404	FALSE
A0A0G2JXZ3	ATRX	Transcriptional regulator ATRX	1513	S	1	0.999684	REREKLREVIEIEDASPTKCPITTKLVLDED	tr|A0A0G2JXZ3|A0A0G2JXZ3_RAT Transcriptional regulator ATRX OS=Rattus norvegicus OX=10116 GN=Atrx PE=1 SV=1	20.1541	20.5894	20.7735	18.3679	17.8812	20.6786	-1.44438	0.367449	0.0214326	0.0338752	FALSE
A0A0G2JXZ3	ATRX	Transcriptional regulator ATRX	1975	S	2	0.875453	PSVSLKLDESKTTSTSNPSSPAPDWYKDFVT	tr|A0A0G2JXZ3|A0A0G2JXZ3_RAT Transcriptional regulator ATRX OS=Rattus norvegicus OX=10116 GN=Atrx PE=1 SV=1	17.9916	18.2751	19.0831	19.7127	19.0782	18.453	0.716767	1.6435	0.160769	0.0858899	FALSE
A0A0G2JXZ3	ATRX	Transcriptional regulator ATRX	1979	S	2	0.897877	LKLDESKTTSTSNPSSPAPDWYKDFVTDADA	tr|A0A0G2JXZ3|A0A0G2JXZ3_RAT Transcriptional regulator ATRX OS=Rattus norvegicus OX=10116 GN=Atrx PE=1 SV=1	17.4723	17.8413	18.5753	19.2801	18.6257	17.9304	0.734493	1.66381	0.162741	0.0864987	FALSE
A0A0G2JXZ3	ATRX	Transcriptional regulator ATRX	2362	S	1	1	LSEAQVQALALSRQASQELDVKRREAIYNDV	tr|A0A0G2JXZ3|A0A0G2JXZ3_RAT Transcriptional regulator ATRX OS=Rattus norvegicus OX=10116 GN=Atrx PE=1 SV=1	15.9244	16.146	17.0564	16.3461	15.8505	16.7014	0.00910591	1.00633	0.976323	0.286671	FALSE
Q63540	ATXN1	Ataxin-1	213	S	2	0.999913	PQQHLGRAAGLVNPGSPPPTQQNQYIHISSS	sp|Q63540|ATX1_RAT Ataxin-1 OS=Rattus norvegicus OX=10116 GN=Atxn1 PE=2 SV=1	17.1001	17.7757	17.4336	17.969	17.6689	17.5522	0.379005	1.30044	0.283299	0.121437	FALSE
Q63540	ATXN1	Ataxin-1	380	S	1	0.993506	PSADLETQQATHREASPSTLNDKSGLHLGKP	sp|Q63540|ATX1_RAT Ataxin-1 OS=Rattus norvegicus OX=10116 GN=Atxn1 PE=2 SV=1	20.9815	20.8205	20.8315	19.2054	18.6587	21.1123	-1.13363	0.455767	0.0316048	0.0394373	FALSE
F1M049	ATXN2	Ataxin 2	202	S	1	1	DSSLSSYTVPLERDNSEEFLKREARANQLAE	tr|F1M049|F1M049_RAT Ataxin 2 OS=Rattus norvegicus OX=10116 GN=Atxn2 PE=1 SV=3	19.402	19.4175	19.8588	18.7964	18.4074	19.9197	-0.432867	0.740788	0.167875	0.0877736	FALSE
F1M049	ATXN2	Ataxin 2	237	S	1	1	SAQYKARVALENDDRSEEEKYTAVQRNCSDR	tr|F1M049|F1M049_RAT Ataxin 2 OS=Rattus norvegicus OX=10116 GN=Atxn2 PE=1 SV=3	20.3319	20.2303	20.3933	18.4701	18.0018	20.3521	-1.29177	0.40845	0.014549	0.0276327	FALSE
F1M049	ATXN2	Ataxin 2	512	T	1	0.995635	AASPTPASPASNRALTPSIEAKDSRLQDQRQ	tr|F1M049|F1M049_RAT Ataxin 2 OS=Rattus norvegicus OX=10116 GN=Atxn2 PE=1 SV=3	17.9139	18.0405	17.9635	15.2307	15.0629	16.909	-2.15301	0.224842	0.000265837	0.00204469	TRUE
F1M049	ATXN2	Ataxin 2	529	S	1	1	SIEAKDSRLQDQRQNSPAGNKENIKASETSP	tr|F1M049|F1M049_RAT Ataxin 2 OS=Rattus norvegicus OX=10116 GN=Atxn2 PE=1 SV=3	18.7796	19.2598	19.4646	17.4799	17.6622	17.7281	-1.45921	0.363693	0.000850866	0.0042465	TRUE
F1M049	ATXN2	Ataxin 2	543	S	1	0.998257	NSPAGNKENIKASETSPSFSKAENKGVSPVI	tr|F1M049|F1M049_RAT Ataxin 2 OS=Rattus norvegicus OX=10116 GN=Atxn2 PE=1 SV=3	21.2291	21.1757	21.2044	19.3713	18.9723	21.2855	-1.24132	0.422986	0.0175611	0.030585	FALSE
F1M049	ATXN2	Ataxin 2	555	S	1	0.999904	SETSPSFSKAENKGVSPVISEHRKQIDDLKK	tr|F1M049|F1M049_RAT Ataxin 2 OS=Rattus norvegicus OX=10116 GN=Atxn2 PE=1 SV=3	17.2303	17.417	17.1341	14.5699	14.4939	16.5252	-1.97875	0.25371	0.00113288	0.00513893	TRUE
F1M049	ATXN2	Ataxin 2	628	S	1	0.773073	DSFIDSGSSSCTSSSSKTNSPSASPSVLSNA	tr|F1M049|F1M049_RAT Ataxin 2 OS=Rattus norvegicus OX=10116 GN=Atxn2 PE=1 SV=3	16.0958	16.3068	16.4976	14.8065	14.8988	15.862	-1.02555	0.491222	0.00412007	0.0126689	FALSE
F1M049	ATXN2	Ataxin 2	628	S	2	0.773073	DSFIDSGSSSCTSSSSKTNSPSASPSVLSNA	tr|F1M049|F1M049_RAT Ataxin 2 OS=Rattus norvegicus OX=10116 GN=Atxn2 PE=1 SV=3	19.1415	20.0011	20.0474	19.3663	19.2283	19.2935	-0.348555	0.78537	0.30171	0.126389	FALSE
F1M049	ATXN2	Ataxin 2	628	S	3	0.773073	DSFIDSGSSSCTSSSSKTNSPSASPSVLSNA	tr|F1M049|F1M049_RAT Ataxin 2 OS=Rattus norvegicus OX=10116 GN=Atxn2 PE=1 SV=3	19.0909	19.6079	19.6012	18.9308	18.9125	18.8637	-0.445576	0.734291	0.168062	0.0878548	FALSE
F1M049	ATXN2	Ataxin 2	632	S	1	0.99811	DSGSSSCTSSSSKTNSPSASPSVLSNAEHKR	tr|F1M049|F1M049_RAT Ataxin 2 OS=Rattus norvegicus OX=10116 GN=Atxn2 PE=1 SV=3	19.482	19.891	20.7328	20.0158	19.7296	20.4632	0.119668	1.08649	0.704466	0.228111	FALSE
F1M049	ATXN2	Ataxin 2	632	S	2	0.99811	DSGSSSCTSSSSKTNSPSASPSVLSNAEHKR	tr|F1M049|F1M049_RAT Ataxin 2 OS=Rattus norvegicus OX=10116 GN=Atxn2 PE=1 SV=3	20.5958	21.1425	21.4181	21.1699	21.0023	20.8361	0.0360536	1.02531	0.914845	0.27407	FALSE
F1M049	ATXN2	Ataxin 2	632	S	3	0.99811	DSGSSSCTSSSSKTNSPSASPSVLSNAEHKR	tr|F1M049|F1M049_RAT Ataxin 2 OS=Rattus norvegicus OX=10116 GN=Atxn2 PE=1 SV=3	19.2825	19.7994	19.8	19.1153	19.1202	19.0356	-0.45155	0.731257	0.168227	0.0879164	FALSE
F1M049	ATXN2	Ataxin 2	636	S	2	0.999097	SSCTSSSSKTNSPSASPSVLSNAEHKRGPEV	tr|F1M049|F1M049_RAT Ataxin 2 OS=Rattus norvegicus OX=10116 GN=Atxn2 PE=1 SV=3	19.6606	19.8203	20.3986	20.4891	20.2809	20.0102	0.385622	1.30642	0.28962	0.123004	FALSE
F1M049	ATXN2	Ataxin 2	636	S	3	0.999097	SSCTSSSSKTNSPSASPSVLSNAEHKRGPEV	tr|F1M049|F1M049_RAT Ataxin 2 OS=Rattus norvegicus OX=10116 GN=Atxn2 PE=1 SV=3	19.2825	19.7994	19.8	19.1153	19.1202	19.0356	-0.45155	0.731257	0.168227	0.0879164	FALSE
B3DMA1	ATXN2L	Ataxin 2-like	109	S	1	1	IGSVRGQTTGKGPPQSPVFEGVYNNSRMLHF	tr|B3DMA1|B3DMA1_RAT Ataxin 2-like OS=Rattus norvegicus OX=10116 GN=Atxn2l PE=1 SV=1;tr|A0A0G2JYE0|A0A0G2JYE0_RAT Ataxin 2-like OS=Rattus norvegicus OX=10116 GN=Atxn2l PE=1 SV=1	21.3065	21.2718	21.4734	19.5385	18.8532	21.7441	-1.21988	0.429319	0.0422338	0.0437941	FALSE
B3DMA1	ATXN2L	Ataxin 2-like	166	S	1	1	SSKFELAVDAVHRKASEPAGGPRREDIVDTM	tr|B3DMA1|B3DMA1_RAT Ataxin 2-like OS=Rattus norvegicus OX=10116 GN=Atxn2l PE=1 SV=1;tr|A0A0G2JYE0|A0A0G2JYE0_RAT Ataxin 2-like OS=Rattus norvegicus OX=10116 GN=Atxn2l PE=1 SV=1	17.0162	17.4363	16.9825	18.6653	18.4305	19.3757	1.76425	3.39698	0.000133779	0.00136071	TRUE
B3DMA1	ATXN2L	Ataxin 2-like	304	S	1	0.977098	QRELRAAQLAREIESSPQYRLRIAMENDDGR	tr|B3DMA1|B3DMA1_RAT Ataxin 2-like OS=Rattus norvegicus OX=10116 GN=Atxn2l PE=1 SV=1;tr|A0A0G2JYE0|A0A0G2JYE0_RAT Ataxin 2-like OS=Rattus norvegicus OX=10116 GN=Atxn2l PE=1 SV=1	19.3876	19.425	19.1353	16.0017	16.1042	18.0061	-2.52653	0.173555	0.000237472	0.00194132	TRUE
B3DMA1	ATXN2L	Ataxin 2-like	333	S	2	0.999552	GRTEEEKHSAVQRQGSGRESPSLVSREGKYI	tr|B3DMA1|B3DMA1_RAT Ataxin 2-like OS=Rattus norvegicus OX=10116 GN=Atxn2l PE=1 SV=1;tr|A0A0G2JYE0|A0A0G2JYE0_RAT Ataxin 2-like OS=Rattus norvegicus OX=10116 GN=Atxn2l PE=1 SV=1	15.6953	16.1977	16.1179	15.3776	15.1432	15.1517	-0.69407	0.618108	0.0452179	0.0450408	FALSE
B3DMA1	ATXN2L	Ataxin 2-like	337	S	1	0.9999	EEKHSAVQRQGSGRESPSLVSREGKYIPLPQ	tr|B3DMA1|B3DMA1_RAT Ataxin 2-like OS=Rattus norvegicus OX=10116 GN=Atxn2l PE=1 SV=1;tr|A0A0G2JYE0|A0A0G2JYE0_RAT Ataxin 2-like OS=Rattus norvegicus OX=10116 GN=Atxn2l PE=1 SV=1	21.6722	21.8506	22.2815	19.0174	19.1763	20.498	-2.28543	0.205124	7.6119e-05	0.000949431	TRUE
B3DMA1	ATXN2L	Ataxin 2-like	337	S	2	0.9999	EEKHSAVQRQGSGRESPSLVSREGKYIPLPQ	tr|B3DMA1|B3DMA1_RAT Ataxin 2-like OS=Rattus norvegicus OX=10116 GN=Atxn2l PE=1 SV=1;tr|A0A0G2JYE0|A0A0G2JYE0_RAT Ataxin 2-like OS=Rattus norvegicus OX=10116 GN=Atxn2l PE=1 SV=1	15.6953	16.1977	16.1179	15.3776	15.1432	15.1517	-0.69407	0.618108	0.0452179	0.0450408	FALSE
B3DMA1	ATXN2L	Ataxin 2-like	422	S	1	0.809754	SPKAQRPLRGGKTLSSPNNRPSGEASVPPTS	tr|B3DMA1|B3DMA1_RAT Ataxin 2-like OS=Rattus norvegicus OX=10116 GN=Atxn2l PE=1 SV=1;tr|A0A0G2JYE0|A0A0G2JYE0_RAT Ataxin 2-like OS=Rattus norvegicus OX=10116 GN=Atxn2l PE=1 SV=1	18.1057	18.4766	19.0961	16.9878	17.008	17.6478	-1.25954	0.417677	0.00185124	0.00736396	TRUE
B3DMA1	ATXN2L	Ataxin 2-like	591	S	1	1	KEKEVDGLLTSDPMGSPVSSKAESILDKEDK	tr|B3DMA1|B3DMA1_RAT Ataxin 2-like OS=Rattus norvegicus OX=10116 GN=Atxn2l PE=1 SV=1;tr|A0A0G2JYE0|A0A0G2JYE0_RAT Ataxin 2-like OS=Rattus norvegicus OX=10116 GN=Atxn2l PE=1 SV=1	23.9939	24.589	24.6713	23.2588	22.9254	24.5675	-0.748778	0.595107	0.0463605	0.0454456	FALSE
B3DMA1	ATXN2L	Ataxin 2-like	591	S	2	1	KEKEVDGLLTSDPMGSPVSSKAESILDKEDK	tr|B3DMA1|B3DMA1_RAT Ataxin 2-like OS=Rattus norvegicus OX=10116 GN=Atxn2l PE=1 SV=1;tr|A0A0G2JYE0|A0A0G2JYE0_RAT Ataxin 2-like OS=Rattus norvegicus OX=10116 GN=Atxn2l PE=1 SV=1	15.1117	14.9954	15.3971	15.235	14.9349	15.1391	0.0203525	1.01421	0.941434	0.279539	FALSE
B3DMA1	ATXN2L	Ataxin 2-like	594	S	2	0.844803	EVDGLLTSDPMGSPVSSKAESILDKEDKVPL	tr|B3DMA1|B3DMA1_RAT Ataxin 2-like OS=Rattus norvegicus OX=10116 GN=Atxn2l PE=1 SV=1;tr|A0A0G2JYE0|A0A0G2JYE0_RAT Ataxin 2-like OS=Rattus norvegicus OX=10116 GN=Atxn2l PE=1 SV=1	15.1117	14.9954	15.3971	15.235	14.9349	15.1391	0.0203525	1.01421	0.941434	0.279539	FALSE
B3DMA1	ATXN2L	Ataxin 2-like	631	S	1	0.991439	EGPEQLQPPCPSQTGSPPVGLIKGDDKEEGP	tr|B3DMA1|B3DMA1_RAT Ataxin 2-like OS=Rattus norvegicus OX=10116 GN=Atxn2l PE=1 SV=1;tr|A0A0G2JYE0|A0A0G2JYE0_RAT Ataxin 2-like OS=Rattus norvegicus OX=10116 GN=Atxn2l PE=1 SV=1	20.8718	22.2799	22.3271	20.179	20.1102	22.1833	-0.916695	0.529721	0.100563	0.0665776	FALSE
B3DMA1	ATXN2L	Ataxin 2-like	631	S	2	0.991439	EGPEQLQPPCPSQTGSPPVGLIKGDDKEEGP	tr|B3DMA1|B3DMA1_RAT Ataxin 2-like OS=Rattus norvegicus OX=10116 GN=Atxn2l PE=1 SV=1;tr|A0A0G2JYE0|A0A0G2JYE0_RAT Ataxin 2-like OS=Rattus norvegicus OX=10116 GN=Atxn2l PE=1 SV=1	14.7697	15.7549	15.8776	15.7173	16.1151	16.116	0.600775	1.51653	0.122315	0.0741503	FALSE
B3DMA1	ATXN2L	Ataxin 2-like	677	S	1	0.986474	EFNPTKPLLSVNKSTSTPTSPGPRTHSTPSI	tr|B3DMA1|B3DMA1_RAT Ataxin 2-like OS=Rattus norvegicus OX=10116 GN=Atxn2l PE=1 SV=1;tr|A0A0G2JYE0|A0A0G2JYE0_RAT Ataxin 2-like OS=Rattus norvegicus OX=10116 GN=Atxn2l PE=1 SV=1	18.7738	19.0388	19.5233	16.8701	17.0946	18.2492	-1.62194	0.324899	0.000728775	0.00390784	TRUE
B3DMA1	ATXN2L	Ataxin 2-like	677	S	2	0.986474	EFNPTKPLLSVNKSTSTPTSPGPRTHSTPSI	tr|B3DMA1|B3DMA1_RAT Ataxin 2-like OS=Rattus norvegicus OX=10116 GN=Atxn2l PE=1 SV=1;tr|A0A0G2JYE0|A0A0G2JYE0_RAT Ataxin 2-like OS=Rattus norvegicus OX=10116 GN=Atxn2l PE=1 SV=1	17.772	18.1399	18.0881	17.3754	17.493	17.1793	-0.565362	0.675786	0.116284	0.0721682	FALSE
B3DMA1	ATXN2L	Ataxin 2-like	681	S	1	0.999849	TKPLLSVNKSTSTPTSPGPRTHSTPSIPVLT	tr|B3DMA1|B3DMA1_RAT Ataxin 2-like OS=Rattus norvegicus OX=10116 GN=Atxn2l PE=1 SV=1;tr|A0A0G2JYE0|A0A0G2JYE0_RAT Ataxin 2-like OS=Rattus norvegicus OX=10116 GN=Atxn2l PE=1 SV=1	20.1316	20.216	20.6672	20.2158	19.6086	20.8876	-0.0154534	0.989346	0.953561	0.28203	FALSE
B3DMA1	ATXN2L	Ataxin 2-like	681	S	2	0.999849	TKPLLSVNKSTSTPTSPGPRTHSTPSIPVLT	tr|B3DMA1|B3DMA1_RAT Ataxin 2-like OS=Rattus norvegicus OX=10116 GN=Atxn2l PE=1 SV=1;tr|A0A0G2JYE0|A0A0G2JYE0_RAT Ataxin 2-like OS=Rattus norvegicus OX=10116 GN=Atxn2l PE=1 SV=1	17.772	18.1399	18.0881	17.3754	17.493	17.1793	-0.565362	0.675786	0.116284	0.0721682	FALSE
D3ZKZ8	ATXN7	Ataxin 7	411	S	1	0.987891	SPHPPLPATEPASRLSSEEGEGDDREEPVEK	tr|D3ZKZ8|D3ZKZ8_RAT Ataxin 7 OS=Rattus norvegicus OX=10116 GN=Atxn7 PE=4 SV=2	16.918	16.5354	17.0554	15.4429	15.0304	17.1663	-0.870967	0.54678	0.0572648	0.0499141	FALSE
D3ZKZ8	ATXN7	Ataxin 7	411	S	2	0.987891	SPHPPLPATEPASRLSSEEGEGDDREEPVEK	tr|D3ZKZ8|D3ZKZ8_RAT Ataxin 7 OS=Rattus norvegicus OX=10116 GN=Atxn7 PE=4 SV=2	18.9165	18.8604	18.772	19.3855	18.9635	19.363	0.473141	1.38813	0.108786	0.0695519	FALSE
D3ZKZ8	ATXN7	Ataxin 7	412	S	2	0.998439	PHPPLPATEPASRLSSEEGEGDDREEPVEKL	tr|D3ZKZ8|D3ZKZ8_RAT Ataxin 7 OS=Rattus norvegicus OX=10116 GN=Atxn7 PE=4 SV=2	18.9165	18.8604	18.772	19.3855	18.9635	19.363	0.473141	1.38813	0.108786	0.0695519	FALSE
F7FKK4	ATXN7L2	Ataxin 7-like 2	235	S	1	0.99425	MELIPGEGTSHRAEGSPPEKEPSGARLPPKT	tr|F7FKK4|F7FKK4_RAT Ataxin 7-like 2 OS=Rattus norvegicus OX=10116 GN=Atxn7l2 PE=4 SV=2	19.2648	19.0474	19.0827	17.8226	17.5364	19.3234	-0.818735	0.566939	0.0431756	0.0441646	FALSE
D4A5H7	ATXN7L3	Ataxin-7-like protein 3	281	S	1	0.999441	QALLSRLQWDGSSDLSPSDSGSSKTSENQGW	tr|D4A5H7|D4A5H7_RAT Ataxin-7-like protein 3 OS=Rattus norvegicus OX=10116 GN=Atxn7l3 PE=1 SV=3	16.3717	16.3766	16.7344	15.3524	14.8502	16.3589	-0.888275	0.54026	0.0120385	0.0246821	FALSE
D3Z853	AVEN	Apoptosis and caspase activation inhibitor	118	S	1	0.991483	AGGCPRSLGRDSLRQSPSEGSQKASSPPQSA	tr|D3Z853|D3Z853_RAT Apoptosis and caspase activation inhibitor OS=Rattus norvegicus OX=10116 GN=Aven PE=1 SV=1	19.3945	19.5212	19.9391	17.4009	17.3576	18.44	-1.80003	0.287168	0.000116649	0.00125264	TRUE
O70239	AXIN1	Axin-1	79	T	2	0.857476	SDLDLGYEPEGSASPTPPYLRWAESLHSLLD	sp|O70239|AXIN1_RAT Axin-1 OS=Rattus norvegicus OX=10116 GN=Axin1 PE=1 SV=3	15.6708	15.584	15.9027	15.832	15.7982	16.2691	0.332669	1.25934	0.206798	0.0993349	FALSE
O70239	AXIN1	Axin-1	217	S	1	0.931948	LKSDIYLEYTRTGSESPKVCSDQSSGSGTGK	sp|O70239|AXIN1_RAT Axin-1 OS=Rattus norvegicus OX=10116 GN=Axin1 PE=1 SV=3	17.0722	17.4604	17.869	16.3961	15.7779	17.8652	-0.702081	0.614685	0.0951296	0.0645845	FALSE
O70239	AXIN1	Axin-1	485	S	1	0.999691	LDEHVQRVMRTPGCQSPGPGHRSPDSGHVAK	sp|O70239|AXIN1_RAT Axin-1 OS=Rattus norvegicus OX=10116 GN=Axin1 PE=1 SV=3	14.9991	15.2547	15.5202	15.1323	17.9541	15.3845	0.984384	1.97847	0.24705	0.110895	FALSE
Q5XIJ6	BABAM1	BRISC and BRCA1-A complex member 1	54	S	1	1	AEDRAIGAQANVGSRSEGEGEAATADDGAAS	sp|Q5XIJ6|BABA1_RAT BRISC and BRCA1-A complex member 1 OS=Rattus norvegicus OX=10116 GN=Babam1 PE=1 SV=1	18.9002	18.6768	19.0464	18.6212	18.1331	19.1589	-0.151293	0.900443	0.551194	0.190448	FALSE
D4ACD2	BACH1	BTB and CNC homology 1 (Predicted), isoform CRA_b	448	S	1	0.999885	QRRSECPWLGIRISESPEPGQRTFTTLSSVN	tr|D4ACD2|D4ACD2_RAT BTB and CNC homology 1 (Predicted), isoform CRA_b OS=Rattus norvegicus OX=10116 GN=Bach1 PE=1 SV=1	19.1641	18.8151	19.0864	17.1395	16.4296	19.0632	-1.39237	0.380939	0.0164756	0.0295655	FALSE
O35147	BAD	Bcl2-associated agonist of cell death	113	S	1	0.876011	HHGGAGTMETRSRHSSYPAGTEEDEGMEEEL	sp|O35147|BAD_RAT Bcl2-associated agonist of cell death OS=Rattus norvegicus OX=10116 GN=Bad PE=1 SV=2	18.6675	18.9012	19.1121	18.3838	17.9371	19.6763	-0.142424	0.905996	0.659677	0.216877	FALSE
O35147	BAD	Bcl2-associated agonist of cell death	137	S	1	1	EGMEEELSPFRGRSRSAPPNLWAAQRYGREL	sp|O35147|BAD_RAT Bcl2-associated agonist of cell death OS=Rattus norvegicus OX=10116 GN=Bad PE=1 SV=2	17.6768	18.1678	18.1072	18.3277	17.9929	18.4282	0.351112	1.27554	0.202227	0.0980249	FALSE
O35147	BAD	Bcl2-associated agonist of cell death	156	S	1	1	NLWAAQRYGRELRRMSDEFEGSFKGLPRPKS	sp|O35147|BAD_RAT Bcl2-associated agonist of cell death OS=Rattus norvegicus OX=10116 GN=Bad PE=1 SV=2	20.2292	20.4137	20.2859	19.7865	19.2193	21.4081	-0.0861986	0.942002	0.827566	0.255638	FALSE
O35147	BAD	Bcl2-associated agonist of cell death	171	S	1	0.999989	SDEFEGSFKGLPRPKSAGTATQMRQSASWTR	sp|O35147|BAD_RAT Bcl2-associated agonist of cell death OS=Rattus norvegicus OX=10116 GN=Bad PE=1 SV=2	20.6621	21.0236	21.2706	21.0586	20.906	21.2047	0.156432	1.11453	0.560619	0.192765	FALSE
Q5U2U8	BAG3	Bcl2-associated athanogene 3	176	S	1	0.998727	ATAQPPTAHGPERSQSPAASDCSSSSSSASL	tr|Q5U2U8|Q5U2U8_RAT Bcl2-associated athanogene 3 OS=Rattus norvegicus OX=10116 GN=Bag3 PE=1 SV=1	18.5531	17.142	17.93	17.983	15.7979	17.4063	-0.727195	0.604077	0.209738	0.100256	FALSE
Q5U2U8	BAG3	Bcl2-associated athanogene 3	267	S	2	0.988437	KIQGDDWEPRPLRATSPFRSPVRGASSREGS	tr|Q5U2U8|Q5U2U8_RAT Bcl2-associated athanogene 3 OS=Rattus norvegicus OX=10116 GN=Bag3 PE=1 SV=1	21.1428	20.7324	20.687	20.1706	19.8385	20.0274	-0.756467	0.591944	0.0377829	0.0419116	FALSE
Q5U2U8	BAG3	Bcl2-associated athanogene 3	271	S	2	1	DDWEPRPLRATSPFRSPVRGASSREGSPARS	tr|Q5U2U8|Q5U2U8_RAT Bcl2-associated athanogene 3 OS=Rattus norvegicus OX=10116 GN=Bag3 PE=1 SV=1	21.1428	20.7324	20.687	20.1706	19.8385	20.0274	-0.756467	0.591944	0.0377829	0.0419116	FALSE
Q5U2U8	BAG3	Bcl2-associated athanogene 3	377	S	2	0.999996	EKVEVKVSSAPIPCPSPGPAPSAVPSSPKNV	tr|Q5U2U8|Q5U2U8_RAT Bcl2-associated athanogene 3 OS=Rattus norvegicus OX=10116 GN=Bag3 PE=1 SV=1	18.2548	18.4163	19.2256	19.2757	18.9464	18.8902	0.490617	1.40505	0.183724	0.0925256	FALSE
Q5U2U8	BAG3	Bcl2-associated athanogene 3	388	S	1	0.776157	IPCPSPGPAPSAVPSSPKNVAAEPKAAPSPA	tr|Q5U2U8|Q5U2U8_RAT Bcl2-associated athanogene 3 OS=Rattus norvegicus OX=10116 GN=Bag3 PE=1 SV=1	17.2155	17.6787	18.3731	17.3511	16.5123	18.5358	-0.203941	0.868176	0.608578	0.204558	FALSE
Q5U2U8	BAG3	Bcl2-associated athanogene 3	388	S	2	0.776157	IPCPSPGPAPSAVPSSPKNVAAEPKAAPSPA	tr|Q5U2U8|Q5U2U8_RAT Bcl2-associated athanogene 3 OS=Rattus norvegicus OX=10116 GN=Bag3 PE=1 SV=1	18.2548	18.4163	19.2256	19.2757	18.9464	18.8902	0.490617	1.40505	0.183724	0.0925256	FALSE
F1M3K6	BAG4	BCL2-associated athanogene 4	176	S	1	0.999989	YAQGTYSTDIPSTYRSPGNSPTPVSRWMYPQ	tr|F1M3K6|F1M3K6_RAT BCL2-associated athanogene 4 OS=Rattus norvegicus OX=10116 GN=Bag4 PE=1 SV=3	18.2746	18.3455	18.315	17.4626	17.4007	17.9368	-0.626261	0.647853	0.0308644	0.0390812	FALSE
F1M3K6	BAG4	BCL2-associated athanogene 4	180	S	1	0.989966	TYSTDIPSTYRSPGNSPTPVSRWMYPQQDCP	tr|F1M3K6|F1M3K6_RAT BCL2-associated athanogene 4 OS=Rattus norvegicus OX=10116 GN=Bag4 PE=1 SV=3	18.6313	18.4766	18.837	17.9038	17.5917	19.0077	-0.395146	0.760413	0.192556	0.0951964	FALSE
F1M3K6	BAG4	BCL2-associated athanogene 4	182	T	1	0.969952	STDIPSTYRSPGNSPTPVSRWMYPQQDCPTE	tr|F1M3K6|F1M3K6_RAT BCL2-associated athanogene 4 OS=Rattus norvegicus OX=10116 GN=Bag4 PE=1 SV=3	17.3134	17.3083	17.3815	16.5383	16.2275	17.7105	-0.423595	0.745565	0.173647	0.0895175	FALSE
Q6MG49	BAG6	Large proline-rich protein BAG6	978	S	1	0.837126	ALPEEPMEVQGAERTSPEPQREDASPAPGTT	sp|Q6MG49|BAG6_RAT Large proline-rich protein BAG6 OS=Rattus norvegicus OX=10116 GN=Bag6 PE=1 SV=2;tr|A0A0G2K7C1|A0A0G2K7C1_RAT Large proline-rich protein BAG6 OS=Rattus norvegicus OX=10116 GN=Bag6 PE=1 SV=1	20.1132	20.1871	20.9194	20.2248	19.6525	20.6173	-0.156319	0.897312	0.573778	0.196071	FALSE
Q6MG49	BAG6	Large proline-rich protein BAG6	978	S	2	0.837126	ALPEEPMEVQGAERTSPEPQREDASPAPGTT	sp|Q6MG49|BAG6_RAT Large proline-rich protein BAG6 OS=Rattus norvegicus OX=10116 GN=Bag6 PE=1 SV=2;tr|A0A0G2K7C1|A0A0G2K7C1_RAT Large proline-rich protein BAG6 OS=Rattus norvegicus OX=10116 GN=Bag6 PE=1 SV=1	20.752	20.7756	21.1313	21.67	21.2594	21.0537	0.526829	1.44076	0.150667	0.0829306	FALSE
Q6MG49	BAG6	Large proline-rich protein BAG6	987	S	1	1	QGAERTSPEPQREDASPAPGTTAEEAMSRGP	sp|Q6MG49|BAG6_RAT Large proline-rich protein BAG6 OS=Rattus norvegicus OX=10116 GN=Bag6 PE=1 SV=2;tr|A0A0G2K7C1|A0A0G2K7C1_RAT Large proline-rich protein BAG6 OS=Rattus norvegicus OX=10116 GN=Bag6 PE=1 SV=1	20.8953	20.9215	21.6329	19.9337	19.463	21.4058	-0.796933	0.575571	0.0578179	0.0500787	FALSE
Q6MG49	BAG6	Large proline-rich protein BAG6	987	S	2	1	QGAERTSPEPQREDASPAPGTTAEEAMSRGP	sp|Q6MG49|BAG6_RAT Large proline-rich protein BAG6 OS=Rattus norvegicus OX=10116 GN=Bag6 PE=1 SV=2;tr|A0A0G2K7C1|A0A0G2K7C1_RAT Large proline-rich protein BAG6 OS=Rattus norvegicus OX=10116 GN=Bag6 PE=1 SV=1	20.752	20.7756	21.1313	21.67	21.2594	21.0537	0.526829	1.44076	0.150667	0.0829306	FALSE
Q6MG49	BAG6	Large proline-rich protein BAG6	1131	S	1	1	LRSDIQKRLQEDPNYSPQRFPNAHRAFADDP	sp|Q6MG49|BAG6_RAT Large proline-rich protein BAG6 OS=Rattus norvegicus OX=10116 GN=Bag6 PE=1 SV=2;tr|A0A0G2K7C1|A0A0G2K7C1_RAT Large proline-rich protein BAG6 OS=Rattus norvegicus OX=10116 GN=Bag6 PE=1 SV=1	21.1176	21.0038	21.2595	19.6588	19.3195	21.1781	-0.989417	0.503681	0.0190503	0.032064	FALSE
D3ZHT3	BAHD1	Bromo adjacent homology domain-containing 1	101	S	1	0.99534	ADEADELPPDLPKAPSPTPSSEDAGLVQPRK	tr|D3ZHT3|D3ZHT3_RAT Bromo adjacent homology domain-containing 1 OS=Rattus norvegicus OX=10116 GN=Bahd1 PE=1 SV=1	18.1632	18.1335	18.5254	17.7713	17.3483	18.6088	-0.279138	0.824083	0.303615	0.126901	FALSE
D3ZHT3	BAHD1	Bromo adjacent homology domain-containing 1	101	S	2	0.99534	ADEADELPPDLPKAPSPTPSSEDAGLVQPRK	tr|D3ZHT3|D3ZHT3_RAT Bromo adjacent homology domain-containing 1 OS=Rattus norvegicus OX=10116 GN=Bahd1 PE=1 SV=1	15.0371	14.8097	14.7816	14.841	14.5454	14.7005	-0.0950881	0.936215	0.750506	0.238442	FALSE
D3ZHT3	BAHD1	Bromo adjacent homology domain-containing 1	105	S	2	0.77992	DELPPDLPKAPSPTPSSEDAGLVQPRKRRLA	tr|D3ZHT3|D3ZHT3_RAT Bromo adjacent homology domain-containing 1 OS=Rattus norvegicus OX=10116 GN=Bahd1 PE=1 SV=1	15.0371	14.8097	14.7816	14.841	14.5454	14.7005	-0.0950881	0.936215	0.750506	0.238442	FALSE
D3ZHT3	BAHD1	Bromo adjacent homology domain-containing 1	182	S	1	1	KRPRLGDLGEGSRDLSPELAPDEGARRDGDP	tr|D3ZHT3|D3ZHT3_RAT Bromo adjacent homology domain-containing 1 OS=Rattus norvegicus OX=10116 GN=Bahd1 PE=1 SV=1	17.8159	17.5693	17.9138	15.9984	15.2597	18.0252	-1.25313	0.419536	0.0312523	0.0392697	FALSE
Q6GMN2	BAIAP2	Brain-specific angiogenesis inhibitor 1-associated protein 2	324	S	2	0.995947	EDYNPWADRKAAQPKSLSPPQSQSKLSDSYS	sp|Q6GMN2|BAIP2_RAT Brain-specific angiogenesis inhibitor 1-associated protein 2 OS=Rattus norvegicus OX=10116 GN=Baiap2 PE=1 SV=1	17.3242	17.5913	17.1826	17.4601	17.3295	17.7049	0.217511	1.16273	0.441788	0.162662	FALSE
Q6GMN2	BAIAP2	Brain-specific angiogenesis inhibitor 1-associated protein 2	326	S	1	0.99882	YNPWADRKAAQPKSLSPPQSQSKLSDSYSNT	sp|Q6GMN2|BAIP2_RAT Brain-specific angiogenesis inhibitor 1-associated protein 2 OS=Rattus norvegicus OX=10116 GN=Baiap2 PE=1 SV=1	23.6321	23.6905	23.869	22.7564	22.5549	23.5595	-0.688174	0.620639	0.0200018	0.0328986	FALSE
Q6GMN2	BAIAP2	Brain-specific angiogenesis inhibitor 1-associated protein 2	326	S	2	0.99882	YNPWADRKAAQPKSLSPPQSQSKLSDSYSNT	sp|Q6GMN2|BAIP2_RAT Brain-specific angiogenesis inhibitor 1-associated protein 2 OS=Rattus norvegicus OX=10116 GN=Baiap2 PE=1 SV=1	17.3242	17.5913	17.1826	17.4601	17.3295	17.7049	0.217511	1.16273	0.441788	0.162662	FALSE
Q6GMN2	BAIAP2	Brain-specific angiogenesis inhibitor 1-associated protein 2	367	S	1	0.993427	NSYATTENKTLPRSSSMAAGLERNGRMRVKA	sp|Q6GMN2|BAIP2_RAT Brain-specific angiogenesis inhibitor 1-associated protein 2 OS=Rattus norvegicus OX=10116 GN=Baiap2 PE=1 SV=1	18.7466	19.0791	19.4521	17.7499	17.7951	19.2605	-0.738675	0.599289	0.0520783	0.0478732	FALSE
Q6GMN2	BAIAP2	Brain-specific angiogenesis inhibitor 1-associated protein 2	455	S	1	0.997034	GSDRLHMSLQQGKSSSTGNLLDKDDLALPPP	sp|Q6GMN2|BAIP2_RAT Brain-specific angiogenesis inhibitor 1-associated protein 2 OS=Rattus norvegicus OX=10116 GN=Baiap2 PE=1 SV=1	21.2672	21.5818	21.842	19.2379	19.2443	20.5538	-1.79962	0.287249	0.000247562	0.00199431	TRUE
Q3KR97	BAIAP2L1	Brain-specific angiogenesis inhibitor 1-associated protein 2-like protein 1	423	S	1	0.922003	AMSVPTPSSAPVRSISTVDLTEKSSVVIPPP	sp|Q3KR97|BI2L1_RAT Brain-specific angiogenesis inhibitor 1-associated protein 2-like protein 1 OS=Rattus norvegicus OX=10116 GN=Baiap2l1 PE=1 SV=1	17.9973	18.323	19.332	16.4352	16.5956	19.6395	-0.908619	0.532695	0.211695	0.100958	FALSE
F1LVS1	BAIAP3	BAI1-associated protein 3	214	S	1	0.997685	GQKEQRFGFRKGSKRSSPLPAKCIQVTEVKS	tr|F1LVS1|F1LVS1_RAT BAI1-associated protein 3 OS=Rattus norvegicus OX=10116 GN=Baiap3 PE=1 SV=2	20.0399	20.0562	20.5657	19.7053	19.4174	20.3554	-0.309141	0.807122	0.23857	0.108723	FALSE
F1LVS1	BAIAP3	BAI1-associated protein 3	215	S	1	0.893255	QKEQRFGFRKGSKRSSPLPAKCIQVTEVKSS	tr|F1LVS1|F1LVS1_RAT BAI1-associated protein 3 OS=Rattus norvegicus OX=10116 GN=Baiap3 PE=1 SV=2	17.4202	17.4934	17.8274	17.2943	16.7217	17.8632	-0.201844	0.869438	0.428789	0.159285	FALSE
D3ZHS6	BAP1	Ubiquitin carboxyl-terminal hydrolase BAP1	327	S	1	0.988195	GAEEVAGSCPQTTTHSPPSKSKLVVKPSGSS	sp|D3ZHS6|BAP1_RAT Ubiquitin carboxyl-terminal hydrolase BAP1 OS=Rattus norvegicus OX=10116 GN=Bap1 PE=1 SV=2;tr|A0A0A0MXZ5|A0A0A0MXZ5_RAT Ubiquitin carboxyl-terminal hydrolase BAP1 OS=Rattus norvegicus OX=10116 GN=Bap1 PE=1 SV=1	15.847	16.0348	15.7718	15.5335	15.2694	16.3852	-0.0697289	0.952817	0.795086	0.248302	FALSE
D3ZHS6	BAP1	Ubiquitin carboxyl-terminal hydrolase BAP1	519	S	1	0.953126	PLRSPIRSANPTRPSSPVTSHISKVLFGEDD	sp|D3ZHS6|BAP1_RAT Ubiquitin carboxyl-terminal hydrolase BAP1 OS=Rattus norvegicus OX=10116 GN=Bap1 PE=1 SV=2;tr|A0A0A0MXZ5|A0A0A0MXZ5_RAT Ubiquitin carboxyl-terminal hydrolase BAP1 OS=Rattus norvegicus OX=10116 GN=Bap1 PE=1 SV=1	19.0908	19.7164	20.1581	19.7262	19.3637	19.8621	0.0809679	1.05773	0.785616	0.246276	FALSE
A0A0G2K1L8	BASP1	Brain acid soluble protein 1	165	S	2	0.977873	AGPEAKSDAAPAASDSKPSSAEPAPSSKETP	tr|A0A0G2K1L8|A0A0G2K1L8_RAT Brain acid soluble protein 1 OS=Rattus norvegicus OX=10116 GN=Basp1 PE=1 SV=1	17.4454	17.4066	18.0864	17.499	17.7854	17.3368	-0.0203367	0.986003	0.955473	0.282437	FALSE
A0A0G2K1L8	BASP1	Brain acid soluble protein 1	169	S	1	0.828888	AKSDAAPAASDSKPSSAEPAPSSKETPAASE	tr|A0A0G2K1L8|A0A0G2K1L8_RAT Brain acid soluble protein 1 OS=Rattus norvegicus OX=10116 GN=Basp1 PE=1 SV=1	16.0013	15.9246	16.5721	16.1669	15.9496	16.9195	0.264744	1.20142	0.331121	0.134257	FALSE
Q05175	BASP1	Brain acid soluble protein 1	31	T	1	0.999999	DEKAKDKDKKAEGAGTEEEGTQKESEPQAAA	sp|Q05175|BASP1_RAT Brain acid soluble protein 1 OS=Rattus norvegicus OX=10116 GN=Basp1 PE=1 SV=2;tr|A0A0G2K1L8|A0A0G2K1L8_RAT Brain acid soluble protein 1 OS=Rattus norvegicus OX=10116 GN=Basp1 PE=1 SV=1	16.8527	16.8957	16.9308	15.3692	15.0945	17.4148	-0.848147	0.555498	0.0832674	0.0602291	FALSE
Q05175	BASP1	Brain acid soluble protein 1	91	S	1	1	KAAAKEEAPKAEPEKSEGAAEEQPEPAPAPE	sp|Q05175|BASP1_RAT Brain acid soluble protein 1 OS=Rattus norvegicus OX=10116 GN=Basp1 PE=1 SV=2;tr|A0A0G2K1L8|A0A0G2K1L8_RAT Brain acid soluble protein 1 OS=Rattus norvegicus OX=10116 GN=Basp1 PE=1 SV=1	21.2894	21.2745	21.5711	19.7202	19.4613	21.8843	-0.937679	0.522072	0.0705943	0.0551871	FALSE
F1M4U9	BAZ1A	Bromodomain adjacent to zinc finger domain, 1A	252	S	1	1	FSPANRRRGRPPKRISFGQEDNIASKQTIAR	tr|F1M4U9|F1M4U9_RAT Bromodomain adjacent to zinc finger domain, 1A OS=Rattus norvegicus OX=10116 GN=Baz1a PE=1 SV=2	18.792	19.1191	18.9685	19.5911	18.7435	21.0876	0.932969	1.9092	0.0458598	0.0453725	FALSE
F1M4U9	BAZ1A	Bromodomain adjacent to zinc finger domain, 1A	697	T	1	1	DSKEIERKDLDPDVVTEDEDDLGSHKRSRRG	tr|F1M4U9|F1M4U9_RAT Bromodomain adjacent to zinc finger domain, 1A OS=Rattus norvegicus OX=10116 GN=Baz1a PE=1 SV=2	20.5796	20.5574	20.559	18.0678	16.7678	20.9333	-1.89027	0.269756	0.0326742	0.0397611	FALSE
F1M4U9	BAZ1A	Bromodomain adjacent to zinc finger domain, 1A	819	S	1	1	LLPRPSSFHSNAQPHSPRVSIKTEESFMSES	tr|F1M4U9|F1M4U9_RAT Bromodomain adjacent to zinc finger domain, 1A OS=Rattus norvegicus OX=10116 GN=Baz1a PE=1 SV=2	14.9144	14.7487	15.2453	15.5118	15.1716	15.1412	0.39078	1.3111	0.235535	0.107833	FALSE
F1M4U9	BAZ1A	Bromodomain adjacent to zinc finger domain, 1A	1328	S	1	0.99898	FVELLSPRGKRRVRKSADNTPEHSPSLTNLR	tr|F1M4U9|F1M4U9_RAT Bromodomain adjacent to zinc finger domain, 1A OS=Rattus norvegicus OX=10116 GN=Baz1a PE=1 SV=2	17.0848	17.4588	17.5144	17.8771	17.5082	18.3944	0.659286	1.5793	0.0222416	0.0344708	FALSE
F1M4U9	BAZ1A	Bromodomain adjacent to zinc finger domain, 1A	1378	S	1	0.980546	SLQDSESKRRGRKRQSTESSPVPLNRRSSGR	tr|F1M4U9|F1M4U9_RAT Bromodomain adjacent to zinc finger domain, 1A OS=Rattus norvegicus OX=10116 GN=Baz1a PE=1 SV=2	17.7097	17.2743	16.8302	17.3837	16.776	18.5974	0.399707	1.31924	0.334602	0.135243	FALSE
F1M4U9	BAZ1A	Bromodomain adjacent to zinc finger domain, 1A	1378	S	2	0.980546	SLQDSESKRRGRKRQSTESSPVPLNRRSSGR	tr|F1M4U9|F1M4U9_RAT Bromodomain adjacent to zinc finger domain, 1A OS=Rattus norvegicus OX=10116 GN=Baz1a PE=1 SV=2	18.4387	18.4922	17.8981	18.5585	18.3752	18.3142	0.225011	1.16879	0.529687	0.185186	FALSE
G3V661	BAZ1B	Bromodomain adjacent to zinc finger domain protein 1B	158	S	1	0.999839	VDEEAAEKKSDGTCDSPSSDKENSSQMAQDH	tr|G3V661|G3V661_RAT Bromodomain adjacent to zinc finger domain protein 1B OS=Rattus norvegicus OX=10116 GN=Baz1b PE=1 SV=1	21.1125	21.3371	21.3347	21.2174	21.0683	21.5614	0.106343	1.0765	0.666295	0.21859	FALSE
G3V661	BAZ1B	Bromodomain adjacent to zinc finger domain protein 1B	158	S	2	0.999839	VDEEAAEKKSDGTCDSPSSDKENSSQMAQDH	tr|G3V661|G3V661_RAT Bromodomain adjacent to zinc finger domain protein 1B OS=Rattus norvegicus OX=10116 GN=Baz1b PE=1 SV=1	19.9822	20.0458	19.6613	20.6274	20.2112	20.2262	0.543916	1.45792	0.130345	0.0768098	FALSE
G3V661	BAZ1B	Bromodomain adjacent to zinc finger domain protein 1B	160	S	1	0.975567	EEAAEKKSDGTCDSPSSDKENSSQMAQDHQK	tr|G3V661|G3V661_RAT Bromodomain adjacent to zinc finger domain protein 1B OS=Rattus norvegicus OX=10116 GN=Baz1b PE=1 SV=1	17.2214	17.3126	17.1623	17.1347	16.8998	17.7791	0.124522	1.09015	0.621798	0.207714	FALSE
G3V661	BAZ1B	Bromodomain adjacent to zinc finger domain protein 1B	160	S	2	0.975567	EEAAEKKSDGTCDSPSSDKENSSQMAQDHQK	tr|G3V661|G3V661_RAT Bromodomain adjacent to zinc finger domain protein 1B OS=Rattus norvegicus OX=10116 GN=Baz1b PE=1 SV=1	18.3251	18.4763	17.7569	18.8796	18.5128	18.6427	0.577639	1.4924	0.126746	0.0756039	FALSE
G3V661	BAZ1B	Bromodomain adjacent to zinc finger domain protein 1B	161	S	1	0.969502	EAAEKKSDGTCDSPSSDKENSSQMAQDHQKE	tr|G3V661|G3V661_RAT Bromodomain adjacent to zinc finger domain protein 1B OS=Rattus norvegicus OX=10116 GN=Baz1b PE=1 SV=1	17.0004	17.0192	17.3086	16.73	16.2667	17.277	-0.266073	0.83158	0.28822	0.122782	FALSE
G3V661	BAZ1B	Bromodomain adjacent to zinc finger domain protein 1B	161	S	2	0.969502	EAAEKKSDGTCDSPSSDKENSSQMAQDHQKE	tr|G3V661|G3V661_RAT Bromodomain adjacent to zinc finger domain protein 1B OS=Rattus norvegicus OX=10116 GN=Baz1b PE=1 SV=1	19.1893	19.179	19.0525	19.9222	19.4413	19.39	0.529657	1.44359	0.138437	0.0793351	FALSE
G3V661	BAZ1B	Bromodomain adjacent to zinc finger domain protein 1B	188	S	1	1	HQKETVVKEDGGRRESINDRARRSPRKLPTS	tr|G3V661|G3V661_RAT Bromodomain adjacent to zinc finger domain protein 1B OS=Rattus norvegicus OX=10116 GN=Baz1b PE=1 SV=1	18.0361	18.5443	18.8438	20.1468	19.6048	21.8867	2.15682	4.45931	0.000718445	0.00386869	TRUE
G3V661	BAZ1B	Bromodomain adjacent to zinc finger domain protein 1B	325	S	1	0.952568	GSPDRKPSKKPKRDNSSLSSPLNPKLWCHVH	tr|G3V661|G3V661_RAT Bromodomain adjacent to zinc finger domain protein 1B OS=Rattus norvegicus OX=10116 GN=Baz1b PE=1 SV=1	17.7889	18.0132	18.2673	17.7957	17.23	18.8134	0.00865401	1.00602	0.976478	0.286671	FALSE
G3V661	BAZ1B	Bromodomain adjacent to zinc finger domain protein 1B	329	S	1	0.975393	RKPSKKPKRDNSSLSSPLNPKLWCHVHLEKS	tr|G3V661|G3V661_RAT Bromodomain adjacent to zinc finger domain protein 1B OS=Rattus norvegicus OX=10116 GN=Baz1b PE=1 SV=1	18.9967	19.4524	19.5046	18.6031	18.0773	19.595	-0.474006	0.719963	0.131649	0.0771163	FALSE
G3V661	BAZ1B	Bromodomain adjacent to zinc finger domain protein 1B	1312	S	1	0.999904	RPGRPPGKKSHAARRSRPKDDTEVDELVLQT	tr|G3V661|G3V661_RAT Bromodomain adjacent to zinc finger domain protein 1B OS=Rattus norvegicus OX=10116 GN=Baz1b PE=1 SV=1	18.2355	18.6885	18.4696	20.1673	19.6006	19.9434	1.5246	2.87707	0.000530803	0.00319744	TRUE
G3V661	BAZ1B	Bromodomain adjacent to zinc finger domain protein 1B	1335	S	1	1	VDELVLQTKRSSRRQSLELQKCEEILHKLVK	tr|G3V661|G3V661_RAT Bromodomain adjacent to zinc finger domain protein 1B OS=Rattus norvegicus OX=10116 GN=Baz1b PE=1 SV=1	22.3245	22.667	22.769	21.8478	21.6683	23.1292	-0.286302	0.820001	0.35614	0.140582	FALSE
G3V661	BAZ1B	Bromodomain adjacent to zinc finger domain protein 1B	1461	S	1	0.999993	KRRKFPDRLADDEGDSDSESVGQSRGRRQKK	tr|G3V661|G3V661_RAT Bromodomain adjacent to zinc finger domain protein 1B OS=Rattus norvegicus OX=10116 GN=Baz1b PE=1 SV=1	22.2829	22.1007	22.1794	20.7992	20.1428	22.4631	-0.967185	0.511503	0.0431235	0.0441376	FALSE
G3V661	BAZ1B	Bromodomain adjacent to zinc finger domain protein 1B	1461	S	2	0.999993	KRRKFPDRLADDEGDSDSESVGQSRGRRQKK	tr|G3V661|G3V661_RAT Bromodomain adjacent to zinc finger domain protein 1B OS=Rattus norvegicus OX=10116 GN=Baz1b PE=1 SV=1	21.8482	21.7963	21.574	21.9391	21.7375	21.8446	0.186265	1.13781	0.54109	0.187908	FALSE
G3V661	BAZ1B	Bromodomain adjacent to zinc finger domain protein 1B	1465	S	1	1	FPDRLADDEGDSDSESVGQSRGRRQKK____	tr|G3V661|G3V661_RAT Bromodomain adjacent to zinc finger domain protein 1B OS=Rattus norvegicus OX=10116 GN=Baz1b PE=1 SV=1	19.2359	19.1046	19.1679	17.5197	17.2569	19.294	-1.06055	0.479451	0.0235094	0.0353359	FALSE
G3V661	BAZ1B	Bromodomain adjacent to zinc finger domain protein 1B	1465	S	2	1	FPDRLADDEGDSDSESVGQSRGRRQKK____	tr|G3V661|G3V661_RAT Bromodomain adjacent to zinc finger domain protein 1B OS=Rattus norvegicus OX=10116 GN=Baz1b PE=1 SV=1	21.8482	21.7963	21.574	21.9391	21.7375	21.8446	0.186265	1.13781	0.54109	0.187908	FALSE
A0A0G2K178	BAZ2A	Bromodomain adjacent to zinc finger domain, 2A	1169	S	1	0.989391	QVSVKREPTGSTTSTSPARSRGRPRKPKPGS	tr|A0A0G2K178|A0A0G2K178_RAT Bromodomain adjacent to zinc finger domain, 2A OS=Rattus norvegicus OX=10116 GN=Baz2a PE=1 SV=1	19.3667	19.2849	19.5558	18.1467	17.6059	19.493	-0.901824	0.53521	0.0250757	0.0363057	FALSE
A0A0G2K178	BAZ2A	Bromodomain adjacent to zinc finger domain, 2A	1379	S	1	0.99999	QLSFTHLPGGGPKRLSGDSEEIPQSPTGLGQ	tr|A0A0G2K178|A0A0G2K178_RAT Bromodomain adjacent to zinc finger domain, 2A OS=Rattus norvegicus OX=10116 GN=Baz2a PE=1 SV=1	17.7927	17.7935	17.7429	16.3395	15.9156	17.6443	-1.0578	0.480365	0.00972882	0.0218353	FALSE
A0A0G2K178	BAZ2A	Bromodomain adjacent to zinc finger domain, 2A	1379	S	2	0.99999	QLSFTHLPGGGPKRLSGDSEEIPQSPTGLGQ	tr|A0A0G2K178|A0A0G2K178_RAT Bromodomain adjacent to zinc finger domain, 2A OS=Rattus norvegicus OX=10116 GN=Baz2a PE=1 SV=1	19.7069	19.7245	19.408	20.521	20.2189	20.2516	0.802821	1.74451	0.0312654	0.0392727	FALSE
A0A0G2K178	BAZ2A	Bromodomain adjacent to zinc finger domain, 2A	1382	S	1	0.999985	FTHLPGGGPKRLSGDSEEIPQSPTGLGQPKR	tr|A0A0G2K178|A0A0G2K178_RAT Bromodomain adjacent to zinc finger domain, 2A OS=Rattus norvegicus OX=10116 GN=Baz2a PE=1 SV=1	15.3478	15.4904	15.2481	14.7714	14.0886	15.4934	-0.492196	0.710942	0.110198	0.0699899	FALSE
A0A0G2K178	BAZ2A	Bromodomain adjacent to zinc finger domain, 2A	1382	S	2	0.999985	FTHLPGGGPKRLSGDSEEIPQSPTGLGQPKR	tr|A0A0G2K178|A0A0G2K178_RAT Bromodomain adjacent to zinc finger domain, 2A OS=Rattus norvegicus OX=10116 GN=Baz2a PE=1 SV=1	19.9058	19.8562	19.6713	20.7634	20.5301	20.5062	0.874172	1.83296	0.0207211	0.0334222	FALSE
A0A0G2K178	BAZ2A	Bromodomain adjacent to zinc finger domain, 2A	1388	S	1	0.999949	GGPKRLSGDSEEIPQSPTGLGQPKRRGRPPS	tr|A0A0G2K178|A0A0G2K178_RAT Bromodomain adjacent to zinc finger domain, 2A OS=Rattus norvegicus OX=10116 GN=Baz2a PE=1 SV=1	20.222	20.318	20.6809	19.5629	18.9583	21.0661	-0.459163	0.727408	0.242509	0.10981	FALSE
A0A0G2K178	BAZ2A	Bromodomain adjacent to zinc finger domain, 2A	1388	S	2	0.999949	GGPKRLSGDSEEIPQSPTGLGQPKRRGRPPS	tr|A0A0G2K178|A0A0G2K178_RAT Bromodomain adjacent to zinc finger domain, 2A OS=Rattus norvegicus OX=10116 GN=Baz2a PE=1 SV=1	19.8685	19.7859	19.7455	21.2926	21.0412	21.0216	1.4039	2.64616	0.00143608	0.00610282	TRUE
A0A0G2K535	BAZ2B	Bromodomain adjacent to zinc finger domain, 2B	401	S	1	0.821308	LKKVIAALSSTKATSSPPAHPKLPLDNNHPN	tr|A0A0G2K535|A0A0G2K535_RAT Bromodomain adjacent to zinc finger domain, 2B OS=Rattus norvegicus OX=10116 GN=Baz2b PE=1 SV=1;tr|A0A0G2K175|A0A0G2K175_RAT Bromodomain adjacent to zinc finger domain, 2B OS=Rattus norvegicus OX=10116 GN=Baz2b PE=1 SV=1	16.772	16.8979	17.0198	16.2648	16.0004	17.2136	-0.318196	0.802072	0.242471	0.10981	FALSE
A0A0G2K535	BAZ2B	Bromodomain adjacent to zinc finger domain, 2B	502	S	1	0.985139	SASPILHSSGKEKRVSTDAAPLKGHHHPHPA	tr|A0A0G2K535|A0A0G2K535_RAT Bromodomain adjacent to zinc finger domain, 2B OS=Rattus norvegicus OX=10116 GN=Baz2b PE=1 SV=1;tr|A0A0G2K175|A0A0G2K175_RAT Bromodomain adjacent to zinc finger domain, 2B OS=Rattus norvegicus OX=10116 GN=Baz2b PE=1 SV=1	16.7387	16.8179	16.9397	17.8681	17.0394	19.3869	1.3514	2.5516	0.00851743	0.0201399	FALSE
A0A0G2K535	BAZ2B	Bromodomain adjacent to zinc finger domain, 2B	1588	S	1	0.999848	SSSFLNSSVASSKSESPIPPAEKASTATPAA	tr|A0A0G2K535|A0A0G2K535_RAT Bromodomain adjacent to zinc finger domain, 2B OS=Rattus norvegicus OX=10116 GN=Baz2b PE=1 SV=1;tr|A0A0G2K175|A0A0G2K175_RAT Bromodomain adjacent to zinc finger domain, 2B OS=Rattus norvegicus OX=10116 GN=Baz2b PE=1 SV=1	19.0625	19.1454	19.435	17.9308	17.5295	19.5213	-0.801713	0.573668	0.0536507	0.0483809	FALSE
A0A0G2K535	BAZ2B	Bromodomain adjacent to zinc finger domain, 2B	1957	T	1	1	TNESKKSKKGNVAGDTEDEDSTSTSSSLKRG	tr|A0A0G2K535|A0A0G2K535_RAT Bromodomain adjacent to zinc finger domain, 2B OS=Rattus norvegicus OX=10116 GN=Baz2b PE=1 SV=1;tr|A0A0G2K175|A0A0G2K175_RAT Bromodomain adjacent to zinc finger domain, 2B OS=Rattus norvegicus OX=10116 GN=Baz2b PE=1 SV=1	20.5584	20.5187	20.7547	18.8023	18.228	20.9945	-1.18362	0.440244	0.0417138	0.0435142	FALSE
A0A0G2K535	BAZ2B	Bromodomain adjacent to zinc finger domain, 2B	1957	T	2	1	TNESKKSKKGNVAGDTEDEDSTSTSSSLKRG	tr|A0A0G2K535|A0A0G2K535_RAT Bromodomain adjacent to zinc finger domain, 2B OS=Rattus norvegicus OX=10116 GN=Baz2b PE=1 SV=1;tr|A0A0G2K175|A0A0G2K175_RAT Bromodomain adjacent to zinc finger domain, 2B OS=Rattus norvegicus OX=10116 GN=Baz2b PE=1 SV=1	17.4539	17.4107	17.3908	17.1819	17.1583	17.6396	-0.0064903	0.995511	0.979762	0.287284	FALSE
A0A0G2K535	BAZ2B	Bromodomain adjacent to zinc finger domain, 2B	1962	S	2	0.965007	KSKKGNVAGDTEDEDSTSTSSSLKRGSKDLK	tr|A0A0G2K535|A0A0G2K535_RAT Bromodomain adjacent to zinc finger domain, 2B OS=Rattus norvegicus OX=10116 GN=Baz2b PE=1 SV=1;tr|A0A0G2K175|A0A0G2K175_RAT Bromodomain adjacent to zinc finger domain, 2B OS=Rattus norvegicus OX=10116 GN=Baz2b PE=1 SV=1	17.4539	17.4107	17.3908	17.1819	17.1583	17.6396	-0.0064903	0.995511	0.979762	0.287284	FALSE
D4A4U2	BBS1	Bardet-Biedl syndrome 1	7	S	1	0.828434	_________MAATTSSPDSDSGRAESNEANS	tr|D4A4U2|D4A4U2_RAT Bardet-Biedl syndrome 1 OS=Rattus norvegicus OX=10116 GN=Bbs1 PE=4 SV=1	16.5101	16.3315	16.393	15.1599	15.0145	16.6769	-0.708977	0.611754	0.0648834	0.0529093	FALSE
A1L1L0	BBX	BBX, HMG-box-containing	159	S	1	0.996622	NPGYRWCPTTNKPVKSPTPTVNPRKKLWAFP	tr|A1L1L0|A1L1L0_RAT BBX, HMG-box-containing OS=Rattus norvegicus OX=10116 GN=Bbx PE=1 SV=1;tr|A0A0G2JXW5|A0A0G2JXW5_RAT BBX, HMG-box-containing OS=Rattus norvegicus OX=10116 GN=Bbx PE=1 SV=1	17.223	17.3561	17.6139	18.3418	18.0631	18.9046	1.12425	2.17988	0.00112307	0.00511108	TRUE
A1L1L0	BBX	BBX, HMG-box-containing	243	S	1	1	TCRPDISESPELRQKSPLFQFAEISSRTSHP	tr|A1L1L0|A1L1L0_RAT BBX, HMG-box-containing OS=Rattus norvegicus OX=10116 GN=Bbx PE=1 SV=1;tr|A0A0G2JXW5|A0A0G2JXW5_RAT BBX, HMG-box-containing OS=Rattus norvegicus OX=10116 GN=Bbx PE=1 SV=1	15.6105	17.404	17.9202	17.5899	17.2624	18.001	0.724943	1.65283	0.17798	0.0908039	FALSE
A1L1L0	BBX	BBX, HMG-box-containing	477	S	1	0.996721	GNDRSTPKKACKKRQSSESDIESVMYTIEAV	tr|A1L1L0|A1L1L0_RAT BBX, HMG-box-containing OS=Rattus norvegicus OX=10116 GN=Bbx PE=1 SV=1;tr|A0A0G2JXW5|A0A0G2JXW5_RAT BBX, HMG-box-containing OS=Rattus norvegicus OX=10116 GN=Bbx PE=1 SV=1	17.3178	18.5209	19.3666	18.9865	18.4614	19.6568	0.718589	1.64557	0.134906	0.0781817	FALSE
A1L1L0	BBX	BBX, HMG-box-containing	477	S	2	0.996721	GNDRSTPKKACKKRQSSESDIESVMYTIEAV	tr|A1L1L0|A1L1L0_RAT BBX, HMG-box-containing OS=Rattus norvegicus OX=10116 GN=Bbx PE=1 SV=1;tr|A0A0G2JXW5|A0A0G2JXW5_RAT BBX, HMG-box-containing OS=Rattus norvegicus OX=10116 GN=Bbx PE=1 SV=1	19.4534	20.1629	19.9363	20.6078	20.3733	20.4002	0.694991	1.61887	0.0518937	0.0477954	FALSE
A1L1L0	BBX	BBX, HMG-box-containing	477	S	3	0.996721	GNDRSTPKKACKKRQSSESDIESVMYTIEAV	tr|A1L1L0|A1L1L0_RAT BBX, HMG-box-containing OS=Rattus norvegicus OX=10116 GN=Bbx PE=1 SV=1;tr|A0A0G2JXW5|A0A0G2JXW5_RAT BBX, HMG-box-containing OS=Rattus norvegicus OX=10116 GN=Bbx PE=1 SV=1	16.5496	17.4543	16.8927	18.0469	17.8244	17.6548	0.961929	1.94791	0.0260118	0.0366936	FALSE
A1L1L0	BBX	BBX, HMG-box-containing	478	S	2	0.997051	NDRSTPKKACKKRQSSESDIESVMYTIEAVA	tr|A1L1L0|A1L1L0_RAT BBX, HMG-box-containing OS=Rattus norvegicus OX=10116 GN=Bbx PE=1 SV=1;tr|A0A0G2JXW5|A0A0G2JXW5_RAT BBX, HMG-box-containing OS=Rattus norvegicus OX=10116 GN=Bbx PE=1 SV=1	19.4878	20.2987	20.1589	21.162	20.9163	20.8106	1.0666	2.09449	0.011839	0.0244488	FALSE
A1L1L0	BBX	BBX, HMG-box-containing	478	S	3	0.997051	NDRSTPKKACKKRQSSESDIESVMYTIEAVA	tr|A1L1L0|A1L1L0_RAT BBX, HMG-box-containing OS=Rattus norvegicus OX=10116 GN=Bbx PE=1 SV=1;tr|A0A0G2JXW5|A0A0G2JXW5_RAT BBX, HMG-box-containing OS=Rattus norvegicus OX=10116 GN=Bbx PE=1 SV=1	16.5496	17.4543	16.8927	18.0469	17.8244	17.6548	0.961929	1.94791	0.0260118	0.0366936	FALSE
A1L1L0	BBX	BBX, HMG-box-containing	480	S	2	0.997051	RSTPKKACKKRQSSESDIESVMYTIEAVAKG	tr|A1L1L0|A1L1L0_RAT BBX, HMG-box-containing OS=Rattus norvegicus OX=10116 GN=Bbx PE=1 SV=1;tr|A0A0G2JXW5|A0A0G2JXW5_RAT BBX, HMG-box-containing OS=Rattus norvegicus OX=10116 GN=Bbx PE=1 SV=1	18.2739	19.1542	19.0319	20.3154	20.0495	19.9863	1.38249	2.60718	0.0030403	0.0103017	FALSE
A1L1L0	BBX	BBX, HMG-box-containing	480	S	3	0.997051	RSTPKKACKKRQSSESDIESVMYTIEAVAKG	tr|A1L1L0|A1L1L0_RAT BBX, HMG-box-containing OS=Rattus norvegicus OX=10116 GN=Bbx PE=1 SV=1;tr|A0A0G2JXW5|A0A0G2JXW5_RAT BBX, HMG-box-containing OS=Rattus norvegicus OX=10116 GN=Bbx PE=1 SV=1	16.5496	17.4543	16.8927	18.0469	17.8244	17.6548	0.961929	1.94791	0.0260118	0.0366936	FALSE
A1L1L0	BBX	BBX, HMG-box-containing	558	S	1	0.999442	SDITKESRPPDFLNISASKSVPGEVPESMKA	tr|A1L1L0|A1L1L0_RAT BBX, HMG-box-containing OS=Rattus norvegicus OX=10116 GN=Bbx PE=1 SV=1;tr|A0A0G2JXW5|A0A0G2JXW5_RAT BBX, HMG-box-containing OS=Rattus norvegicus OX=10116 GN=Bbx PE=1 SV=1	18.3294	18.9386	19.225	17.3868	17.0225	18.9178	-0.9699	0.510541	0.0284717	0.0378239	FALSE
A1L1L0	BBX	BBX, HMG-box-containing	577	T	1	0.821103	SVPGEVPESMKAEPLTPTEDALPPSLPGQAK	tr|A1L1L0|A1L1L0_RAT BBX, HMG-box-containing OS=Rattus norvegicus OX=10116 GN=Bbx PE=1 SV=1;tr|A0A0G2JXW5|A0A0G2JXW5_RAT BBX, HMG-box-containing OS=Rattus norvegicus OX=10116 GN=Bbx PE=1 SV=1	15.5484	15.5689	15.4422	15.2367	15.3971	15.7998	0.0434499	1.03058	0.872649	0.265438	FALSE
A1L1L0	BBX	BBX, HMG-box-containing	812	S	1	1	KTKITHLVRTADGRVSPAGGTLDDKPKEQLQ	tr|A1L1L0|A1L1L0_RAT BBX, HMG-box-containing OS=Rattus norvegicus OX=10116 GN=Bbx PE=1 SV=1;tr|A0A0G2JXW5|A0A0G2JXW5_RAT BBX, HMG-box-containing OS=Rattus norvegicus OX=10116 GN=Bbx PE=1 SV=1	21.5875	21.6816	22.0865	21.1482	20.6817	22.106	-0.38781	0.764289	0.189524	0.0943038	FALSE
Q6AY58	BCAP31	B-cell receptor-associated protein 31	172	S	1	1	LKKGTAEDGGKLDVGSPEMKLEENKILKTDL	tr|Q6AY58|Q6AY58_RAT B-cell receptor-associated protein 31 OS=Rattus norvegicus OX=10116 GN=Bcap31 PE=1 SV=1	16.7932	16.5851	16.5703	15.7385	14.5798	17.7006	-0.557821	0.679328	0.328629	0.133645	FALSE
F1LVA8	BCAR1	Breast cancer anti-estrogen resistance protein 1	526	S	1	0.997011	PPPAEREAPTDGKRLSASSTGSTRSSQSASS	tr|F1LVA8|F1LVA8_RAT Breast cancer anti-estrogen resistance protein 1 OS=Rattus norvegicus OX=10116 GN=Bcar1 PE=1 SV=3;tr|D3ZE30|D3ZE30_RAT Breast cancer anti-estrogen resistance protein 1 OS=Rattus norvegicus OX=10116 GN=Bcar1 PE=1 SV=2;sp|Q63767|BCAR1_RA	16.5394	16.596	16.6555	16.6405	16.2833	17.4429	0.277343	1.21196	0.290169	0.123162	FALSE
F1LVA8	BCAR1	Breast cancer anti-estrogen resistance protein 1	526	S	2	0.997011	PPPAEREAPTDGKRLSASSTGSTRSSQSASS	tr|F1LVA8|F1LVA8_RAT Breast cancer anti-estrogen resistance protein 1 OS=Rattus norvegicus OX=10116 GN=Bcar1 PE=1 SV=3;tr|D3ZE30|D3ZE30_RAT Breast cancer anti-estrogen resistance protein 1 OS=Rattus norvegicus OX=10116 GN=Bcar1 PE=1 SV=2;sp|Q63767|BCAR1_RA	16.3898	16.1738	16.1198	17.0141	16.7312	16.8875	0.735212	1.66464	0.0337321	0.0401025	FALSE
F1LVA8	BCAR1	Breast cancer anti-estrogen resistance protein 1	737	S	1	1	NPTDKASSIQSRPLPSPPKFTSQDSPDGQYE	tr|F1LVA8|F1LVA8_RAT Breast cancer anti-estrogen resistance protein 1 OS=Rattus norvegicus OX=10116 GN=Bcar1 PE=1 SV=3;tr|D3ZE30|D3ZE30_RAT Breast cancer anti-estrogen resistance protein 1 OS=Rattus norvegicus OX=10116 GN=Bcar1 PE=1 SV=2;sp|Q63767|BCAR1_RA	20.8676	21.0545	21.5507	20.279	19.8365	21.4435	-0.552544	0.681817	0.104948	0.0681753	FALSE
D3ZAZ5	BCAR3	BCAR3, NSP family adaptor protein	317	S	1	0.927831	SLPRGNLLRNKDKSGSQPACLDHVQDRKAAT	tr|D3ZAZ5|D3ZAZ5_RAT BCAR3, NSP family adaptor protein OS=Rattus norvegicus OX=10116 GN=Bcar3 PE=1 SV=1	17.2388	17.8182	17.4789	15.7551	15.5525	16.4622	-1.50328	0.35275	0.000354308	0.00248354	TRUE
D3ZB65	BCCIP	BRCA2 and CDKN1A-interacting protein	168	S	2	0.999677	IQQNHIGSVIKQTDVSEDSDGEVDEDEIFGF	tr|D3ZB65|D3ZB65_RAT BRCA2 and CDKN1A-interacting protein OS=Rattus norvegicus OX=10116 GN=Bccip PE=1 SV=2	17.8521	19.0385	19.4827	20.3919	19.7072	18.8209	0.934353	1.91103	0.137202	0.0789188	FALSE
D3ZB65	BCCIP	BRCA2 and CDKN1A-interacting protein	171	S	1	1	NHIGSVIKQTDVSEDSDGEVDEDEIFGFISL	tr|D3ZB65|D3ZB65_RAT BRCA2 and CDKN1A-interacting protein OS=Rattus norvegicus OX=10116 GN=Bccip PE=1 SV=2	15.7311	17.1802	17.8241	15.138	14.5932	17.0269	-1.24037	0.423265	0.0601773	0.0510145	FALSE
D3ZB65	BCCIP	BRCA2 and CDKN1A-interacting protein	171	S	2	1	NHIGSVIKQTDVSEDSDGEVDEDEIFGFISL	tr|D3ZB65|D3ZB65_RAT BRCA2 and CDKN1A-interacting protein OS=Rattus norvegicus OX=10116 GN=Bccip PE=1 SV=2	17.8521	19.0385	19.4827	20.3919	19.7072	18.8209	0.934353	1.91103	0.137202	0.0789188	FALSE
P11960	BCKDHA	2-oxoisovalerate dehydrogenase subunit alpha, mitochondrial (Fragment)	333	S	1	0.952968	QPFLIEAMTYRIGHHSTSDDSSAYRSVDEVN	sp|P11960|ODBA_RAT 2-oxoisovalerate dehydrogenase subunit alpha, mitochondrial (Fragment) OS=Rattus norvegicus OX=10116 GN=Bckdha PE=1 SV=1;tr|F7EV94|F7EV94_RAT 2-oxoisovalerate dehydrogenase subunit alpha OS=Rattus norvegicus OX=10116 GN=Bckdha PE=1 SV=1	19.1676	20.1438	19.4991	18.9392	17.5463	20.2241	-0.614905	0.652973	0.23864	0.108746	FALSE
P11960	BCKDHA	2-oxoisovalerate dehydrogenase subunit alpha, mitochondrial (Fragment)	333	S	2	0.952968	QPFLIEAMTYRIGHHSTSDDSSAYRSVDEVN	sp|P11960|ODBA_RAT 2-oxoisovalerate dehydrogenase subunit alpha, mitochondrial (Fragment) OS=Rattus norvegicus OX=10116 GN=Bckdha PE=1 SV=1;tr|F7EV94|F7EV94_RAT 2-oxoisovalerate dehydrogenase subunit alpha OS=Rattus norvegicus OX=10116 GN=Bckdha PE=1 SV=1	17.3747	18.0698	17.2632	18.6291	17.3497	18.507	0.678134	1.60007	0.0917254	0.0632578	FALSE
P11960	BCKDHA	2-oxoisovalerate dehydrogenase subunit alpha, mitochondrial (Fragment)	343	S	2	0.84833	RIGHHSTSDDSSAYRSVDEVNYWDKQDHPIS	sp|P11960|ODBA_RAT 2-oxoisovalerate dehydrogenase subunit alpha, mitochondrial (Fragment) OS=Rattus norvegicus OX=10116 GN=Bckdha PE=1 SV=1;tr|F7EV94|F7EV94_RAT 2-oxoisovalerate dehydrogenase subunit alpha OS=Rattus norvegicus OX=10116 GN=Bckdha PE=1 SV=1	16.8108	17.6286	16.7856	18.1893	16.8347	18.0549	0.703371	1.6283	0.0924153	0.0634593	FALSE
A0A0H2UHR5	BCKDK	[3-methyl-2-oxobutanoate dehydrogenase [lipoamide]] kinase, mitochondrial	31	S	1	0.993966	SLWPLLGSSLSLRVRSTSATDTHHVELARER	tr|A0A0H2UHR5|A0A0H2UHR5_RAT [3-methyl-2-oxobutanoate dehydrogenase [lipoamide]] kinase, mitochondrial OS=Rattus norvegicus OX=10116 GN=Bckdk PE=1 SV=1;sp|Q00972|BCKD_RAT [3-methyl-2-oxobutanoate dehydrogenase [lipoamide]] kinase, mitochondrial OS=Rattus n	22.5983	22.6551	22.5674	22.5373	22.104	22.973	0.0165867	1.01156	0.946123	0.280528	FALSE
Q9QYN5	BCL10	B-cell lymphoma/leukemia 10	138	S	1	0.999977	EPFAAGATNNLSRSNSDESNFSEKQRPSTVI	sp|Q9QYN5|BCL10_RAT B-cell lymphoma/leukemia 10 OS=Rattus norvegicus OX=10116 GN=Bcl10 PE=2 SV=1	23.0915	23.0746	23.3034	22.9789	22.5119	23.5553	-0.0556895	0.962135	0.818959	0.253701	FALSE
D3ZSY3	BCL11A	BCL11A, BAF complex component	86	S	1	0.922612	CNGSLCLEKGVDKPPSPSPIEMKKASNPVEV	tr|D3ZSY3|D3ZSY3_RAT BCL11A, BAF complex component OS=Rattus norvegicus OX=10116 GN=Bcl11a PE=1 SV=1;tr|A0A0G2K4M7|A0A0G2K4M7_RAT BCL11A, BAF complex component OS=Rattus norvegicus OX=10116 GN=Bcl11a PE=1 SV=1	20.2908	20.4769	20.4932	19.4042	19.0846	20.8858	-0.543331	0.686185	0.137597	0.0790451	FALSE
D3ZSY3	BCL11A	BCL11A, BAF complex component	201	S	2	0.916805	LQHAQNTHGLRIYLESEHGSPLTPRVGIPSG	tr|D3ZSY3|D3ZSY3_RAT BCL11A, BAF complex component OS=Rattus norvegicus OX=10116 GN=Bcl11a PE=1 SV=1;tr|A0A0G2K4M7|A0A0G2K4M7_RAT BCL11A, BAF complex component OS=Rattus norvegicus OX=10116 GN=Bcl11a PE=1 SV=1	14.4545	14.5085	15.0494	15.8983	15.7257	16.1039	1.32392	2.50346	0.000770619	0.0040233	TRUE
D3ZSY3	BCL11A	BCL11A, BAF complex component	205	S	1	0.961624	QNTHGLRIYLESEHGSPLTPRVGIPSGLGAE	tr|D3ZSY3|D3ZSY3_RAT BCL11A, BAF complex component OS=Rattus norvegicus OX=10116 GN=Bcl11a PE=1 SV=1;tr|A0A0G2K4M7|A0A0G2K4M7_RAT BCL11A, BAF complex component OS=Rattus norvegicus OX=10116 GN=Bcl11a PE=1 SV=1	16.9403	17.019	17.2727	15.6773	15.056	17.6514	-0.863666	0.549554	0.0918557	0.0632816	FALSE
D3ZSY3	BCL11A	BCL11A, BAF complex component	205	S	2	0.961624	QNTHGLRIYLESEHGSPLTPRVGIPSGLGAE	tr|D3ZSY3|D3ZSY3_RAT BCL11A, BAF complex component OS=Rattus norvegicus OX=10116 GN=Bcl11a PE=1 SV=1;tr|A0A0G2K4M7|A0A0G2K4M7_RAT BCL11A, BAF complex component OS=Rattus norvegicus OX=10116 GN=Bcl11a PE=1 SV=1	15.0672	15.0414	15.4671	16.354	16.2079	16.5611	1.26783	2.40799	0.000869601	0.00430106	TRUE
D3ZSY3	BCL11A	BCL11A, BAF complex component	208	T	2	0.999987	HGLRIYLESEHGSPLTPRVGIPSGLGAECPS	tr|D3ZSY3|D3ZSY3_RAT BCL11A, BAF complex component OS=Rattus norvegicus OX=10116 GN=Bcl11a PE=1 SV=1;tr|A0A0G2K4M7|A0A0G2K4M7_RAT BCL11A, BAF complex component OS=Rattus norvegicus OX=10116 GN=Bcl11a PE=1 SV=1	15.7931	15.7994	16.2733	17.1441	16.9868	17.3505	1.2906	2.44629	0.000812824	0.00412998	TRUE
D3ZSY3	BCL11A	BCL11A, BAF complex component	446	S	2	0.959434	SSPMTVKSDDGLSTASSPEPGTSDLVGSASS	tr|D3ZSY3|D3ZSY3_RAT BCL11A, BAF complex component OS=Rattus norvegicus OX=10116 GN=Bcl11a PE=1 SV=1	16.8216	17.0868	16.9963	17.5515	17.3095	17.2003	0.470889	1.38596	0.160635	0.0858778	FALSE
D3ZSY3	BCL11A	BCL11A, BAF complex component	447	S	1	0.967562	SPMTVKSDDGLSTASSPEPGTSDLVGSASSA	tr|D3ZSY3|D3ZSY3_RAT BCL11A, BAF complex component OS=Rattus norvegicus OX=10116 GN=Bcl11a PE=1 SV=1	16.6276	16.7374	17.3217	15.1862	14.9362	17.2103	-1.03259	0.488831	0.0435445	0.0443239	FALSE
D3ZSY3	BCL11A	BCL11A, BAF complex component	447	S	2	0.967562	SPMTVKSDDGLSTASSPEPGTSDLVGSASSA	tr|D3ZSY3|D3ZSY3_RAT BCL11A, BAF complex component OS=Rattus norvegicus OX=10116 GN=Bcl11a PE=1 SV=1	16.8216	17.0868	16.9963	17.5515	17.3095	17.2003	0.470889	1.38596	0.160635	0.0858778	FALSE
D3ZSY3	BCL11A	BCL11A, BAF complex component	608	S	1	0.999992	ESDRIDDGTVNGRGCSPGESASGGLSKKLLL	tr|D3ZSY3|D3ZSY3_RAT BCL11A, BAF complex component OS=Rattus norvegicus OX=10116 GN=Bcl11a PE=1 SV=1	19.8803	20.2282	19.836	18.8972	19.0897	20.355	-0.448815	0.732644	0.202514	0.0981131	FALSE
D3ZSY3	BCL11A	BCL11A, BAF complex component	625	S	2	0.998035	GESASGGLSKKLLLGSPSSLSPFSKRIKLEK	tr|D3ZSY3|D3ZSY3_RAT BCL11A, BAF complex component OS=Rattus norvegicus OX=10116 GN=Bcl11a PE=1 SV=1	18.0776	20.0088	19.9788	19.8033	19.6608	19.5833	0.412791	1.33126	0.428124	0.159082	FALSE
D3ZSY3	BCL11A	BCL11A, BAF complex component	630	S	2	0.998599	GGLSKKLLLGSPSSLSPFSKRIKLEKEFDLP	tr|D3ZSY3|D3ZSY3_RAT BCL11A, BAF complex component OS=Rattus norvegicus OX=10116 GN=Bcl11a PE=1 SV=1	17.8916	19.826	19.8001	19.5971	19.4894	19.4089	0.411294	1.32988	0.430024	0.159627	FALSE
D3Z9I2	BCL2L12	BCL2-like 12	29	S	2	0.973363	LKVLTAFLRRGETAGSPVPTPPRSPAQEETT	tr|D3Z9I2|D3Z9I2_RAT BCL2-like 12 OS=Rattus norvegicus OX=10116 GN=Bcl2l12 PE=1 SV=1	16.2465	16.2204	16.773	16.3315	16.139	16.5661	0.0176547	1.01231	0.945936	0.280503	FALSE
D3Z9I2	BCL2L12	BCL2-like 12	29	S	3	0.973363	LKVLTAFLRRGETAGSPVPTPPRSPAQEETT	tr|D3Z9I2|D3Z9I2_RAT BCL2-like 12 OS=Rattus norvegicus OX=10116 GN=Bcl2l12 PE=1 SV=1	16.9815	17.3976	17.5355	17.8608	17.5094	17.6872	0.466399	1.38166	0.129836	0.0766231	FALSE
D3Z9I2	BCL2L12	BCL2-like 12	33	T	2	0.999965	TAFLRRGETAGSPVPTPPRSPAQEETTDFLS	tr|D3Z9I2|D3Z9I2_RAT BCL2-like 12 OS=Rattus norvegicus OX=10116 GN=Bcl2l12 PE=1 SV=1	16.7762	17.007	17.5192	17.0473	16.7192	17.2534	-0.00877376	0.993937	0.973376	0.286087	FALSE
D3Z9I2	BCL2L12	BCL2-like 12	33	T	3	0.999965	TAFLRRGETAGSPVPTPPRSPAQEETTDFLS	tr|D3Z9I2|D3Z9I2_RAT BCL2-like 12 OS=Rattus norvegicus OX=10116 GN=Bcl2l12 PE=1 SV=1	16.9815	17.3976	17.5355	17.8608	17.5094	17.6872	0.466399	1.38166	0.129836	0.0766231	FALSE
D3Z9I2	BCL2L12	BCL2-like 12	37	S	2	0.984213	RRGETAGSPVPTPPRSPAQEETTDFLSRLRR	tr|D3Z9I2|D3Z9I2_RAT BCL2-like 12 OS=Rattus norvegicus OX=10116 GN=Bcl2l12 PE=1 SV=1	15.0739	15.7564	16.2111	15.693	15.1247	15.8536	-0.0379652	0.974028	0.900635	0.271144	FALSE
D3Z9I2	BCL2L12	BCL2-like 12	37	S	3	0.984213	RRGETAGSPVPTPPRSPAQEETTDFLSRLRR	tr|D3Z9I2|D3Z9I2_RAT BCL2-like 12 OS=Rattus norvegicus OX=10116 GN=Bcl2l12 PE=1 SV=1	16.4514	16.8716	17.0514	17.3612	17.0618	17.165	0.489937	1.40438	0.122405	0.0741503	FALSE
D3Z9I2	BCL2L12	BCL2-like 12	158	S	1	0.999777	KLASDPALHRKLARLSAGSFARLVELFSSRG	tr|D3Z9I2|D3Z9I2_RAT BCL2-like 12 OS=Rattus norvegicus OX=10116 GN=Bcl2l12 PE=1 SV=1	18.1067	18.9739	19.2988	17.3413	17.5449	19.0616	-0.725136	0.60494	0.102601	0.0673238	FALSE
D3ZT71	BCL2L13	BCL2-like 13	303	S	1	0.958899	SLDSSGAGEKSENNSSNSDIVHVEKEEVPEE	tr|D3ZT71|D3ZT71_RAT BCL2-like 13 OS=Rattus norvegicus OX=10116 GN=Bcl2l13 PE=1 SV=3	17.177	16.9373	17.5394	17.1565	16.6348	17.558	-0.0160387	0.988944	0.950432	0.281432	FALSE
D3ZT71	BCL2L13	BCL2-like 13	305	S	1	0.975326	DSSGAGEKSENNSSNSDIVHVEKEEVPEEAF	tr|D3ZT71|D3ZT71_RAT BCL2-like 13 OS=Rattus norvegicus OX=10116 GN=Bcl2l13 PE=1 SV=3	18.2141	18.2119	18.5275	17.5501	17.1495	18.4373	-0.520153	0.697298	0.0750444	0.0569562	FALSE
D3ZT71	BCL2L13	BCL2-like 13	350	S	2	0.998168	EASEMMRVEKTSPTPSVFVELGEEDLEVVTV	tr|D3ZT71|D3ZT71_RAT BCL2-like 13 OS=Rattus norvegicus OX=10116 GN=Bcl2l13 PE=1 SV=3	11.033	13.3229	14.8917	14.8272	14.7755	15.0155	1.87557	3.66948	0.0394497	0.0425944	FALSE
D3ZT71	BCL2L13	BCL2-like 13	387	S	1	0.999942	GAAQLSEERSGRRRKSHTGEAIAARGTKSGL	tr|D3ZT71|D3ZT71_RAT BCL2-like 13 OS=Rattus norvegicus OX=10116 GN=Bcl2l13 PE=1 SV=3	22.6296	22.9927	23.5649	24.746	23.9184	24.701	1.47818	2.78598	0.00081603	0.0041318	TRUE
D3ZQF8	BCL3	BCL3, transcription coactivator	294	S	1	0.835884	SGSQPDPSPDQSATNSPESSSRLSSNGLQSS	tr|D3ZQF8|D3ZQF8_RAT BCL3, transcription coactivator OS=Rattus norvegicus OX=10116 GN=Bcl3 PE=4 SV=2	14.309	13.837	13.9224	13.3153	12.484	14.0069	-0.668668	0.629087	0.0620411	0.0517079	FALSE
B2GUV8	BCL6	B-cell CLL/lymphoma 6	334	S	1	0.999997	PPNAPLNRKGLVSPQSPQKSDCQPNSPTESS	tr|B2GUV8|B2GUV8_RAT B-cell CLL/lymphoma 6 OS=Rattus norvegicus OX=10116 GN=Bcl6 PE=1 SV=1	20.9339	20.0501	20.517	19.8705	19.0013	20.8901	-0.494282	0.709915	0.227343	0.105492	FALSE
B2GUV8	BCL6	B-cell CLL/lymphoma 6	344	S	1	0.997554	LVSPQSPQKSDCQPNSPTESSSSKNACILQA	tr|B2GUV8|B2GUV8_RAT B-cell CLL/lymphoma 6 OS=Rattus norvegicus OX=10116 GN=Bcl6 PE=1 SV=1	17.0037	16.5492	17.2932	17.5144	16.8794	17.7161	0.506674	1.42077	0.0990808	0.0661412	FALSE
A0A0G2K1R2	BCL7A	BCL7A, BAF complex component	114	S	1	0.827037	IADASPIKQENSSNSSPAPEPNAPVPSDGTE	tr|A0A0G2K1R2|A0A0G2K1R2_RAT BCL7A, BAF complex component OS=Rattus norvegicus OX=10116 GN=Bcl7a PE=1 SV=1	17.7987	18.0822	19.0017	17.9655	17.8508	18.1796	-0.210137	0.864455	0.524608	0.183859	FALSE
A0A0G2K1R2	BCL7A	BCL7A, BAF complex component	114	S	2	0.827037	IADASPIKQENSSNSSPAPEPNAPVPSDGTE	tr|A0A0G2K1R2|A0A0G2K1R2_RAT BCL7A, BAF complex component OS=Rattus norvegicus OX=10116 GN=Bcl7a PE=1 SV=1	13.7575	14.2244	14.2177	14.9685	14.4633	14.0899	0.526108	1.44004	0.197726	0.0967246	FALSE
A0A0G2K1R2	BCL7A	BCL7A, BAF complex component	157	S	1	0.871501	HPGAEDASDEQNSQSSMENSTNSSEKAERQP	tr|A0A0G2K1R2|A0A0G2K1R2_RAT BCL7A, BAF complex component OS=Rattus norvegicus OX=10116 GN=Bcl7a PE=1 SV=1	17.8559	17.4279	17.5831	17.5854	17.419	17.7305	0.041409	1.02912	0.885151	0.268	FALSE
B1H245	BCL7B	BCL7B, BAF complex component	112	S	2	0.968742	VSDVYQLKVDSSTNSSPSPQQSESLSPAHTS	tr|B1H245|B1H245_RAT BCL7B, BAF complex component OS=Rattus norvegicus OX=10116 GN=Bcl7b PE=1 SV=1	18.9193	18.9279	19.2923	19.4729	19.2778	19.2258	0.364372	1.28732	0.248456	0.111249	FALSE
B1H245	BCL7B	BCL7B, BAF complex component	114	S	2	0.894967	DVYQLKVDSSTNSSPSPQQSESLSPAHTSDF	tr|B1H245|B1H245_RAT BCL7B, BAF complex component OS=Rattus norvegicus OX=10116 GN=Bcl7b PE=1 SV=1	17.0497	17.017	17.5561	17.0411	16.3969	17.8718	-0.0189346	0.986961	0.947382	0.280827	FALSE
B1H245	BCL7B	BCL7B, BAF complex component	114	S	3	0.894967	DVYQLKVDSSTNSSPSPQQSESLSPAHTSDF	tr|B1H245|B1H245_RAT BCL7B, BAF complex component OS=Rattus norvegicus OX=10116 GN=Bcl7b PE=1 SV=1	14.672	14.7458	14.7357	14.872	14.531	14.9398	0.148511	1.10842	0.565977	0.194154	FALSE
B1H245	BCL7B	BCL7B, BAF complex component	122	S	1	0.983677	SSTNSSPSPQQSESLSPAHTSDFRTDDSQPP	tr|B1H245|B1H245_RAT BCL7B, BAF complex component OS=Rattus norvegicus OX=10116 GN=Bcl7b PE=1 SV=1	17.8525	17.8287	18.3093	17.7945	17.0435	18.2783	-0.206	0.866937	0.44704	0.164035	FALSE
B1H245	BCL7B	BCL7B, BAF complex component	122	S	2	0.983677	SSTNSSPSPQQSESLSPAHTSDFRTDDSQPP	tr|B1H245|B1H245_RAT BCL7B, BAF complex component OS=Rattus norvegicus OX=10116 GN=Bcl7b PE=1 SV=1	18.9193	18.9279	19.2923	19.4729	19.2778	19.2258	0.364372	1.28732	0.248456	0.111249	FALSE
B1H245	BCL7B	BCL7B, BAF complex component	122	S	3	0.983677	SSTNSSPSPQQSESLSPAHTSDFRTDDSQPP	tr|B1H245|B1H245_RAT BCL7B, BAF complex component OS=Rattus norvegicus OX=10116 GN=Bcl7b PE=1 SV=1	14.672	14.7458	14.7357	14.872	14.531	14.9398	0.148511	1.10842	0.565977	0.194154	FALSE
B1H245	BCL7B	BCL7B, BAF complex component	148	S	2	0.999999	DSQPPTLGQEILEEPSLPASEVADEPPTLTK	tr|B1H245|B1H245_RAT BCL7B, BAF complex component OS=Rattus norvegicus OX=10116 GN=Bcl7b PE=1 SV=1	18.4495	18.7813	19.6314	19.7033	19.4232	19.146	0.555474	1.46965	0.182894	0.0922907	FALSE
B1H245	BCL7B	BCL7B, BAF complex component	148	S	3	0.999999	DSQPPTLGQEILEEPSLPASEVADEPPTLTK	tr|B1H245|B1H245_RAT BCL7B, BAF complex component OS=Rattus norvegicus OX=10116 GN=Bcl7b PE=1 SV=1	15.1014	15.5923	16.0934	16.4455	16.261	15.881	0.685514	1.60827	0.100431	0.0665776	FALSE
B1H245	BCL7B	BCL7B, BAF complex component	152	S	2	0.999983	PTLGQEILEEPSLPASEVADEPPTLTKEEPV	tr|B1H245|B1H245_RAT BCL7B, BAF complex component OS=Rattus norvegicus OX=10116 GN=Bcl7b PE=1 SV=1	18.4495	18.7813	19.6314	19.7033	19.4232	19.146	0.555474	1.46965	0.182894	0.0922907	FALSE
B1H245	BCL7B	BCL7B, BAF complex component	152	S	3	0.999983	PTLGQEILEEPSLPASEVADEPPTLTKEEPV	tr|B1H245|B1H245_RAT BCL7B, BAF complex component OS=Rattus norvegicus OX=10116 GN=Bcl7b PE=1 SV=1	15.1014	15.5923	16.0934	16.4455	16.261	15.881	0.685514	1.60827	0.100431	0.0665776	FALSE
D3ZUL4	BCL7C	B-cell CLL/lymphoma 7C (Predicted), isoform CRA_a	97	S	2	1	RGGGPLILLDLNDENSNQSFHSEGSLQKGTE	tr|D3ZUL4|D3ZUL4_RAT B-cell CLL/lymphoma 7C (Predicted), isoform CRA_a OS=Rattus norvegicus OX=10116 GN=Bcl7c PE=1 SV=1	18.7427	19.4975	19.3853	19.589	19.3303	19.0772	0.209104	1.15597	0.566024	0.194158	FALSE
D3ZUL4	BCL7C	B-cell CLL/lymphoma 7C (Predicted), isoform CRA_a	97	S	3	1	RGGGPLILLDLNDENSNQSFHSEGSLQKGTE	tr|D3ZUL4|D3ZUL4_RAT B-cell CLL/lymphoma 7C (Predicted), isoform CRA_a OS=Rattus norvegicus OX=10116 GN=Bcl7c PE=1 SV=1	18.6938	19.2021	18.5614	19.3211	19.1631	18.6057	0.296301	1.22799	0.483422	0.173409	FALSE
D3ZUL4	BCL7C	B-cell CLL/lymphoma 7C (Predicted), isoform CRA_a	100	S	2	1	GPLILLDLNDENSNQSFHSEGSLQKGTEPSP	tr|D3ZUL4|D3ZUL4_RAT B-cell CLL/lymphoma 7C (Predicted), isoform CRA_a OS=Rattus norvegicus OX=10116 GN=Bcl7c PE=1 SV=1	19.0674	19.8425	19.642	19.8588	19.6095	19.3173	0.163262	1.11982	0.658839	0.216691	FALSE
D3ZUL4	BCL7C	B-cell CLL/lymphoma 7C (Predicted), isoform CRA_a	100	S	3	1	GPLILLDLNDENSNQSFHSEGSLQKGTEPSP	tr|D3ZUL4|D3ZUL4_RAT B-cell CLL/lymphoma 7C (Predicted), isoform CRA_a OS=Rattus norvegicus OX=10116 GN=Bcl7c PE=1 SV=1	18.8476	19.3884	18.7214	19.4738	19.3035	18.7811	0.285747	1.21904	0.495739	0.17664	FALSE
D3ZUL4	BCL7C	B-cell CLL/lymphoma 7C (Predicted), isoform CRA_a	103	S	1	1	ILLDLNDENSNQSFHSEGSLQKGTEPSPGGT	tr|D3ZUL4|D3ZUL4_RAT B-cell CLL/lymphoma 7C (Predicted), isoform CRA_a OS=Rattus norvegicus OX=10116 GN=Bcl7c PE=1 SV=1	17.356	18.9496	18.6505	17.6391	17.5453	18.4558	-0.353259	0.782814	0.387074	0.148736	FALSE
D3ZUL4	BCL7C	B-cell CLL/lymphoma 7C (Predicted), isoform CRA_a	103	S	2	1	ILLDLNDENSNQSFHSEGSLQKGTEPSPGGT	tr|D3ZUL4|D3ZUL4_RAT B-cell CLL/lymphoma 7C (Predicted), isoform CRA_a OS=Rattus norvegicus OX=10116 GN=Bcl7c PE=1 SV=1	18.5754	19.3964	18.959	19.3288	19.1758	18.7285	0.186145	1.13772	0.639066	0.21191	FALSE
D3ZUL4	BCL7C	B-cell CLL/lymphoma 7C (Predicted), isoform CRA_a	103	S	3	1	ILLDLNDENSNQSFHSEGSLQKGTEPSPGGT	tr|D3ZUL4|D3ZUL4_RAT B-cell CLL/lymphoma 7C (Predicted), isoform CRA_a OS=Rattus norvegicus OX=10116 GN=Bcl7c PE=1 SV=1	18.8476	19.3884	18.7214	19.4738	19.3035	18.7811	0.285747	1.21904	0.495739	0.17664	FALSE
D3ZUL4	BCL7C	B-cell CLL/lymphoma 7C (Predicted), isoform CRA_a	106	S	2	1	DLNDENSNQSFHSEGSLQKGTEPSPGGTPQP	tr|D3ZUL4|D3ZUL4_RAT B-cell CLL/lymphoma 7C (Predicted), isoform CRA_a OS=Rattus norvegicus OX=10116 GN=Bcl7c PE=1 SV=1	15.2879	16.5882	16.2504	16.6672	16.7435	16.1843	0.574884	1.48956	0.217124	0.10255	FALSE
D3ZUL4	BCL7C	B-cell CLL/lymphoma 7C (Predicted), isoform CRA_a	106	S	3	1	DLNDENSNQSFHSEGSLQKGTEPSPGGTPQP	tr|D3ZUL4|D3ZUL4_RAT B-cell CLL/lymphoma 7C (Predicted), isoform CRA_a OS=Rattus norvegicus OX=10116 GN=Bcl7c PE=1 SV=1	17.7806	18.3794	17.6889	18.5376	18.4517	17.8706	0.422406	1.34016	0.329401	0.133774	FALSE
D3ZUL4	BCL7C	B-cell CLL/lymphoma 7C (Predicted), isoform CRA_a	114	S	1	0.999305	QSFHSEGSLQKGTEPSPGGTPQPSRPGSPTG	tr|D3ZUL4|D3ZUL4_RAT B-cell CLL/lymphoma 7C (Predicted), isoform CRA_a OS=Rattus norvegicus OX=10116 GN=Bcl7c PE=1 SV=1	18.4517	18.2267	18.46	17.8	17.3821	18.9017	-0.266146	0.831538	0.382945	0.147597	FALSE
D3ZUL4	BCL7C	B-cell CLL/lymphoma 7C (Predicted), isoform CRA_a	114	S	2	0.999305	QSFHSEGSLQKGTEPSPGGTPQPSRPGSPTG	tr|D3ZUL4|D3ZUL4_RAT B-cell CLL/lymphoma 7C (Predicted), isoform CRA_a OS=Rattus norvegicus OX=10116 GN=Bcl7c PE=1 SV=1	18.234	18.1147	18.302	18.6842	18.416	18.4018	0.36918	1.29162	0.243233	0.110031	FALSE
D3ZUL4	BCL7C	B-cell CLL/lymphoma 7C (Predicted), isoform CRA_a	114	S	3	0.999305	QSFHSEGSLQKGTEPSPGGTPQPSRPGSPTG	tr|D3ZUL4|D3ZUL4_RAT B-cell CLL/lymphoma 7C (Predicted), isoform CRA_a OS=Rattus norvegicus OX=10116 GN=Bcl7c PE=1 SV=1	20.0701	19.9732	19.7414	19.8906	19.6338	19.6307	-0.124448	0.917355	0.700049	0.22693	FALSE
D3ZUL4	BCL7C	B-cell CLL/lymphoma 7C (Predicted), isoform CRA_a	118	T	2	0.99397	SEGSLQKGTEPSPGGTPQPSRPGSPTGPPEV	tr|D3ZUL4|D3ZUL4_RAT B-cell CLL/lymphoma 7C (Predicted), isoform CRA_a OS=Rattus norvegicus OX=10116 GN=Bcl7c PE=1 SV=1	19.879	19.8341	19.8207	19.9746	19.6266	19.7843	0.0359756	1.02525	0.900591	0.271144	FALSE
D3ZUL4	BCL7C	B-cell CLL/lymphoma 7C (Predicted), isoform CRA_a	118	T	3	0.99397	SEGSLQKGTEPSPGGTPQPSRPGSPTGPPEV	tr|D3ZUL4|D3ZUL4_RAT B-cell CLL/lymphoma 7C (Predicted), isoform CRA_a OS=Rattus norvegicus OX=10116 GN=Bcl7c PE=1 SV=1	19.6055	19.5014	19.2569	19.4583	19.2043	19.0631	-0.127266	0.915565	0.711266	0.229673	FALSE
D3ZUL4	BCL7C	B-cell CLL/lymphoma 7C (Predicted), isoform CRA_a	122	S	3	0.95957	LQKGTEPSPGGTPQPSRPGSPTGPPEVITED	tr|D3ZUL4|D3ZUL4_RAT B-cell CLL/lymphoma 7C (Predicted), isoform CRA_a OS=Rattus norvegicus OX=10116 GN=Bcl7c PE=1 SV=1	19.0083	18.9706	18.7895	18.8965	18.6987	18.8761	-0.0136515	0.990582	0.962299	0.283821	FALSE
D3ZUL4	BCL7C	B-cell CLL/lymphoma 7C (Predicted), isoform CRA_a	126	S	1	0.980464	TEPSPGGTPQPSRPGSPTGPPEVITEDTQPP	tr|D3ZUL4|D3ZUL4_RAT B-cell CLL/lymphoma 7C (Predicted), isoform CRA_a OS=Rattus norvegicus OX=10116 GN=Bcl7c PE=1 SV=1	19.2812	19.3285	19.6155	18.7862	18.3198	19.8484	-0.338195	0.791031	0.260092	0.114694	FALSE
D3ZUL4	BCL7C	B-cell CLL/lymphoma 7C (Predicted), isoform CRA_a	126	S	2	0.980464	TEPSPGGTPQPSRPGSPTGPPEVITEDTQPP	tr|D3ZUL4|D3ZUL4_RAT B-cell CLL/lymphoma 7C (Predicted), isoform CRA_a OS=Rattus norvegicus OX=10116 GN=Bcl7c PE=1 SV=1	20.2166	20.1468	20.1895	20.4174	20.101	20.2068	0.142841	1.10408	0.626326	0.208877	FALSE
D3ZUL4	BCL7C	B-cell CLL/lymphoma 7C (Predicted), isoform CRA_a	126	S	3	0.980464	TEPSPGGTPQPSRPGSPTGPPEVITEDTQPP	tr|D3ZUL4|D3ZUL4_RAT B-cell CLL/lymphoma 7C (Predicted), isoform CRA_a OS=Rattus norvegicus OX=10116 GN=Bcl7c PE=1 SV=1	20.0386	19.9357	19.7325	19.8683	19.6458	19.667	-0.0898162	0.939642	0.775756	0.243978	FALSE
D3ZUL4	BCL7C	B-cell CLL/lymphoma 7C (Predicted), isoform CRA_a	152	T	1	1	DTQPPQLGQERDPGGTPAGGTDEPPKLTKEE	tr|D3ZUL4|D3ZUL4_RAT B-cell CLL/lymphoma 7C (Predicted), isoform CRA_a OS=Rattus norvegicus OX=10116 GN=Bcl7c PE=1 SV=1	20.2377	20.219	20.264	19.7072	19.2497	20.7075	-0.266701	0.831218	0.35868	0.14127	FALSE
D4A7D6	BCL9	BCL9, transcription coactivator	107	S	1	0.993428	GAKGKGKRERSISADSFDQRDPGTPNDDSDI	tr|D4A7D6|D4A7D6_RAT BCL9, transcription coactivator OS=Rattus norvegicus OX=10116 GN=Bcl9 PE=1 SV=3	18.0383	17.9678	18.153	17.4779	17.0897	18.829	-0.168783	0.889593	0.607857	0.204427	FALSE
D4A7D6	BCL9	BCL9, transcription coactivator	115	T	1	1	ERSISADSFDQRDPGTPNDDSDIKECNSADH	tr|D4A7D6|D4A7D6_RAT BCL9, transcription coactivator OS=Rattus norvegicus OX=10116 GN=Bcl9 PE=1 SV=3	20.481	20.4395	20.5751	19.0812	18.532	21.0217	-0.868174	0.54784	0.0821805	0.059816	FALSE
D4A7D6	BCL9	BCL9, transcription coactivator	278	S	1	1	PAPKPAAAPRPLDRDSPGVENKLIPPVGSPG	tr|D4A7D6|D4A7D6_RAT BCL9, transcription coactivator OS=Rattus norvegicus OX=10116 GN=Bcl9 PE=1 SV=3	20.2453	20.3177	20.9726	19.6201	19.3357	20.593	-0.576862	0.67042	0.0713524	0.0553997	FALSE
D4A7D6	BCL9	BCL9, transcription coactivator	291	S	1	0.99173	RDSPGVENKLIPPVGSPGSSTPLPPDGTGPN	tr|D4A7D6|D4A7D6_RAT BCL9, transcription coactivator OS=Rattus norvegicus OX=10116 GN=Bcl9 PE=1 SV=3	17.8506	18.1071	18.3299	17.2068	16.863	18.286	-0.558535	0.678991	0.0753608	0.0570425	FALSE
D4A7D6	BCL9	BCL9, transcription coactivator	315	T	1	0.99841	PDGTGPNSTPNNRAVTPVSQGSNSSSADPKA	tr|D4A7D6|D4A7D6_RAT BCL9, transcription coactivator OS=Rattus norvegicus OX=10116 GN=Bcl9 PE=1 SV=3	18.6027	18.3874	18.5434	16.8163	16.5229	18.6932	-1.08162	0.472499	0.0276396	0.0375343	FALSE
D4A7D6	BCL9	BCL9, transcription coactivator	906	S	2	0.975764	LAGMLAGPAAAASIKSPPVLGSAAASPVHLK	tr|D4A7D6|D4A7D6_RAT BCL9, transcription coactivator OS=Rattus norvegicus OX=10116 GN=Bcl9 PE=1 SV=3	13.7017	13.9172	14.0366	14.4877	13.911	14.5177	0.505722	1.41983	0.0709977	0.0552943	FALSE
D4A7D6	BCL9	BCL9, transcription coactivator	916	S	2	0.832593	AASIKSPPVLGSAAASPVHLKSPSLPAPSPG	tr|D4A7D6|D4A7D6_RAT BCL9, transcription coactivator OS=Rattus norvegicus OX=10116 GN=Bcl9 PE=1 SV=3	13.7017	13.9172	14.0366	14.4877	13.911	14.5177	0.505722	1.41983	0.0709977	0.0552943	FALSE
D4A7D6	BCL9	BCL9, transcription coactivator	1038	S	1	0.999998	LYHDAIKTVASSDDDSPPARSPNLPSMNSMP	tr|D4A7D6|D4A7D6_RAT BCL9, transcription coactivator OS=Rattus norvegicus OX=10116 GN=Bcl9 PE=1 SV=3	15.6898	15.6883	16.1306	13.7806	12.376	15.9703	-1.7085	0.305978	0.0234423	0.0353359	FALSE
D4A0D9	BCL9L	B-cell CLL/lymphoma 9-like (Predicted), isoform CRA_a	21	S	1	1	NKTRLPHPRRREAPGSPPLSPRGHCPPAPAK	tr|D4A0D9|D4A0D9_RAT B-cell CLL/lymphoma 9-like (Predicted), isoform CRA_a OS=Rattus norvegicus OX=10116 GN=Bcl9l PE=1 SV=1	19.0327	19.1589	19.2562	17.0491	16.414	19.2003	-1.50943	0.351251	0.014513	0.0276201	FALSE
D4A0D9	BCL9L	B-cell CLL/lymphoma 9-like (Predicted), isoform CRA_a	21	S	2	1	NKTRLPHPRRREAPGSPPLSPRGHCPPAPAK	tr|D4A0D9|D4A0D9_RAT B-cell CLL/lymphoma 9-like (Predicted), isoform CRA_a OS=Rattus norvegicus OX=10116 GN=Bcl9l PE=1 SV=1	19.9092	19.9329	19.9299	20.4998	20.3327	20.4941	0.603623	1.51953	0.052709	0.0480381	FALSE
D4A0D9	BCL9L	B-cell CLL/lymphoma 9-like (Predicted), isoform CRA_a	25	S	2	1	LPHPRRREAPGSPPLSPRGHCPPAPAKPMHP	tr|D4A0D9|D4A0D9_RAT B-cell CLL/lymphoma 9-like (Predicted), isoform CRA_a OS=Rattus norvegicus OX=10116 GN=Bcl9l PE=1 SV=1	19.9092	19.9329	19.9299	20.4998	20.3327	20.4941	0.603623	1.51953	0.052709	0.0480381	FALSE
D4A0D9	BCL9L	B-cell CLL/lymphoma 9-like (Predicted), isoform CRA_a	88	S	1	0.998997	KGVGAGSHGAKANQISPSNSSLKNPQAGVSP	tr|D4A0D9|D4A0D9_RAT B-cell CLL/lymphoma 9-like (Predicted), isoform CRA_a OS=Rattus norvegicus OX=10116 GN=Bcl9l PE=1 SV=1	21.2174	21.2647	21.3562	20.3683	20.0697	21.3875	-0.585501	0.666418	0.0556082	0.0492815	FALSE
D4A0D9	BCL9L	B-cell CLL/lymphoma 9-like (Predicted), isoform CRA_a	116	S	1	0.999998	VSPFSSLKGKVKRERSVSVDSGEQREAGTPS	tr|D4A0D9|D4A0D9_RAT B-cell CLL/lymphoma 9-like (Predicted), isoform CRA_a OS=Rattus norvegicus OX=10116 GN=Bcl9l PE=1 SV=1	17.9366	18.2118	18.4134	16.7848	16.446	18.4961	-0.859535	0.55113	0.0494876	0.0466973	FALSE
D4A0D9	BCL9L	B-cell CLL/lymphoma 9-like (Predicted), isoform CRA_a	116	S	2	0.999998	VSPFSSLKGKVKRERSVSVDSGEQREAGTPS	tr|D4A0D9|D4A0D9_RAT B-cell CLL/lymphoma 9-like (Predicted), isoform CRA_a OS=Rattus norvegicus OX=10116 GN=Bcl9l PE=1 SV=1	15.1227	15.5577	15.5728	16.0246	16.3342	16.4898	0.950526	1.93258	0.00879808	0.0205106	FALSE
D4A0D9	BCL9L	B-cell CLL/lymphoma 9-like (Predicted), isoform CRA_a	118	S	1	0.997833	PFSSLKGKVKRERSVSVDSGEQREAGTPSLD	tr|D4A0D9|D4A0D9_RAT B-cell CLL/lymphoma 9-like (Predicted), isoform CRA_a OS=Rattus norvegicus OX=10116 GN=Bcl9l PE=1 SV=1	19.8825	19.9741	20.1727	18.9648	18.789	20.8734	-0.381939	0.767406	0.360105	0.141588	FALSE
D4A0D9	BCL9L	B-cell CLL/lymphoma 9-like (Predicted), isoform CRA_a	118	S	2	0.997833	PFSSLKGKVKRERSVSVDSGEQREAGTPSLD	tr|D4A0D9|D4A0D9_RAT B-cell CLL/lymphoma 9-like (Predicted), isoform CRA_a OS=Rattus norvegicus OX=10116 GN=Bcl9l PE=1 SV=1	15.9089	16.2123	16.0839	16.6441	16.8295	17.0214	0.848696	1.80087	0.0128341	0.0257893	FALSE
D4A0D9	BCL9L	B-cell CLL/lymphoma 9-like (Predicted), isoform CRA_a	121	S	1	0.999883	SLKGKVKRERSVSVDSGEQREAGTPSLDSEA	tr|D4A0D9|D4A0D9_RAT B-cell CLL/lymphoma 9-like (Predicted), isoform CRA_a OS=Rattus norvegicus OX=10116 GN=Bcl9l PE=1 SV=1	18.917	18.5744	19.1039	17.8961	17.2256	19.2231	-0.66474	0.630802	0.0957267	0.0648558	FALSE
D4A0D9	BCL9L	B-cell CLL/lymphoma 9-like (Predicted), isoform CRA_a	121	S	2	0.999883	SLKGKVKRERSVSVDSGEQREAGTPSLDSEA	tr|D4A0D9|D4A0D9_RAT B-cell CLL/lymphoma 9-like (Predicted), isoform CRA_a OS=Rattus norvegicus OX=10116 GN=Bcl9l PE=1 SV=1	14.6578	14.7574	14.3387	15.1261	15.0464	15.3235	0.666095	1.58677	0.0459618	0.0453725	FALSE
D4A0D9	BCL9L	B-cell CLL/lymphoma 9-like (Predicted), isoform CRA_a	880	S	2	0.998807	ISINQMGSPGMGHLKSPTLSQVHSPLVTSPS	tr|D4A0D9|D4A0D9_RAT B-cell CLL/lymphoma 9-like (Predicted), isoform CRA_a OS=Rattus norvegicus OX=10116 GN=Bcl9l PE=1 SV=1	18.2408	19.0825	19.2097	19.2439	19.0933	19	0.353452	1.27761	0.324074	0.132525	FALSE
D4A0D9	BCL9L	B-cell CLL/lymphoma 9-like (Predicted), isoform CRA_a	892	T	2	0.891198	HLKSPTLSQVHSPLVTSPSANLKSPQTPSQM	tr|D4A0D9|D4A0D9_RAT B-cell CLL/lymphoma 9-like (Predicted), isoform CRA_a OS=Rattus norvegicus OX=10116 GN=Bcl9l PE=1 SV=1	18.205	19.0509	19.1346	19.1811	19.0331	18.9555	0.345119	1.27026	0.329803	0.133888	FALSE
D4A0D9	BCL9L	B-cell CLL/lymphoma 9-like (Predicted), isoform CRA_a	921	S	1	1	QMVPLPSANPPGPLKSPQVLSSSLSVRSPTG	tr|D4A0D9|D4A0D9_RAT B-cell CLL/lymphoma 9-like (Predicted), isoform CRA_a OS=Rattus norvegicus OX=10116 GN=Bcl9l PE=1 SV=1	16.7136	17.1508	17.2224	17.2344	16.9907	17.9205	0.438377	1.35508	0.106983	0.0688781	FALSE
D4A0D9	BCL9L	B-cell CLL/lymphoma 9-like (Predicted), isoform CRA_a	933	S	2	0.994784	PLKSPQVLSSSLSVRSPTGSPSRLKSPSMAV	tr|D4A0D9|D4A0D9_RAT B-cell CLL/lymphoma 9-like (Predicted), isoform CRA_a OS=Rattus norvegicus OX=10116 GN=Bcl9l PE=1 SV=1	17.2351	17.8198	17.7008	17.525	17.3345	17.7197	0.0265217	1.01855	0.921118	0.275321	FALSE
D4A0D9	BCL9L	B-cell CLL/lymphoma 9-like (Predicted), isoform CRA_a	937	S	2	0.87394	PQVLSSSLSVRSPTGSPSRLKSPSMAVPSPG	tr|D4A0D9|D4A0D9_RAT B-cell CLL/lymphoma 9-like (Predicted), isoform CRA_a OS=Rattus norvegicus OX=10116 GN=Bcl9l PE=1 SV=1	17.2351	17.8198	17.7008	17.525	17.3345	17.7197	0.0265217	1.01855	0.921118	0.275321	FALSE
D4A0D9	BCL9L	B-cell CLL/lymphoma 9-like (Predicted), isoform CRA_a	963	S	1	0.98072	VPSPGWVASPKTAMPSPGVSQNKQPPLNINS	tr|D4A0D9|D4A0D9_RAT B-cell CLL/lymphoma 9-like (Predicted), isoform CRA_a OS=Rattus norvegicus OX=10116 GN=Bcl9l PE=1 SV=1	18.0735	18.3701	18.8731	18.088	17.7704	19.1571	-0.0150112	0.989649	0.959861	0.283366	FALSE
A0A0G2K2S3	BCLAF1	Mitochondrial fission regulator 2	177	S	1	1	QEKQTKKAEGEPQEESPLKSKSQEEPKDTFE	tr|A0A0G2K2S3|A0A0G2K2S3_RAT Mitochondrial fission regulator 2 OS=Rattus norvegicus OX=10116 GN=Bclaf1 PE=1 SV=1;tr|A0A0G2K1G0|A0A0G2K1G0_RAT Mitochondrial fission regulator 2 OS=Rattus norvegicus OX=10116 GN=Bclaf1 PE=1 SV=1;tr|B1WC16|B1WC16_RAT BCL2-asso	25.8897	25.8379	25.9348	24.5368	24.0226	26.1897	-0.885654	0.541242	0.0477576	0.04595	FALSE
A0A0G2K2S3	BCLAF1	Mitochondrial fission regulator 2	177	S	2	1	QEKQTKKAEGEPQEESPLKSKSQEEPKDTFE	tr|A0A0G2K2S3|A0A0G2K2S3_RAT Mitochondrial fission regulator 2 OS=Rattus norvegicus OX=10116 GN=Bclaf1 PE=1 SV=1;tr|A0A0G2K1G0|A0A0G2K1G0_RAT Mitochondrial fission regulator 2 OS=Rattus norvegicus OX=10116 GN=Bclaf1 PE=1 SV=1;tr|B1WC16|B1WC16_RAT BCL2-asso	16.435	16.2885	16.0199	16.6859	16.5797	16.8774	0.551934	1.46605	0.0871682	0.0615709	FALSE
A0A0G2K2S3	BCLAF1	Mitochondrial fission regulator 2	181	S	1	1	TKKAEGEPQEESPLKSKSQEEPKDTFEHDPS	tr|A0A0G2K2S3|A0A0G2K2S3_RAT Mitochondrial fission regulator 2 OS=Rattus norvegicus OX=10116 GN=Bclaf1 PE=1 SV=1;tr|A0A0G2K1G0|A0A0G2K1G0_RAT Mitochondrial fission regulator 2 OS=Rattus norvegicus OX=10116 GN=Bclaf1 PE=1 SV=1;tr|B1WC16|B1WC16_RAT BCL2-asso	17.9885	18.5747	18.0567	18.3583	17.5011	18.4632	-0.0136974	0.990551	0.963139	0.283961	FALSE
A0A0G2K2S3	BCLAF1	Mitochondrial fission regulator 2	181	S	2	1	TKKAEGEPQEESPLKSKSQEEPKDTFEHDPS	tr|A0A0G2K2S3|A0A0G2K2S3_RAT Mitochondrial fission regulator 2 OS=Rattus norvegicus OX=10116 GN=Bclaf1 PE=1 SV=1;tr|A0A0G2K1G0|A0A0G2K1G0_RAT Mitochondrial fission regulator 2 OS=Rattus norvegicus OX=10116 GN=Bclaf1 PE=1 SV=1;tr|B1WC16|B1WC16_RAT BCL2-asso	16.435	16.2885	16.0199	16.6859	16.5797	16.8774	0.551934	1.46605	0.0871682	0.0615709	FALSE
A0A0G2K2S3	BCLAF1	Mitochondrial fission regulator 2	183	S	1	0.99999	KAEGEPQEESPLKSKSQEEPKDTFEHDPSES	tr|A0A0G2K2S3|A0A0G2K2S3_RAT Mitochondrial fission regulator 2 OS=Rattus norvegicus OX=10116 GN=Bclaf1 PE=1 SV=1;tr|A0A0G2K1G0|A0A0G2K1G0_RAT Mitochondrial fission regulator 2 OS=Rattus norvegicus OX=10116 GN=Bclaf1 PE=1 SV=1;tr|B1WC16|B1WC16_RAT BCL2-asso	18.6792	18.6185	18.7245	18.3725	17.995	18.7675	-0.210307	0.864353	0.393236	0.150431	FALSE
A0A0G2K2S3	BCLAF1	Mitochondrial fission regulator 2	196	S	1	0.999999	SKSQEEPKDTFEHDPSESIDEFNKSATSGDI	tr|A0A0G2K2S3|A0A0G2K2S3_RAT Mitochondrial fission regulator 2 OS=Rattus norvegicus OX=10116 GN=Bclaf1 PE=1 SV=1;tr|A0A0G2K1G0|A0A0G2K1G0_RAT Mitochondrial fission regulator 2 OS=Rattus norvegicus OX=10116 GN=Bclaf1 PE=1 SV=1;tr|B1WC16|B1WC16_RAT BCL2-asso	19.2266	19.3325	19.6124	17.9796	17.5035	19.79	-0.880711	0.5431	0.060121	0.0510093	FALSE
A0A0G2K2S3	BCLAF1	Mitochondrial fission regulator 2	196	S	2	0.999999	SKSQEEPKDTFEHDPSESIDEFNKSATSGDI	tr|A0A0G2K2S3|A0A0G2K2S3_RAT Mitochondrial fission regulator 2 OS=Rattus norvegicus OX=10116 GN=Bclaf1 PE=1 SV=1;tr|A0A0G2K1G0|A0A0G2K1G0_RAT Mitochondrial fission regulator 2 OS=Rattus norvegicus OX=10116 GN=Bclaf1 PE=1 SV=1;tr|B1WC16|B1WC16_RAT BCL2-asso	17.7215	17.9131	17.9831	18.8421	18.5061	18.5953	0.860659	1.81587	0.0146517	0.0277151	FALSE
A0A0G2K2S3	BCLAF1	Mitochondrial fission regulator 2	198	S	1	1	SQEEPKDTFEHDPSESIDEFNKSATSGDIWP	tr|A0A0G2K2S3|A0A0G2K2S3_RAT Mitochondrial fission regulator 2 OS=Rattus norvegicus OX=10116 GN=Bclaf1 PE=1 SV=1;tr|A0A0G2K1G0|A0A0G2K1G0_RAT Mitochondrial fission regulator 2 OS=Rattus norvegicus OX=10116 GN=Bclaf1 PE=1 SV=1;tr|B1WC16|B1WC16_RAT BCL2-asso	21.0881	21.2435	21.83	19.6087	18.9573	22.0788	-1.08685	0.47079	0.0906457	0.0628863	FALSE
A0A0G2K2S3	BCLAF1	Mitochondrial fission regulator 2	198	S	2	1	SQEEPKDTFEHDPSESIDEFNKSATSGDIWP	tr|A0A0G2K2S3|A0A0G2K2S3_RAT Mitochondrial fission regulator 2 OS=Rattus norvegicus OX=10116 GN=Bclaf1 PE=1 SV=1;tr|A0A0G2K1G0|A0A0G2K1G0_RAT Mitochondrial fission regulator 2 OS=Rattus norvegicus OX=10116 GN=Bclaf1 PE=1 SV=1;tr|B1WC16|B1WC16_RAT BCL2-asso	17.7215	17.9131	17.9831	18.8421	18.5061	18.5953	0.860659	1.81587	0.0146517	0.0277151	FALSE
A0A0G2K2S3	BCLAF1	Mitochondrial fission regulator 2	221	S	1	0.999652	ATSGDIWPGLSAYDNSPRSPHSPSPIATPPS	tr|A0A0G2K2S3|A0A0G2K2S3_RAT Mitochondrial fission regulator 2 OS=Rattus norvegicus OX=10116 GN=Bclaf1 PE=1 SV=1;tr|A0A0G2K1G0|A0A0G2K1G0_RAT Mitochondrial fission regulator 2 OS=Rattus norvegicus OX=10116 GN=Bclaf1 PE=1 SV=1;tr|B1WC16|B1WC16_RAT BCL2-asso	17.2534	17.3325	17.8944	16.2008	15.5044	17.3987	-1.04003	0.486317	0.0138929	0.0269838	FALSE
A0A0G2K2S3	BCLAF1	Mitochondrial fission regulator 2	256	T	2	0.999459	CSDAPMLSTVHSAKNTPSQHSHSIQHSPERS	tr|A0A0G2K2S3|A0A0G2K2S3_RAT Mitochondrial fission regulator 2 OS=Rattus norvegicus OX=10116 GN=Bclaf1 PE=1 SV=1;tr|A0A0G2K1G0|A0A0G2K1G0_RAT Mitochondrial fission regulator 2 OS=Rattus norvegicus OX=10116 GN=Bclaf1 PE=1 SV=1;tr|B1WC16|B1WC16_RAT BCL2-asso	19.1541	18.5874	18.9712	19.7437	19.1661	18.7632	0.405531	1.32458	0.347752	0.138546	FALSE
A0A0G2K2S3	BCLAF1	Mitochondrial fission regulator 2	256	T	3	0.999459	CSDAPMLSTVHSAKNTPSQHSHSIQHSPERS	tr|A0A0G2K2S3|A0A0G2K2S3_RAT Mitochondrial fission regulator 2 OS=Rattus norvegicus OX=10116 GN=Bclaf1 PE=1 SV=1;tr|A0A0G2K1G0|A0A0G2K1G0_RAT Mitochondrial fission regulator 2 OS=Rattus norvegicus OX=10116 GN=Bclaf1 PE=1 SV=1;tr|B1WC16|B1WC16_RAT BCL2-asso	17.3913	17.1869	17.1381	17.9068	17.4419	16.7264	0.205033	1.15271	0.654861	0.215713	FALSE
A0A0G2K2S3	BCLAF1	Mitochondrial fission regulator 2	258	S	2	0.998642	DAPMLSTVHSAKNTPSQHSHSIQHSPERSGS	tr|A0A0G2K2S3|A0A0G2K2S3_RAT Mitochondrial fission regulator 2 OS=Rattus norvegicus OX=10116 GN=Bclaf1 PE=1 SV=1;tr|A0A0G2K1G0|A0A0G2K1G0_RAT Mitochondrial fission regulator 2 OS=Rattus norvegicus OX=10116 GN=Bclaf1 PE=1 SV=1;tr|B1WC16|B1WC16_RAT BCL2-asso	17.5282	17.05	16.8886	17.9014	17.289	17.318	0.432626	1.34969	0.267955	0.116892	FALSE
A0A0G2K2S3	BCLAF1	Mitochondrial fission regulator 2	258	S	3	0.998642	DAPMLSTVHSAKNTPSQHSHSIQHSPERSGS	tr|A0A0G2K2S3|A0A0G2K2S3_RAT Mitochondrial fission regulator 2 OS=Rattus norvegicus OX=10116 GN=Bclaf1 PE=1 SV=1;tr|A0A0G2K1G0|A0A0G2K1G0_RAT Mitochondrial fission regulator 2 OS=Rattus norvegicus OX=10116 GN=Bclaf1 PE=1 SV=1;tr|B1WC16|B1WC16_RAT BCL2-asso	15.376	15.4578	15.0075	16.6283	15.9731	15.5783	0.864886	1.8212	0.0703315	0.0550665	FALSE
A0A0G2K2S3	BCLAF1	Mitochondrial fission regulator 2	261	S	2	0.984411	MLSTVHSAKNTPSQHSHSIQHSPERSGSGSV	tr|A0A0G2K2S3|A0A0G2K2S3_RAT Mitochondrial fission regulator 2 OS=Rattus norvegicus OX=10116 GN=Bclaf1 PE=1 SV=1;tr|A0A0G2K1G0|A0A0G2K1G0_RAT Mitochondrial fission regulator 2 OS=Rattus norvegicus OX=10116 GN=Bclaf1 PE=1 SV=1;tr|B1WC16|B1WC16_RAT BCL2-asso	17.9216	17.3899	17.8651	18.3563	17.8802	17.7221	0.346106	1.27113	0.355338	0.140404	FALSE
A0A0G2K2S3	BCLAF1	Mitochondrial fission regulator 2	261	S	3	0.984411	MLSTVHSAKNTPSQHSHSIQHSPERSGSGSV	tr|A0A0G2K2S3|A0A0G2K2S3_RAT Mitochondrial fission regulator 2 OS=Rattus norvegicus OX=10116 GN=Bclaf1 PE=1 SV=1;tr|A0A0G2K1G0|A0A0G2K1G0_RAT Mitochondrial fission regulator 2 OS=Rattus norvegicus OX=10116 GN=Bclaf1 PE=1 SV=1;tr|B1WC16|B1WC16_RAT BCL2-asso	15.0013	15.1442	14.7242	16.3169	15.6993	15.1774	0.860013	1.81505	0.0792795	0.0585245	FALSE
A0A0G2K2S3	BCLAF1	Mitochondrial fission regulator 2	263	S	1	0.932051	STVHSAKNTPSQHSHSIQHSPERSGSGSVGN	tr|A0A0G2K2S3|A0A0G2K2S3_RAT Mitochondrial fission regulator 2 OS=Rattus norvegicus OX=10116 GN=Bclaf1 PE=1 SV=1;tr|A0A0G2K1G0|A0A0G2K1G0_RAT Mitochondrial fission regulator 2 OS=Rattus norvegicus OX=10116 GN=Bclaf1 PE=1 SV=1;tr|B1WC16|B1WC16_RAT BCL2-asso	13.3691	13.5524	13.6063	14.2013	14.1229	14.0056	0.686092	1.60892	0.0476305	0.0458762	FALSE
A0A0G2K2S3	BCLAF1	Mitochondrial fission regulator 2	263	S	2	0.932051	STVHSAKNTPSQHSHSIQHSPERSGSGSVGN	tr|A0A0G2K2S3|A0A0G2K2S3_RAT Mitochondrial fission regulator 2 OS=Rattus norvegicus OX=10116 GN=Bclaf1 PE=1 SV=1;tr|A0A0G2K1G0|A0A0G2K1G0_RAT Mitochondrial fission regulator 2 OS=Rattus norvegicus OX=10116 GN=Bclaf1 PE=1 SV=1;tr|B1WC16|B1WC16_RAT BCL2-asso	19.3548	18.7741	19.2612	19.785	19.3294	19.0969	0.359166	1.28268	0.355406	0.140404	FALSE
A0A0G2K2S3	BCLAF1	Mitochondrial fission regulator 2	263	S	3	0.932051	STVHSAKNTPSQHSHSIQHSPERSGSGSVGN	tr|A0A0G2K2S3|A0A0G2K2S3_RAT Mitochondrial fission regulator 2 OS=Rattus norvegicus OX=10116 GN=Bclaf1 PE=1 SV=1;tr|A0A0G2K1G0|A0A0G2K1G0_RAT Mitochondrial fission regulator 2 OS=Rattus norvegicus OX=10116 GN=Bclaf1 PE=1 SV=1;tr|B1WC16|B1WC16_RAT BCL2-asso	17.3902	17.1397	17.1189	17.8225	17.3318	16.6531	0.13826	1.10058	0.760742	0.240558	FALSE
A0A0G2K2S3	BCLAF1	Mitochondrial fission regulator 2	267	S	1	1	SAKNTPSQHSHSIQHSPERSGSGSVGNGSSR	tr|A0A0G2K2S3|A0A0G2K2S3_RAT Mitochondrial fission regulator 2 OS=Rattus norvegicus OX=10116 GN=Bclaf1 PE=1 SV=1;tr|A0A0G2K1G0|A0A0G2K1G0_RAT Mitochondrial fission regulator 2 OS=Rattus norvegicus OX=10116 GN=Bclaf1 PE=1 SV=1;tr|B1WC16|B1WC16_RAT BCL2-asso	18.8621	18.69	18.9858	19.385	18.7773	19.098	0.326227	1.25373	0.27485	0.11903	FALSE
A0A0G2K2S3	BCLAF1	Mitochondrial fission regulator 2	267	S	2	1	SAKNTPSQHSHSIQHSPERSGSGSVGNGSSR	tr|A0A0G2K2S3|A0A0G2K2S3_RAT Mitochondrial fission regulator 2 OS=Rattus norvegicus OX=10116 GN=Bclaf1 PE=1 SV=1;tr|A0A0G2K1G0|A0A0G2K1G0_RAT Mitochondrial fission regulator 2 OS=Rattus norvegicus OX=10116 GN=Bclaf1 PE=1 SV=1;tr|B1WC16|B1WC16_RAT BCL2-asso	20.7033	20.1512	20.5226	21.1871	20.6636	20.4177	0.38254	1.30364	0.335964	0.135621	FALSE
A0A0G2K2S3	BCLAF1	Mitochondrial fission regulator 2	267	S	3	1	SAKNTPSQHSHSIQHSPERSGSGSVGNGSSR	tr|A0A0G2K2S3|A0A0G2K2S3_RAT Mitochondrial fission regulator 2 OS=Rattus norvegicus OX=10116 GN=Bclaf1 PE=1 SV=1;tr|A0A0G2K1G0|A0A0G2K1G0_RAT Mitochondrial fission regulator 2 OS=Rattus norvegicus OX=10116 GN=Bclaf1 PE=1 SV=1;tr|B1WC16|B1WC16_RAT BCL2-asso	17.6423	17.4626	17.3701	18.2577	17.735	17.0962	0.290073	1.2227	0.52287	0.183447	FALSE
A0A0G2K2S3	BCLAF1	Mitochondrial fission regulator 2	284	S	1	0.999613	ERSGSGSVGNGSSRYSPSQNSPIHHIPSRRS	tr|A0A0G2K2S3|A0A0G2K2S3_RAT Mitochondrial fission regulator 2 OS=Rattus norvegicus OX=10116 GN=Bclaf1 PE=1 SV=1;tr|A0A0G2K1G0|A0A0G2K1G0_RAT Mitochondrial fission regulator 2 OS=Rattus norvegicus OX=10116 GN=Bclaf1 PE=1 SV=1;tr|B1WC16|B1WC16_RAT BCL2-asso	18.9081	19.3693	19.7462	19.5449	19.2223	19.731	0.243575	1.18392	0.380232	0.146977	FALSE
A0A0G2K2S3	BCLAF1	Mitochondrial fission regulator 2	284	S	2	0.999613	ERSGSGSVGNGSSRYSPSQNSPIHHIPSRRS	tr|A0A0G2K2S3|A0A0G2K2S3_RAT Mitochondrial fission regulator 2 OS=Rattus norvegicus OX=10116 GN=Bclaf1 PE=1 SV=1;tr|A0A0G2K1G0|A0A0G2K1G0_RAT Mitochondrial fission regulator 2 OS=Rattus norvegicus OX=10116 GN=Bclaf1 PE=1 SV=1;tr|B1WC16|B1WC16_RAT BCL2-asso	22.3084	22.394	22.5672	22.7586	22.5881	22.4487	0.260707	1.19807	0.412273	0.155048	FALSE
A0A0G2K2S3	BCLAF1	Mitochondrial fission regulator 2	286	S	2	0.815544	SGSGSVGNGSSRYSPSQNSPIHHIPSRRSPA	tr|A0A0G2K2S3|A0A0G2K2S3_RAT Mitochondrial fission regulator 2 OS=Rattus norvegicus OX=10116 GN=Bclaf1 PE=1 SV=1;tr|A0A0G2K1G0|A0A0G2K1G0_RAT Mitochondrial fission regulator 2 OS=Rattus norvegicus OX=10116 GN=Bclaf1 PE=1 SV=1;tr|B1WC16|B1WC16_RAT BCL2-asso	15.1108	15.293	15.3718	15.7406	15.6844	15.8576	0.587756	1.50291	0.0522807	0.04789	FALSE
A0A0G2K2S3	BCLAF1	Mitochondrial fission regulator 2	289	S	1	0.999998	GSVGNGSSRYSPSQNSPIHHIPSRRSPAKTI	tr|A0A0G2K2S3|A0A0G2K2S3_RAT Mitochondrial fission regulator 2 OS=Rattus norvegicus OX=10116 GN=Bclaf1 PE=1 SV=1;tr|A0A0G2K1G0|A0A0G2K1G0_RAT Mitochondrial fission regulator 2 OS=Rattus norvegicus OX=10116 GN=Bclaf1 PE=1 SV=1;tr|B1WC16|B1WC16_RAT BCL2-asso	20.2644	20.0239	20.4563	19.9109	19.1702	20.3706	-0.345567	0.786999	0.217201	0.102556	FALSE
A0A0G2K2S3	BCLAF1	Mitochondrial fission regulator 2	289	S	2	0.999998	GSVGNGSSRYSPSQNSPIHHIPSRRSPAKTI	tr|A0A0G2K2S3|A0A0G2K2S3_RAT Mitochondrial fission regulator 2 OS=Rattus norvegicus OX=10116 GN=Bclaf1 PE=1 SV=1;tr|A0A0G2K1G0|A0A0G2K1G0_RAT Mitochondrial fission regulator 2 OS=Rattus norvegicus OX=10116 GN=Bclaf1 PE=1 SV=1;tr|B1WC16|B1WC16_RAT BCL2-asso	22.1463	22.2246	22.4058	22.5902	22.4174	22.2837	0.25697	1.19497	0.417704	0.156553	FALSE
A0A0G2K2S3	BCLAF1	Mitochondrial fission regulator 2	296	S	2	0.976186	SRYSPSQNSPIHHIPSRRSPAKTITPQNAPR	tr|A0A0G2K2S3|A0A0G2K2S3_RAT Mitochondrial fission regulator 2 OS=Rattus norvegicus OX=10116 GN=Bclaf1 PE=1 SV=1;tr|A0A0G2K1G0|A0A0G2K1G0_RAT Mitochondrial fission regulator 2 OS=Rattus norvegicus OX=10116 GN=Bclaf1 PE=1 SV=1;tr|B1WC16|B1WC16_RAT BCL2-asso	19.1636	19.3114	19.4173	19.674	19.5284	19.3707	0.312321	1.2417	0.332615	0.134678	FALSE
A0A0G2K2S3	BCLAF1	Mitochondrial fission regulator 2	303	T	1	0.810207	NSPIHHIPSRRSPAKTITPQNAPREDSRGRS	tr|A0A0G2K2S3|A0A0G2K2S3_RAT Mitochondrial fission regulator 2 OS=Rattus norvegicus OX=10116 GN=Bclaf1 PE=1 SV=1;tr|A0A0G2K1G0|A0A0G2K1G0_RAT Mitochondrial fission regulator 2 OS=Rattus norvegicus OX=10116 GN=Bclaf1 PE=1 SV=1;tr|B1WC16|B1WC16_RAT BCL2-asso	17.5067	17.7038	18.1535	16.2922	15.922	17.9434	-0.983387	0.505791	0.0286746	0.0379602	FALSE
A0A0G2K2S3	BCLAF1	Mitochondrial fission regulator 2	305	T	1	0.999069	PIHHIPSRRSPAKTITPQNAPREDSRGRSSF	tr|A0A0G2K2S3|A0A0G2K2S3_RAT Mitochondrial fission regulator 2 OS=Rattus norvegicus OX=10116 GN=Bclaf1 PE=1 SV=1;tr|A0A0G2K1G0|A0A0G2K1G0_RAT Mitochondrial fission regulator 2 OS=Rattus norvegicus OX=10116 GN=Bclaf1 PE=1 SV=1;tr|B1WC16|B1WC16_RAT BCL2-asso	17.9726	18.204	18.594	16.8338	16.313	18.4248	-0.980891	0.506667	0.0299396	0.0386285	FALSE
A0A0G2K2S3	BCLAF1	Mitochondrial fission regulator 2	341	T	1	1	GDQETAKTGKFLKRFTDEESRVFLLDRGNTR	tr|A0A0G2K2S3|A0A0G2K2S3_RAT Mitochondrial fission regulator 2 OS=Rattus norvegicus OX=10116 GN=Bclaf1 PE=1 SV=1;tr|A0A0G2K1G0|A0A0G2K1G0_RAT Mitochondrial fission regulator 2 OS=Rattus norvegicus OX=10116 GN=Bclaf1 PE=1 SV=1;tr|B1WC16|B1WC16_RAT BCL2-asso	16.0167	15.7001	16.1302	14.7806	14.4521	16.3096	-0.682789	0.62296	0.0852824	0.0608492	FALSE
A0A0G2K2S3	BCLAF1	Mitochondrial fission regulator 2	383	Y	2	0.891776	KGRTDGDWDDQEVLDYFSDKESAKQKFHDSE	tr|A0A0G2K2S3|A0A0G2K2S3_RAT Mitochondrial fission regulator 2 OS=Rattus norvegicus OX=10116 GN=Bclaf1 PE=1 SV=1;tr|A0A0G2K1G0|A0A0G2K1G0_RAT Mitochondrial fission regulator 2 OS=Rattus norvegicus OX=10116 GN=Bclaf1 PE=1 SV=1;tr|B1WC16|B1WC16_RAT BCL2-asso	15.6705	16.1442	16.4813	17.2375	16.589	16.4387	0.74183	1.6723	0.0743863	0.0567098	FALSE
A0A0G2K2S3	BCLAF1	Mitochondrial fission regulator 2	385	S	1	0.999994	RTDGDWDDQEVLDYFSDKESAKQKFHDSEGD	tr|A0A0G2K2S3|A0A0G2K2S3_RAT Mitochondrial fission regulator 2 OS=Rattus norvegicus OX=10116 GN=Bclaf1 PE=1 SV=1;tr|A0A0G2K1G0|A0A0G2K1G0_RAT Mitochondrial fission regulator 2 OS=Rattus norvegicus OX=10116 GN=Bclaf1 PE=1 SV=1;tr|B1WC16|B1WC16_RAT BCL2-asso	20.4071	20.6302	21.3381	18.2585	17.2793	20.9542	-1.87572	0.272491	0.0218629	0.0342153	FALSE
A0A0G2K2S3	BCLAF1	Mitochondrial fission regulator 2	385	S	2	0.999994	RTDGDWDDQEVLDYFSDKESAKQKFHDSEGD	tr|A0A0G2K2S3|A0A0G2K2S3_RAT Mitochondrial fission regulator 2 OS=Rattus norvegicus OX=10116 GN=Bclaf1 PE=1 SV=1;tr|A0A0G2K1G0|A0A0G2K1G0_RAT Mitochondrial fission regulator 2 OS=Rattus norvegicus OX=10116 GN=Bclaf1 PE=1 SV=1;tr|B1WC16|B1WC16_RAT BCL2-asso	18.318	18.6905	19.0855	19.9368	19.4302	18.9357	0.821589	1.76735	0.0751972	0.0569926	FALSE
A0A0G2K2S3	BCLAF1	Mitochondrial fission regulator 2	389	S	2	0.999998	DWDDQEVLDYFSDKESAKQKFHDSEGDDTEE	tr|A0A0G2K2S3|A0A0G2K2S3_RAT Mitochondrial fission regulator 2 OS=Rattus norvegicus OX=10116 GN=Bclaf1 PE=1 SV=1;tr|A0A0G2K1G0|A0A0G2K1G0_RAT Mitochondrial fission regulator 2 OS=Rattus norvegicus OX=10116 GN=Bclaf1 PE=1 SV=1;tr|B1WC16|B1WC16_RAT BCL2-asso	18.0672	18.4195	18.8263	19.6956	19.2133	18.6543	0.835464	1.78443	0.0763414	0.057452	FALSE
A0A0G2K2S3	BCLAF1	Mitochondrial fission regulator 2	397	S	1	1	DYFSDKESAKQKFHDSEGDDTEETEDYRQFR	tr|A0A0G2K2S3|A0A0G2K2S3_RAT Mitochondrial fission regulator 2 OS=Rattus norvegicus OX=10116 GN=Bclaf1 PE=1 SV=1;tr|A0A0G2K1G0|A0A0G2K1G0_RAT Mitochondrial fission regulator 2 OS=Rattus norvegicus OX=10116 GN=Bclaf1 PE=1 SV=1;tr|B1WC16|B1WC16_RAT BCL2-asso	22.5215	23.0543	23.3052	22.0787	20.1738	23.7397	-0.877538	0.544296	0.189965	0.0944422	FALSE
A0A0G2K2S3	BCLAF1	Mitochondrial fission regulator 2	397	S	2	1	DYFSDKESAKQKFHDSEGDDTEETEDYRQFR	tr|A0A0G2K2S3|A0A0G2K2S3_RAT Mitochondrial fission regulator 2 OS=Rattus norvegicus OX=10116 GN=Bclaf1 PE=1 SV=1;tr|A0A0G2K1G0|A0A0G2K1G0_RAT Mitochondrial fission regulator 2 OS=Rattus norvegicus OX=10116 GN=Bclaf1 PE=1 SV=1;tr|B1WC16|B1WC16_RAT BCL2-asso	20.0961	20.626	20.33	21.5601	19.9707	21.1217	0.618886	1.53569	0.122383	0.0741503	FALSE
A0A0G2K2S3	BCLAF1	Mitochondrial fission regulator 2	402	T	2	0.999994	KESAKQKFHDSEGDDTEETEDYRQFRKSVLA	tr|A0A0G2K2S3|A0A0G2K2S3_RAT Mitochondrial fission regulator 2 OS=Rattus norvegicus OX=10116 GN=Bclaf1 PE=1 SV=1;tr|A0A0G2K1G0|A0A0G2K1G0_RAT Mitochondrial fission regulator 2 OS=Rattus norvegicus OX=10116 GN=Bclaf1 PE=1 SV=1;tr|B1WC16|B1WC16_RAT BCL2-asso	20.0961	20.626	20.33	21.5601	19.9707	21.1217	0.618886	1.53569	0.122383	0.0741503	FALSE
A0A0G2K2S3	BCLAF1	Mitochondrial fission regulator 2	447	S	1	1	EEEGPKYKSKVSLKGSRESDGFREEKNYKLK	tr|A0A0G2K2S3|A0A0G2K2S3_RAT Mitochondrial fission regulator 2 OS=Rattus norvegicus OX=10116 GN=Bclaf1 PE=1 SV=1;tr|A0A0G2K1G0|A0A0G2K1G0_RAT Mitochondrial fission regulator 2 OS=Rattus norvegicus OX=10116 GN=Bclaf1 PE=1 SV=1;tr|B1WC16|B1WC16_RAT BCL2-asso	21.5762	21.7027	21.8709	21.3203	20.8439	22.1188	-0.203506	0.868437	0.43813	0.161754	FALSE
A0A0G2K2S3	BCLAF1	Mitochondrial fission regulator 2	447	S	2	1	EEEGPKYKSKVSLKGSRESDGFREEKNYKLK	tr|A0A0G2K2S3|A0A0G2K2S3_RAT Mitochondrial fission regulator 2 OS=Rattus norvegicus OX=10116 GN=Bclaf1 PE=1 SV=1;tr|A0A0G2K1G0|A0A0G2K1G0_RAT Mitochondrial fission regulator 2 OS=Rattus norvegicus OX=10116 GN=Bclaf1 PE=1 SV=1;tr|B1WC16|B1WC16_RAT BCL2-asso	19.126	19.1275	18.5114	19.7482	19.005	19.3787	0.541086	1.45507	0.150463	0.0828839	FALSE
A0A0G2K2S3	BCLAF1	Mitochondrial fission regulator 2	450	S	1	1	GPKYKSKVSLKGSRESDGFREEKNYKLKETA	tr|A0A0G2K2S3|A0A0G2K2S3_RAT Mitochondrial fission regulator 2 OS=Rattus norvegicus OX=10116 GN=Bclaf1 PE=1 SV=1;tr|A0A0G2K1G0|A0A0G2K1G0_RAT Mitochondrial fission regulator 2 OS=Rattus norvegicus OX=10116 GN=Bclaf1 PE=1 SV=1;tr|B1WC16|B1WC16_RAT BCL2-asso	21.4779	21.1088	21.2233	20.8362	20.1483	22.0901	-0.159688	0.895219	0.660273	0.216997	FALSE
A0A0G2K2S3	BCLAF1	Mitochondrial fission regulator 2	450	S	2	1	GPKYKSKVSLKGSRESDGFREEKNYKLKETA	tr|A0A0G2K2S3|A0A0G2K2S3_RAT Mitochondrial fission regulator 2 OS=Rattus norvegicus OX=10116 GN=Bclaf1 PE=1 SV=1;tr|A0A0G2K1G0|A0A0G2K1G0_RAT Mitochondrial fission regulator 2 OS=Rattus norvegicus OX=10116 GN=Bclaf1 PE=1 SV=1;tr|B1WC16|B1WC16_RAT BCL2-asso	19.126	19.1275	18.5114	19.7482	19.005	19.3787	0.541086	1.45507	0.150463	0.0828839	FALSE
A0A0G2K2S3	BCLAF1	Mitochondrial fission regulator 2	496	S	1	1	EDKGSDRITVKKEVQSPEQVKSEKLKELFDY	tr|A0A0G2K2S3|A0A0G2K2S3_RAT Mitochondrial fission regulator 2 OS=Rattus norvegicus OX=10116 GN=Bclaf1 PE=1 SV=1;tr|A0A0G2K1G0|A0A0G2K1G0_RAT Mitochondrial fission regulator 2 OS=Rattus norvegicus OX=10116 GN=Bclaf1 PE=1 SV=1;tr|B1WC16|B1WC16_RAT BCL2-asso	27.5628	27.4792	27.6707	26.5672	26.1503	27.8397	-0.633082	0.644798	0.0720789	0.0557313	FALSE
A0A0G2K2S3	BCLAF1	Mitochondrial fission regulator 2	496	S	2	1	EDKGSDRITVKKEVQSPEQVKSEKLKELFDY	tr|A0A0G2K2S3|A0A0G2K2S3_RAT Mitochondrial fission regulator 2 OS=Rattus norvegicus OX=10116 GN=Bclaf1 PE=1 SV=1;tr|A0A0G2K1G0|A0A0G2K1G0_RAT Mitochondrial fission regulator 2 OS=Rattus norvegicus OX=10116 GN=Bclaf1 PE=1 SV=1;tr|B1WC16|B1WC16_RAT BCL2-asso	20.9452	20.8434	20.6455	21.1928	21.0732	21.0659	0.384679	1.30557	0.24024	0.109172	FALSE
A0A0G2K2S3	BCLAF1	Mitochondrial fission regulator 2	502	S	2	1	RITVKKEVQSPEQVKSEKLKELFDYSPPLHK	tr|A0A0G2K2S3|A0A0G2K2S3_RAT Mitochondrial fission regulator 2 OS=Rattus norvegicus OX=10116 GN=Bclaf1 PE=1 SV=1;tr|A0A0G2K1G0|A0A0G2K1G0_RAT Mitochondrial fission regulator 2 OS=Rattus norvegicus OX=10116 GN=Bclaf1 PE=1 SV=1;tr|B1WC16|B1WC16_RAT BCL2-asso	20.9452	20.8434	20.6455	21.1928	21.0732	21.0659	0.384679	1.30557	0.24024	0.109172	FALSE
A0A0G2K2S3	BCLAF1	Mitochondrial fission regulator 2	512	S	1	1	PEQVKSEKLKELFDYSPPLHKSLDAREKSIF	tr|A0A0G2K2S3|A0A0G2K2S3_RAT Mitochondrial fission regulator 2 OS=Rattus norvegicus OX=10116 GN=Bclaf1 PE=1 SV=1;tr|A0A0G2K1G0|A0A0G2K1G0_RAT Mitochondrial fission regulator 2 OS=Rattus norvegicus OX=10116 GN=Bclaf1 PE=1 SV=1;tr|B1WC16|B1WC16_RAT BCL2-asso	22.2347	22.9189	23.0681	19.9025	18.7916	23.2454	-2.00865	0.248505	0.038955	0.042411	FALSE
A0A0G2K2S3	BCLAF1	Mitochondrial fission regulator 2	512	S	2	1	PEQVKSEKLKELFDYSPPLHKSLDAREKSIF	tr|A0A0G2K2S3|A0A0G2K2S3_RAT Mitochondrial fission regulator 2 OS=Rattus norvegicus OX=10116 GN=Bclaf1 PE=1 SV=1;tr|A0A0G2K1G0|A0A0G2K1G0_RAT Mitochondrial fission regulator 2 OS=Rattus norvegicus OX=10116 GN=Bclaf1 PE=1 SV=1;tr|B1WC16|B1WC16_RAT BCL2-asso	16.9599	17.9516	18.4665	18.3663	17.6269	18.5908	0.487428	1.40194	0.20191	0.0979528	FALSE
A0A0G2K2S3	BCLAF1	Mitochondrial fission regulator 2	518	S	2	0.999471	EKLKELFDYSPPLHKSLDAREKSIFREESPL	tr|A0A0G2K2S3|A0A0G2K2S3_RAT Mitochondrial fission regulator 2 OS=Rattus norvegicus OX=10116 GN=Bclaf1 PE=1 SV=1;tr|A0A0G2K1G0|A0A0G2K1G0_RAT Mitochondrial fission regulator 2 OS=Rattus norvegicus OX=10116 GN=Bclaf1 PE=1 SV=1;tr|B1WC16|B1WC16_RAT BCL2-asso	16.9599	17.9516	18.4665	18.3663	17.6269	18.5908	0.487428	1.40194	0.20191	0.0979528	FALSE
A0A0G2K2S3	BCLAF1	Mitochondrial fission regulator 2	525	S	2	1	DYSPPLHKSLDAREKSIFREESPLRIKMIAS	tr|A0A0G2K2S3|A0A0G2K2S3_RAT Mitochondrial fission regulator 2 OS=Rattus norvegicus OX=10116 GN=Bclaf1 PE=1 SV=1;tr|A0A0G2K1G0|A0A0G2K1G0_RAT Mitochondrial fission regulator 2 OS=Rattus norvegicus OX=10116 GN=Bclaf1 PE=1 SV=1;tr|B1WC16|B1WC16_RAT BCL2-asso	18.5512	18.6712	18.7357	18.9195	18.8693	19.5499	0.545586	1.45961	0.0486843	0.0463205	FALSE
A0A0G2K2S3	BCLAF1	Mitochondrial fission regulator 2	531	S	1	1	HKSLDAREKSIFREESPLRIKMIASDSHRPE	tr|A0A0G2K2S3|A0A0G2K2S3_RAT Mitochondrial fission regulator 2 OS=Rattus norvegicus OX=10116 GN=Bclaf1 PE=1 SV=1;tr|A0A0G2K1G0|A0A0G2K1G0_RAT Mitochondrial fission regulator 2 OS=Rattus norvegicus OX=10116 GN=Bclaf1 PE=1 SV=1;tr|B1WC16|B1WC16_RAT BCL2-asso	21.8222	22.5602	23.094	20.7781	20.295	22.8336	-1.10446	0.465078	0.0553634	0.0492045	FALSE
A0A0G2K2S3	BCLAF1	Mitochondrial fission regulator 2	531	S	2	1	HKSLDAREKSIFREESPLRIKMIASDSHRPE	tr|A0A0G2K2S3|A0A0G2K2S3_RAT Mitochondrial fission regulator 2 OS=Rattus norvegicus OX=10116 GN=Bclaf1 PE=1 SV=1;tr|A0A0G2K1G0|A0A0G2K1G0_RAT Mitochondrial fission regulator 2 OS=Rattus norvegicus OX=10116 GN=Bclaf1 PE=1 SV=1;tr|B1WC16|B1WC16_RAT BCL2-asso	18.5512	18.6712	18.7357	18.9195	18.8693	19.5499	0.545586	1.45961	0.0486843	0.0463205	FALSE
A0A0G2K2S3	BCLAF1	Mitochondrial fission regulator 2	648	S	1	1	TSYQKATEEHSTRQKSPEIHRRIDISPSALR;TSYQKATEEHSTRQKSPEIHRRVIVKVGGCE	tr|A0A0G2K2S3|A0A0G2K2S3_RAT Mitochondrial fission regulator 2 OS=Rattus norvegicus OX=10116 GN=Bclaf1 PE=1 SV=1;tr|A0A0G2K1G0|A0A0G2K1G0_RAT Mitochondrial fission regulator 2 OS=Rattus norvegicus OX=10116 GN=Bclaf1 PE=1 SV=1;tr|B1WC16|B1WC16_RAT BCL2-asso	23.0663	23.1566	23.4149	23.1665	22.8847	22.9907	-0.113202	0.924534	0.690705	0.224828	FALSE
A0A0G2K2S3	BCLAF1	Mitochondrial fission regulator 2	761	S	1	0.988251	EQDHSRSSSSSASPSSPSSREEKESKKERED	tr|A0A0G2K2S3|A0A0G2K2S3_RAT Mitochondrial fission regulator 2 OS=Rattus norvegicus OX=10116 GN=Bclaf1 PE=1 SV=1;tr|A0A0G2K1G0|A0A0G2K1G0_RAT Mitochondrial fission regulator 2 OS=Rattus norvegicus OX=10116 GN=Bclaf1 PE=1 SV=1;tr|B1WC16|B1WC16_RAT BCL2-asso	17.8069	16.4014	14.9841	16.213	14.4105	16.3732	-0.646515	0.638822	0.401991	0.152546	FALSE
A0A0G2K2S3	BCLAF1	Mitochondrial fission regulator 2	761	S	2	0.988251	EQDHSRSSSSSASPSSPSSREEKESKKERED	tr|A0A0G2K2S3|A0A0G2K2S3_RAT Mitochondrial fission regulator 2 OS=Rattus norvegicus OX=10116 GN=Bclaf1 PE=1 SV=1;tr|A0A0G2K1G0|A0A0G2K1G0_RAT Mitochondrial fission regulator 2 OS=Rattus norvegicus OX=10116 GN=Bclaf1 PE=1 SV=1;tr|B1WC16|B1WC16_RAT BCL2-asso	16.1057	15.9523	16.1732	16.7345	16.737	16.436	0.644204	1.56288	0.0807289	0.0591314	FALSE
A0A0G2K2S3	BCLAF1	Mitochondrial fission regulator 2	764	S	2	0.78027	HSRSSSSSASPSSPSSREEKESKKEREDEFK	tr|A0A0G2K2S3|A0A0G2K2S3_RAT Mitochondrial fission regulator 2 OS=Rattus norvegicus OX=10116 GN=Bclaf1 PE=1 SV=1;tr|A0A0G2K1G0|A0A0G2K1G0_RAT Mitochondrial fission regulator 2 OS=Rattus norvegicus OX=10116 GN=Bclaf1 PE=1 SV=1;tr|B1WC16|B1WC16_RAT BCL2-asso	16.1057	15.9523	16.1732	16.7345	16.737	16.436	0.644204	1.56288	0.0807289	0.0591314	FALSE
B1WC16	BCLAF1	BCL2-associated transcription factor 1, isoform CRA_a	658	S	1	0.999965	STRQKSPEIHRRIDISPSALRKHTRLAGDER	tr|B1WC16|B1WC16_RAT BCL2-associated transcription factor 1, isoform CRA_a OS=Rattus norvegicus OX=10116 GN=Bclaf1 PE=1 SV=1	21.4516	21.6927	22.3557	21.7955	20.6133	22.1386	-0.232132	0.851376	0.492735	0.175857	FALSE
E9PSU1	BCLAF3	BCLAF1 and THRAP3 family member 3	17	S	1	0.999832	ARSRSRSPRWKQRSLSPQSRNFEYHEERHFH	tr|E9PSU1|E9PSU1_RAT BCLAF1 and THRAP3 family member 3 OS=Rattus norvegicus OX=10116 GN=Bclaf3 PE=1 SV=2	19.5416	19.4933	19.9196	18.8105	18.458	19.924	-0.501945	0.706154	0.111588	0.0704638	FALSE
E9PSU1	BCLAF3	BCLAF1 and THRAP3 family member 3	17	S	2	0.999832	ARSRSRSPRWKQRSLSPQSRNFEYHEERHFH	tr|E9PSU1|E9PSU1_RAT BCLAF1 and THRAP3 family member 3 OS=Rattus norvegicus OX=10116 GN=Bclaf3 PE=1 SV=2	15.2597	15.8672	15.8378	15.8358	16.2301	15.4958	0.284437	1.21793	0.489524	0.174957	FALSE
E9PSU1	BCLAF3	BCLAF1 and THRAP3 family member 3	80	S	1	0.991311	PRVNSYIGSYENRSPSPNVKPVEKFDTYKPH	tr|E9PSU1|E9PSU1_RAT BCLAF1 and THRAP3 family member 3 OS=Rattus norvegicus OX=10116 GN=Bclaf3 PE=1 SV=2	20.387	20.2831	20.5208	20.1822	19.7548	20.7184	-0.0930681	0.937527	0.702593	0.22757	FALSE
E9PSU1	BCLAF3	BCLAF1 and THRAP3 family member 3	194	S	1	1	DELRHQRVPEESFPQSPRRGSEDFDTRNPFQ	tr|E9PSU1|E9PSU1_RAT BCLAF1 and THRAP3 family member 3 OS=Rattus norvegicus OX=10116 GN=Bclaf3 PE=1 SV=2	19.4432	19.4622	19.6552	17.9784	17.4643	19.9829	-0.959609	0.514196	0.0626153	0.0519148	FALSE
E9PSU1	BCLAF3	BCLAF1 and THRAP3 family member 3	199	S	1	1	QRVPEESFPQSPRRGSEDFDTRNPFQKRYPE	tr|E9PSU1|E9PSU1_RAT BCLAF1 and THRAP3 family member 3 OS=Rattus norvegicus OX=10116 GN=Bclaf3 PE=1 SV=2	14.0549	14.7906	15.0935	15.3068	15.2358	17.2525	1.37084	2.58621	0.0117356	0.0243072	FALSE
E9PSU1	BCLAF3	BCLAF1 and THRAP3 family member 3	296	S	1	1	ATRVSYDYRHKHHKLSDGEQDFADGRFQKYL	tr|E9PSU1|E9PSU1_RAT BCLAF1 and THRAP3 family member 3 OS=Rattus norvegicus OX=10116 GN=Bclaf3 PE=1 SV=2	18.4834	18.7144	18.9965	17.7248	17.2669	19.3807	-0.521854	0.696476	0.201488	0.0978361	FALSE
D4A2J9	BCOR	BCL6 co-repressor	423	S	1	1	GHSRKTTVQDRKDGGSPPLLEKQTVTKDVTD	tr|D4A2J9|D4A2J9_RAT BCL6 co-repressor OS=Rattus norvegicus OX=10116 GN=Bcor PE=1 SV=1	21.2096	21.5681	21.8222	20.4958	19.8862	21.9394	-0.674094	0.626726	0.0960523	0.0649743	FALSE
D4A2J9	BCOR	BCL6 co-repressor	1141	S	1	0.99991	MSHSPTLRLDRKRKASGDSTHTETTVEELTE	tr|D4A2J9|D4A2J9_RAT BCL6 co-repressor OS=Rattus norvegicus OX=10116 GN=Bcor PE=1 SV=1	20.5685	20.6906	20.7465	20.3591	19.9682	21.2365	-0.0618336	0.958046	0.812725	0.252225	FALSE
D4A2J9	BCOR	BCL6 co-repressor	1141	S	2	0.99991	MSHSPTLRLDRKRKASGDSTHTETTVEELTE	tr|D4A2J9|D4A2J9_RAT BCL6 co-repressor OS=Rattus norvegicus OX=10116 GN=Bcor PE=1 SV=1	19.7798	19.869	19.4187	20.1124	19.6031	19.8729	0.259018	1.19666	0.420514	0.157236	FALSE
D4A2J9	BCOR	BCL6 co-repressor	1144	S	2	0.985001	SPTLRLDRKRKASGDSTHTETTVEELTEDPL	tr|D4A2J9|D4A2J9_RAT BCL6 co-repressor OS=Rattus norvegicus OX=10116 GN=Bcor PE=1 SV=1	19.4604	19.5629	19.1073	19.7742	19.2954	19.5562	0.250452	1.18958	0.433283	0.160453	FALSE
D4A2J9	BCOR	BCL6 co-repressor	1150	T	2	0.805628	DRKRKASGDSTHTETTVEELTEDPLKAKRRR	tr|D4A2J9|D4A2J9_RAT BCL6 co-repressor OS=Rattus norvegicus OX=10116 GN=Bcor PE=1 SV=1	17.278	17.3217	16.737	17.5988	16.8368	17.3332	0.229438	1.17238	0.499532	0.177635	FALSE
D4A2J9	BCOR	BCL6 co-repressor	1441	S	1	0.763227	QLLPATQATQLPRSNSPQETTQSRPMPPEAR	tr|D4A2J9|D4A2J9_RAT BCL6 co-repressor OS=Rattus norvegicus OX=10116 GN=Bcor PE=1 SV=1	16.2108	15.5917	15.3512	14.7397	14.0806	14.981	-1.03205	0.489014	0.0137229	0.0268215	FALSE
F1LXF1	BCR	BCR, RhoGEF and GTPase-activating protein	148	S	1	0.994974	TSSEEDFSSGQSSRVSPSPTTYRMFRDKSRS	tr|F1LXF1|F1LXF1_RAT BCR, RhoGEF and GTPase-activating protein OS=Rattus norvegicus OX=10116 GN=Bcr PE=1 SV=3	17.3697	17.2814	17.6597	16.5339	16.3626	17.6304	-0.50922	0.702602	0.0946099	0.0643682	FALSE
F1LXF1	BCR	BCR, RhoGEF and GTPase-activating protein	253	S	1	0.754291	EEQRRHQDGLPYIDDSPSSSPHLSSKGRGSP	tr|F1LXF1|F1LXF1_RAT BCR, RhoGEF and GTPase-activating protein OS=Rattus norvegicus OX=10116 GN=Bcr PE=1 SV=3	15.7981	16.4605	16.0948	15.3924	14.9936	16.3393	-0.45727	0.728363	0.148968	0.0824998	FALSE
F1LXF1	BCR	BCR, RhoGEF and GTPase-activating protein	267	S	1	0.998128	DSPSSSPHLSSKGRGSPASGALEPTKASELD	tr|F1LXF1|F1LXF1_RAT BCR, RhoGEF and GTPase-activating protein OS=Rattus norvegicus OX=10116 GN=Bcr PE=1 SV=3	20.1715	20.1702	20.1466	18.9742	18.7363	19.7672	-0.918131	0.529194	0.00548637	0.015189	FALSE
D3ZDI4	BDP1	B double prime 1, subunit of RNA polymerase III transcription initiation factor IIIB	425	S	1	0.992337	VNREEVNDDPDESVNSDTADPERPQKDARTV	tr|D3ZDI4|D3ZDI4_RAT B double prime 1, subunit of RNA polymerase III transcription initiation factor IIIB OS=Rattus norvegicus OX=10116 GN=Bdp1 PE=1 SV=3	19.4937	19.4668	19.9973	18.4287	17.8645	19.7961	-0.870816	0.546837	0.0336848	0.0400804	FALSE
M0RCL1	BEND3	BEN domain-containing 3	165	S	1	0.999351	SPYELFEKANSSNSPSPLRLLNESQKRECGV	tr|M0RCL1|M0RCL1_RAT BEN domain-containing 3 OS=Rattus norvegicus OX=10116 GN=Bend3 PE=4 SV=1	18.0979	18.2761	18.3524	17.3042	16.997	18.4472	-0.573957	0.671772	0.0715735	0.0554634	FALSE
M0RCL1	BEND3	BEN domain-containing 3	487	S	1	1	QRINDELEGLGLEGGSEGEAPRDDCYDSSSL	tr|M0RCL1|M0RCL1_RAT BEN domain-containing 3 OS=Rattus norvegicus OX=10116 GN=Bend3 PE=4 SV=1	18.6368	18.7968	19.1609	16.8625	16.2463	19.1649	-1.35485	0.390975	0.0308025	0.0390294	FALSE
Q62896	BET1	BET1 homolog	50	S	1	0.988838	LTESLRSKVTAIKSLSIEIGHEVKNQNKLLA	sp|Q62896|BET1_RAT BET1 homolog OS=Rattus norvegicus OX=10116 GN=Bet1 PE=1 SV=1	18.3928	19.4768	19.9166	18.6951	17.9767	20.7678	-0.0301264	0.979335	0.957747	0.282953	FALSE
A0A0G2JSM4	BET1L	BET1-like protein	9	S	1	0.987758	_______MADWTRAQSSGAVEEILDRENKRM	tr|A0A0G2JSM4|A0A0G2JSM4_RAT BET1-like protein OS=Rattus norvegicus OX=10116 GN=Bet1l PE=1 SV=1	17.2535	17.5973	17.8047	17.7783	17.4502	19.5095	0.779569	1.71662	0.072379	0.0558705	FALSE
A0A0G2JSM4	BET1L	BET1-like protein	37	S	1	0.999997	KRMADSLASKVTRLKSLALDIDRDTEDQNRY	tr|A0A0G2JSM4|A0A0G2JSM4_RAT BET1-like protein OS=Rattus norvegicus OX=10116 GN=Bet1l PE=1 SV=1;sp|O35152|BET1L_RAT BET1-like protein OS=Rattus norvegicus OX=10116 GN=Bet1l PE=1 SV=1	15.2406	15.8658	15.8063	16.3297	16.0685	18.3266	1.35615	2.56001	0.0130296	0.0260128	FALSE
P70562	BHLHA15	Class A basic helix-loop-helix protein 15	50	S	2	0.999777	ASEVTKGLRSRTARASGTRAEVSRRRQGSSS	sp|P70562|BHA15_RAT Class A basic helix-loop-helix protein 15 OS=Rattus norvegicus OX=10116 GN=Bhlha15 PE=1 SV=1	15.5365	15.0808	15.1631	14.9443	15.1706	15.5533	0.0480032	1.03383	0.873631	0.265643	FALSE
P70562	BHLHA15	Class A basic helix-loop-helix protein 15	52	T	2	0.99991	EVTKGLRSRTARASGTRAEVSRRRQGSSSRR	sp|P70562|BHA15_RAT Class A basic helix-loop-helix protein 15 OS=Rattus norvegicus OX=10116 GN=Bhlha15 PE=1 SV=1	15.5365	15.0808	15.1631	14.9443	15.1706	15.5533	0.0480032	1.03383	0.873631	0.265643	FALSE
A0A0G2K0Y0	BICC1	BicC family RNA-binding protein 1	554	S	1	0.999052	VEGCNDAFVEVGMPRSPSHSGNAGDLKQMLG	tr|A0A0G2K0Y0|A0A0G2K0Y0_RAT BicC family RNA-binding protein 1 OS=Rattus norvegicus OX=10116 GN=Bicc1 PE=4 SV=1;tr|D3ZDJ9|D3ZDJ9_RAT BicC family RNA-binding protein 1 OS=Rattus norvegicus OX=10116 GN=Bicc1 PE=4 SV=1	18.4952	18.1243	18.7391	18.2175	18.4103	18.8573	0.127599	1.09247	0.654582	0.215669	FALSE
A0A0G2K0Y0	BICC1	BicC family RNA-binding protein 1	554	S	2	0.999052	VEGCNDAFVEVGMPRSPSHSGNAGDLKQMLG	tr|A0A0G2K0Y0|A0A0G2K0Y0_RAT BicC family RNA-binding protein 1 OS=Rattus norvegicus OX=10116 GN=Bicc1 PE=4 SV=1;tr|D3ZDJ9|D3ZDJ9_RAT BicC family RNA-binding protein 1 OS=Rattus norvegicus OX=10116 GN=Bicc1 PE=4 SV=1	19.3226	19.6171	19.3617	19.1127	19.1832	19.463	-0.0954215	0.935999	0.727987	0.233412	FALSE
A0A0G2K0Y0	BICC1	BicC family RNA-binding protein 1	556	S	2	0.803235	GCNDAFVEVGMPRSPSHSGNAGDLKQMLGPS	tr|A0A0G2K0Y0|A0A0G2K0Y0_RAT BicC family RNA-binding protein 1 OS=Rattus norvegicus OX=10116 GN=Bicc1 PE=4 SV=1;tr|D3ZDJ9|D3ZDJ9_RAT BicC family RNA-binding protein 1 OS=Rattus norvegicus OX=10116 GN=Bicc1 PE=4 SV=1	16.8213	17.1873	16.7931	16.5048	16.6727	17.0044	-0.121174	0.919439	0.672553	0.220268	FALSE
A0A0G2K0Y0	BICC1	BicC family RNA-binding protein 1	558	S	1	0.998356	NDAFVEVGMPRSPSHSGNAGDLKQMLGPSKV	tr|A0A0G2K0Y0|A0A0G2K0Y0_RAT BicC family RNA-binding protein 1 OS=Rattus norvegicus OX=10116 GN=Bicc1 PE=4 SV=1;tr|D3ZDJ9|D3ZDJ9_RAT BicC family RNA-binding protein 1 OS=Rattus norvegicus OX=10116 GN=Bicc1 PE=4 SV=1	19.4281	19.0529	19.3683	18.6905	18.1884	19.3966	-0.439174	0.737557	0.133415	0.0777493	FALSE
A0A0G2K0Y0	BICC1	BicC family RNA-binding protein 1	558	S	2	0.998356	NDAFVEVGMPRSPSHSGNAGDLKQMLGPSKV	tr|A0A0G2K0Y0|A0A0G2K0Y0_RAT BicC family RNA-binding protein 1 OS=Rattus norvegicus OX=10116 GN=Bicc1 PE=4 SV=1;tr|D3ZDJ9|D3ZDJ9_RAT BicC family RNA-binding protein 1 OS=Rattus norvegicus OX=10116 GN=Bicc1 PE=4 SV=1	19.0422	19.3209	19.0954	18.8542	18.9047	19.1733	-0.090003	0.939521	0.741234	0.236378	FALSE
D4ADZ2	BICD1	BICD cargo adaptor 1	570	S	1	0.872832	PRGLLSPRLSRRGVSSPVESRTSSEPVSKEN	tr|D4ADZ2|D4ADZ2_RAT BICD cargo adaptor 1 OS=Rattus norvegicus OX=10116 GN=Bicd1 PE=4 SV=1	16.2918	16.4156	16.1923	14.7885	14.5788	16.2131	-1.02102	0.492768	0.0130114	0.0260045	FALSE
Q712J3	BICD2	BICD cargo adaptor 2	411	S	1	0.998309	LSALRRLQAGKERQTSLDNEKDRDSHEDGDY	tr|Q712J3|Q712J3_RAT BICD cargo adaptor 2 OS=Rattus norvegicus OX=10116 GN=Bicd2 PE=1 SV=1;tr|Q496Z1|Q496Z1_RAT BICD cargo adaptor 2 OS=Rattus norvegicus OX=10116 GN=Bicd2 PE=1 SV=1	19.5568	19.7486	20.2996	18.8827	18.9383	19.6293	-0.632815	0.644917	0.0416086	0.0434832	FALSE
Q712J3	BICD2	BICD cargo adaptor 2	578	S	1	1	QGKAGRTSPEGRGRRSPVLLPKGLLSTEIGR	tr|Q712J3|Q712J3_RAT BICD cargo adaptor 2 OS=Rattus norvegicus OX=10116 GN=Bicd2 PE=1 SV=1;tr|Q496Z1|Q496Z1_RAT BICD cargo adaptor 2 OS=Rattus norvegicus OX=10116 GN=Bicd2 PE=1 SV=1	21.0336	21.4154	21.4872	20.1021	19.9329	21.3472	-0.765931	0.588074	0.0283214	0.0377986	FALSE
Q712J3	BICD2	BICD cargo adaptor 2	604	S	1	0.997219	TEIGRADGGTGDNSPSPSSSLPSPLSDPRRE	tr|Q712J3|Q712J3_RAT BICD cargo adaptor 2 OS=Rattus norvegicus OX=10116 GN=Bicd2 PE=1 SV=1;tr|Q496Z1|Q496Z1_RAT BICD cargo adaptor 2 OS=Rattus norvegicus OX=10116 GN=Bicd2 PE=1 SV=1	17.2242	17.1642	17.3432	15.9048	15.3162	17.1194	-1.04497	0.484654	0.0100264	0.0221033	FALSE
Q712J3	BICD2	BICD cargo adaptor 2	819	S	1	0.999668	RGRNKATSKAKPATPSL______________	tr|Q712J3|Q712J3_RAT BICD cargo adaptor 2 OS=Rattus norvegicus OX=10116 GN=Bicd2 PE=1 SV=1	16.5318	17.2003	17.0464	15.6716	15.397	17.3052	-0.716162	0.608715	0.0869213	0.0614989	FALSE
D3ZQW8	BICRA	BRD4-interacting chromatin-remodeling complex-associated protein	751	T	1	1	ALATPVTKGAGLGAQTPDNRASPAPAPQIPA	tr|D3ZQW8|D3ZQW8_RAT BRD4-interacting chromatin-remodeling complex-associated protein OS=Rattus norvegicus OX=10116 GN=Bicra PE=1 SV=1	16.8478	16.8203	16.755	15.5588	15.1568	17.3312	-0.706696	0.612722	0.110716	0.0701364	FALSE
D3ZQW8	BICRA	BRD4-interacting chromatin-remodeling complex-associated protein	751	T	2	1	ALATPVTKGAGLGAQTPDNRASPAPAPQIPA	tr|D3ZQW8|D3ZQW8_RAT BRD4-interacting chromatin-remodeling complex-associated protein OS=Rattus norvegicus OX=10116 GN=Bicra PE=1 SV=1	16.9137	17.2598	16.8318	17.1141	17.0112	17.0779	0.151363	1.11062	0.62226	0.207831	FALSE
D3ZQW8	BICRA	BRD4-interacting chromatin-remodeling complex-associated protein	757	S	1	1	TKGAGLGAQTPDNRASPAPAPQIPAAAPLKA	tr|D3ZQW8|D3ZQW8_RAT BRD4-interacting chromatin-remodeling complex-associated protein OS=Rattus norvegicus OX=10116 GN=Bicra PE=1 SV=1	16.9895	17.1854	17.1995	16.5878	16.2474	17.526	-0.252315	0.839548	0.353454	0.140048	FALSE
D3ZQW8	BICRA	BRD4-interacting chromatin-remodeling complex-associated protein	757	S	2	1	TKGAGLGAQTPDNRASPAPAPQIPAAAPLKA	tr|D3ZQW8|D3ZQW8_RAT BRD4-interacting chromatin-remodeling complex-associated protein OS=Rattus norvegicus OX=10116 GN=Bicra PE=1 SV=1	16.9137	17.2598	16.8318	17.1141	17.0112	17.0779	0.151363	1.11062	0.62226	0.207831	FALSE
D3ZQW8	BICRA	BRD4-interacting chromatin-remodeling complex-associated protein	1425	S	1	0.998976	PSATEGAQGRPRGAGSPTPLPTKVDEATSGL	tr|D3ZQW8|D3ZQW8_RAT BRD4-interacting chromatin-remodeling complex-associated protein OS=Rattus norvegicus OX=10116 GN=Bicra PE=1 SV=1	21.3125	21.3095	21.3144	20.366	20.1819	21.447	-0.561726	0.677491	0.069377	0.0546795	FALSE
D3ZQW8	BICRA	BRD4-interacting chromatin-remodeling complex-associated protein	1427	T	1	0.82991	ATEGAQGRPRGAGSPTPLPTKVDEATSGLIR	tr|D3ZQW8|D3ZQW8_RAT BRD4-interacting chromatin-remodeling complex-associated protein OS=Rattus norvegicus OX=10116 GN=Bicra PE=1 SV=1	19.6754	19.6662	19.7229	18.7998	18.5979	19.8759	-0.511535	0.701476	0.0912541	0.063147	FALSE
D4A240	BICRAL	BRD4-interacting chromatin-remodeling complex-associated protein-like	677	S	1	0.76714	PLGTTQPQQENSVGSSPSQTAVQVDSHSGQK	tr|D4A240|D4A240_RAT BRD4-interacting chromatin-remodeling complex-associated protein-like OS=Rattus norvegicus OX=10116 GN=Bicral PE=4 SV=1	16.6887	17.0406	17.3791	16.7236	16.6314	17.3928	-0.0347511	0.9762	0.892345	0.269506	FALSE
D4A240	BICRAL	BRD4-interacting chromatin-remodeling complex-associated protein-like	934	S	1	0.991518	EDKGGRRDPAKASGCSPGPEGHRKTLPRPDH	tr|D4A240|D4A240_RAT BRD4-interacting chromatin-remodeling complex-associated protein-like OS=Rattus norvegicus OX=10116 GN=Bicral PE=4 SV=1	16.0856	16.6091	16.5223	15.6833	15.8795	17.0644	-0.111192	0.925823	0.725829	0.232935	FALSE
O08839	BIN1	Myc box-dependent-interacting protein 1	255	S	1	0.999898	EKQHGSNTFTVKAQPSDSAPEKGNKSPSPPP	sp|O08839|BIN1_RAT Myc box-dependent-interacting protein 1 OS=Rattus norvegicus OX=10116 GN=Bin1 PE=1 SV=1;tr|F1LMX1|F1LMX1_RAT Myc box-dependent-interacting protein 1 OS=Rattus norvegicus OX=10116 GN=Bin1 PE=1 SV=2;tr|Q5HZA7|Q5HZA7_RAT Bin1 protein OS=Rat	16.4017	16.2562	16.6254	16.894	16.7016	17.6125	0.726966	1.65515	0.0160527	0.0291488	FALSE
O08839	BIN1	Myc box-dependent-interacting protein 1	265	S	1	0.999998	VKAQPSDSAPEKGNKSPSPPPDGSPAATPEI	sp|O08839|BIN1_RAT Myc box-dependent-interacting protein 1 OS=Rattus norvegicus OX=10116 GN=Bin1 PE=1 SV=1;tr|F1LMX1|F1LMX1_RAT Myc box-dependent-interacting protein 1 OS=Rattus norvegicus OX=10116 GN=Bin1 PE=1 SV=2;tr|D4A4P1|D4A4P1_RAT Myc box-dependent-i	20.6102	20.5548	20.6461	20.251	19.7828	20.9696	-0.183815	0.880372	0.478401	0.172213	FALSE
O08839	BIN1	Myc box-dependent-interacting protein 1	265	S	2	0.999998	VKAQPSDSAPEKGNKSPSPPPDGSPAATPEI	sp|O08839|BIN1_RAT Myc box-dependent-interacting protein 1 OS=Rattus norvegicus OX=10116 GN=Bin1 PE=1 SV=1;tr|F1LMX1|F1LMX1_RAT Myc box-dependent-interacting protein 1 OS=Rattus norvegicus OX=10116 GN=Bin1 PE=1 SV=2;tr|D4A4P1|D4A4P1_RAT Myc box-dependent-i	21.0136	20.9348	20.7808	20.8849	20.6186	20.8755	-0.0313292	0.978518	0.912087	0.273545	FALSE
O08839	BIN1	Myc box-dependent-interacting protein 1	265	S	3	0.999998	VKAQPSDSAPEKGNKSPSPPPDGSPAATPEI	sp|O08839|BIN1_RAT Myc box-dependent-interacting protein 1 OS=Rattus norvegicus OX=10116 GN=Bin1 PE=1 SV=1;tr|F1LMX1|F1LMX1_RAT Myc box-dependent-interacting protein 1 OS=Rattus norvegicus OX=10116 GN=Bin1 PE=1 SV=2;tr|D4A4P1|D4A4P1_RAT Myc box-dependent-i	18.4275	18.3515	18.0066	18.3673	18.043	18.4332	0.10476	1.07532	0.721741	0.231956	FALSE
O08839	BIN1	Myc box-dependent-interacting protein 1	267	S	1	0.999999	AQPSDSAPEKGNKSPSPPPDGSPAATPEIRV	sp|O08839|BIN1_RAT Myc box-dependent-interacting protein 1 OS=Rattus norvegicus OX=10116 GN=Bin1 PE=1 SV=1;tr|F1LMX1|F1LMX1_RAT Myc box-dependent-interacting protein 1 OS=Rattus norvegicus OX=10116 GN=Bin1 PE=1 SV=2;tr|D4A4P1|D4A4P1_RAT Myc box-dependent-i	20.3378	20.2435	20.3638	20.0063	19.3745	20.5991	-0.236315	0.848911	0.373622	0.145226	FALSE
O08839	BIN1	Myc box-dependent-interacting protein 1	267	S	2	0.999999	AQPSDSAPEKGNKSPSPPPDGSPAATPEIRV	sp|O08839|BIN1_RAT Myc box-dependent-interacting protein 1 OS=Rattus norvegicus OX=10116 GN=Bin1 PE=1 SV=1;tr|F1LMX1|F1LMX1_RAT Myc box-dependent-interacting protein 1 OS=Rattus norvegicus OX=10116 GN=Bin1 PE=1 SV=2;tr|D4A4P1|D4A4P1_RAT Myc box-dependent-i	20.3199	20.1875	20.0808	20.2445	19.9724	20.2448	0.0432202	1.03041	0.87851	0.26664	FALSE
O08839	BIN1	Myc box-dependent-interacting protein 1	267	S	3	0.999999	AQPSDSAPEKGNKSPSPPPDGSPAATPEIRV	sp|O08839|BIN1_RAT Myc box-dependent-interacting protein 1 OS=Rattus norvegicus OX=10116 GN=Bin1 PE=1 SV=1;tr|F1LMX1|F1LMX1_RAT Myc box-dependent-interacting protein 1 OS=Rattus norvegicus OX=10116 GN=Bin1 PE=1 SV=2;tr|D4A4P1|D4A4P1_RAT Myc box-dependent-i	18.4275	18.3515	18.0066	18.3673	18.043	18.4332	0.10476	1.07532	0.721741	0.231956	FALSE
O08839	BIN1	Myc box-dependent-interacting protein 1	273	S	1	1	APEKGNKSPSPPPDGSPAATPEIRVNHEPEP	sp|O08839|BIN1_RAT Myc box-dependent-interacting protein 1 OS=Rattus norvegicus OX=10116 GN=Bin1 PE=1 SV=1;tr|F1LMX1|F1LMX1_RAT Myc box-dependent-interacting protein 1 OS=Rattus norvegicus OX=10116 GN=Bin1 PE=1 SV=2;tr|D4A4P1|D4A4P1_RAT Myc box-dependent-i	19.1878	19.1514	19.2954	17.1276	17.128	18.7855	-1.44578	0.367092	0.00261912	0.00935856	TRUE
O08839	BIN1	Myc box-dependent-interacting protein 1	273	S	2	1	APEKGNKSPSPPPDGSPAATPEIRVNHEPEP	sp|O08839|BIN1_RAT Myc box-dependent-interacting protein 1 OS=Rattus norvegicus OX=10116 GN=Bin1 PE=1 SV=1;tr|F1LMX1|F1LMX1_RAT Myc box-dependent-interacting protein 1 OS=Rattus norvegicus OX=10116 GN=Bin1 PE=1 SV=2;tr|D4A4P1|D4A4P1_RAT Myc box-dependent-i	21.0319	20.9303	20.9034	20.5676	20.4928	20.6355	-0.304491	0.809728	0.298346	0.125431	FALSE
O08839	BIN1	Myc box-dependent-interacting protein 1	273	S	3	1	APEKGNKSPSPPPDGSPAATPEIRVNHEPEP	sp|O08839|BIN1_RAT Myc box-dependent-interacting protein 1 OS=Rattus norvegicus OX=10116 GN=Bin1 PE=1 SV=1;tr|F1LMX1|F1LMX1_RAT Myc box-dependent-interacting protein 1 OS=Rattus norvegicus OX=10116 GN=Bin1 PE=1 SV=2;tr|D4A4P1|D4A4P1_RAT Myc box-dependent-i	18.4275	18.3515	18.0066	18.3673	18.043	18.4332	0.10476	1.07532	0.721741	0.231956	FALSE
O08839	BIN1	Myc box-dependent-interacting protein 1	324	S	1	0.99999	PEIRVNHEPEPASGASPGATIPKSPSQLRKG	sp|O08839|BIN1_RAT Myc box-dependent-interacting protein 1 OS=Rattus norvegicus OX=10116 GN=Bin1 PE=1 SV=1;tr|F1LMX1|F1LMX1_RAT Myc box-dependent-interacting protein 1 OS=Rattus norvegicus OX=10116 GN=Bin1 PE=1 SV=2;tr|D4A4P1|D4A4P1_RAT Myc box-dependent-i	21.1302	21.1227	21.1176	20.0025	19.5775	21.2192	-0.771671	0.585739	0.0329839	0.0398484	FALSE
O08839	BIN1	Myc box-dependent-interacting protein 1	324	S	2	0.99999	PEIRVNHEPEPASGASPGATIPKSPSQLRKG	sp|O08839|BIN1_RAT Myc box-dependent-interacting protein 1 OS=Rattus norvegicus OX=10116 GN=Bin1 PE=1 SV=1;tr|F1LMX1|F1LMX1_RAT Myc box-dependent-interacting protein 1 OS=Rattus norvegicus OX=10116 GN=Bin1 PE=1 SV=2;tr|D4A4P1|D4A4P1_RAT Myc box-dependent-i	15.2673	15.3995	15.1106	15.7405	15.9158	15.9392	0.691421	1.61487	0.0455417	0.0451539	FALSE
O08839	BIN1	Myc box-dependent-interacting protein 1	332	S	2	0.803589	PEPASGASPGATIPKSPSQLRKGPPVPPPPK	sp|O08839|BIN1_RAT Myc box-dependent-interacting protein 1 OS=Rattus norvegicus OX=10116 GN=Bin1 PE=1 SV=1;tr|F1LMX1|F1LMX1_RAT Myc box-dependent-interacting protein 1 OS=Rattus norvegicus OX=10116 GN=Bin1 PE=1 SV=2;tr|D4A4P1|D4A4P1_RAT Myc box-dependent-i	15.2673	15.3995	15.1106	15.7405	15.9158	15.9392	0.691421	1.61487	0.0455417	0.0451539	FALSE
Q5HZA7	BIN1	Bin1 protein	293	S	1	0.99999	PEIRVNHEPEPASGASPGATIPKSPSQSSLP	tr|Q5HZA7|Q5HZA7_RAT Bin1 protein OS=Rattus norvegicus OX=10116 GN=Bin1 PE=1 SV=1	21.1302	21.1227	21.1176	20.0025	19.5775	21.2192	-0.771671	0.585739	0.0329839	0.0398484	FALSE
Q5HZA7	BIN1	Bin1 protein	306	S	2	0.77812	GASPGATIPKSPSQSSLPAVVVETFSATVNG	tr|Q5HZA7|Q5HZA7_RAT Bin1 protein OS=Rattus norvegicus OX=10116 GN=Bin1 PE=1 SV=1	12.1499	12.9371	12.6815	12.1279	12.7673	13.1463	0.176443	1.13009	0.606864	0.20424	FALSE
Q68FR2	BIN2	Bridging integrator 2	466	S	1	0.898008	EASKACHPRASSDASSDPEPPETGEKEGTGS	sp|Q68FR2|BIN2_RAT Bridging integrator 2 OS=Rattus norvegicus OX=10116 GN=Bin2 PE=1 SV=1	18.6107	18.5392	18.7835	17.1235	16.7209	18.9342	-0.966143	0.511873	0.0403418	0.0430439	FALSE
F1LY70	BIRC6	Baculoviral IAP repeat-containing 6	452	S	1	0.958712	VQQLILSGDPSSGVDSRRPTLAWLEDSSSCS	tr|F1LY70|F1LY70_RAT Baculoviral IAP repeat-containing 6 OS=Rattus norvegicus OX=10116 GN=Birc6 PE=1 SV=3;tr|A0A0G2JZ53|A0A0G2JZ53_RAT Baculoviral IAP repeat-containing 6 OS=Rattus norvegicus OX=10116 GN=Birc6 PE=1 SV=1	15.7357	13.5578	13.6446	15.4861	14.6222	17.1814	1.53593	2.89975	0.0558875	0.0493248	FALSE
F1LY70	BIRC6	Baculoviral IAP repeat-containing 6	476	S	2	0.999995	EDSSSCSDIPKLEGDSDDLLEDSDSEEHSRS	tr|F1LY70|F1LY70_RAT Baculoviral IAP repeat-containing 6 OS=Rattus norvegicus OX=10116 GN=Birc6 PE=1 SV=3;tr|A0A0G2JZ53|A0A0G2JZ53_RAT Baculoviral IAP repeat-containing 6 OS=Rattus norvegicus OX=10116 GN=Birc6 PE=1 SV=1	16.375	16.3733	16.2075	16.5719	16.3585	16.6344	0.28842	1.2213	0.31197	0.129063	FALSE
F1LY70	BIRC6	Baculoviral IAP repeat-containing 6	483	S	1	1	DIPKLEGDSDDLLEDSDSEEHSRSDSVTGHT	tr|F1LY70|F1LY70_RAT Baculoviral IAP repeat-containing 6 OS=Rattus norvegicus OX=10116 GN=Birc6 PE=1 SV=3;tr|A0A0G2JZ53|A0A0G2JZ53_RAT Baculoviral IAP repeat-containing 6 OS=Rattus norvegicus OX=10116 GN=Birc6 PE=1 SV=1	22.6186	22.5871	22.4317	20.1386	19.2028	22.7493	-1.76346	0.294542	0.023002	0.0349629	FALSE
F1LY70	BIRC6	Baculoviral IAP repeat-containing 6	483	S	2	1	DIPKLEGDSDDLLEDSDSEEHSRSDSVTGHT	tr|F1LY70|F1LY70_RAT Baculoviral IAP repeat-containing 6 OS=Rattus norvegicus OX=10116 GN=Birc6 PE=1 SV=3;tr|A0A0G2JZ53|A0A0G2JZ53_RAT Baculoviral IAP repeat-containing 6 OS=Rattus norvegicus OX=10116 GN=Birc6 PE=1 SV=1	19.9941	19.8258	19.5527	20.3635	19.9858	20.1367	0.456529	1.37224	0.177552	0.0906764	FALSE
F1LY70	BIRC6	Baculoviral IAP repeat-containing 6	483	S	3	1	DIPKLEGDSDDLLEDSDSEEHSRSDSVTGHT	tr|F1LY70|F1LY70_RAT Baculoviral IAP repeat-containing 6 OS=Rattus norvegicus OX=10116 GN=Birc6 PE=1 SV=3;tr|A0A0G2JZ53|A0A0G2JZ53_RAT Baculoviral IAP repeat-containing 6 OS=Rattus norvegicus OX=10116 GN=Birc6 PE=1 SV=1	17.1605	17.0207	16.4794	18.0805	17.5192	17.7868	0.993999	1.9917	0.0181695	0.031132	FALSE
F1LY70	BIRC6	Baculoviral IAP repeat-containing 6	485	S	2	0.999872	PKLEGDSDDLLEDSDSEEHSRSDSVTGHTSQ	tr|F1LY70|F1LY70_RAT Baculoviral IAP repeat-containing 6 OS=Rattus norvegicus OX=10116 GN=Birc6 PE=1 SV=3;tr|A0A0G2JZ53|A0A0G2JZ53_RAT Baculoviral IAP repeat-containing 6 OS=Rattus norvegicus OX=10116 GN=Birc6 PE=1 SV=1	19.6457	19.4659	19.1762	19.8078	19.4018	19.5142	0.23076	1.17345	0.489095	0.174871	FALSE
F1LY70	BIRC6	Baculoviral IAP repeat-containing 6	485	S	3	0.999872	PKLEGDSDDLLEDSDSEEHSRSDSVTGHTSQ	tr|F1LY70|F1LY70_RAT Baculoviral IAP repeat-containing 6 OS=Rattus norvegicus OX=10116 GN=Birc6 PE=1 SV=3;tr|A0A0G2JZ53|A0A0G2JZ53_RAT Baculoviral IAP repeat-containing 6 OS=Rattus norvegicus OX=10116 GN=Birc6 PE=1 SV=1	13.8954	13.6137	12.7191	14.4737	14.1407	14.4793	1.0406	2.05708	0.0279197	0.0377346	FALSE
F1LY70	BIRC6	Baculoviral IAP repeat-containing 6	489	S	3	0.824609	GDSDDLLEDSDSEEHSRSDSVTGHTSQKEAM	tr|F1LY70|F1LY70_RAT Baculoviral IAP repeat-containing 6 OS=Rattus norvegicus OX=10116 GN=Birc6 PE=1 SV=3;tr|A0A0G2JZ53|A0A0G2JZ53_RAT Baculoviral IAP repeat-containing 6 OS=Rattus norvegicus OX=10116 GN=Birc6 PE=1 SV=1	17.1605	17.0207	16.4794	18.0805	17.5192	17.7868	0.993999	1.9917	0.0181695	0.031132	FALSE
F1LY70	BIRC6	Baculoviral IAP repeat-containing 6	493	S	1	0.968093	DLLEDSDSEEHSRSDSVTGHTSQKEAMEVSL	tr|F1LY70|F1LY70_RAT Baculoviral IAP repeat-containing 6 OS=Rattus norvegicus OX=10116 GN=Birc6 PE=1 SV=3;tr|A0A0G2JZ53|A0A0G2JZ53_RAT Baculoviral IAP repeat-containing 6 OS=Rattus norvegicus OX=10116 GN=Birc6 PE=1 SV=1	19.7587	19.6363	19.5842	20.0261	19.6317	20.2739	0.402912	1.32217	0.142697	0.080569	FALSE
F1LY70	BIRC6	Baculoviral IAP repeat-containing 6	493	S	2	0.968093	DLLEDSDSEEHSRSDSVTGHTSQKEAMEVSL	tr|F1LY70|F1LY70_RAT Baculoviral IAP repeat-containing 6 OS=Rattus norvegicus OX=10116 GN=Birc6 PE=1 SV=3;tr|A0A0G2JZ53|A0A0G2JZ53_RAT Baculoviral IAP repeat-containing 6 OS=Rattus norvegicus OX=10116 GN=Birc6 PE=1 SV=1	17.0852	16.8762	16.624	18.3486	17.9969	18.2055	1.4073	2.65239	0.00153298	0.00643829	TRUE
F1LY70	BIRC6	Baculoviral IAP repeat-containing 6	493	S	3	0.968093	DLLEDSDSEEHSRSDSVTGHTSQKEAMEVSL	tr|F1LY70|F1LY70_RAT Baculoviral IAP repeat-containing 6 OS=Rattus norvegicus OX=10116 GN=Birc6 PE=1 SV=3;tr|A0A0G2JZ53|A0A0G2JZ53_RAT Baculoviral IAP repeat-containing 6 OS=Rattus norvegicus OX=10116 GN=Birc6 PE=1 SV=1	17.1605	17.0207	16.4794	18.0805	17.5192	17.7868	0.993999	1.9917	0.0181695	0.031132	FALSE
F1LY70	BIRC6	Baculoviral IAP repeat-containing 6	584	S	1	0.936042	CLLAGGLLTYKSPATSPISSNSHRSLDGLSR	tr|F1LY70|F1LY70_RAT Baculoviral IAP repeat-containing 6 OS=Rattus norvegicus OX=10116 GN=Birc6 PE=1 SV=3;tr|A0A0G2JZ53|A0A0G2JZ53_RAT Baculoviral IAP repeat-containing 6 OS=Rattus norvegicus OX=10116 GN=Birc6 PE=1 SV=1	14.933	15.4645	15.5293	14.9044	14.5113	15.9754	-0.0931537	0.937471	0.753915	0.239158	FALSE
F1LY70	BIRC6	Baculoviral IAP repeat-containing 6	2231	S	1	0.965956	NLHTQSLNRSSKGGSSLDRLYSRKIRKQLVH	tr|F1LY70|F1LY70_RAT Baculoviral IAP repeat-containing 6 OS=Rattus norvegicus OX=10116 GN=Birc6 PE=1 SV=3;tr|A0A0G2JZ53|A0A0G2JZ53_RAT Baculoviral IAP repeat-containing 6 OS=Rattus norvegicus OX=10116 GN=Birc6 PE=1 SV=1	19.9787	20.5153	20.4214	19.8311	19.6593	20.3384	-0.276766	0.825439	0.29133	0.123486	FALSE
F1LY70	BIRC6	Baculoviral IAP repeat-containing 6	3600	S	1	0.975508	RLSMTDDSKKQDLSSSLTDDSKNAQAPLALT	tr|F1LY70|F1LY70_RAT Baculoviral IAP repeat-containing 6 OS=Rattus norvegicus OX=10116 GN=Birc6 PE=1 SV=3;tr|A0A0G2JZ53|A0A0G2JZ53_RAT Baculoviral IAP repeat-containing 6 OS=Rattus norvegicus OX=10116 GN=Birc6 PE=1 SV=1	19.257	19.8006	19.8207	18.1864	17.7479	19.9359	-0.917329	0.529488	0.0490261	0.0464713	FALSE
F1LY70	BIRC6	Baculoviral IAP repeat-containing 6	3946	S	1	0.999579	SQSKRAVSSTPPRPPSRRGRAIPDKIGSTSS	tr|F1LY70|F1LY70_RAT Baculoviral IAP repeat-containing 6 OS=Rattus norvegicus OX=10116 GN=Birc6 PE=1 SV=3;tr|A0A0G2JZ53|A0A0G2JZ53_RAT Baculoviral IAP repeat-containing 6 OS=Rattus norvegicus OX=10116 GN=Birc6 PE=1 SV=1	19.404	19.3868	19.6377	18.5562	18.079	20.0048	-0.510749	0.701858	0.169664	0.0881889	FALSE
D3ZQW1	BLM	BLM RecQ-like helicase	202	S	1	0.901485	PPPRASAVKADLTPSSPECLQVDLTKEQEEE	tr|D3ZQW1|D3ZQW1_RAT BLM RecQ-like helicase OS=Rattus norvegicus OX=10116 GN=Blm PE=1 SV=3	16.8564	17.4282	17.1651	15.352	15.1223	17.6804	-1.01289	0.495551	0.072303	0.0558273	FALSE
D4A3V6	BLOC1S3	Biogenesis of lysosome-related organelles complex 1 subunit 3	59	T	1	1	RGRPTGLRVAGEAAETDSEPEPEPRVAPGDL	tr|D4A3V6|D4A3V6_RAT Biogenesis of lysosome-related organelles complex 1 subunit 3 OS=Rattus norvegicus OX=10116 GN=Bloc1s3 PE=1 SV=1	14.5981	14.4953	14.9804	13.4824	12.6666	14.9999	-0.889511	0.539797	0.0545617	0.048808	FALSE
D4A3V6	BLOC1S3	Biogenesis of lysosome-related organelles complex 1 subunit 3	59	T	2	1	RGRPTGLRVAGEAAETDSEPEPEPRVAPGDL	tr|D4A3V6|D4A3V6_RAT Biogenesis of lysosome-related organelles complex 1 subunit 3 OS=Rattus norvegicus OX=10116 GN=Bloc1s3 PE=1 SV=1	20.4863	20.3807	20.503	20.706	20.4798	20.5915	0.221177	1.16568	0.445311	0.163562	FALSE
D4A3V6	BLOC1S3	Biogenesis of lysosome-related organelles complex 1 subunit 3	61	S	1	1	RPTGLRVAGEAAETDSEPEPEPRVAPGDLPP	tr|D4A3V6|D4A3V6_RAT Biogenesis of lysosome-related organelles complex 1 subunit 3 OS=Rattus norvegicus OX=10116 GN=Bloc1s3 PE=1 SV=1	17.4633	17.2137	17.6268	15.1461	14.4957	17.6842	-1.57388	0.335904	0.0251532	0.0363057	FALSE
D4A3V6	BLOC1S3	Biogenesis of lysosome-related organelles complex 1 subunit 3	61	S	2	1	RPTGLRVAGEAAETDSEPEPEPRVAPGDLPP	tr|D4A3V6|D4A3V6_RAT Biogenesis of lysosome-related organelles complex 1 subunit 3 OS=Rattus norvegicus OX=10116 GN=Bloc1s3 PE=1 SV=1	20.4863	20.3807	20.503	20.706	20.4798	20.5915	0.221177	1.16568	0.445311	0.163562	FALSE
F1M7M4	BMP2K	BMP2 inducible kinase	738	S	1	0.989574	DSECEQAKAKGGESSSLRRNKPGGAPEPASS	tr|F1M7M4|F1M7M4_RAT BMP2 inducible kinase OS=Rattus norvegicus OX=10116 GN=Bmp2k PE=1 SV=3	18.4995	18.5494	18.701	17.6423	17.2349	18.623	-0.66452	0.630898	0.0352361	0.04083	FALSE
F1M7M4	BMP2K	BMP2 inducible kinase	934	S	1	1	TPERARRHKRVGRRDSQSSNEFLTISDSKEN	tr|F1M7M4|F1M7M4_RAT BMP2 inducible kinase OS=Rattus norvegicus OX=10116 GN=Bmp2k PE=1 SV=3	18.2795	18.1907	18.6947	18.0095	17.6694	18.9974	-0.0774336	0.947742	0.781176	0.245242	FALSE
F1M7M4	BMP2K	BMP2 inducible kinase	934	S	2	1	TPERARRHKRVGRRDSQSSNEFLTISDSKEN	tr|F1M7M4|F1M7M4_RAT BMP2 inducible kinase OS=Rattus norvegicus OX=10116 GN=Bmp2k PE=1 SV=3	19.6476	19.5019	19.6077	20.4326	20.286	20.3475	0.855043	1.80881	0.0154944	0.0285773	FALSE
F1M7M4	BMP2K	BMP2 inducible kinase	934	S	3	1	TPERARRHKRVGRRDSQSSNEFLTISDSKEN	tr|F1M7M4|F1M7M4_RAT BMP2 inducible kinase OS=Rattus norvegicus OX=10116 GN=Bmp2k PE=1 SV=3	19.3822	19.5905	19.1026	20.643	20.1183	20.2952	1.07913	2.11276	0.00862967	0.0202436	FALSE
F1M7M4	BMP2K	BMP2 inducible kinase	936	S	2	1	ERARRHKRVGRRDSQSSNEFLTISDSKENIS	tr|F1M7M4|F1M7M4_RAT BMP2 inducible kinase OS=Rattus norvegicus OX=10116 GN=Bmp2k PE=1 SV=3	19.32	18.6518	18.8312	20.2016	19.5838	19.6861	0.974892	1.96549	0.0235443	0.0353359	FALSE
F1M7M4	BMP2K	BMP2 inducible kinase	936	S	3	1	ERARRHKRVGRRDSQSSNEFLTISDSKENIS	tr|F1M7M4|F1M7M4_RAT BMP2 inducible kinase OS=Rattus norvegicus OX=10116 GN=Bmp2k PE=1 SV=3	19.3822	19.5905	19.1026	20.643	20.1183	20.2952	1.07913	2.11276	0.00862967	0.0202436	FALSE
F1M7M4	BMP2K	BMP2 inducible kinase	937	S	2	0.999998	RARRHKRVGRRDSQSSNEFLTISDSKENISV	tr|F1M7M4|F1M7M4_RAT BMP2 inducible kinase OS=Rattus norvegicus OX=10116 GN=Bmp2k PE=1 SV=3	20.0856	19.7521	19.8641	21.0674	20.6039	20.6915	0.972398	1.9621	0.0132381	0.0263067	FALSE
F1M7M4	BMP2K	BMP2 inducible kinase	937	S	3	0.999998	RARRHKRVGRRDSQSSNEFLTISDSKENISV	tr|F1M7M4|F1M7M4_RAT BMP2 inducible kinase OS=Rattus norvegicus OX=10116 GN=Bmp2k PE=1 SV=3	19.3822	19.5905	19.1026	20.643	20.1183	20.2952	1.07913	2.11276	0.00862967	0.0202436	FALSE
M0R3J4	BMPR1B	Serine/threonine-protein kinase receptor	186	S	1	0.82268	PPGESLRDLIEQSQSSGSGSGLPLLVQRTIA	tr|M0R3J4|M0R3J4_RAT Serine/threonine-protein kinase receptor OS=Rattus norvegicus OX=10116 GN=Bmpr1b PE=3 SV=1	15.7018	15.918	16.2612	15.0286	14.3725	15.9936	-0.743394	0.597332	0.032733	0.0397785	FALSE
M0R3J4	BMPR1B	Serine/threonine-protein kinase receptor	188	S	1	0.779406	GESLRDLIEQSQSSGSGSGLPLLVQRTIAKQ	tr|M0R3J4|M0R3J4_RAT Serine/threonine-protein kinase receptor OS=Rattus norvegicus OX=10116 GN=Bmpr1b PE=3 SV=1	15.4677	16.2394	16.5644	15.1796	14.7348	15.8858	-0.738385	0.59941	0.0369009	0.0417184	FALSE
F1LQC5	BMPR2	Receptor protein serine/threonine kinase	680	S	1	0.999996	TNKLDPKEVDKNLKESSDENLMEHSLKQFSG	tr|F1LQC5|F1LQC5_RAT Receptor protein serine/threonine kinase OS=Rattus norvegicus OX=10116 GN=Bmpr2 PE=1 SV=2	20.0085	20.0249	20.3217	19.8789	19.3965	20.6538	-0.0565648	0.961551	0.826381	0.255413	FALSE
F1LQC5	BMPR2	Receptor protein serine/threonine kinase	680	S	2	0.999996	TNKLDPKEVDKNLKESSDENLMEHSLKQFSG	tr|F1LQC5|F1LQC5_RAT Receptor protein serine/threonine kinase OS=Rattus norvegicus OX=10116 GN=Bmpr2 PE=1 SV=2	16.9743	17.0785	17.4962	18.0762	17.6855	17.5399	0.669621	1.59065	0.0714511	0.0554147	FALSE
F1LQC5	BMPR2	Receptor protein serine/threonine kinase	681	S	1	0.999991	NKLDPKEVDKNLKESSDENLMEHSLKQFSGP	tr|F1LQC5|F1LQC5_RAT Receptor protein serine/threonine kinase OS=Rattus norvegicus OX=10116 GN=Bmpr2 PE=1 SV=2	21.3105	21.305	21.5883	20.7541	20.2892	21.8674	-0.345634	0.786962	0.261325	0.115057	FALSE
F1LQC5	BMPR2	Receptor protein serine/threonine kinase	681	S	2	0.999991	NKLDPKEVDKNLKESSDENLMEHSLKQFSGP	tr|F1LQC5|F1LQC5_RAT Receptor protein serine/threonine kinase OS=Rattus norvegicus OX=10116 GN=Bmpr2 PE=1 SV=2	16.9743	17.0785	17.4962	18.0762	17.6855	17.5399	0.669621	1.59065	0.0714511	0.0554147	FALSE
F1LQC5	BMPR2	Receptor protein serine/threonine kinase	862	S	2	1	LQNQFNGEDTRLNINSSPDEHEPLLRREQQA	tr|F1LQC5|F1LQC5_RAT Receptor protein serine/threonine kinase OS=Rattus norvegicus OX=10116 GN=Bmpr2 PE=1 SV=2	17.8374	18.255	18.2228	17.8974	17.8824	17.715	-0.188069	0.87778	0.555012	0.191345	FALSE
F1LQC5	BMPR2	Receptor protein serine/threonine kinase	863	S	1	1	QNQFNGEDTRLNINSSPDEHEPLLRREQQAG	tr|F1LQC5|F1LQC5_RAT Receptor protein serine/threonine kinase OS=Rattus norvegicus OX=10116 GN=Bmpr2 PE=1 SV=2	19.7662	20.2542	20.627	17.875	17.3725	20.4561	-1.56248	0.338568	0.025647	0.0365156	FALSE
F1LQC5	BMPR2	Receptor protein serine/threonine kinase	863	S	2	1	QNQFNGEDTRLNINSSPDEHEPLLRREQQAG	tr|F1LQC5|F1LQC5_RAT Receptor protein serine/threonine kinase OS=Rattus norvegicus OX=10116 GN=Bmpr2 PE=1 SV=2	17.8374	18.255	18.2228	17.8974	17.8824	17.715	-0.188069	0.87778	0.555012	0.191345	FALSE
A0A096MJ94	BMS1	BMS1 ribosome biogenesis factor (Fragment)	547	S	1	0.885852	ADGASTGERDTGEASSVGGARGARPPAAHQW	tr|A0A096MJ94|A0A096MJ94_RAT BMS1 ribosome biogenesis factor (Fragment) OS=Rattus norvegicus OX=10116 GN=Bms1 PE=1 SV=1;tr|E9PTV4|E9PTV4_RAT BMS1 ribosome biogenesis factor OS=Rattus norvegicus OX=10116 GN=Bms1 PE=1 SV=3	16.9186	17.0147	17.5041	15.9256	15.6713	17.3322	-0.750658	0.594332	0.046605	0.045472	FALSE
A0A096MJ94	BMS1	BMS1 ribosome biogenesis factor (Fragment)	639	S	1	0.925443	HRGQKPESENVGDETSDIENLLKEEEDHKEE	tr|A0A096MJ94|A0A096MJ94_RAT BMS1 ribosome biogenesis factor (Fragment) OS=Rattus norvegicus OX=10116 GN=Bms1 PE=1 SV=1;tr|E9PTV4|E9PTV4_RAT BMS1 ribosome biogenesis factor OS=Rattus norvegicus OX=10116 GN=Bms1 PE=1 SV=3	18.6971	18.6323	18.8306	17.1784	16.6962	19.0147	-1.00483	0.498327	0.0393645	0.0425747	FALSE
A0A096MJ94	BMS1	BMS1 ribosome biogenesis factor (Fragment)	800	T	2	1	DLETGDVHKGKPGLDTQSEDIEEEEEVKEET	tr|A0A096MJ94|A0A096MJ94_RAT BMS1 ribosome biogenesis factor (Fragment) OS=Rattus norvegicus OX=10116 GN=Bms1 PE=1 SV=1;tr|E9PTV4|E9PTV4_RAT BMS1 ribosome biogenesis factor OS=Rattus norvegicus OX=10116 GN=Bms1 PE=1 SV=3	19.1933	18.925	18.8221	19.0713	18.9245	18.9328	0.0814664	1.05809	0.798354	0.248955	FALSE
A0A096MJ94	BMS1	BMS1 ribosome biogenesis factor (Fragment)	802	S	1	1	ETGDVHKGKPGLDTQSEDIEEEEEVKEETGP	tr|A0A096MJ94|A0A096MJ94_RAT BMS1 ribosome biogenesis factor (Fragment) OS=Rattus norvegicus OX=10116 GN=Bms1 PE=1 SV=1;tr|E9PTV4|E9PTV4_RAT BMS1 ribosome biogenesis factor OS=Rattus norvegicus OX=10116 GN=Bms1 PE=1 SV=3	20.8042	20.3865	20.7073	18.8425	18.3126	20.7379	-1.24961	0.420562	0.02112	0.0337048	FALSE
A0A096MJ94	BMS1	BMS1 ribosome biogenesis factor (Fragment)	802	S	2	1	ETGDVHKGKPGLDTQSEDIEEEEEVKEETGP	tr|A0A096MJ94|A0A096MJ94_RAT BMS1 ribosome biogenesis factor (Fragment) OS=Rattus norvegicus OX=10116 GN=Bms1 PE=1 SV=1;tr|E9PTV4|E9PTV4_RAT BMS1 ribosome biogenesis factor OS=Rattus norvegicus OX=10116 GN=Bms1 PE=1 SV=3	19.1933	18.925	18.8221	19.0713	18.9245	18.9328	0.0814664	1.05809	0.798354	0.248955	FALSE
D3ZZ22	BNC2	Basonuclin 2	410	S	1	0.999998	TSITNVEPKTEPACVSPIQNSAPVSDLSKPE	tr|D3ZZ22|D3ZZ22_RAT Basonuclin 2 OS=Rattus norvegicus OX=10116 GN=Bnc2 PE=4 SV=1;tr|A0A0G2KB20|A0A0G2KB20_RAT Basonuclin 2 OS=Rattus norvegicus OX=10116 GN=Bnc2 PE=4 SV=1	19.0618	19.6347	20.3695	18.8736	18.5892	20.0531	-0.4313	0.741593	0.251284	0.112084	FALSE
D3ZZ22	BNC2	Basonuclin 2	733	S	2	0.999202	MTSEDQEPERDYENESESSEPKLGEESMVED	tr|D3ZZ22|D3ZZ22_RAT Basonuclin 2 OS=Rattus norvegicus OX=10116 GN=Bnc2 PE=4 SV=1;tr|A0A0G2KB20|A0A0G2KB20_RAT Basonuclin 2 OS=Rattus norvegicus OX=10116 GN=Bnc2 PE=4 SV=1	19.2731	19.1447	18.9828	19.6961	19.4814	19.2818	0.438316	1.35502	0.2241	0.104581	FALSE
D3ZZ22	BNC2	Basonuclin 2	736	S	2	0.997707	EDQEPERDYENESESSEPKLGEESMVEDEHI	tr|D3ZZ22|D3ZZ22_RAT Basonuclin 2 OS=Rattus norvegicus OX=10116 GN=Bnc2 PE=4 SV=1;tr|A0A0G2KB20|A0A0G2KB20_RAT Basonuclin 2 OS=Rattus norvegicus OX=10116 GN=Bnc2 PE=4 SV=1	19.2731	19.1447	18.9828	19.6961	19.4814	19.2818	0.438316	1.35502	0.2241	0.104581	FALSE
D3ZZ22	BNC2	Basonuclin 2	771	S	1	0.999981	SDKVLMNSERADENHSEPSHQDVIKVKEEFT	tr|D3ZZ22|D3ZZ22_RAT Basonuclin 2 OS=Rattus norvegicus OX=10116 GN=Bnc2 PE=4 SV=1;tr|A0A0G2KB20|A0A0G2KB20_RAT Basonuclin 2 OS=Rattus norvegicus OX=10116 GN=Bnc2 PE=4 SV=1	20.2135	20.1683	20.0193	19.3359	19.0905	20.0829	-0.545184	0.685304	0.063596	0.0523394	FALSE
D3ZZ22	BNC2	Basonuclin 2	828	S	1	1	DSFTSSLNYGSPQKFSPEGDLCSSPDPKICY	tr|D3ZZ22|D3ZZ22_RAT Basonuclin 2 OS=Rattus norvegicus OX=10116 GN=Bnc2 PE=4 SV=1;tr|A0A0G2KB20|A0A0G2KB20_RAT Basonuclin 2 OS=Rattus norvegicus OX=10116 GN=Bnc2 PE=4 SV=1	18.1471	18.3694	19.1896	17.2371	16.9002	18.8389	-0.824599	0.564639	0.0659662	0.0533003	FALSE
D3ZZ22	BNC2	Basonuclin 2	828	S	2	1	DSFTSSLNYGSPQKFSPEGDLCSSPDPKICY	tr|D3ZZ22|D3ZZ22_RAT Basonuclin 2 OS=Rattus norvegicus OX=10116 GN=Bnc2 PE=4 SV=1;tr|A0A0G2KB20|A0A0G2KB20_RAT Basonuclin 2 OS=Rattus norvegicus OX=10116 GN=Bnc2 PE=4 SV=1	15.8244	16.203	16.8255	17.4754	17.035	17.0852	0.999654	1.99952	0.0153052	0.028394	FALSE
D3ZZ22	BNC2	Basonuclin 2	836	S	1	0.975947	YGSPQKFSPEGDLCSSPDPKICYVCKKSFKS	tr|D3ZZ22|D3ZZ22_RAT Basonuclin 2 OS=Rattus norvegicus OX=10116 GN=Bnc2 PE=4 SV=1;tr|A0A0G2KB20|A0A0G2KB20_RAT Basonuclin 2 OS=Rattus norvegicus OX=10116 GN=Bnc2 PE=4 SV=1	17.2759	17.5822	17.9218	15.8639	15.349	17.9775	-1.1111	0.462941	0.045969	0.0453725	FALSE
D3ZZ22	BNC2	Basonuclin 2	836	S	2	0.975947	YGSPQKFSPEGDLCSSPDPKICYVCKKSFKS	tr|D3ZZ22|D3ZZ22_RAT Basonuclin 2 OS=Rattus norvegicus OX=10116 GN=Bnc2 PE=4 SV=1;tr|A0A0G2KB20|A0A0G2KB20_RAT Basonuclin 2 OS=Rattus norvegicus OX=10116 GN=Bnc2 PE=4 SV=1	15.8244	16.203	16.8255	17.4754	17.035	17.0852	0.999654	1.99952	0.0153052	0.028394	FALSE
D3ZZ22	BNC2	Basonuclin 2	944	S	1	0.868134	GTQHPLGLDVREDASSPAGTEDSHLNGYGRG	tr|D3ZZ22|D3ZZ22_RAT Basonuclin 2 OS=Rattus norvegicus OX=10116 GN=Bnc2 PE=4 SV=1	17.1975	17.0757	16.8538	16.854	16.3481	17.1751	-0.164483	0.892248	0.547894	0.189605	FALSE
D3ZGE0	BNIP2	BCL2-interacting protein 2	114	S	1	0.999508	DDLPKPKTTEVIRKGSITEYAATEEKEDGRR	tr|D3ZGE0|D3ZGE0_RAT BCL2-interacting protein 2 OS=Rattus norvegicus OX=10116 GN=Bnip2 PE=1 SV=1;tr|A0A0G2K1P3|A0A0G2K1P3_RAT BCL2-interacting protein 2 OS=Rattus norvegicus OX=10116 GN=Bnip2 PE=1 SV=1	20.7154	21.2248	21.3357	21.2128	20.9789	22.2986	0.490237	1.40468	0.116723	0.0722377	FALSE
Q9ET45	BNIP3	BCL2-interacting protein 3	60	S	1	0.992356	QHESGRSSSKSSHCDSPPRSQTPQDTNRAEI	tr|Q9ET45|Q9ET45_RAT BCL2-interacting protein 3 OS=Rattus norvegicus OX=10116 GN=Bnip3 PE=1 SV=1	16.2499	16.2738	16.8054	16.6101	15.9725	17.4297	0.31316	1.24243	0.289733	0.123042	FALSE
Q9ET45	BNIP3	BCL2-interacting protein 3	60	S	2	0.992356	QHESGRSSSKSSHCDSPPRSQTPQDTNRAEI	tr|Q9ET45|Q9ET45_RAT BCL2-interacting protein 3 OS=Rattus norvegicus OX=10116 GN=Bnip3 PE=1 SV=1	16.2141	15.8484	16.1175	15.7511	15.0947	15.8832	-0.398237	0.758785	0.163725	0.0867514	FALSE
Q9ET45	BNIP3	BCL2-interacting protein 3	79	S	1	0.999496	SQTPQDTNRAEIDTHSFGEKNSTLSEEDYIE	tr|Q9ET45|Q9ET45_RAT BCL2-interacting protein 3 OS=Rattus norvegicus OX=10116 GN=Bnip3 PE=1 SV=1	18.7788	18.6772	18.7521	15.643	15.6728	18.5631	-2.02433	0.245819	0.0081493	0.0195978	FALSE
Q9ET45	BNIP3	BCL2-interacting protein 3	79	S	2	0.999496	SQTPQDTNRAEIDTHSFGEKNSTLSEEDYIE	tr|Q9ET45|Q9ET45_RAT BCL2-interacting protein 3 OS=Rattus norvegicus OX=10116 GN=Bnip3 PE=1 SV=1	15.0065	15.2568	15.495	15.6092	15.1054	15.6491	0.287198	1.22027	0.276732	0.11953	FALSE
Q9ET45	BNIP3	BCL2-interacting protein 3	79	S	3	0.999496	SQTPQDTNRAEIDTHSFGEKNSTLSEEDYIE	tr|Q9ET45|Q9ET45_RAT BCL2-interacting protein 3 OS=Rattus norvegicus OX=10116 GN=Bnip3 PE=1 SV=1	18.9534	19.1579	18.5425	18.6562	18.1412	18.6915	-0.302934	0.810602	0.335358	0.135425	FALSE
Q9ET45	BNIP3	BCL2-interacting protein 3	85	S	2	0.99771	TNRAEIDTHSFGEKNSTLSEEDYIERRREVE	tr|Q9ET45|Q9ET45_RAT BCL2-interacting protein 3 OS=Rattus norvegicus OX=10116 GN=Bnip3 PE=1 SV=1	19.4292	19.3585	19.2671	19.4293	19.3361	19.511	0.159306	1.11675	0.57589	0.19654	FALSE
Q9ET45	BNIP3	BCL2-interacting protein 3	85	S	3	0.99771	TNRAEIDTHSFGEKNSTLSEEDYIERRREVE	tr|Q9ET45|Q9ET45_RAT BCL2-interacting protein 3 OS=Rattus norvegicus OX=10116 GN=Bnip3 PE=1 SV=1	18.9534	19.1579	18.5425	18.6562	18.1412	18.6915	-0.302934	0.810602	0.335358	0.135425	FALSE
Q9ET45	BNIP3	BCL2-interacting protein 3	88	S	1	0.999586	AEIDTHSFGEKNSTLSEEDYIERRREVESIL	tr|Q9ET45|Q9ET45_RAT BCL2-interacting protein 3 OS=Rattus norvegicus OX=10116 GN=Bnip3 PE=1 SV=1	18.1542	18.1723	19.1654	17.7609	17.1809	18.6528	-0.547038	0.684424	0.129399	0.0764948	FALSE
Q9ET45	BNIP3	BCL2-interacting protein 3	88	S	2	0.999586	AEIDTHSFGEKNSTLSEEDYIERRREVESIL	tr|Q9ET45|Q9ET45_RAT BCL2-interacting protein 3 OS=Rattus norvegicus OX=10116 GN=Bnip3 PE=1 SV=1	19.3603	19.2719	19.1574	19.3233	19.2571	19.4083	0.151776	1.11094	0.599884	0.202563	FALSE
Q9ET45	BNIP3	BCL2-interacting protein 3	88	S	3	0.999586	AEIDTHSFGEKNSTLSEEDYIERRREVESIL	tr|Q9ET45|Q9ET45_RAT BCL2-interacting protein 3 OS=Rattus norvegicus OX=10116 GN=Bnip3 PE=1 SV=1	17.9771	18.0773	17.596	17.5582	17.0912	17.7826	-0.32071	0.800676	0.278601	0.12006	FALSE
Q4G086	BNIP3L	BCL2-interacting protein 3-like	94	S	1	0.847678	HESGQSSSRGSSHCDSPSPQEDGQIMFDVEM	tr|Q4G086|Q4G086_RAT BCL2-interacting protein 3-like OS=Rattus norvegicus OX=10116 GN=Bnip3l PE=1 SV=1	17.2693	17.4206	17.3663	16.1407	16.0533	17.7712	-0.611597	0.654472	0.109826	0.0698647	FALSE
Q4G086	BNIP3L	BCL2-interacting protein 3-like	116	S	3	1	GQIMFDVEMHTSRDHSSQSEEEVVDGEKEVE	tr|Q4G086|Q4G086_RAT BCL2-interacting protein 3-like OS=Rattus norvegicus OX=10116 GN=Bnip3l PE=1 SV=1	19.7391	20.0916	19.9971	21.2205	19.9503	21.1127	0.903948	1.87118	0.0165401	0.0296054	FALSE
Q4G086	BNIP3L	BCL2-interacting protein 3-like	117	S	1	1	QIMFDVEMHTSRDHSSQSEEEVVDGEKEVEA	tr|Q4G086|Q4G086_RAT BCL2-interacting protein 3-like OS=Rattus norvegicus OX=10116 GN=Bnip3l PE=1 SV=1	18.4825	18.7096	19.2181	19.3964	18.5317	20.1345	0.6362	1.55423	0.0648854	0.0529093	FALSE
Q4G086	BNIP3L	BCL2-interacting protein 3-like	117	S	2	1	QIMFDVEMHTSRDHSSQSEEEVVDGEKEVEA	tr|Q4G086|Q4G086_RAT BCL2-interacting protein 3-like OS=Rattus norvegicus OX=10116 GN=Bnip3l PE=1 SV=1	18.2811	18.5626	18.7178	19.7299	18.6524	19.6225	0.899842	1.86586	0.0115624	0.0240734	FALSE
Q4G086	BNIP3L	BCL2-interacting protein 3-like	117	S	3	1	QIMFDVEMHTSRDHSSQSEEEVVDGEKEVEA	tr|Q4G086|Q4G086_RAT BCL2-interacting protein 3-like OS=Rattus norvegicus OX=10116 GN=Bnip3l PE=1 SV=1	19.7391	20.0916	19.9971	21.2205	19.9503	21.1127	0.903948	1.87118	0.0165401	0.0296054	FALSE
Q4G086	BNIP3L	BCL2-interacting protein 3-like	119	S	1	1	MFDVEMHTSRDHSSQSEEEVVDGEKEVEALK	tr|Q4G086|Q4G086_RAT BCL2-interacting protein 3-like OS=Rattus norvegicus OX=10116 GN=Bnip3l PE=1 SV=1	19.827	19.9202	20.598	19.5378	18.8157	20.7263	-0.336412	0.792009	0.357051	0.140794	FALSE
Q4G086	BNIP3L	BCL2-interacting protein 3-like	119	S	2	1	MFDVEMHTSRDHSSQSEEEVVDGEKEVEALK	tr|Q4G086|Q4G086_RAT BCL2-interacting protein 3-like OS=Rattus norvegicus OX=10116 GN=Bnip3l PE=1 SV=1	18.2811	18.5626	18.7178	19.7299	18.6524	19.6225	0.899842	1.86586	0.0115624	0.0240734	FALSE
Q4G086	BNIP3L	BCL2-interacting protein 3-like	119	S	3	1	MFDVEMHTSRDHSSQSEEEVVDGEKEVEALK	tr|Q4G086|Q4G086_RAT BCL2-interacting protein 3-like OS=Rattus norvegicus OX=10116 GN=Bnip3l PE=1 SV=1	19.7391	20.0916	19.9971	21.2205	19.9503	21.1127	0.903948	1.87118	0.0165401	0.0296054	FALSE
M0RC54	BOD1L1	Biorientation of chromosomes in cell division 1-like 1	239	S	1	0.964919	EMSNAKASERISRKLSSQPSTDISTDKERGS	tr|M0RC54|M0RC54_RAT Biorientation of chromosomes in cell division 1-like 1 OS=Rattus norvegicus OX=10116 GN=Bod1l1 PE=1 SV=2	20.4	20.6932	20.8863	22.1937	21.6479	23.0782	1.73218	3.32229	0.000167772	0.00153834	TRUE
M0RC54	BOD1L1	Biorientation of chromosomes in cell division 1-like 1	239	S	2	0.964919	EMSNAKASERISRKLSSQPSTDISTDKERGS	tr|M0RC54|M0RC54_RAT Biorientation of chromosomes in cell division 1-like 1 OS=Rattus norvegicus OX=10116 GN=Bod1l1 PE=1 SV=2	18.0712	18.4325	18.4704	20.3622	20.1538	20.4968	2.09832	4.2821	2.55799e-05	0.00048079	TRUE
M0RC54	BOD1L1	Biorientation of chromosomes in cell division 1-like 1	243	S	1	0.997843	AKASERISRKLSSQPSTDISTDKERGSEDGA	tr|M0RC54|M0RC54_RAT Biorientation of chromosomes in cell division 1-like 1 OS=Rattus norvegicus OX=10116 GN=Bod1l1 PE=1 SV=2	17.8662	17.9558	19.3031	15.7427	15.8652	18.2739	-1.66236	0.315922	0.0180115	0.0310326	FALSE
M0RC54	BOD1L1	Biorientation of chromosomes in cell division 1-like 1	243	S	2	0.997843	AKASERISRKLSSQPSTDISTDKERGSEDGA	tr|M0RC54|M0RC54_RAT Biorientation of chromosomes in cell division 1-like 1 OS=Rattus norvegicus OX=10116 GN=Bod1l1 PE=1 SV=2	16.9528	17.3882	17.413	19.7022	19.5311	19.7979	2.51114	5.70072	8.60159e-06	0.000256732	TRUE
M0RC54	BOD1L1	Biorientation of chromosomes in cell division 1-like 1	267	S	1	0.999444	RGSEDGAEREKVTPDSGGEGLETAPKSEEPN	tr|M0RC54|M0RC54_RAT Biorientation of chromosomes in cell division 1-like 1 OS=Rattus norvegicus OX=10116 GN=Bod1l1 PE=1 SV=2	18.5104	18.1959	18.6958	16.6416	16.0673	18.72	-1.23901	0.423664	0.03076	0.0390198	FALSE
M0RC54	BOD1L1	Biorientation of chromosomes in cell division 1-like 1	482	S	2	0.995871	RHAYVHKPYLYSKYYSDSDDELTVEQRRQSI	tr|M0RC54|M0RC54_RAT Biorientation of chromosomes in cell division 1-like 1 OS=Rattus norvegicus OX=10116 GN=Bod1l1 PE=1 SV=2	19.7899	19.7727	19.6489	19.5097	19.2736	19.5148	-0.219018	0.85915	0.439356	0.162089	FALSE
M0RC54	BOD1L1	Biorientation of chromosomes in cell division 1-like 1	484	S	1	0.999687	AYVHKPYLYSKYYSDSDDELTVEQRRQSIAK	tr|M0RC54|M0RC54_RAT Biorientation of chromosomes in cell division 1-like 1 OS=Rattus norvegicus OX=10116 GN=Bod1l1 PE=1 SV=2	19.4216	19.0288	19.1291	17.1751	16.2444	19.3165	-1.52907	0.346501	0.0218931	0.0342245	FALSE
M0RC54	BOD1L1	Biorientation of chromosomes in cell division 1-like 1	484	S	2	0.999687	AYVHKPYLYSKYYSDSDDELTVEQRRQSIAK	tr|M0RC54|M0RC54_RAT Biorientation of chromosomes in cell division 1-like 1 OS=Rattus norvegicus OX=10116 GN=Bod1l1 PE=1 SV=2	19.7899	19.7727	19.6489	19.5097	19.2736	19.5148	-0.219018	0.85915	0.439356	0.162089	FALSE
M0RC54	BOD1L1	Biorientation of chromosomes in cell division 1-like 1	634	S	1	0.838033	HTHGKGEPNRPARRLSESLHSVDDNKTESKV	tr|M0RC54|M0RC54_RAT Biorientation of chromosomes in cell division 1-like 1 OS=Rattus norvegicus OX=10116 GN=Bod1l1 PE=1 SV=2	18.2046	18.5203	18.7672	18.6933	17.9569	20.4339	0.616066	1.53269	0.185251	0.0929257	FALSE
M0RC54	BOD1L1	Biorientation of chromosomes in cell division 1-like 1	759	S	1	0.954969	KSDSVHKVGDETEPHSSEKSEAEESVRKQSQ	tr|M0RC54|M0RC54_RAT Biorientation of chromosomes in cell division 1-like 1 OS=Rattus norvegicus OX=10116 GN=Bod1l1 PE=1 SV=2	16.802	17.0774	16.8118	16.2892	15.5638	17.5545	-0.342494	0.788677	0.351793	0.139589	FALSE
M0RC54	BOD1L1	Biorientation of chromosomes in cell division 1-like 1	759	S	2	0.954969	KSDSVHKVGDETEPHSSEKSEAEESVRKQSQ	tr|M0RC54|M0RC54_RAT Biorientation of chromosomes in cell division 1-like 1 OS=Rattus norvegicus OX=10116 GN=Bod1l1 PE=1 SV=2	15.9365	16.172	16.0741	15.6338	15.4688	15.6907	-0.377685	0.769672	0.184378	0.0927127	FALSE
M0RC54	BOD1L1	Biorientation of chromosomes in cell division 1-like 1	763	S	2	0.968601	VHKVGDETEPHSSEKSEAEESVRKQSQQTKL	tr|M0RC54|M0RC54_RAT Biorientation of chromosomes in cell division 1-like 1 OS=Rattus norvegicus OX=10116 GN=Bod1l1 PE=1 SV=2	15.9365	16.172	16.0741	15.6338	15.4688	15.6907	-0.377685	0.769672	0.184378	0.0927127	FALSE
M0RC54	BOD1L1	Biorientation of chromosomes in cell division 1-like 1	866	S	1	0.838101	LSSKQHSVTLQKRSESCSEDKYETDSTNADS	tr|M0RC54|M0RC54_RAT Biorientation of chromosomes in cell division 1-like 1 OS=Rattus norvegicus OX=10116 GN=Bod1l1 PE=1 SV=2	16.5256	17.0483	17.1946	18.1075	18.1118	19.3586	1.68857	3.22337	0.000386108	0.0026098	TRUE
M0RC54	BOD1L1	Biorientation of chromosomes in cell division 1-like 1	866	S	2	0.838101	LSSKQHSVTLQKRSESCSEDKYETDSTNADS	tr|M0RC54|M0RC54_RAT Biorientation of chromosomes in cell division 1-like 1 OS=Rattus norvegicus OX=10116 GN=Bod1l1 PE=1 SV=2	15.4433	15.3707	14.499	15.4827	15.6762	16.189	0.763744	1.69789	0.067784	0.0539556	FALSE
M0RC54	BOD1L1	Biorientation of chromosomes in cell division 1-like 1	1244	S	1	0.987963	SVDSEGSRKVLSRALSENEKGQKNLKGVSKT	tr|M0RC54|M0RC54_RAT Biorientation of chromosomes in cell division 1-like 1 OS=Rattus norvegicus OX=10116 GN=Bod1l1 PE=1 SV=2	18.6291	19.4871	20.2967	19.1199	18.3325	20.8535	0.049749	1.03508	0.924811	0.276115	FALSE
M0RC54	BOD1L1	Biorientation of chromosomes in cell division 1-like 1	1478	S	1	1	RKTENSEVDTSARRDSAPVPQQRHGKMERGA	tr|M0RC54|M0RC54_RAT Biorientation of chromosomes in cell division 1-like 1 OS=Rattus norvegicus OX=10116 GN=Bod1l1 PE=1 SV=2	17.1183	17.0611	17.0088	19.5123	18.7762	20.1642	2.50697	5.68423	1.19747e-05	0.000304931	TRUE
M0RC54	BOD1L1	Biorientation of chromosomes in cell division 1-like 1	1684	S	1	0.998314	SDGAVTSAGTEIRAGSVSSEDVDGSQENRIQ	tr|M0RC54|M0RC54_RAT Biorientation of chromosomes in cell division 1-like 1 OS=Rattus norvegicus OX=10116 GN=Bod1l1 PE=1 SV=2	17.3944	18.2296	18.3688	17.7223	17.4278	19.3508	0.254738	1.19312	0.530396	0.185318	FALSE
M0RC54	BOD1L1	Biorientation of chromosomes in cell division 1-like 1	1686	S	1	0.989507	GAVTSAGTEIRAGSVSSEDVDGSQENRIQVG	tr|M0RC54|M0RC54_RAT Biorientation of chromosomes in cell division 1-like 1 OS=Rattus norvegicus OX=10116 GN=Bod1l1 PE=1 SV=2	17.4685	18.0566	18.2129	17.5803	17.4135	19.0678	0.193276	1.14336	0.582269	0.198221	FALSE
M0RC54	BOD1L1	Biorientation of chromosomes in cell division 1-like 1	1686	S	2	0.989507	GAVTSAGTEIRAGSVSSEDVDGSQENRIQVG	tr|M0RC54|M0RC54_RAT Biorientation of chromosomes in cell division 1-like 1 OS=Rattus norvegicus OX=10116 GN=Bod1l1 PE=1 SV=2	16.7828	16.783	16.8425	16.8683	16.7079	16.9457	0.123285	1.08921	0.644775	0.213342	FALSE
M0RC54	BOD1L1	Biorientation of chromosomes in cell division 1-like 1	1687	S	1	0.999085	AVTSAGTEIRAGSVSSEDVDGSQENRIQVGP	tr|M0RC54|M0RC54_RAT Biorientation of chromosomes in cell division 1-like 1 OS=Rattus norvegicus OX=10116 GN=Bod1l1 PE=1 SV=2	17.9909	17.7728	17.8683	16.7047	16.2218	18.3429	-0.70214	0.61466	0.102178	0.0671489	FALSE
M0RC54	BOD1L1	Biorientation of chromosomes in cell division 1-like 1	1687	S	2	0.999085	AVTSAGTEIRAGSVSSEDVDGSQENRIQVGP	tr|M0RC54|M0RC54_RAT Biorientation of chromosomes in cell division 1-like 1 OS=Rattus norvegicus OX=10116 GN=Bod1l1 PE=1 SV=2	16.7828	16.783	16.8425	16.8683	16.7079	16.9457	0.123285	1.08921	0.644775	0.213342	FALSE
M0RC54	BOD1L1	Biorientation of chromosomes in cell division 1-like 1	1693	S	1	1	TEIRAGSVSSEDVDGSQENRIQVGPKKETEG	tr|M0RC54|M0RC54_RAT Biorientation of chromosomes in cell division 1-like 1 OS=Rattus norvegicus OX=10116 GN=Bod1l1 PE=1 SV=2	15.0546	14.867	14.8322	13.8184	13.3794	14.6981	-0.86723	0.548198	0.0127395	0.0256907	FALSE
M0RC54	BOD1L1	Biorientation of chromosomes in cell division 1-like 1	2010	S	1	1	VLLSGAVPEYEVGHMSPRENEECDGLMASTA	tr|M0RC54|M0RC54_RAT Biorientation of chromosomes in cell division 1-like 1 OS=Rattus norvegicus OX=10116 GN=Bod1l1 PE=1 SV=2	20.21	20.2917	20.2657	18.6049	18.059	20.76	-1.02907	0.490026	0.064148	0.0525767	FALSE
M0RC54	BOD1L1	Biorientation of chromosomes in cell division 1-like 1	2747	S	1	0.965654	PDVLDSRIQTAQRQCSETEPHDTKEENSGDL	tr|M0RC54|M0RC54_RAT Biorientation of chromosomes in cell division 1-like 1 OS=Rattus norvegicus OX=10116 GN=Bod1l1 PE=1 SV=2	16.7283	16.9427	16.6587	16.9082	16.8594	17.3095	0.33455	1.26098	0.227406	0.105503	FALSE
M0RC54	BOD1L1	Biorientation of chromosomes in cell division 1-like 1	2774	S	2	0.996275	SGDLEEFSTLNSKANSSPALEDRDEFSSSEG	tr|M0RC54|M0RC54_RAT Biorientation of chromosomes in cell division 1-like 1 OS=Rattus norvegicus OX=10116 GN=Bod1l1 PE=1 SV=2	19.2525	19.1504	19.1257	19.43	19.1809	19.4935	0.277337	1.21196	0.319824	0.131317	FALSE
M0RC54	BOD1L1	Biorientation of chromosomes in cell division 1-like 1	2775	S	1	0.999811	GDLEEFSTLNSKANSSPALEDRDEFSSSEGT	tr|M0RC54|M0RC54_RAT Biorientation of chromosomes in cell division 1-like 1 OS=Rattus norvegicus OX=10116 GN=Bod1l1 PE=1 SV=2	22.8886	22.7739	22.9761	21.0481	20.6131	23.2084	-1.171	0.444115	0.0367082	0.0416457	FALSE
M0RC54	BOD1L1	Biorientation of chromosomes in cell division 1-like 1	2775	S	2	0.999811	GDLEEFSTLNSKANSSPALEDRDEFSSSEGT	tr|M0RC54|M0RC54_RAT Biorientation of chromosomes in cell division 1-like 1 OS=Rattus norvegicus OX=10116 GN=Bod1l1 PE=1 SV=2	19.71	19.6359	19.5288	19.8168	19.5286	19.8593	0.195418	1.14506	0.481929	0.172951	FALSE
M0RC54	BOD1L1	Biorientation of chromosomes in cell division 1-like 1	2785	S	1	0.972106	SKANSSPALEDRDEFSSSEGTGEKIEPNEDD	tr|M0RC54|M0RC54_RAT Biorientation of chromosomes in cell division 1-like 1 OS=Rattus norvegicus OX=10116 GN=Bod1l1 PE=1 SV=2	20.515	20.5898	20.9192	18.6889	18.2216	20.996	-1.28704	0.409792	0.0328169	0.0397939	FALSE
M0RC54	BOD1L1	Biorientation of chromosomes in cell division 1-like 1	2785	S	2	0.972106	SKANSSPALEDRDEFSSSEGTGEKIEPNEDD	tr|M0RC54|M0RC54_RAT Biorientation of chromosomes in cell division 1-like 1 OS=Rattus norvegicus OX=10116 GN=Bod1l1 PE=1 SV=2	18.2886	18.2491	18.2743	18.8467	18.4848	18.6068	0.460877	1.37638	0.140488	0.079936	FALSE
M0RC54	BOD1L1	Biorientation of chromosomes in cell division 1-like 1	2802	S	1	1	SEGTGEKIEPNEDDGSVKSQEDDQPIIIKRK	tr|M0RC54|M0RC54_RAT Biorientation of chromosomes in cell division 1-like 1 OS=Rattus norvegicus OX=10116 GN=Bod1l1 PE=1 SV=2	19.8171	19.7219	20.1099	18.2719	17.7194	20.3013	-1.03338	0.488564	0.0530468	0.0481339	FALSE
M0RC54	BOD1L1	Biorientation of chromosomes in cell division 1-like 1	2802	S	2	1	SEGTGEKIEPNEDDGSVKSQEDDQPIIIKRK	tr|M0RC54|M0RC54_RAT Biorientation of chromosomes in cell division 1-like 1 OS=Rattus norvegicus OX=10116 GN=Bod1l1 PE=1 SV=2	20.0293	20.0912	20.0226	20.4734	20.1616	20.1312	0.293129	1.22529	0.356816	0.140732	FALSE
M0RC54	BOD1L1	Biorientation of chromosomes in cell division 1-like 1	2805	S	1	1	TGEKIEPNEDDGSVKSQEDDQPIIIKRKRGR	tr|M0RC54|M0RC54_RAT Biorientation of chromosomes in cell division 1-like 1 OS=Rattus norvegicus OX=10116 GN=Bod1l1 PE=1 SV=2	18.4358	18.4923	18.8212	17.3339	17.0011	18.8865	-0.75718	0.591652	0.0580278	0.0501422	FALSE
M0RC54	BOD1L1	Biorientation of chromosomes in cell division 1-like 1	2805	S	2	1	TGEKIEPNEDDGSVKSQEDDQPIIIKRKRGR	tr|M0RC54|M0RC54_RAT Biorientation of chromosomes in cell division 1-like 1 OS=Rattus norvegicus OX=10116 GN=Bod1l1 PE=1 SV=2	20.0293	20.0912	20.0226	20.4734	20.1616	20.1312	0.293129	1.22529	0.356816	0.140732	FALSE
M0RC54	BOD1L1	Biorientation of chromosomes in cell division 1-like 1	2848	S	1	0.999999	KEDSKTETDITTVEQSPPGDKLKVSQADEFN	tr|M0RC54|M0RC54_RAT Biorientation of chromosomes in cell division 1-like 1 OS=Rattus norvegicus OX=10116 GN=Bod1l1 PE=1 SV=2	21.9379	21.9753	22.8098	21.0599	20.5944	22.3411	-0.823774	0.564962	0.0425047	0.0438657	FALSE
M0RC54	BOD1L1	Biorientation of chromosomes in cell division 1-like 1	2896	S	1	0.999995	EKTGSVRRRGRKPKRSLTSSDDAESSEPERK	tr|M0RC54|M0RC54_RAT Biorientation of chromosomes in cell division 1-like 1 OS=Rattus norvegicus OX=10116 GN=Bod1l1 PE=1 SV=2	20.1891	20.6302	21.1717	22.0407	21.4407	22.654	1.4669	2.76428	0.000752872	0.00397736	TRUE
M0RC54	BOD1L1	Biorientation of chromosomes in cell division 1-like 1	2896	S	2	0.999995	EKTGSVRRRGRKPKRSLTSSDDAESSEPERK	tr|M0RC54|M0RC54_RAT Biorientation of chromosomes in cell division 1-like 1 OS=Rattus norvegicus OX=10116 GN=Bod1l1 PE=1 SV=2	19.2525	19.5799	19.2634	20.7802	20.455	20.7416	1.37907	2.60101	0.000874023	0.00431259	TRUE
M0RC54	BOD1L1	Biorientation of chromosomes in cell division 1-like 1	2898	T	1	0.976251	TGSVRRRGRKPKRSLTSSDDAESSEPERKRQ	tr|M0RC54|M0RC54_RAT Biorientation of chromosomes in cell division 1-like 1 OS=Rattus norvegicus OX=10116 GN=Bod1l1 PE=1 SV=2	17.9738	17.9497	18.126	17.298	16.9608	19.5192	-0.00508105	0.996484	0.991649	0.289871	FALSE
M0RC54	BOD1L1	Biorientation of chromosomes in cell division 1-like 1	2898	T	2	0.976251	TGSVRRRGRKPKRSLTSSDDAESSEPERKRQ	tr|M0RC54|M0RC54_RAT Biorientation of chromosomes in cell division 1-like 1 OS=Rattus norvegicus OX=10116 GN=Bod1l1 PE=1 SV=2	18.5481	18.3083	18.3622	19.4458	19.0433	19.5965	1.04107	2.05775	0.00333164	0.0110083	FALSE
M0RC54	BOD1L1	Biorientation of chromosomes in cell division 1-like 1	2900	S	1	0.846715	SVRRRGRKPKRSLTSSDDAESSEPERKRQKP	tr|M0RC54|M0RC54_RAT Biorientation of chromosomes in cell division 1-like 1 OS=Rattus norvegicus OX=10116 GN=Bod1l1 PE=1 SV=2	17.1236	16.8254	17.1721	15.8631	15.4657	17.1227	-0.804461	0.572576	0.0317813	0.0395091	FALSE
M0RC54	BOD1L1	Biorientation of chromosomes in cell division 1-like 1	2906	S	1	0.998952	RKPKRSLTSSDDAESSEPERKRQKPFSETSE	tr|M0RC54|M0RC54_RAT Biorientation of chromosomes in cell division 1-like 1 OS=Rattus norvegicus OX=10116 GN=Bod1l1 PE=1 SV=2	20.4666	20.4027	20.8255	18.2252	17.9785	20.2195	-1.67178	0.313865	0.00379219	0.0119437	FALSE
M0RC54	BOD1L1	Biorientation of chromosomes in cell division 1-like 1	2906	S	2	0.998952	RKPKRSLTSSDDAESSEPERKRQKPFSETSE	tr|M0RC54|M0RC54_RAT Biorientation of chromosomes in cell division 1-like 1 OS=Rattus norvegicus OX=10116 GN=Bod1l1 PE=1 SV=2	18.1178	17.9226	17.9914	19.0243	18.6028	19.1111	0.987553	1.98282	0.004416	0.0132434	FALSE
M0RC54	BOD1L1	Biorientation of chromosomes in cell division 1-like 1	2976	S	1	0.957924	PSTRATSKLGIPETVSPRNRQKLAKEKLSTS	tr|M0RC54|M0RC54_RAT Biorientation of chromosomes in cell division 1-like 1 OS=Rattus norvegicus OX=10116 GN=Bod1l1 PE=1 SV=2	15.4953	15.6739	15.9317	13.9596	13.8134	15.7591	-1.1042	0.46516	0.0175239	0.030567	FALSE
M0RC54	BOD1L1	Biorientation of chromosomes in cell division 1-like 1	2997	S	1	0.935342	KLAKEKLSTSEKVSKSPPLGRSKAQLSPSVK	tr|M0RC54|M0RC54_RAT Biorientation of chromosomes in cell division 1-like 1 OS=Rattus norvegicus OX=10116 GN=Bod1l1 PE=1 SV=2	18.4612	18.6922	19.1408	17.7308	17.3362	19.1372	-0.611268	0.654621	0.103538	0.0676918	FALSE
M0RC54	BOD1L1	Biorientation of chromosomes in cell division 1-like 1	3008	S	1	0.924395	KVSKSPPLGRSKAQLSPSVKRKRELSPPGAR	tr|M0RC54|M0RC54_RAT Biorientation of chromosomes in cell division 1-like 1 OS=Rattus norvegicus OX=10116 GN=Bod1l1 PE=1 SV=2	23.0016	22.9569	23.0275	21.453	21.0015	23.1648	-1.03679	0.48741	0.0268119	0.0370972	FALSE
M0RC54	BOD1L1	Biorientation of chromosomes in cell division 1-like 1	3018	S	1	1	SKAQLSPSVKRKRELSPPGARTRGQQKVDET	tr|M0RC54|M0RC54_RAT Biorientation of chromosomes in cell division 1-like 1 OS=Rattus norvegicus OX=10116 GN=Bod1l1 PE=1 SV=2	21.2341	21.2988	21.4692	19.0756	18.3366	21.6991	-1.54486	0.342729	0.0323861	0.0396641	FALSE
Q06C60	BOLA1	BolA family member 1	23	S	1	0.999998	RCMVSMATRACVSRGSAGSAAGGPVEAAIRA	tr|Q06C60|Q06C60_RAT BolA family member 1 OS=Rattus norvegicus OX=10116 GN=Bola1 PE=1 SV=1	16.6803	17.6493	16.5327	18.7667	18.3233	19.3795	1.95449	3.87578	0.000463675	0.00293225	TRUE
Q06C60	BOLA1	BolA family member 1	123	S	1	0.999994	AKTPAQWRENPQLDISPPCLGGSKKTRGTS_	tr|Q06C60|Q06C60_RAT BolA family member 1 OS=Rattus norvegicus OX=10116 GN=Bola1 PE=1 SV=1	16.3241	17.1925	16.8261	14.8559	14.8701	17.1036	-1.08563	0.471188	0.0492716	0.0465856	FALSE
B1H257	BORCS5	BLOC-1-related complex subunit 5	75	S	1	0.939774	PTFQPLLKGLLSGQTSPTNARLEKLDSQQVL	tr|B1H257|B1H257_RAT BLOC-1-related complex subunit 5 OS=Rattus norvegicus OX=10116 GN=Borcs5 PE=1 SV=1	18.0759	18.2005	18.3475	17.2672	17.0345	19.0068	-0.353059	0.782922	0.363813	0.142536	FALSE
Q66H43	BORCS6	BLOC-1-related complex subunit 6	130	S	1	1	PSEDQPSALTVCRRGSPGGVEMNVELPQQEG	sp|Q66H43|BORC6_RAT BLOC-1-related complex subunit 6 OS=Rattus norvegicus OX=10116 GN=Borcs6 PE=2 SV=2	18.7313	18.7837	19.0004	18.2249	17.7738	19.2917	-0.322959	0.799429	0.278066	0.119893	FALSE
D3ZLX2	BORCS7	BLOC-1-related complex subunit 7	45	S	1	0.986266	TDVIALTKQVLKGSRSSELLGQAARNMVLQE	tr|D3ZLX2|D3ZLX2_RAT BLOC-1-related complex subunit 7 OS=Rattus norvegicus OX=10116 GN=Borcs7 PE=1 SV=1	17.287	17.8581	18.129	16.8733	16.9676	18.0205	-0.385469	0.76553	0.225358	0.104859	FALSE
A0A0G2K7N8	BPTF	Bromodomain PHD finger transcription factor	367	S	1	1	SSKGAEKSREESEDQSPDKDADGKVLEEEPG	tr|A0A0G2K7N8|A0A0G2K7N8_RAT Bromodomain PHD finger transcription factor OS=Rattus norvegicus OX=10116 GN=Bptf PE=1 SV=1	19.997	19.8832	19.8741	19.3372	18.5965	20.0752	-0.49639	0.708878	0.112427	0.070738	FALSE
A0A0G2K7N8	BPTF	Bromodomain PHD finger transcription factor	506	T	1	0.99683	AKAADDPDIGERDSHTPVSVQEEIGDFRLDK	tr|A0A0G2K7N8|A0A0G2K7N8_RAT Bromodomain PHD finger transcription factor OS=Rattus norvegicus OX=10116 GN=Bptf PE=1 SV=1	16.8764	17.0118	17.0409	15.0665	14.1292	17.4547	-1.34082	0.394797	0.0487044	0.0463318	FALSE
A0A0G2K7N8	BPTF	Bromodomain PHD finger transcription factor	506	T	2	0.99683	AKAADDPDIGERDSHTPVSVQEEIGDFRLDK	tr|A0A0G2K7N8|A0A0G2K7N8_RAT Bromodomain PHD finger transcription factor OS=Rattus norvegicus OX=10116 GN=Bptf PE=1 SV=1	19.813	19.9893	19.9074	20.1552	19.7939	20.2857	0.260429	1.19783	0.316101	0.130238	FALSE
A0A0G2K7N8	BPTF	Bromodomain PHD finger transcription factor	509	S	2	1	ADDPDIGERDSHTPVSVQEEIGDFRLDKSNG	tr|A0A0G2K7N8|A0A0G2K7N8_RAT Bromodomain PHD finger transcription factor OS=Rattus norvegicus OX=10116 GN=Bptf PE=1 SV=1	19.813	19.9893	19.9074	20.1552	19.7939	20.2857	0.260429	1.19783	0.316101	0.130238	FALSE
A0A0G2K7N8	BPTF	Bromodomain PHD finger transcription factor	529	S	1	0.99459	IGDFRLDKSNGEVSESPGTGKGTSGSTRIIT	tr|A0A0G2K7N8|A0A0G2K7N8_RAT Bromodomain PHD finger transcription factor OS=Rattus norvegicus OX=10116 GN=Bptf PE=1 SV=1	17.1661	17.3821	17.5118	16.5721	15.9823	17.5072	-0.580741	0.66862	0.0661816	0.0533906	FALSE
A0A0G2K7N8	BPTF	Bromodomain PHD finger transcription factor	1066	S	1	0.999999	KPDPKGQVLDDVSIQSPGPACQGQNSVESDL	tr|A0A0G2K7N8|A0A0G2K7N8_RAT Bromodomain PHD finger transcription factor OS=Rattus norvegicus OX=10116 GN=Bptf PE=1 SV=1	18.0469	18.3846	18.129	17.7859	17.6913	19.0382	0.0703406	1.04996	0.816502	0.253158	FALSE
A0A0G2K7N8	BPTF	Bromodomain PHD finger transcription factor	1438	S	1	0.929752	EDMETEGPEVKKVTPSPITTGEDSNLGKDVM	tr|A0A0G2K7N8|A0A0G2K7N8_RAT Bromodomain PHD finger transcription factor OS=Rattus norvegicus OX=10116 GN=Bptf PE=1 SV=1	17.6061	17.7083	17.8529	17.006	16.4438	18.2026	-0.419582	0.747641	0.207273	0.0994347	FALSE
A0A0G2K7N8	BPTF	Bromodomain PHD finger transcription factor	1530	S	1	0.987613	TVTTTTTTVTKLSTPSPDSDVDTVSVKEQSK	tr|A0A0G2K7N8|A0A0G2K7N8_RAT Bromodomain PHD finger transcription factor OS=Rattus norvegicus OX=10116 GN=Bptf PE=1 SV=1	18.6773	18.6956	19.1433	17.6585	17.0643	19.1606	-0.792193	0.577466	0.0609006	0.0512618	FALSE
A0A0G2K7N8	BPTF	Bromodomain PHD finger transcription factor	1530	S	2	0.987613	TVTTTTTTVTKLSTPSPDSDVDTVSVKEQSK	tr|A0A0G2K7N8|A0A0G2K7N8_RAT Bromodomain PHD finger transcription factor OS=Rattus norvegicus OX=10116 GN=Bptf PE=1 SV=1	17.8646	17.8546	17.9878	18.4353	17.8838	18.1895	0.352642	1.2769	0.228516	0.105871	FALSE
A0A0G2K7N8	BPTF	Bromodomain PHD finger transcription factor	1533	S	2	0.998593	TTTTTVTKLSTPSPDSDVDTVSVKEQSKTVV	tr|A0A0G2K7N8|A0A0G2K7N8_RAT Bromodomain PHD finger transcription factor OS=Rattus norvegicus OX=10116 GN=Bptf PE=1 SV=1	17.4781	17.4926	17.6226	18.0414	17.4621	17.7908	0.319081	1.24754	0.271004	0.117941	FALSE
A0A0G2K7N8	BPTF	Bromodomain PHD finger transcription factor	2278	S	1	0.998569	LVATQCQPQSSVQGQSPVRVQSPPLTRIRPS	tr|A0A0G2K7N8|A0A0G2K7N8_RAT Bromodomain PHD finger transcription factor OS=Rattus norvegicus OX=10116 GN=Bptf PE=1 SV=1	18.0066	18.2997	18.6984	18.1065	18.0748	18.5339	-0.0111016	0.992334	0.966167	0.284611	FALSE
A0A0G2K7N8	BPTF	Bromodomain PHD finger transcription factor	2284	S	1	0.999873	QPQSSVQGQSPVRVQSPPLTRIRPSTPSQVT	tr|A0A0G2K7N8|A0A0G2K7N8_RAT Bromodomain PHD finger transcription factor OS=Rattus norvegicus OX=10116 GN=Bptf PE=1 SV=1	18.9618	19.0053	19.2071	17.377	17.0504	19.3299	-1.0536	0.481765	0.0342136	0.0403059	FALSE
A0A0G2K7N8	BPTF	Bromodomain PHD finger transcription factor	2394	S	1	1	DKEEKQAAKKRKREESVEQKRSKQNASKLSA	tr|A0A0G2K7N8|A0A0G2K7N8_RAT Bromodomain PHD finger transcription factor OS=Rattus norvegicus OX=10116 GN=Bptf PE=1 SV=1	16.9885	16.9067	17.1141	17.644	17.2275	18.4719	0.863466	1.8194	0.00856934	0.0202247	FALSE
F1M9C3	BRAF	B-Raf proto-oncogene, serine/threonine kinase	94	S	1	1	LVFQTPTDVSRNNPKSPQKPIVRVFLPNKQR	tr|F1M9C3|F1M9C3_RAT B-Raf proto-oncogene, serine/threonine kinase OS=Rattus norvegicus OX=10116 GN=Braf PE=1 SV=3	19.9503	20.3479	20.3978	21.171	20.9264	21.4728	1.04349	2.06121	0.00226368	0.00847786	TRUE
F1M9C3	BRAF	B-Raf proto-oncogene, serine/threonine kinase	307	S	1	0.77338	DEDHRNQFGQRDRSSSAPNVHINTIEPVNID	tr|F1M9C3|F1M9C3_RAT B-Raf proto-oncogene, serine/threonine kinase OS=Rattus norvegicus OX=10116 GN=Braf PE=1 SV=3	19.1211	20.1716	20.4144	19.4048	19.0448	20.4297	-0.190525	0.876287	0.600192	0.202617	FALSE
F1M9C3	BRAF	B-Raf proto-oncogene, serine/threonine kinase	343	T	1	0.998729	QGFRGDGGSTTGLSATPPASLPGSLTNVKAL	tr|F1M9C3|F1M9C3_RAT B-Raf proto-oncogene, serine/threonine kinase OS=Rattus norvegicus OX=10116 GN=Braf PE=1 SV=3	19.4758	19.8948	20.1145	17.4647	17.2271	19.8801	-1.55234	0.340957	0.0147958	0.0278465	FALSE
F1M9C3	BRAF	B-Raf proto-oncogene, serine/threonine kinase	371	S	1	0.810092	KALQKSPGPQRERKSSSSSSSTEDRSRMKTL	tr|F1M9C3|F1M9C3_RAT B-Raf proto-oncogene, serine/threonine kinase OS=Rattus norvegicus OX=10116 GN=Braf PE=1 SV=3	17.1081	17.2202	17.963	20.4325	19.8362	19.7442	2.65927	6.31713	6.13844e-05	0.000827954	TRUE
F1M9C3	BRAF	B-Raf proto-oncogene, serine/threonine kinase	391	S	1	0.968404	STEDRSRMKTLGRRDSSDDWEIPDGQITVGQ	tr|F1M9C3|F1M9C3_RAT B-Raf proto-oncogene, serine/threonine kinase OS=Rattus norvegicus OX=10116 GN=Braf PE=1 SV=3	17.0394	17.1881	17.4485	16.4463	15.8198	17.5831	-0.523493	0.695686	0.124343	0.0748855	FALSE
F1M9C3	BRAF	B-Raf proto-oncogene, serine/threonine kinase	674	S	1	0.9069	IELLARSLPKIHRSASEPSLNRAGFQTEDFS	tr|F1M9C3|F1M9C3_RAT B-Raf proto-oncogene, serine/threonine kinase OS=Rattus norvegicus OX=10116 GN=Braf PE=1 SV=3	22.735	22.7631	23.1063	21.6099	21.29	23.3376	-0.703586	0.614044	0.0959057	0.064922	FALSE
F1M9C3	BRAF	B-Raf proto-oncogene, serine/threonine kinase	677	S	1	0.911533	LARSLPKIHRSASEPSLNRAGFQTEDFSLYA	tr|F1M9C3|F1M9C3_RAT B-Raf proto-oncogene, serine/threonine kinase OS=Rattus norvegicus OX=10116 GN=Braf PE=1 SV=3	17.3469	17.2959	17.6947	16.509	15.9195	17.7779	-0.624941	0.648446	0.0892489	0.0624367	FALSE
F1M9C3	BRAF	B-Raf proto-oncogene, serine/threonine kinase	695	S	1	0.999999	RAGFQTEDFSLYACASPKTPIQAGGYGEFAA	tr|F1M9C3|F1M9C3_RAT B-Raf proto-oncogene, serine/threonine kinase OS=Rattus norvegicus OX=10116 GN=Braf PE=1 SV=3	16.0783	17.5493	17.2702	15.3691	15.5183	17.6728	-0.693792	0.618227	0.22352	0.104404	FALSE
M0RBY8	BRAP	BRCA1-associated protein	116	S	1	0.999189	QRSREQSESVNTVPDSPSKQLPDQISFFSGN	tr|M0RBY8|M0RBY8_RAT BRCA1-associated protein OS=Rattus norvegicus OX=10116 GN=Brap PE=1 SV=2	21.081	21.1178	21.5083	19.9859	19.5945	21.6902	-0.726727	0.604273	0.0896525	0.0625799	FALSE
O54952	BRCA1	Breast cancer type 1 susceptibility protein homolog	684	S	1	0.999849	ADAKKNEPNEHIRKRSASDAFPEEKLMNKAG	sp|O54952|BRCA1_RAT Breast cancer type 1 susceptibility protein homolog OS=Rattus norvegicus OX=10116 GN=Brca1 PE=1 SV=1;tr|G3V8S5|G3V8S5_RAT Breast cancer type 1 susceptibility protein homolog OS=Rattus norvegicus OX=10116 GN=Brca1 PE=4 SV=1	16.1408	16.6496	16.5904	16.8421	16.6071	17.7246	0.683055	1.60554	0.0285055	0.037836	FALSE
O54952	BRCA1	Breast cancer type 1 susceptibility protein homolog	686	S	1	0.999861	AKKNEPNEHIRKRSASDAFPEEKLMNKAGLL	sp|O54952|BRCA1_RAT Breast cancer type 1 susceptibility protein homolog OS=Rattus norvegicus OX=10116 GN=Brca1 PE=1 SV=1;tr|G3V8S5|G3V8S5_RAT Breast cancer type 1 susceptibility protein homolog OS=Rattus norvegicus OX=10116 GN=Brca1 PE=4 SV=1	17.1831	17.1976	16.9824	17.0811	16.3577	18.301	0.210972	1.15747	0.555972	0.191627	FALSE
O54952	BRCA1	Breast cancer type 1 susceptibility protein homolog	717	S	1	1	TSCSSPRKPQGPVNPSPERKGIEQLEMCQMP	sp|O54952|BRCA1_RAT Breast cancer type 1 susceptibility protein homolog OS=Rattus norvegicus OX=10116 GN=Brca1 PE=1 SV=1;tr|G3V8S5|G3V8S5_RAT Breast cancer type 1 susceptibility protein homolog OS=Rattus norvegicus OX=10116 GN=Brca1 PE=4 SV=1	19.8257	19.7531	19.6356	18.7901	18.3453	19.692	-0.710245	0.611216	0.0311879	0.0392485	FALSE
O54952	BRCA1	Breast cancer type 1 susceptibility protein homolog	1153	S	2	0.913549	SAIFNGSVLRRESSRSPSPVTHASKSRSLHR	sp|O54952|BRCA1_RAT Breast cancer type 1 susceptibility protein homolog OS=Rattus norvegicus OX=10116 GN=Brca1 PE=1 SV=1	18.2581	17.9222	17.9079	18.7509	18.2341	18.0418	0.398275	1.31793	0.302705	0.12672	FALSE
O54952	BRCA1	Breast cancer type 1 susceptibility protein homolog	1155	S	2	0.967556	IFNGSVLRRESSRSPSPVTHASKSRSLHRGS	sp|O54952|BRCA1_RAT Breast cancer type 1 susceptibility protein homolog OS=Rattus norvegicus OX=10116 GN=Brca1 PE=1 SV=1	18.2581	17.9222	17.9079	18.7509	18.2341	18.0418	0.398275	1.31793	0.302705	0.12672	FALSE
O54952	BRCA1	Breast cancer type 1 susceptibility protein homolog	1564	S	1	1	SALKISQGQVAGSCRSPAAGGADTAVVEIVS	sp|O54952|BRCA1_RAT Breast cancer type 1 susceptibility protein homolog OS=Rattus norvegicus OX=10116 GN=Brca1 PE=1 SV=1;tr|G3V8S5|G3V8S5_RAT Breast cancer type 1 susceptibility protein homolog OS=Rattus norvegicus OX=10116 GN=Brca1 PE=4 SV=1	17.7189	18.0793	17.885	17.2606	17.3124	18.1756	-0.226123	0.854929	0.407578	0.153925	FALSE
Q66MH4	BRCA2	Breast cancer susceptibility protein 2	1933	S	1	0.999996	PVSLETWDTCKSIRGSPQEVHPSRTYGIFST	tr|Q66MH4|Q66MH4_RAT Breast cancer susceptibility protein 2 OS=Rattus norvegicus OX=10116 GN=Brca2 PE=4 SV=1;sp|O35923|BRCA2_RAT Breast cancer type 2 susceptibility protein homolog OS=Rattus norvegicus OX=10116 GN=Brca2 PE=1 SV=1	15.2768	15.2672	15.1792	14.9912	14.8866	15.5916	0.000785489	1.00054	0.997516	0.291175	FALSE
D3ZUW8	BRD1	Bromodomain containing 1 (Predicted)	18	S	1	0.990269	RKGRCHRGSAARHPSSPCSIKHSPTRETLTY	tr|D3ZUW8|D3ZUW8_RAT Bromodomain containing 1 (Predicted) OS=Rattus norvegicus OX=10116 GN=Brd1 PE=4 SV=2	17.4105	18.266	18.1386	17.5767	18.2001	18.4786	0.232166	1.1746	0.505494	0.179139	FALSE
D3ZUW8	BRD1	Bromodomain containing 1 (Predicted)	803	S	1	0.767147	LPRLETLLQPRKRSRSTCGDSEVEEESPGKR	tr|D3ZUW8|D3ZUW8_RAT Bromodomain containing 1 (Predicted) OS=Rattus norvegicus OX=10116 GN=Brd1 PE=4 SV=2	20.3238	20.2261	20.9637	20.3502	19.7336	21.0477	-0.0419278	0.971356	0.883865	0.267712	FALSE
D3ZUW8	BRD1	Bromodomain containing 1 (Predicted)	808	S	1	0.934949	TLLQPRKRSRSTCGDSEVEEESPGKRLDTGL	tr|D3ZUW8|D3ZUW8_RAT Bromodomain containing 1 (Predicted) OS=Rattus norvegicus OX=10116 GN=Brd1 PE=4 SV=2	18.0958	18.0015	18.4833	18.3931	17.8796	18.6974	0.215264	1.16092	0.396673	0.151189	FALSE
D3ZUW8	BRD1	Bromodomain containing 1 (Predicted)	808	S	2	0.934949	TLLQPRKRSRSTCGDSEVEEESPGKRLDTGL	tr|D3ZUW8|D3ZUW8_RAT Bromodomain containing 1 (Predicted) OS=Rattus norvegicus OX=10116 GN=Brd1 PE=4 SV=2	16.7713	16.9002	16.8902	17.5008	17.1407	17.5191	0.61836	1.53513	0.037997	0.0419737	FALSE
D3ZUW8	BRD1	Bromodomain containing 1 (Predicted)	814	S	1	1	KRSRSTCGDSEVEEESPGKRLDTGLTNGFGG	tr|D3ZUW8|D3ZUW8_RAT Bromodomain containing 1 (Predicted) OS=Rattus norvegicus OX=10116 GN=Brd1 PE=4 SV=2	19.7054	19.935	20.1621	18.2068	18.1727	19.5676	-1.19978	0.435342	0.00348189	0.0112909	FALSE
D3ZUW8	BRD1	Bromodomain containing 1 (Predicted)	814	S	2	1	KRSRSTCGDSEVEEESPGKRLDTGLTNGFGG	tr|D3ZUW8|D3ZUW8_RAT Bromodomain containing 1 (Predicted) OS=Rattus norvegicus OX=10116 GN=Brd1 PE=4 SV=2	15.8458	15.9826	15.6716	16.3741	16.246	16.3634	0.579903	1.49475	0.0762502	0.0574258	FALSE
D3ZUW8	BRD1	Bromodomain containing 1 (Predicted)	885	T	1	1	TPKCGRGKPALVRRHTLEDRSELISCIENGN	tr|D3ZUW8|D3ZUW8_RAT Bromodomain containing 1 (Predicted) OS=Rattus norvegicus OX=10116 GN=Brd1 PE=4 SV=2	17.5146	17.5736	18.062	17.9901	17.2833	19.6768	0.685424	1.60817	0.135405	0.0783208	FALSE
D3ZUW8	BRD1	Bromodomain containing 1 (Predicted)	1052	S	2	1	DRAMNHLSRVHGEPASDLSDID_________	tr|D3ZUW8|D3ZUW8_RAT Bromodomain containing 1 (Predicted) OS=Rattus norvegicus OX=10116 GN=Brd1 PE=4 SV=2	18.887	19.3401	19.2991	19.7582	19.361	19.5925	0.480622	1.39534	0.116328	0.0721682	FALSE
D3ZUW8	BRD1	Bromodomain containing 1 (Predicted)	1055	S	1	1	MNHLSRVHGEPASDLSDID____________	tr|D3ZUW8|D3ZUW8_RAT Bromodomain containing 1 (Predicted) OS=Rattus norvegicus OX=10116 GN=Brd1 PE=4 SV=2	18.1709	18.2643	18.6901	17.0995	16.4062	18.7301	-0.877747	0.544217	0.0586532	0.0503725	FALSE
D3ZUW8	BRD1	Bromodomain containing 1 (Predicted)	1055	S	2	1	MNHLSRVHGEPASDLSDID____________	tr|D3ZUW8|D3ZUW8_RAT Bromodomain containing 1 (Predicted) OS=Rattus norvegicus OX=10116 GN=Brd1 PE=4 SV=2	18.887	19.3401	19.2991	19.7582	19.361	19.5925	0.480622	1.39534	0.116328	0.0721682	FALSE
Q6MGA9	BRD2	Bromodomain-containing protein 2	297	S	1	1	ADTTTPTPTAILAPGSPASPPGSLEPKAARL	sp|Q6MGA9|BRD2_RAT Bromodomain-containing protein 2 OS=Rattus norvegicus OX=10116 GN=Brd2 PE=1 SV=1	20.6883	21.1783	21.2772	19.3922	19.0165	20.9285	-1.18345	0.440296	0.00955162	0.0215873	FALSE
Q6MGA9	BRD2	Bromodomain-containing protein 2	297	S	2	1	ADTTTPTPTAILAPGSPASPPGSLEPKAARL	sp|Q6MGA9|BRD2_RAT Bromodomain-containing protein 2 OS=Rattus norvegicus OX=10116 GN=Brd2 PE=1 SV=1	22.2902	22.6311	22.6775	22.765	22.6544	22.6183	0.231687	1.17421	0.443747	0.163149	FALSE
Q6MGA9	BRD2	Bromodomain-containing protein 2	300	S	1	0.999819	TTPTPTAILAPGSPASPPGSLEPKAARLPPM	sp|Q6MGA9|BRD2_RAT Bromodomain-containing protein 2 OS=Rattus norvegicus OX=10116 GN=Brd2 PE=1 SV=1	20.32	20.7237	20.9925	19.3812	18.8712	21.2344	-0.764415	0.588692	0.107755	0.0691619	FALSE
Q6MGA9	BRD2	Bromodomain-containing protein 2	300	S	2	0.999819	TTPTPTAILAPGSPASPPGSLEPKAARLPPM	sp|Q6MGA9|BRD2_RAT Bromodomain-containing protein 2 OS=Rattus norvegicus OX=10116 GN=Brd2 PE=1 SV=1	22.2902	22.6311	22.6775	22.765	22.6544	22.6183	0.231687	1.17421	0.443747	0.163149	FALSE
Q6MGA9	BRD2	Bromodomain-containing protein 2	631	S	1	0.999966	KAQKTAPPVLPTGYDSEEEEESRPMSYDEKR	sp|Q6MGA9|BRD2_RAT Bromodomain-containing protein 2 OS=Rattus norvegicus OX=10116 GN=Brd2 PE=1 SV=1	20.5888	20.6731	21.3839	18.469	17.7358	21.2174	-1.65581	0.317359	0.0313554	0.0393107	FALSE
D3ZWU1	BRD3	Bromodomain containing 3 (Predicted), isoform CRA_b	263	S	1	0.999951	TTTPTTSAITASRSESPPPLSEPKQAKVVAR	tr|D3ZWU1|D3ZWU1_RAT Bromodomain containing 3 (Predicted), isoform CRA_b OS=Rattus norvegicus OX=10116 GN=Brd3 PE=1 SV=2;tr|B5DF71|B5DF71_RAT Brd3 protein OS=Rattus norvegicus OX=10116 GN=Brd3 PE=1 SV=1	23.7532	23.7758	24.1335	22.6434	22.1989	24.1798	-0.794701	0.576463	0.0531546	0.0481847	FALSE
D3ZWU1	BRD3	Bromodomain containing 3 (Predicted), isoform CRA_b	263	S	2	0.999951	TTTPTTSAITASRSESPPPLSEPKQAKVVAR	tr|D3ZWU1|D3ZWU1_RAT Bromodomain containing 3 (Predicted), isoform CRA_b OS=Rattus norvegicus OX=10116 GN=Brd3 PE=1 SV=2;tr|B5DF71|B5DF71_RAT Brd3 protein OS=Rattus norvegicus OX=10116 GN=Brd3 PE=1 SV=1	17.0869	17.2788	17.3257	17.3439	16.9828	17.9759	0.289144	1.22192	0.250158	0.111752	FALSE
D3ZWU1	BRD3	Bromodomain containing 3 (Predicted), isoform CRA_b	560	S	2	0.93541	TASRQLKKGGKQASASYDSEEEEEGLPMSYD	tr|D3ZWU1|D3ZWU1_RAT Bromodomain containing 3 (Predicted), isoform CRA_b OS=Rattus norvegicus OX=10116 GN=Brd3 PE=1 SV=2;tr|B5DF71|B5DF71_RAT Brd3 protein OS=Rattus norvegicus OX=10116 GN=Brd3 PE=1 SV=1	16.8266	16.9864	17.0204	17.4667	17.2323	16.9295	0.350448	1.27496	0.322156	0.131945	FALSE
D3ZWU1	BRD3	Bromodomain containing 3 (Predicted), isoform CRA_b	563	S	1	0.998373	RQLKKGGKQASASYDSEEEEEGLPMSYDEKR	tr|D3ZWU1|D3ZWU1_RAT Bromodomain containing 3 (Predicted), isoform CRA_b OS=Rattus norvegicus OX=10116 GN=Brd3 PE=1 SV=2;tr|B5DF71|B5DF71_RAT Brd3 protein OS=Rattus norvegicus OX=10116 GN=Brd3 PE=1 SV=1	21.672	21.7396	22.2433	20.1202	19.7199	21.7886	-1.25669	0.418503	0.00985598	0.0219313	FALSE
D3ZWU1	BRD3	Bromodomain containing 3 (Predicted), isoform CRA_b	563	S	2	0.998373	RQLKKGGKQASASYDSEEEEEGLPMSYDEKR	tr|D3ZWU1|D3ZWU1_RAT Bromodomain containing 3 (Predicted), isoform CRA_b OS=Rattus norvegicus OX=10116 GN=Brd3 PE=1 SV=2;tr|B5DF71|B5DF71_RAT Brd3 protein OS=Rattus norvegicus OX=10116 GN=Brd3 PE=1 SV=1	16.8266	16.9864	17.0204	17.4667	17.2323	16.9295	0.350448	1.27496	0.322156	0.131945	FALSE
A0A0G2JYV0	BRD4	Bromodomain-containing 4	471	S	1	0.882259	AKMPDEPEEPVVTVSSPAVPPPTKVVAPPSS	tr|A0A0G2JYV0|A0A0G2JYV0_RAT Bromodomain-containing 4 OS=Rattus norvegicus OX=10116 GN=Brd4 PE=1 SV=1;tr|D3ZGX8|D3ZGX8_RAT Bromodomain-containing 4 OS=Rattus norvegicus OX=10116 GN=Brd4 PE=1 SV=2	18.8423	18.8202	19.0715	16.9915	16.318	19.2816	-1.29556	0.407377	0.0376309	0.0418767	FALSE
A0A0G2JYV0	BRD4	Bromodomain-containing 4	602	S	1	0.999999	KEPAPTKTKPPPTYESEEEDKCKPMSYEEKR	tr|A0A0G2JYV0|A0A0G2JYV0_RAT Bromodomain-containing 4 OS=Rattus norvegicus OX=10116 GN=Brd4 PE=1 SV=1;tr|D3ZGX8|D3ZGX8_RAT Bromodomain-containing 4 OS=Rattus norvegicus OX=10116 GN=Brd4 PE=1 SV=2	20.8358	20.7735	21.7005	18.7588	18.6374	21.3666	-1.43027	0.371062	0.0315201	0.039411	FALSE
A0A0G2JTM7	BRD7	Bromodomain-containing 7	41	S	2	0.994913	VLKVGGSEVTELSTGSSGHDSSLFEDRSDHD	tr|A0A0G2JTM7|A0A0G2JTM7_RAT Bromodomain-containing 7 OS=Rattus norvegicus OX=10116 GN=Brd7 PE=1 SV=1	17.3192	17.2879	17.5653	17.7116	17.2798	17.8273	0.30086	1.23188	0.245223	0.110484	FALSE
A0A0G2JTM7	BRD7	Bromodomain-containing 7	42	S	2	0.997408	LKVGGSEVTELSTGSSGHDSSLFEDRSDHDK	tr|A0A0G2JTM7|A0A0G2JTM7_RAT Bromodomain-containing 7 OS=Rattus norvegicus OX=10116 GN=Brd7 PE=1 SV=1	17.3192	17.2879	17.5653	17.7116	17.2798	17.8273	0.30086	1.23188	0.245223	0.110484	FALSE
A0A0G2JTM7	BRD7	Bromodomain-containing 7	279	S	1	1	QGGEDSGCWQREREDSGDAETQAFKSPTKDN	tr|A0A0G2JTM7|A0A0G2JTM7_RAT Bromodomain-containing 7 OS=Rattus norvegicus OX=10116 GN=Brd7 PE=1 SV=1;tr|D3ZXX7|D3ZXX7_RAT Bromodomain containing 7 (Predicted) OS=Rattus norvegicus OX=10116 GN=Brd7 PE=1 SV=1	21.7828	21.7213	21.7587	20.3265	19.7699	22.0788	-0.943763	0.519875	0.0476774	0.0459022	FALSE
A0A0G2JTM7	BRD7	Bromodomain-containing 7	279	S	2	1	QGGEDSGCWQREREDSGDAETQAFKSPTKDN	tr|A0A0G2JTM7|A0A0G2JTM7_RAT Bromodomain-containing 7 OS=Rattus norvegicus OX=10116 GN=Brd7 PE=1 SV=1;tr|D3ZXX7|D3ZXX7_RAT Bromodomain containing 7 (Predicted) OS=Rattus norvegicus OX=10116 GN=Brd7 PE=1 SV=1	16.7018	16.4711	16.1907	17.2404	16.8158	16.8546	0.601141	1.51692	0.107287	0.0689703	FALSE
A0A0G2JTM7	BRD7	Bromodomain-containing 7	289	S	1	0.995347	REREDSGDAETQAFKSPTKDNKKKDKDVLED	tr|A0A0G2JTM7|A0A0G2JTM7_RAT Bromodomain-containing 7 OS=Rattus norvegicus OX=10116 GN=Brd7 PE=1 SV=1;tr|D3ZXX7|D3ZXX7_RAT Bromodomain containing 7 (Predicted) OS=Rattus norvegicus OX=10116 GN=Brd7 PE=1 SV=1	20.3114	20.1659	20.181	19.4781	19.0315	20.3789	-0.504508	0.704901	0.0979465	0.0657298	FALSE
A0A0G2JTM7	BRD7	Bromodomain-containing 7	289	S	2	0.995347	REREDSGDAETQAFKSPTKDNKKKDKDVLED	tr|A0A0G2JTM7|A0A0G2JTM7_RAT Bromodomain-containing 7 OS=Rattus norvegicus OX=10116 GN=Brd7 PE=1 SV=1;tr|D3ZXX7|D3ZXX7_RAT Bromodomain containing 7 (Predicted) OS=Rattus norvegicus OX=10116 GN=Brd7 PE=1 SV=1	16.7018	16.4711	16.1907	17.2404	16.8158	16.8546	0.601141	1.51692	0.107287	0.0689703	FALSE
A0A0G2JTM7	BRD7	Bromodomain-containing 7	311	S	1	0.98653	KKDKDVLEDKWRSSNSEREHEQIERVVQESG	tr|A0A0G2JTM7|A0A0G2JTM7_RAT Bromodomain-containing 7 OS=Rattus norvegicus OX=10116 GN=Brd7 PE=1 SV=1;tr|D3ZXX7|D3ZXX7_RAT Bromodomain containing 7 (Predicted) OS=Rattus norvegicus OX=10116 GN=Brd7 PE=1 SV=1	15.2868	15.2753	15.6877	15.1021	14.8413	15.6777	-0.124097	0.917578	0.611854	0.2054	FALSE
A0A0G2JTM7	BRD7	Bromodomain-containing 7	483	S	1	1	TKGGHSRSLQDLDMPSPEDEGQTRALDVAKE	tr|A0A0G2JTM7|A0A0G2JTM7_RAT Bromodomain-containing 7 OS=Rattus norvegicus OX=10116 GN=Brd7 PE=1 SV=1;tr|D3ZXX7|D3ZXX7_RAT Bromodomain containing 7 (Predicted) OS=Rattus norvegicus OX=10116 GN=Brd7 PE=1 SV=1	20.958	20.7977	21.0003	19.0477	18.3399	21.2249	-1.29579	0.407313	0.0332626	0.0399311	FALSE
A0A0G2JWN9	BRD8	Bromodomain-containing 8	264	T	1	1	VTDDSPQKKMLGQKATPPPSPLLSELLKKGS	tr|A0A0G2JWN9|A0A0G2JWN9_RAT Bromodomain-containing 8 OS=Rattus norvegicus OX=10116 GN=Brd8 PE=1 SV=1;tr|E9PTN1|E9PTN1_RAT Bromodomain-containing 8 OS=Rattus norvegicus OX=10116 GN=Brd8 PE=1 SV=1	20.0734	21.1619	21.2968	19.0101	18.5819	21.0399	-1.21463	0.430884	0.0385131	0.0422346	FALSE
A0A0G2JWN9	BRD8	Bromodomain-containing 8	264	T	2	1	VTDDSPQKKMLGQKATPPPSPLLSELLKKGS	tr|A0A0G2JWN9|A0A0G2JWN9_RAT Bromodomain-containing 8 OS=Rattus norvegicus OX=10116 GN=Brd8 PE=1 SV=1;tr|E9PTN1|E9PTN1_RAT Bromodomain-containing 8 OS=Rattus norvegicus OX=10116 GN=Brd8 PE=1 SV=1	21.3135	21.6758	21.7243	22.6639	22.4049	23.1078	1.23975	2.36157	0.000655959	0.00363075	TRUE
A0A0G2JWN9	BRD8	Bromodomain-containing 8	268	S	2	0.999999	SPQKKMLGQKATPPPSPLLSELLKKGSLLPT	tr|A0A0G2JWN9|A0A0G2JWN9_RAT Bromodomain-containing 8 OS=Rattus norvegicus OX=10116 GN=Brd8 PE=1 SV=1;tr|E9PTN1|E9PTN1_RAT Bromodomain-containing 8 OS=Rattus norvegicus OX=10116 GN=Brd8 PE=1 SV=1	21.3135	21.6758	21.7243	22.6639	22.4049	23.1078	1.23975	2.36157	0.000655959	0.00363075	TRUE
A0A0G2JWN9	BRD8	Bromodomain-containing 8	284	S	1	0.997133	PLLSELLKKGSLLPTSPRLVNESEMPVPSGH	tr|A0A0G2JWN9|A0A0G2JWN9_RAT Bromodomain-containing 8 OS=Rattus norvegicus OX=10116 GN=Brd8 PE=1 SV=1;tr|E9PTN1|E9PTN1_RAT Bromodomain-containing 8 OS=Rattus norvegicus OX=10116 GN=Brd8 PE=1 SV=1	17.7906	17.8011	17.6648	17.1262	16.4525	19.2248	-0.0656028	0.955546	0.89695	0.270315	FALSE
A0A0G2JWN9	BRD8	Bromodomain-containing 8	456	S	2	0.982583	KEECFRSGVAEAPGGSKAPSIDGKEDLDLAE	tr|A0A0G2JWN9|A0A0G2JWN9_RAT Bromodomain-containing 8 OS=Rattus norvegicus OX=10116 GN=Brd8 PE=1 SV=1;tr|E9PTN1|E9PTN1_RAT Bromodomain-containing 8 OS=Rattus norvegicus OX=10116 GN=Brd8 PE=1 SV=1	18.8532	19.4716	19.9018	19.9056	19.7727	19.273	0.326951	1.25436	0.427797	0.159005	FALSE
A0A0G2JWN9	BRD8	Bromodomain-containing 8	460	S	1	1	FRSGVAEAPGGSKAPSIDGKEDLDLAEKMDI	tr|A0A0G2JWN9|A0A0G2JWN9_RAT Bromodomain-containing 8 OS=Rattus norvegicus OX=10116 GN=Brd8 PE=1 SV=1;tr|E9PTN1|E9PTN1_RAT Bromodomain-containing 8 OS=Rattus norvegicus OX=10116 GN=Brd8 PE=1 SV=1	21.063	21.4304	21.2917	19.7246	19.5883	21.4768	-0.913036	0.531066	0.037151	0.041773	FALSE
A0A0G2JWN9	BRD8	Bromodomain-containing 8	460	S	2	1	FRSGVAEAPGGSKAPSIDGKEDLDLAEKMDI	tr|A0A0G2JWN9|A0A0G2JWN9_RAT Bromodomain-containing 8 OS=Rattus norvegicus OX=10116 GN=Brd8 PE=1 SV=1;tr|E9PTN1|E9PTN1_RAT Bromodomain-containing 8 OS=Rattus norvegicus OX=10116 GN=Brd8 PE=1 SV=1	18.8532	19.4716	19.9018	19.9056	19.7727	19.273	0.326951	1.25436	0.427797	0.159005	FALSE
A0A0G2JWN9	BRD8	Bromodomain-containing 8	652	S	2	0.983946	GKGEERPLPAVKTEASPESMLSPSHGSNPIE	tr|A0A0G2JWN9|A0A0G2JWN9_RAT Bromodomain-containing 8 OS=Rattus norvegicus OX=10116 GN=Brd8 PE=1 SV=1;tr|E9PTN1|E9PTN1_RAT Bromodomain-containing 8 OS=Rattus norvegicus OX=10116 GN=Brd8 PE=1 SV=1	18.8404	18.7405	19.1583	19.4964	19.0229	19.2345	0.4236	1.34127	0.167005	0.087686	FALSE
A0A0G2JWN9	BRD8	Bromodomain-containing 8	658	S	2	0.876911	PLPAVKTEASPESMLSPSHGSNPIEDPLEAE	tr|A0A0G2JWN9|A0A0G2JWN9_RAT Bromodomain-containing 8 OS=Rattus norvegicus OX=10116 GN=Brd8 PE=1 SV=1;tr|E9PTN1|E9PTN1_RAT Bromodomain-containing 8 OS=Rattus norvegicus OX=10116 GN=Brd8 PE=1 SV=1	18.678	18.642	19.0439	19.4132	18.878	19.1487	0.444085	1.36045	0.145671	0.0814329	FALSE
A0A0G2JWN9	BRD8	Bromodomain-containing 8	710	S	2	1	QIKDAPGEEEEEDGVSEAASLEEPKEEDQGE	tr|A0A0G2JWN9|A0A0G2JWN9_RAT Bromodomain-containing 8 OS=Rattus norvegicus OX=10116 GN=Brd8 PE=1 SV=1;tr|E9PTN1|E9PTN1_RAT Bromodomain-containing 8 OS=Rattus norvegicus OX=10116 GN=Brd8 PE=1 SV=1	16.0667	15.9235	15.9451	16.2497	15.9134	16.4443	0.309474	1.23926	0.248037	0.111115	FALSE
A0A0G2JWN9	BRD8	Bromodomain-containing 8	714	S	2	1	APGEEEEEDGVSEAASLEEPKEEDQGEGYLS	tr|A0A0G2JWN9|A0A0G2JWN9_RAT Bromodomain-containing 8 OS=Rattus norvegicus OX=10116 GN=Brd8 PE=1 SV=1;tr|E9PTN1|E9PTN1_RAT Bromodomain-containing 8 OS=Rattus norvegicus OX=10116 GN=Brd8 PE=1 SV=1	16.0667	15.9235	15.9451	16.2497	15.9134	16.4443	0.309474	1.23926	0.248037	0.111115	FALSE
D4ACF5	BRD9	Bromodomain-containing 9	56	S	1	0.999412	ELSGSGHDSSYYDDRSDHERERHREKKKKKK	tr|D4ACF5|D4ACF5_RAT Bromodomain-containing 9 OS=Rattus norvegicus OX=10116 GN=Brd9 PE=1 SV=3	19.3892	19.8126	19.7305	18.4575	17.9276	20.0401	-0.750337	0.594465	0.0779318	0.0580402	FALSE
D4ACF5	BRD9	Bromodomain-containing 9	103	S	1	1	RKEEKKRKREKEHCDSEGEADAFDPGKKVEV	tr|D4ACF5|D4ACF5_RAT Bromodomain-containing 9 OS=Rattus norvegicus OX=10116 GN=Brd9 PE=1 SV=3	21.1316	21.4631	21.1566	20.2877	20.0482	21.8952	-0.421311	0.746746	0.270446	0.117744	FALSE
D4ACF5	BRD9	Bromodomain-containing 9	566	S	1	0.978486	SSLSTASEREQHPPGSPSRLSVGEQPDVTHD	tr|D4ACF5|D4ACF5_RAT Bromodomain-containing 9 OS=Rattus norvegicus OX=10116 GN=Brd9 PE=1 SV=3	18.9619	18.9123	18.9838	18.2829	17.8824	19.0824	-0.451337	0.731365	0.108088	0.0692564	FALSE
D4ACF5	BRD9	Bromodomain-containing 9	588	S	1	1	GEQPDVTHDPYEFLQSPEPAAPAKN______	tr|D4ACF5|D4ACF5_RAT Bromodomain-containing 9 OS=Rattus norvegicus OX=10116 GN=Brd9 PE=1 SV=3	16.8215	17.3608	17.7049	14.7711	14.0705	17.6364	-1.71765	0.304043	0.0306931	0.0389938	FALSE
D4A8W8	BRF1	BRF1 homolog, subunit of RNA polymerase III transcription initiation factor IIIB (S. cerevisiae) (Predicted), isoform CRA_a	375	T	1	1	GSGEDATSSPFCEEDTEDEELEAAASHMNKD	tr|D4A8W8|D4A8W8_RAT BRF1 homolog, subunit of RNA polymerase III transcription initiation factor IIIB (S. cerevisiae) (Predicted), isoform CRA_a OS=Rattus norvegicus OX=10116 GN=Brf1 PE=4 SV=1	16.5386	16.804	17.4017	15.1233	14.4417	17.3656	-1.18578	0.439585	0.0542406	0.0486401	FALSE
D4A8W8	BRF1	BRF1 homolog, subunit of RNA polymerase III transcription initiation factor IIIB (S. cerevisiae) (Predicted), isoform CRA_a	442	S	1	0.876257	AASLGISDSIRECISSPSGDPKDSSGDGELD	tr|D4A8W8|D4A8W8_RAT BRF1 homolog, subunit of RNA polymerase III transcription initiation factor IIIB (S. cerevisiae) (Predicted), isoform CRA_a OS=Rattus norvegicus OX=10116 GN=Brf1 PE=4 SV=1	19.0122	19.7243	19.6144	18.0971	18.174	20.1435	-0.560009	0.678298	0.218763	0.103018	FALSE
D4A8W8	BRF1	BRF1 homolog, subunit of RNA polymerase III transcription initiation factor IIIB (S. cerevisiae) (Predicted), isoform CRA_a	562	S	1	0.999879	INYSVLRDLNSKGGGSPPRDDSQPPEHTSTK	tr|D4A8W8|D4A8W8_RAT BRF1 homolog, subunit of RNA polymerase III transcription initiation factor IIIB (S. cerevisiae) (Predicted), isoform CRA_a OS=Rattus norvegicus OX=10116 GN=Brf1 PE=4 SV=1	21.7814	21.7969	21.611	21.5517	21.0742	22.0103	-0.0989081	0.933739	0.701114	0.227144	FALSE
D4A8W8	BRF1	BRF1 homolog, subunit of RNA polymerase III transcription initiation factor IIIB (S. cerevisiae) (Predicted), isoform CRA_a	568	S	1	0.898689	RDLNSKGGGSPPRDDSQPPEHTSTKKLSRRK	tr|D4A8W8|D4A8W8_RAT BRF1 homolog, subunit of RNA polymerase III transcription initiation factor IIIB (S. cerevisiae) (Predicted), isoform CRA_a OS=Rattus norvegicus OX=10116 GN=Brf1 PE=4 SV=1	19.7283	19.5814	19.5167	19.2551	19.0482	19.7733	-0.164538	0.892214	0.52731	0.184598	FALSE
Q5U3Z5	BRI3BP	BRI3-binding protein	250	S	1	1	LLNIRLNRVLENLDRSNEK____________	tr|Q5U3Z5|Q5U3Z5_RAT BRI3-binding protein OS=Rattus norvegicus OX=10116 GN=Bri3bp PE=1 SV=1	17.1334	16.7598	17.3124	16.1895	15.4203	17.3314	-0.66939	0.628773	0.0828608	0.0600985	FALSE
A0A0G2K475	BRIP1	BRCA1-interacting protein C-terminal helicase 1	989	S	1	0.973289	VQTMKTEKSEISRSSSPTFGKQTEPVNWPIF	tr|A0A0G2K475|A0A0G2K475_RAT BRCA1-interacting protein C-terminal helicase 1 OS=Rattus norvegicus OX=10116 GN=Brip1 PE=1 SV=1	21.2457	21.3667	21.9168	20.6167	20.1316	21.6453	-0.626483	0.647754	0.0621449	0.0517176	FALSE
A0A0G2K475	BRIP1	BRCA1-interacting protein C-terminal helicase 1	1089	S	2	0.999986	TTPAKTHCKQNEKDPSPDAELSPVTEEAKGS	tr|A0A0G2K475|A0A0G2K475_RAT BRCA1-interacting protein C-terminal helicase 1 OS=Rattus norvegicus OX=10116 GN=Brip1 PE=1 SV=1	15.8829	15.9832	16.1873	16.5845	15.8742	15.9732	0.211589	1.15796	0.519273	0.182517	FALSE
A0A0G2K475	BRIP1	BRCA1-interacting protein C-terminal helicase 1	1095	S	1	0.999614	HCKQNEKDPSPDAELSPVTEEAKGSSSNPAV	tr|A0A0G2K475|A0A0G2K475_RAT BRCA1-interacting protein C-terminal helicase 1 OS=Rattus norvegicus OX=10116 GN=Brip1 PE=1 SV=1	17.8962	18.146	18.7754	17.2442	16.7983	18.219	-0.766615	0.587795	0.030893	0.0390997	FALSE
A0A0G2K475	BRIP1	BRCA1-interacting protein C-terminal helicase 1	1095	S	2	0.999614	HCKQNEKDPSPDAELSPVTEEAKGSSSNPAV	tr|A0A0G2K475|A0A0G2K475_RAT BRCA1-interacting protein C-terminal helicase 1 OS=Rattus norvegicus OX=10116 GN=Brip1 PE=1 SV=1	15.8829	15.9832	16.1873	16.5845	15.8742	15.9732	0.211589	1.15796	0.519273	0.182517	FALSE
A0A096MJS4	BRMS1L	BRMS1-like transcriptional repressor (Fragment)	149	S	1	1	WNDELQSRKKRKDPFSPDKKKPVVVSGPYIV	tr|A0A096MJS4|A0A096MJS4_RAT BRMS1-like transcriptional repressor (Fragment) OS=Rattus norvegicus OX=10116 GN=Brms1l PE=4 SV=6;tr|D3Z9D3|D3Z9D3_RAT BRMS1-like transcriptional repressor OS=Rattus norvegicus OX=10116 GN=Brms1l PE=4 SV=1;tr|A0A0G2K4G6|A0A0G2K	22.2312	22.5168	22.4763	21.4716	20.9171	22.9516	-0.54259	0.686537	0.163258	0.086625	FALSE
D4A411	BRPF1	Bromodomain and PHD finger-containing, 1	84	S	1	0.999996	RPANKQSPSPSEVSQSPGREVMSYAQAQRMV	tr|D4A411|D4A411_RAT Bromodomain and PHD finger-containing, 1 OS=Rattus norvegicus OX=10116 GN=Brpf1 PE=1 SV=2	17.1737	17.2071	18.0239	16.9147	16.6665	17.1111	-0.485363	0.714317	0.119189	0.0729975	FALSE
D4A411	BRPF1	Bromodomain and PHD finger-containing, 1	120	S	1	0.999988	GRVHRISIFDNLDVVSEDEEAPEEAPENGSN	tr|D4A411|D4A411_RAT Bromodomain and PHD finger-containing, 1 OS=Rattus norvegicus OX=10116 GN=Brpf1 PE=1 SV=2	16.1712	16.5132	16.6668	14.6598	13.9508	16.6708	-1.27117	0.414325	0.0270437	0.0371705	FALSE
D4A411	BRPF1	Bromodomain and PHD finger-containing, 1	459	S	2	1	DIHTPPGSARRLPALSHSEGEEEEDEEEDEG	tr|D4A411|D4A411_RAT Bromodomain and PHD finger-containing, 1 OS=Rattus norvegicus OX=10116 GN=Brpf1 PE=1 SV=2	21.6524	21.7213	21.3038	22.0735	21.7016	21.9127	0.422142	1.33992	0.196139	0.0962509	FALSE
D4A411	BRPF1	Bromodomain and PHD finger-containing, 1	461	S	1	1	HTPPGSARRLPALSHSEGEEEEDEEEDEGKS	tr|D4A411|D4A411_RAT Bromodomain and PHD finger-containing, 1 OS=Rattus norvegicus OX=10116 GN=Brpf1 PE=1 SV=2	18.153	17.8326	18.0994	16.5456	15.6409	18.4221	-1.07344	0.475184	0.0549465	0.0489977	FALSE
D4A411	BRPF1	Bromodomain and PHD finger-containing, 1	461	S	2	1	HTPPGSARRLPALSHSEGEEEEDEEEDEGKS	tr|D4A411|D4A411_RAT Bromodomain and PHD finger-containing, 1 OS=Rattus norvegicus OX=10116 GN=Brpf1 PE=1 SV=2	21.6524	21.7213	21.3038	22.0735	21.7016	21.9127	0.422142	1.33992	0.196139	0.0962509	FALSE
D4A411	BRPF1	Bromodomain and PHD finger-containing, 1	856	T	2	0.999987	GNLTPHPAACDKDGQTDSAAEESSSQETSKG	tr|D4A411|D4A411_RAT Bromodomain and PHD finger-containing, 1 OS=Rattus norvegicus OX=10116 GN=Brpf1 PE=1 SV=2	15.9908	16.141	15.5494	15.7894	15.8174	16.2413	0.141016	1.10268	0.64629	0.213646	FALSE
D4A411	BRPF1	Bromodomain and PHD finger-containing, 1	858	S	1	0.999993	LTPHPAACDKDGQTDSAAEESSSQETSKGLG	tr|D4A411|D4A411_RAT Bromodomain and PHD finger-containing, 1 OS=Rattus norvegicus OX=10116 GN=Brpf1 PE=1 SV=2	18.4877	18.5737	18.7361	17.9775	17.2494	18.7674	-0.515679	0.699464	0.0932459	0.0638434	FALSE
D4A411	BRPF1	Bromodomain and PHD finger-containing, 1	858	S	2	0.999993	LTPHPAACDKDGQTDSAAEESSSQETSKGLG	tr|D4A411|D4A411_RAT Bromodomain and PHD finger-containing, 1 OS=Rattus norvegicus OX=10116 GN=Brpf1 PE=1 SV=2	15.9908	16.141	15.5494	15.7894	15.8174	16.2413	0.141016	1.10268	0.64629	0.213646	FALSE
D3ZMD3	BRPF3	Bromodomain and PHD finger containing, 3 (Predicted)	17	S	2	0.999999	RKPRRKSRQNAEGRRSPSPYSLKCSPTRETL	tr|D3ZMD3|D3ZMD3_RAT Bromodomain and PHD finger containing, 3 (Predicted) OS=Rattus norvegicus OX=10116 GN=Brpf3 PE=1 SV=1;tr|A0A0U1RS12|A0A0U1RS12_RAT Bromodomain and PHD finger-containing, 3 (Fragment) OS=Rattus norvegicus OX=10116 GN=Brpf3 PE=1 SV=1	20.0583	20.5943	20.2147	20.3201	20.4664	20.4531	0.209556	1.15633	0.505596	0.179164	FALSE
D3ZMD3	BRPF3	Bromodomain and PHD finger containing, 3 (Predicted)	19	S	2	0.997258	PRRKSRQNAEGRRSPSPYSLKCSPTRETLTY	tr|D3ZMD3|D3ZMD3_RAT Bromodomain and PHD finger containing, 3 (Predicted) OS=Rattus norvegicus OX=10116 GN=Brpf3 PE=1 SV=1;tr|A0A0U1RS12|A0A0U1RS12_RAT Bromodomain and PHD finger-containing, 3 (Fragment) OS=Rattus norvegicus OX=10116 GN=Brpf3 PE=1 SV=1	19.8933	20.4208	20.0506	20.1545	20.3109	20.2651	0.207344	1.15456	0.513586	0.181168	FALSE
D3ZMD3	BRPF3	Bromodomain and PHD finger containing, 3 (Predicted)	76	S	1	0.999689	ITEDELTAQDITECNSNKENSEQPQFPAKSK	tr|D3ZMD3|D3ZMD3_RAT Bromodomain and PHD finger containing, 3 (Predicted) OS=Rattus norvegicus OX=10116 GN=Brpf3 PE=1 SV=1;tr|A0A0U1RS12|A0A0U1RS12_RAT Bromodomain and PHD finger-containing, 3 (Fragment) OS=Rattus norvegicus OX=10116 GN=Brpf3 PE=1 SV=1	16.3555	16.5611	16.8646	15.815	15.3889	16.912	-0.469682	0.722124	0.135333	0.0782873	FALSE
D3ZMD3	BRPF3	Bromodomain and PHD finger containing, 3 (Predicted)	399	S	2	1	EAHSPSVATARRKGDSPRSLSEVGDEDGLKE	tr|D3ZMD3|D3ZMD3_RAT Bromodomain and PHD finger containing, 3 (Predicted) OS=Rattus norvegicus OX=10116 GN=Brpf3 PE=1 SV=1;tr|A0A0U1RS12|A0A0U1RS12_RAT Bromodomain and PHD finger-containing, 3 (Fragment) OS=Rattus norvegicus OX=10116 GN=Brpf3 PE=1 SV=1	20.0442	19.8563	19.7193	20.4365	19.9306	20.1934	0.398989	1.31858	0.212995	0.101357	FALSE
D3ZMD3	BRPF3	Bromodomain and PHD finger containing, 3 (Predicted)	399	S	3	1	EAHSPSVATARRKGDSPRSLSEVGDEDGLKE	tr|D3ZMD3|D3ZMD3_RAT Bromodomain and PHD finger containing, 3 (Predicted) OS=Rattus norvegicus OX=10116 GN=Brpf3 PE=1 SV=1;tr|A0A0U1RS12|A0A0U1RS12_RAT Bromodomain and PHD finger-containing, 3 (Fragment) OS=Rattus norvegicus OX=10116 GN=Brpf3 PE=1 SV=1	18.1857	18.1032	17.4097	18.7886	18.3409	18.4837	0.723605	1.6513	0.0772043	0.0577401	FALSE
D3ZMD3	BRPF3	Bromodomain and PHD finger containing, 3 (Predicted)	402	S	1	1	SPSVATARRKGDSPRSLSEVGDEDGLKEGGG	tr|D3ZMD3|D3ZMD3_RAT Bromodomain and PHD finger containing, 3 (Predicted) OS=Rattus norvegicus OX=10116 GN=Brpf3 PE=1 SV=1;tr|A0A0U1RS12|A0A0U1RS12_RAT Bromodomain and PHD finger-containing, 3 (Fragment) OS=Rattus norvegicus OX=10116 GN=Brpf3 PE=1 SV=1	15.4854	15.6044	15.6509	14.8659	14.6246	15.7104	-0.427822	0.743383	0.116458	0.0721967	FALSE
D3ZMD3	BRPF3	Bromodomain and PHD finger containing, 3 (Predicted)	402	S	2	1	SPSVATARRKGDSPRSLSEVGDEDGLKEGGG	tr|D3ZMD3|D3ZMD3_RAT Bromodomain and PHD finger containing, 3 (Predicted) OS=Rattus norvegicus OX=10116 GN=Brpf3 PE=1 SV=1;tr|A0A0U1RS12|A0A0U1RS12_RAT Bromodomain and PHD finger-containing, 3 (Fragment) OS=Rattus norvegicus OX=10116 GN=Brpf3 PE=1 SV=1	20.0442	19.8563	19.7193	20.4365	19.9306	20.1934	0.398989	1.31858	0.212995	0.101357	FALSE
D3ZMD3	BRPF3	Bromodomain and PHD finger containing, 3 (Predicted)	402	S	3	1	SPSVATARRKGDSPRSLSEVGDEDGLKEGGG	tr|D3ZMD3|D3ZMD3_RAT Bromodomain and PHD finger containing, 3 (Predicted) OS=Rattus norvegicus OX=10116 GN=Brpf3 PE=1 SV=1;tr|A0A0U1RS12|A0A0U1RS12_RAT Bromodomain and PHD finger-containing, 3 (Fragment) OS=Rattus norvegicus OX=10116 GN=Brpf3 PE=1 SV=1	18.1857	18.1032	17.4097	18.7886	18.3409	18.4837	0.723605	1.6513	0.0772043	0.0577401	FALSE
D3ZMD3	BRPF3	Bromodomain and PHD finger containing, 3 (Predicted)	404	S	1	1	SVATARRKGDSPRSLSEVGDEDGLKEGGGEE	tr|D3ZMD3|D3ZMD3_RAT Bromodomain and PHD finger containing, 3 (Predicted) OS=Rattus norvegicus OX=10116 GN=Brpf3 PE=1 SV=1;tr|A0A0U1RS12|A0A0U1RS12_RAT Bromodomain and PHD finger-containing, 3 (Fragment) OS=Rattus norvegicus OX=10116 GN=Brpf3 PE=1 SV=1	17.7442	17.5719	17.6797	16.3195	15.1509	18.4334	-0.945233	0.519346	0.13113	0.0769982	FALSE
D3ZMD3	BRPF3	Bromodomain and PHD finger containing, 3 (Predicted)	404	S	3	1	SVATARRKGDSPRSLSEVGDEDGLKEGGGEE	tr|D3ZMD3|D3ZMD3_RAT Bromodomain and PHD finger containing, 3 (Predicted) OS=Rattus norvegicus OX=10116 GN=Brpf3 PE=1 SV=1;tr|A0A0U1RS12|A0A0U1RS12_RAT Bromodomain and PHD finger-containing, 3 (Fragment) OS=Rattus norvegicus OX=10116 GN=Brpf3 PE=1 SV=1	18.1857	18.1032	17.4097	18.7886	18.3409	18.4837	0.723605	1.6513	0.0772043	0.0577401	FALSE
D3ZMD3	BRPF3	Bromodomain and PHD finger containing, 3 (Predicted)	437	S	1	1	EEGEEEGQEGQGGVGSPLKGVSKKSKMTSKQ	tr|D3ZMD3|D3ZMD3_RAT Bromodomain and PHD finger containing, 3 (Predicted) OS=Rattus norvegicus OX=10116 GN=Brpf3 PE=1 SV=1;tr|A0A0U1RS12|A0A0U1RS12_RAT Bromodomain and PHD finger-containing, 3 (Fragment) OS=Rattus norvegicus OX=10116 GN=Brpf3 PE=1 SV=1	14.1796	14.2897	14.1505	13.0984	13.3095	14.0472	-0.636119	0.643442	0.0436341	0.0443239	FALSE
D3ZMD3	BRPF3	Bromodomain and PHD finger containing, 3 (Predicted)	712	S	1	0.999999	ENIGYDPERGTHLPESPKLEDFYRFSWEDVD	tr|D3ZMD3|D3ZMD3_RAT Bromodomain and PHD finger containing, 3 (Predicted) OS=Rattus norvegicus OX=10116 GN=Brpf3 PE=1 SV=1	17.1575	17.1552	17.2863	16.5895	16.1936	17.693	-0.288876	0.81854	0.331387	0.134318	FALSE
D3ZMD3	BRPF3	Bromodomain and PHD finger containing, 3 (Predicted)	913	S	1	1	LSDNGADRLPLTNPDSPPGTPLGNVGRRTSV	tr|D3ZMD3|D3ZMD3_RAT Bromodomain and PHD finger containing, 3 (Predicted) OS=Rattus norvegicus OX=10116 GN=Brpf3 PE=1 SV=1	17.7832	18.199	18.2603	16.1581	15.3147	18.4036	-1.36994	0.386908	0.0341042	0.0402681	FALSE
D3ZMD3	BRPF3	Bromodomain and PHD finger containing, 3 (Predicted)	913	S	2	1	LSDNGADRLPLTNPDSPPGTPLGNVGRRTSV	tr|D3ZMD3|D3ZMD3_RAT Bromodomain and PHD finger containing, 3 (Predicted) OS=Rattus norvegicus OX=10116 GN=Brpf3 PE=1 SV=1	15.3637	15.4421	15.0043	16.879	16.6354	16.5132	1.49125	2.81132	0.00197173	0.00768396	TRUE
D3ZMD3	BRPF3	Bromodomain and PHD finger containing, 3 (Predicted)	917	T	2	0.999981	GADRLPLTNPDSPPGTPLGNVGRRTSVLFKK	tr|D3ZMD3|D3ZMD3_RAT Bromodomain and PHD finger containing, 3 (Predicted) OS=Rattus norvegicus OX=10116 GN=Brpf3 PE=1 SV=1	15.3637	15.4421	15.0043	16.879	16.6354	16.5132	1.49125	2.81132	0.00197173	0.00768396	TRUE
D4AAI9	BRWD1	Bromodomain and WD repeat domain-containing 1	697	S	1	0.999999	PNEEGTPRRGSFRRLSLDIQSPPNIGLRRSG	tr|D4AAI9|D4AAI9_RAT Bromodomain and WD repeat domain-containing 1 OS=Rattus norvegicus OX=10116 GN=Brwd1 PE=1 SV=1	11.2904	12.0913	13.2462	12.1511	10.7375	13.9108	0.142615	1.1039	0.826731	0.255479	FALSE
D4AAI9	BRWD1	Bromodomain and WD repeat domain-containing 1	1476	S	1	0.819395	KQFRSQTKVIPQLMCSPSQSTSSKVPLSATR	tr|D4AAI9|D4AAI9_RAT Bromodomain and WD repeat domain-containing 1 OS=Rattus norvegicus OX=10116 GN=Brwd1 PE=1 SV=1	14.1928	15.0628	14.9133	14.4386	14.2283	15.1647	-0.0269829	0.981471	0.925441	0.276244	FALSE
D4AAI9	BRWD1	Bromodomain and WD repeat domain-containing 1	1608	S	2	0.963994	ENGCGRKATRKRVYLSDSDNHSVETDENLKS	tr|D4AAI9|D4AAI9_RAT Bromodomain and WD repeat domain-containing 1 OS=Rattus norvegicus OX=10116 GN=Brwd1 PE=1 SV=1	17.7452	17.7181	17.6761	18.002	17.7854	18.0871	0.330426	1.25738	0.23635	0.108038	FALSE
D4AAI9	BRWD1	Bromodomain and WD repeat domain-containing 1	1610	S	2	0.96064	GCGRKATRKRVYLSDSDNHSVETDENLKSKA	tr|D4AAI9|D4AAI9_RAT Bromodomain and WD repeat domain-containing 1 OS=Rattus norvegicus OX=10116 GN=Brwd1 PE=1 SV=1	17.7452	17.7181	17.6761	18.002	17.7854	18.0871	0.330426	1.25738	0.23635	0.108038	FALSE
D4AAI9	BRWD1	Bromodomain and WD repeat domain-containing 1	1680	S	1	1	HRNASAVARKKLLHNSDDQSLKSETEEVRDR	tr|D4AAI9|D4AAI9_RAT Bromodomain and WD repeat domain-containing 1 OS=Rattus norvegicus OX=10116 GN=Brwd1 PE=1 SV=1	19.669	19.7996	19.8416	18.3319	17.6001	19.9028	-1.07304	0.475316	0.0244418	0.035932	FALSE
D4AAI9	BRWD1	Bromodomain and WD repeat domain-containing 1	1680	S	2	1	HRNASAVARKKLLHNSDDQSLKSETEEVRDR	tr|D4AAI9|D4AAI9_RAT Bromodomain and WD repeat domain-containing 1 OS=Rattus norvegicus OX=10116 GN=Brwd1 PE=1 SV=1	18.6013	18.3883	18.1492	18.703	18.2811	18.4789	0.193487	1.14352	0.546884	0.189385	FALSE
D4AAI9	BRWD1	Bromodomain and WD repeat domain-containing 1	1680	S	3	1	HRNASAVARKKLLHNSDDQSLKSETEEVRDR	tr|D4AAI9|D4AAI9_RAT Bromodomain and WD repeat domain-containing 1 OS=Rattus norvegicus OX=10116 GN=Brwd1 PE=1 SV=1	17.5722	17.6058	17.4327	18.0403	17.9018	17.8053	0.464298	1.37965	0.167358	0.0877421	FALSE
D4AAI9	BRWD1	Bromodomain and WD repeat domain-containing 1	1684	S	2	0.998542	SAVARKKLLHNSDDQSLKSETEEVRDRNQAL	tr|D4AAI9|D4AAI9_RAT Bromodomain and WD repeat domain-containing 1 OS=Rattus norvegicus OX=10116 GN=Brwd1 PE=1 SV=1	18.0115	17.7563	17.3454	17.5792	17.2773	17.2023	-0.266068	0.831583	0.474677	0.171312	FALSE
D4AAI9	BRWD1	Bromodomain and WD repeat domain-containing 1	1684	S	3	0.998542	SAVARKKLLHNSDDQSLKSETEEVRDRNQAL	tr|D4AAI9|D4AAI9_RAT Bromodomain and WD repeat domain-containing 1 OS=Rattus norvegicus OX=10116 GN=Brwd1 PE=1 SV=1	17.5722	17.6058	17.4327	18.0403	17.9018	17.8053	0.464298	1.37965	0.167358	0.0877421	FALSE
D4AAI9	BRWD1	Bromodomain and WD repeat domain-containing 1	1687	S	2	0.977225	ARKKLLHNSDDQSLKSETEEVRDRNQALLMS	tr|D4AAI9|D4AAI9_RAT Bromodomain and WD repeat domain-containing 1 OS=Rattus norvegicus OX=10116 GN=Brwd1 PE=1 SV=1	17.0258	16.893	16.922	17.8169	17.2848	17.711	0.74272	1.67333	0.0227447	0.0347648	FALSE
D4AAI9	BRWD1	Bromodomain and WD repeat domain-containing 1	1687	S	3	0.977225	ARKKLLHNSDDQSLKSETEEVRDRNQALLMS	tr|D4AAI9|D4AAI9_RAT Bromodomain and WD repeat domain-containing 1 OS=Rattus norvegicus OX=10116 GN=Brwd1 PE=1 SV=1	17.5722	17.6058	17.4327	18.0403	17.9018	17.8053	0.464298	1.37965	0.167358	0.0877421	FALSE
D4AAI9	BRWD1	Bromodomain and WD repeat domain-containing 1	1749	S	1	0.961803	SHPAAACKAKSRPIESSEEDSRCHESDHGPS	tr|D4AAI9|D4AAI9_RAT Bromodomain and WD repeat domain-containing 1 OS=Rattus norvegicus OX=10116 GN=Brwd1 PE=1 SV=1	16.0466	15.9335	16.3351	14.9648	14.3115	16.6997	-0.69428	0.618017	0.130841	0.0769416	FALSE
D4AAI9	BRWD1	Bromodomain and WD repeat domain-containing 1	1780	S	3	1	STVDPLTSGQKLGADSISEEADSEPGSSALG	tr|D4AAI9|D4AAI9_RAT Bromodomain and WD repeat domain-containing 1 OS=Rattus norvegicus OX=10116 GN=Brwd1 PE=1 SV=1	19.0772	19.2661	18.9677	19.3437	19.1778	19.2293	0.232033	1.17449	0.449167	0.164568	FALSE
D4AAI9	BRWD1	Bromodomain and WD repeat domain-containing 1	1782	S	2	0.999998	VDPLTSGQKLGADSISEEADSEPGSSALGKN	tr|D4AAI9|D4AAI9_RAT Bromodomain and WD repeat domain-containing 1 OS=Rattus norvegicus OX=10116 GN=Brwd1 PE=1 SV=1	20.1793	20.0576	20.208	20.538	20.1748	20.3788	0.300965	1.23197	0.300345	0.125996	FALSE
D4AAI9	BRWD1	Bromodomain and WD repeat domain-containing 1	1782	S	3	0.999998	VDPLTSGQKLGADSISEEADSEPGSSALGKN	tr|D4AAI9|D4AAI9_RAT Bromodomain and WD repeat domain-containing 1 OS=Rattus norvegicus OX=10116 GN=Brwd1 PE=1 SV=1	19.0772	19.2661	18.9677	19.3437	19.1778	19.2293	0.232033	1.17449	0.449167	0.164568	FALSE
D4AAI9	BRWD1	Bromodomain and WD repeat domain-containing 1	1787	S	2	0.998969	SGQKLGADSISEEADSEPGSSALGKNTHLSK	tr|D4AAI9|D4AAI9_RAT Bromodomain and WD repeat domain-containing 1 OS=Rattus norvegicus OX=10116 GN=Brwd1 PE=1 SV=1	20.1793	20.0576	20.208	20.538	20.1748	20.3788	0.300965	1.23197	0.300345	0.125996	FALSE
D4AAI9	BRWD1	Bromodomain and WD repeat domain-containing 1	1787	S	3	0.998969	SGQKLGADSISEEADSEPGSSALGKNTHLSK	tr|D4AAI9|D4AAI9_RAT Bromodomain and WD repeat domain-containing 1 OS=Rattus norvegicus OX=10116 GN=Brwd1 PE=1 SV=1	19.0772	19.2661	18.9677	19.3437	19.1778	19.2293	0.232033	1.17449	0.449167	0.164568	FALSE
D4AAI9	BRWD1	Bromodomain and WD repeat domain-containing 1	1808	S	2	1	ALGKNTHLSKKAKILSDSEDCEEKYGERRGP	tr|D4AAI9|D4AAI9_RAT Bromodomain and WD repeat domain-containing 1 OS=Rattus norvegicus OX=10116 GN=Brwd1 PE=1 SV=1	18.3973	18.749	18.2621	18.6495	18.9024	18.8868	0.428846	1.34616	0.203818	0.098406	FALSE
D4AAI9	BRWD1	Bromodomain and WD repeat domain-containing 1	1810	S	2	1	GKNTHLSKKAKILSDSEDCEEKYGERRGPEV	tr|D4AAI9|D4AAI9_RAT Bromodomain and WD repeat domain-containing 1 OS=Rattus norvegicus OX=10116 GN=Brwd1 PE=1 SV=1	18.3973	18.749	18.2621	18.6495	18.9024	18.8868	0.428846	1.34616	0.203818	0.098406	FALSE
D4AAI9	BRWD1	Bromodomain and WD repeat domain-containing 1	1828	S	1	0.999981	CEEKYGERRGPEVEGSPVSEALREAVIVPQC	tr|D4AAI9|D4AAI9_RAT Bromodomain and WD repeat domain-containing 1 OS=Rattus norvegicus OX=10116 GN=Brwd1 PE=1 SV=1	19.2538	19.6259	19.7715	18.1456	17.968	19.856	-0.808467	0.570988	0.0552756	0.0491656	FALSE
D4AAI9	BRWD1	Bromodomain and WD repeat domain-containing 1	1855	S	2	0.845985	VPQCLSHHGPETDVDSDGSAVREKSHSNVND	tr|D4AAI9|D4AAI9_RAT Bromodomain and WD repeat domain-containing 1 OS=Rattus norvegicus OX=10116 GN=Brwd1 PE=1 SV=1	16.5477	17.1086	16.5793	16.6695	16.8128	16.5681	0.0236936	1.01656	0.945741	0.28046	FALSE
D4AAI9	BRWD1	Bromodomain and WD repeat domain-containing 1	1858	S	2	0.899209	CLSHHGPETDVDSDGSAVREKSHSNVNDSVS	tr|D4AAI9|D4AAI9_RAT Bromodomain and WD repeat domain-containing 1 OS=Rattus norvegicus OX=10116 GN=Brwd1 PE=1 SV=1	16.5477	17.1086	16.5793	16.6695	16.8128	16.5681	0.0236936	1.01656	0.945741	0.28046	FALSE
D4AAI9	BRWD1	Bromodomain and WD repeat domain-containing 1	1890	S	1	0.860483	ENGQRKKVSRKRFCSSDSESNLQVIQKSPID	tr|D4AAI9|D4AAI9_RAT Bromodomain and WD repeat domain-containing 1 OS=Rattus norvegicus OX=10116 GN=Brwd1 PE=1 SV=1	17.0582	17.9242	17.8694	15.9276	15.9016	17.3089	-1.15251	0.449843	0.00840457	0.0199879	FALSE
D4AAI9	BRWD1	Bromodomain and WD repeat domain-containing 1	1908	S	1	0.998107	ESNLQVIQKSPIDQTSPSRITRSAGMVTDKT	tr|D4AAI9|D4AAI9_RAT Bromodomain and WD repeat domain-containing 1 OS=Rattus norvegicus OX=10116 GN=Brwd1 PE=1 SV=1	20.4726	20.3212	20.4691	19.0546	18.6423	20.5498	-0.920012	0.528504	0.0279253	0.0377346	FALSE
D4AAI9	BRWD1	Bromodomain and WD repeat domain-containing 1	1927	S	1	0.840836	ITRSAGMVTDKTKLTSDAEDVSLESVCTRSK	tr|D4AAI9|D4AAI9_RAT Bromodomain and WD repeat domain-containing 1 OS=Rattus norvegicus OX=10116 GN=Brwd1 PE=1 SV=1	16.2986	16.4678	17.1493	15.2023	14.0386	17.2994	-1.03971	0.486425	0.104326	0.0679216	FALSE
D3Z8C5	BRWD3	Bromodomain and WD repeat domain-containing 3	884	S	2	0.966477	PPKRQTRQATQKIYSSSEDENVKSSEDRQKK	tr|D3Z8C5|D3Z8C5_RAT Bromodomain and WD repeat domain-containing 3 OS=Rattus norvegicus OX=10116 GN=Brwd3 PE=1 SV=3	17.7632	17.2999	17.4338	18.1483	17.5351	17.9396	0.460796	1.3763	0.158751	0.0853361	FALSE
D3Z8C5	BRWD3	Bromodomain and WD repeat domain-containing 3	885	S	2	0.975669	PKRQTRQATQKIYSSSEDENVKSSEDRQKKP	tr|D3Z8C5|D3Z8C5_RAT Bromodomain and WD repeat domain-containing 3 OS=Rattus norvegicus OX=10116 GN=Brwd3 PE=1 SV=3	16.6979	16.3743	16.4909	17.0275	16.4703	16.9158	0.368918	1.29138	0.217582	0.102626	FALSE
D3Z8C5	BRWD3	Bromodomain and WD repeat domain-containing 3	1575	S	2	0.999986	VDGREPRTGAKRKLLSASEEDESMGGEEKEM	tr|D3Z8C5|D3Z8C5_RAT Bromodomain and WD repeat domain-containing 3 OS=Rattus norvegicus OX=10116 GN=Brwd3 PE=1 SV=3	16.3529	16.4631	16.5526	17.2621	16.9045	16.9883	0.680818	1.60305	0.041283	0.0433522	FALSE
D3Z8C5	BRWD3	Bromodomain and WD repeat domain-containing 3	1577	S	2	0.999954	GREPRTGAKRKLLSASEEDESMGGEEKEMKE	tr|D3Z8C5|D3Z8C5_RAT Bromodomain and WD repeat domain-containing 3 OS=Rattus norvegicus OX=10116 GN=Brwd3 PE=1 SV=3	17.2788	17.3853	17.3279	17.9213	17.5298	17.8284	0.514519	1.42852	0.0845226	0.060611	FALSE
D3Z8C5	BRWD3	Bromodomain and WD repeat domain-containing 3	1582	S	2	0.999999	TGAKRKLLSASEEDESMGGEEKEMKETKEKA	tr|D3Z8C5|D3Z8C5_RAT Bromodomain and WD repeat domain-containing 3 OS=Rattus norvegicus OX=10116 GN=Brwd3 PE=1 SV=3	16.2007	16.3031	16.0616	16.4741	16.0221	16.6486	0.278564	1.21299	0.3016	0.126366	FALSE
D3Z8C5	BRWD3	Bromodomain and WD repeat domain-containing 3	1761	S	1	0.999984	KTRNQGRRTVLYNDDSDNDNFVSTEDPLNLG	tr|D3Z8C5|D3Z8C5_RAT Bromodomain and WD repeat domain-containing 3 OS=Rattus norvegicus OX=10116 GN=Brwd3 PE=1 SV=3	17.4344	17.819	18.5944	16.0121	15.7206	18.1071	-1.25061	0.42027	0.0296291	0.0384947	FALSE
D4A3M7	BSDC1	BSD domain-containing 1	384	S	1	0.9153	SDSGKSTPSNNGKKGSSTDISEDWEKDFDLD	tr|D4A3M7|D4A3M7_RAT BSD domain-containing 1 OS=Rattus norvegicus OX=10116 GN=Bsdc1 PE=1 SV=3	17.8321	18.0239	18.0908	17.8028	17.6746	18.2573	0.0147167	1.01025	0.951294	0.281583	FALSE
P26453	BSG	Basigin	371	S	1	0.99978	QTLDEDDPGAAPLKGSGSHLNDKDKNVRQRN	sp|P26453|BASI_RAT Basigin OS=Rattus norvegicus OX=10116 GN=Bsg PE=1 SV=2	21.4951	21.174	21.1676	20.8234	20.6992	21.188	-0.289936	0.817938	0.308198	0.128021	FALSE
P26453	BSG	Basigin	373	S	1	0.996928	LDEDDPGAAPLKGSGSHLNDKDKNVRQRNAT	sp|P26453|BASI_RAT Basigin OS=Rattus norvegicus OX=10116 GN=Bsg PE=1 SV=2	20.9584	20.9116	20.7188	21.5401	21.2021	21.7208	0.71017	1.636	0.0244585	0.035932	FALSE
A0A0G2K1X6	BSN	Protein bassoon	1911	S	2	0.905065	PMKTLQRSLSDPKPLSPTAEESAKERFSLYQ	tr|A0A0G2K1X6|A0A0G2K1X6_RAT Protein bassoon OS=Rattus norvegicus OX=10116 GN=Bsn PE=4 SV=1;tr|G3V984|G3V984_RAT Protein bassoon OS=Rattus norvegicus OX=10116 GN=Bsn PE=4 SV=1;sp|O88778|BSN_RAT Protein bassoon OS=Rattus norvegicus OX=10116 GN=Bsn PE=1 SV=3	16.3182	16.2931	16.5213	17.3659	17.4696	17.3728	1.11067	2.15946	0.00470646	0.0138185	FALSE
D4A5F6	BSX	Brain-specific homeobox	172	S	1	0.988967	WFQNRRMKHKKQLRKSQDEPKAADGPESPEG	tr|D4A5F6|D4A5F6_RAT Brain-specific homeobox OS=Rattus norvegicus OX=10116 GN=Bsx PE=4 SV=1	22.0358	21.7598	21.916	20.3819	19.8816	22.254	-0.97925	0.507243	0.0504169	0.0471319	FALSE
A0A0G2K1N4	BTAF1	B-TFIID TATA-box-binding protein-associated factor 1	223	S	1	1	KNKAKRMAKLFAKQRSRDAVETNEKSNDSTD	tr|A0A0G2K1N4|A0A0G2K1N4_RAT B-TFIID TATA-box-binding protein-associated factor 1 OS=Rattus norvegicus OX=10116 GN=Btaf1 PE=1 SV=1;tr|F1LW16|F1LW16_RAT B-TFIID TATA-box-binding protein-associated factor 1 OS=Rattus norvegicus OX=10116 GN=Btaf1 PE=1 SV=2	20.0723	20.2973	21.0826	20.55	20.3095	20.7326	0.132019	1.09583	0.659175	0.216776	FALSE
A0A0G2K1N4	BTAF1	B-TFIID TATA-box-binding protein-associated factor 1	233	S	1	0.999988	FAKQRSRDAVETNEKSNDSTDGEPEEKRRKV	tr|A0A0G2K1N4|A0A0G2K1N4_RAT B-TFIID TATA-box-binding protein-associated factor 1 OS=Rattus norvegicus OX=10116 GN=Btaf1 PE=1 SV=1;tr|F1LW16|F1LW16_RAT B-TFIID TATA-box-binding protein-associated factor 1 OS=Rattus norvegicus OX=10116 GN=Btaf1 PE=1 SV=2	19.8711	19.6654	19.9659	19.1996	18.7892	20.0366	-0.406897	0.754244	0.151399	0.0831126	FALSE
A0A0G2K1N4	BTAF1	B-TFIID TATA-box-binding protein-associated factor 1	233	S	2	0.999988	FAKQRSRDAVETNEKSNDSTDGEPEEKRRKV	tr|A0A0G2K1N4|A0A0G2K1N4_RAT B-TFIID TATA-box-binding protein-associated factor 1 OS=Rattus norvegicus OX=10116 GN=Btaf1 PE=1 SV=1;tr|F1LW16|F1LW16_RAT B-TFIID TATA-box-binding protein-associated factor 1 OS=Rattus norvegicus OX=10116 GN=Btaf1 PE=1 SV=2	18.039	17.8459	17.6078	18.4836	18.2002	18.1271	0.524788	1.43872	0.149893	0.0826799	FALSE
A0A0G2K1N4	BTAF1	B-TFIID TATA-box-binding protein-associated factor 1	236	S	1	0.973686	QRSRDAVETNEKSNDSTDGEPEEKRRKVANV	tr|A0A0G2K1N4|A0A0G2K1N4_RAT B-TFIID TATA-box-binding protein-associated factor 1 OS=Rattus norvegicus OX=10116 GN=Btaf1 PE=1 SV=1;tr|F1LW16|F1LW16_RAT B-TFIID TATA-box-binding protein-associated factor 1 OS=Rattus norvegicus OX=10116 GN=Btaf1 PE=1 SV=2	17.5978	17.0203	17.1526	14.7695	15.0081	16.8984	-1.61285	0.326953	0.00621667	0.0164913	FALSE
A0A0G2K1N4	BTAF1	B-TFIID TATA-box-binding protein-associated factor 1	236	S	2	0.973686	QRSRDAVETNEKSNDSTDGEPEEKRRKVANV	tr|A0A0G2K1N4|A0A0G2K1N4_RAT B-TFIID TATA-box-binding protein-associated factor 1 OS=Rattus norvegicus OX=10116 GN=Btaf1 PE=1 SV=1;tr|F1LW16|F1LW16_RAT B-TFIID TATA-box-binding protein-associated factor 1 OS=Rattus norvegicus OX=10116 GN=Btaf1 PE=1 SV=2	18.039	17.8459	17.6078	18.4836	18.2002	18.1271	0.524788	1.43872	0.149893	0.0826799	FALSE
D3ZCW2	BTBD7	BTB (POZ) domain containing 7 (Predicted)	966	S	1	0.964699	NADLERDDSISRGRRSPSKPDFLYKKSAL__	tr|D3ZCW2|D3ZCW2_RAT BTB (POZ) domain containing 7 (Predicted) OS=Rattus norvegicus OX=10116 GN=Btbd7 PE=4 SV=2;tr|A0A0G2K9E3|A0A0G2K9E3_RAT BTB domain-containing 7 OS=Rattus norvegicus OX=10116 GN=Btbd7 PE=4 SV=1	15.2272	16.4734	16.4038	15.5625	15.5928	16.3293	-0.121198	0.919424	0.730697	0.233962	FALSE
Q5U3Y8	BTF3	Transcription factor BTF3	157	S	1	1	DDDEVPDLVENFDEASKNEAN__________	tr|Q5U3Y8|Q5U3Y8_RAT Transcription factor BTF3 OS=Rattus norvegicus OX=10116 GN=Btf3 PE=1 SV=1	17.9716	18.2015	18.3632	16.9023	16.3715	18.0505	-0.985252	0.505137	0.010175	0.0222387	FALSE
D4A3I4	BTF3L4	Transcription factor BTF3	153	S	1	1	EDDDVPDLVENFDEASKNEAN__________	tr|D4A3I4|D4A3I4_RAT Transcription factor BTF3 OS=Rattus norvegicus OX=10116 GN=Btf3l4 PE=1 SV=1;tr|A0A0G2K4W2|A0A0G2K4W2_RAT Transcription factor BTF3 OS=Rattus norvegicus OX=10116 PE=3 SV=1	18.2786	18.4487	18.644	16.9295	16.203	18.6298	-1.11757	0.460869	0.0262018	0.0368452	FALSE
Q63073	BTG1	Protein BTG1	159	S	1	0.833284	DSRISCKEELLLGRTSPSKNYNMMTVSG___	sp|Q63073|BTG1_RAT Protein BTG1 OS=Rattus norvegicus OX=10116 GN=Btg1 PE=2 SV=1	20.8294	21.0718	21.1822	18.9045	18.5521	21.1084	-1.42072	0.373526	0.0156678	0.0287889	FALSE
F1LMI1	BUB1B	BUB1 mitotic checkpoint serine/threonine kinase B	535	S	1	0.997658	PFSIFDESLSDKKDKSPATDGPQVLNAQRRP	tr|F1LMI1|F1LMI1_RAT BUB1 mitotic checkpoint serine/threonine kinase B OS=Rattus norvegicus OX=10116 GN=Bub1b PE=4 SV=3	17.6106	17.7275	17.723	16.4517	15.7455	17.779	-0.94286	0.520201	0.0253082	0.0363631	FALSE
G3V8F3	BUD13	BUD13 homolog	109	S	2	0.999999	EAFRSSTKWKLLGGYSEDGHFHNDDQDPSPP	tr|G3V8F3|G3V8F3_RAT BUD13 homolog OS=Rattus norvegicus OX=10116 GN=Bud13 PE=1 SV=1;sp|Q4QQU1|BUD13_RAT BUD13 homolog OS=Rattus norvegicus OX=10116 GN=Bud13 PE=1 SV=1	15.5733	15.6831	15.7308	15.4805	15.1094	15.9696	-0.0571794	0.961141	0.809878	0.251538	FALSE
G3V8F3	BUD13	BUD13 homolog	122	S	1	1	GYSEDGHFHNDDQDPSPPRKARHDTPDASPP	tr|G3V8F3|G3V8F3_RAT BUD13 homolog OS=Rattus norvegicus OX=10116 GN=Bud13 PE=1 SV=1;sp|Q4QQU1|BUD13_RAT BUD13 homolog OS=Rattus norvegicus OX=10116 GN=Bud13 PE=1 SV=1	21.1805	21.7222	22.0451	20.5259	19.9127	22.1991	-0.684609	0.622174	0.134216	0.0780206	FALSE
G3V8F3	BUD13	BUD13 homolog	122	S	2	1	GYSEDGHFHNDDQDPSPPRKARHDTPDASPP	tr|G3V8F3|G3V8F3_RAT BUD13 homolog OS=Rattus norvegicus OX=10116 GN=Bud13 PE=1 SV=1;sp|Q4QQU1|BUD13_RAT BUD13 homolog OS=Rattus norvegicus OX=10116 GN=Bud13 PE=1 SV=1	15.5733	15.6831	15.7308	15.4805	15.1094	15.9696	-0.0571794	0.961141	0.809878	0.251538	FALSE
G3V8F3	BUD13	BUD13 homolog	131	T	2	1	NDDQDPSPPRKARHDTPDASPPRRVRHGTPE	tr|G3V8F3|G3V8F3_RAT BUD13 homolog OS=Rattus norvegicus OX=10116 GN=Bud13 PE=1 SV=1;sp|Q4QQU1|BUD13_RAT BUD13 homolog OS=Rattus norvegicus OX=10116 GN=Bud13 PE=1 SV=1	19.8044	19.7835	19.857	20	19.6395	19.5027	-0.0154505	0.989348	0.962362	0.283821	FALSE
G3V8F3	BUD13	BUD13 homolog	135	S	1	1	DPSPPRKARHDTPDASPPRRVRHGTPEPSPP	tr|G3V8F3|G3V8F3_RAT BUD13 homolog OS=Rattus norvegicus OX=10116 GN=Bud13 PE=1 SV=1;sp|Q4QQU1|BUD13_RAT BUD13 homolog OS=Rattus norvegicus OX=10116 GN=Bud13 PE=1 SV=1	18.9889	18.8263	18.7068	18.1577	17.7521	19.4392	-0.305578	0.809118	0.372648	0.144928	FALSE
G3V8F3	BUD13	BUD13 homolog	135	S	2	1	DPSPPRKARHDTPDASPPRRVRHGTPEPSPP	tr|G3V8F3|G3V8F3_RAT BUD13 homolog OS=Rattus norvegicus OX=10116 GN=Bud13 PE=1 SV=1;sp|Q4QQU1|BUD13_RAT BUD13 homolog OS=Rattus norvegicus OX=10116 GN=Bud13 PE=1 SV=1	19.8044	19.7835	19.857	20	19.6395	19.5027	-0.0154505	0.989348	0.962362	0.283821	FALSE
G3V8F3	BUD13	BUD13 homolog	144	T	2	1	HDTPDASPPRRVRHGTPEPSPPRRVRHDTPD	tr|G3V8F3|G3V8F3_RAT BUD13 homolog OS=Rattus norvegicus OX=10116 GN=Bud13 PE=1 SV=1;sp|Q4QQU1|BUD13_RAT BUD13 homolog OS=Rattus norvegicus OX=10116 GN=Bud13 PE=1 SV=1	20.9298	21.0147	21.4302	21.6936	21.3844	21.2371	0.39885	1.31846	0.243026	0.109955	FALSE
G3V8F3	BUD13	BUD13 homolog	148	S	1	1	DASPPRRVRHGTPEPSPPRRVRHDTPDPSPP	tr|G3V8F3|G3V8F3_RAT BUD13 homolog OS=Rattus norvegicus OX=10116 GN=Bud13 PE=1 SV=1;sp|Q4QQU1|BUD13_RAT BUD13 homolog OS=Rattus norvegicus OX=10116 GN=Bud13 PE=1 SV=1	16.2548	15.9605	16.6833	16.2055	15.8402	16.7219	0.0417408	1.02936	0.875178	0.265989	FALSE
G3V8F3	BUD13	BUD13 homolog	148	S	2	1	DASPPRRVRHGTPEPSPPRRVRHDTPDPSPP	tr|G3V8F3|G3V8F3_RAT BUD13 homolog OS=Rattus norvegicus OX=10116 GN=Bud13 PE=1 SV=1;sp|Q4QQU1|BUD13_RAT BUD13 homolog OS=Rattus norvegicus OX=10116 GN=Bud13 PE=1 SV=1	20.9298	21.0147	21.4302	21.6936	21.3844	21.2371	0.39885	1.31846	0.243026	0.109955	FALSE
G3V8F3	BUD13	BUD13 homolog	157	T	1	1	HGTPEPSPPRRVRHDTPDPSPPRRVRHDSPD	tr|G3V8F3|G3V8F3_RAT BUD13 homolog OS=Rattus norvegicus OX=10116 GN=Bud13 PE=1 SV=1;sp|Q4QQU1|BUD13_RAT BUD13 homolog OS=Rattus norvegicus OX=10116 GN=Bud13 PE=1 SV=1	14.8087	14.6168	15.2013	14.1379	17.2873	14.7855	0.613346	1.5298	0.476442	0.171765	FALSE
G3V8F3	BUD13	BUD13 homolog	157	T	2	1	HGTPEPSPPRRVRHDTPDPSPPRRVRHDSPD	tr|G3V8F3|G3V8F3_RAT BUD13 homolog OS=Rattus norvegicus OX=10116 GN=Bud13 PE=1 SV=1;sp|Q4QQU1|BUD13_RAT BUD13 homolog OS=Rattus norvegicus OX=10116 GN=Bud13 PE=1 SV=1	23.7709	23.7393	23.6844	24.0014	23.6643	23.8845	0.20388	1.15179	0.475665	0.171563	FALSE
G3V8F3	BUD13	BUD13 homolog	161	S	1	1	EPSPPRRVRHDTPDPSPPRRVRHDSPDPSPT	tr|G3V8F3|G3V8F3_RAT BUD13 homolog OS=Rattus norvegicus OX=10116 GN=Bud13 PE=1 SV=1;sp|Q4QQU1|BUD13_RAT BUD13 homolog OS=Rattus norvegicus OX=10116 GN=Bud13 PE=1 SV=1	19.226	19.2006	19.3978	18.5808	19.6655	19.9784	0.218855	1.16381	0.570048	0.195131	FALSE
G3V8F3	BUD13	BUD13 homolog	161	S	2	1	EPSPPRRVRHDTPDPSPPRRVRHDSPDPSPT	tr|G3V8F3|G3V8F3_RAT BUD13 homolog OS=Rattus norvegicus OX=10116 GN=Bud13 PE=1 SV=1;sp|Q4QQU1|BUD13_RAT BUD13 homolog OS=Rattus norvegicus OX=10116 GN=Bud13 PE=1 SV=1	23.7709	23.7393	23.6844	24.0014	23.6643	23.8845	0.20388	1.15179	0.475665	0.171563	FALSE
G3V8F3	BUD13	BUD13 homolog	170	S	1	1	HDTPDPSPPRRVRHDSPDPSPTRRGHDSPDP	tr|G3V8F3|G3V8F3_RAT BUD13 homolog OS=Rattus norvegicus OX=10116 GN=Bud13 PE=1 SV=1;sp|Q4QQU1|BUD13_RAT BUD13 homolog OS=Rattus norvegicus OX=10116 GN=Bud13 PE=1 SV=1	17.0157	16.4019	17.2925	16.6748	16.048	17.1282	-0.200996	0.86995	0.511107	0.180499	FALSE
G3V8F3	BUD13	BUD13 homolog	170	S	2	1	HDTPDPSPPRRVRHDSPDPSPTRRGHDSPDP	tr|G3V8F3|G3V8F3_RAT BUD13 homolog OS=Rattus norvegicus OX=10116 GN=Bud13 PE=1 SV=1;sp|Q4QQU1|BUD13_RAT BUD13 homolog OS=Rattus norvegicus OX=10116 GN=Bud13 PE=1 SV=1	20.705	20.6472	20.4593	21.1774	20.8378	20.8417	0.433868	1.35085	0.198106	0.096829	FALSE
G3V8F3	BUD13	BUD13 homolog	174	S	1	0.998226	DPSPPRRVRHDSPDPSPTRRGHDSPDPSPTR	tr|G3V8F3|G3V8F3_RAT BUD13 homolog OS=Rattus norvegicus OX=10116 GN=Bud13 PE=1 SV=1;sp|Q4QQU1|BUD13_RAT BUD13 homolog OS=Rattus norvegicus OX=10116 GN=Bud13 PE=1 SV=1	14.2912	13.9356	14.4798	14.457	13.3686	14.7883	0.0544732	1.03848	0.859485	0.262478	FALSE
G3V8F3	BUD13	BUD13 homolog	174	S	2	0.998226	DPSPPRRVRHDSPDPSPTRRGHDSPDPSPTR	tr|G3V8F3|G3V8F3_RAT BUD13 homolog OS=Rattus norvegicus OX=10116 GN=Bud13 PE=1 SV=1;sp|Q4QQU1|BUD13_RAT BUD13 homolog OS=Rattus norvegicus OX=10116 GN=Bud13 PE=1 SV=1	20.705	20.6472	20.4593	21.1774	20.8378	20.8417	0.433868	1.35085	0.198106	0.096829	FALSE
G3V8F3	BUD13	BUD13 homolog	182	S	1	1	RHDSPDPSPTRRGHDSPDPSPTRRVHHDSPD	tr|G3V8F3|G3V8F3_RAT BUD13 homolog OS=Rattus norvegicus OX=10116 GN=Bud13 PE=1 SV=1;sp|Q4QQU1|BUD13_RAT BUD13 homolog OS=Rattus norvegicus OX=10116 GN=Bud13 PE=1 SV=1	16.9474	16.737	16.6432	16.3678	15.5058	17.105	-0.364225	0.776886	0.265917	0.116336	FALSE
G3V8F3	BUD13	BUD13 homolog	182	S	2	1	RHDSPDPSPTRRGHDSPDPSPTRRVHHDSPD	tr|G3V8F3|G3V8F3_RAT BUD13 homolog OS=Rattus norvegicus OX=10116 GN=Bud13 PE=1 SV=1;sp|Q4QQU1|BUD13_RAT BUD13 homolog OS=Rattus norvegicus OX=10116 GN=Bud13 PE=1 SV=1	20.9142	20.7694	20.4294	21.3152	20.9521	21.0923	0.500972	1.41517	0.149085	0.0825237	FALSE
G3V8F3	BUD13	BUD13 homolog	186	S	1	0.999036	PDPSPTRRGHDSPDPSPTRRVHHDSPDPSPP	tr|G3V8F3|G3V8F3_RAT BUD13 homolog OS=Rattus norvegicus OX=10116 GN=Bud13 PE=1 SV=1;sp|Q4QQU1|BUD13_RAT BUD13 homolog OS=Rattus norvegicus OX=10116 GN=Bud13 PE=1 SV=1	16.0791	15.3106	15.7246	15.1232	14.0512	16.1366	-0.515709	0.699449	0.224454	0.1047	FALSE
G3V8F3	BUD13	BUD13 homolog	186	S	2	0.999036	PDPSPTRRGHDSPDPSPTRRVHHDSPDPSPP	tr|G3V8F3|G3V8F3_RAT BUD13 homolog OS=Rattus norvegicus OX=10116 GN=Bud13 PE=1 SV=1;sp|Q4QQU1|BUD13_RAT BUD13 homolog OS=Rattus norvegicus OX=10116 GN=Bud13 PE=1 SV=1	20.9142	20.7694	20.4294	21.3152	20.9521	21.0923	0.500972	1.41517	0.149085	0.0825237	FALSE
G3V8F3	BUD13	BUD13 homolog	195	S	2	1	HDSPDPSPTRRVHHDSPDPSPPRRVRHDTPD	tr|G3V8F3|G3V8F3_RAT BUD13 homolog OS=Rattus norvegicus OX=10116 GN=Bud13 PE=1 SV=1;sp|Q4QQU1|BUD13_RAT BUD13 homolog OS=Rattus norvegicus OX=10116 GN=Bud13 PE=1 SV=1	18.3709	15.9535	18.6063	18.9188	13.9023	19.811	-0.0141394	0.990247	0.991585	0.289868	FALSE
G3V8F3	BUD13	BUD13 homolog	199	S	2	1	DPSPTRRVHHDSPDPSPPRRVRHDTPDPSPP	tr|G3V8F3|G3V8F3_RAT BUD13 homolog OS=Rattus norvegicus OX=10116 GN=Bud13 PE=1 SV=1;sp|Q4QQU1|BUD13_RAT BUD13 homolog OS=Rattus norvegicus OX=10116 GN=Bud13 PE=1 SV=1	18.3709	15.9535	18.6063	18.9188	13.9023	19.811	-0.0141394	0.990247	0.991585	0.289868	FALSE
G3V8F3	BUD13	BUD13 homolog	234	S	1	1	HDTPDPSPPRRVRHDSDASPPRRSHRNSSAV	tr|G3V8F3|G3V8F3_RAT BUD13 homolog OS=Rattus norvegicus OX=10116 GN=Bud13 PE=1 SV=1;sp|Q4QQU1|BUD13_RAT BUD13 homolog OS=Rattus norvegicus OX=10116 GN=Bud13 PE=1 SV=1	14.0514	13.8076	14.118	13.8375	13.2215	14.4605	-0.0670898	0.954562	0.800254	0.249395	FALSE
G3V8F3	BUD13	BUD13 homolog	234	S	2	1	HDTPDPSPPRRVRHDSDASPPRRSHRNSSAV	tr|G3V8F3|G3V8F3_RAT BUD13 homolog OS=Rattus norvegicus OX=10116 GN=Bud13 PE=1 SV=1;sp|Q4QQU1|BUD13_RAT BUD13 homolog OS=Rattus norvegicus OX=10116 GN=Bud13 PE=1 SV=1	19.8536	19.9582	19.5614	20.7476	20.45	20.6045	0.895048	1.85967	0.0163804	0.0295061	FALSE
G3V8F3	BUD13	BUD13 homolog	237	S	1	1	PDPSPPRRVRHDSDASPPRRSHRNSSAVSPK	tr|G3V8F3|G3V8F3_RAT BUD13 homolog OS=Rattus norvegicus OX=10116 GN=Bud13 PE=1 SV=1;sp|Q4QQU1|BUD13_RAT BUD13 homolog OS=Rattus norvegicus OX=10116 GN=Bud13 PE=1 SV=1	18.1033	17.7521	18.3338	17.0287	16.473	17.8381	-0.86435	0.549294	0.0136814	0.0267962	FALSE
G3V8F3	BUD13	BUD13 homolog	237	S	2	1	PDPSPPRRVRHDSDASPPRRSHRNSSAVSPK	tr|G3V8F3|G3V8F3_RAT BUD13 homolog OS=Rattus norvegicus OX=10116 GN=Bud13 PE=1 SV=1;sp|Q4QQU1|BUD13_RAT BUD13 homolog OS=Rattus norvegicus OX=10116 GN=Bud13 PE=1 SV=1	19.8536	19.9582	19.5614	20.7476	20.45	20.6045	0.895048	1.85967	0.0163804	0.0295061	FALSE
G3V8F3	BUD13	BUD13 homolog	271	S	1	1	HGSSGTSSPRQAHNHSPAAAQHRRTLDSSGA	tr|G3V8F3|G3V8F3_RAT BUD13 homolog OS=Rattus norvegicus OX=10116 GN=Bud13 PE=1 SV=1;sp|Q4QQU1|BUD13_RAT BUD13 homolog OS=Rattus norvegicus OX=10116 GN=Bud13 PE=1 SV=1	15.6285	16.2852	16.0641	16.8026	16.1052	15.7437	0.309998	1.23971	0.465615	0.168997	FALSE
G3V8F3	BUD13	BUD13 homolog	296	S	1	1	LDSSGAQHHRRARHDSPDLELPKAKSSKAAE	tr|G3V8F3|G3V8F3_RAT BUD13 homolog OS=Rattus norvegicus OX=10116 GN=Bud13 PE=1 SV=1;sp|Q4QQU1|BUD13_RAT BUD13 homolog OS=Rattus norvegicus OX=10116 GN=Bud13 PE=1 SV=1	21.3176	21.3654	21.8846	20.4846	19.8223	21.797	-0.735791	0.600489	0.0644859	0.0527608	FALSE
G3V8F3	BUD13	BUD13 homolog	340	S	2	0.999999	PPHPSLSMNSKYEHDSDLSPPRKRQAKAHFG	tr|G3V8F3|G3V8F3_RAT BUD13 homolog OS=Rattus norvegicus OX=10116 GN=Bud13 PE=1 SV=1;sp|Q4QQU1|BUD13_RAT BUD13 homolog OS=Rattus norvegicus OX=10116 GN=Bud13 PE=1 SV=1	20.453	20.5405	20.2256	20.3816	20.1529	20.4927	0.0214297	1.01496	0.938829	0.279032	FALSE
G3V8F3	BUD13	BUD13 homolog	343	S	1	1	PSLSMNSKYEHDSDLSPPRKRQAKAHFGAKK	tr|G3V8F3|G3V8F3_RAT BUD13 homolog OS=Rattus norvegicus OX=10116 GN=Bud13 PE=1 SV=1;sp|Q4QQU1|BUD13_RAT BUD13 homolog OS=Rattus norvegicus OX=10116 GN=Bud13 PE=1 SV=1	20.4612	20.5186	20.8191	18.7195	17.6514	21.1019	-1.35667	0.390481	0.0522535	0.04789	FALSE
G3V8F3	BUD13	BUD13 homolog	343	S	2	1	PSLSMNSKYEHDSDLSPPRKRQAKAHFGAKK	tr|G3V8F3|G3V8F3_RAT BUD13 homolog OS=Rattus norvegicus OX=10116 GN=Bud13 PE=1 SV=1;sp|Q4QQU1|BUD13_RAT BUD13 homolog OS=Rattus norvegicus OX=10116 GN=Bud13 PE=1 SV=1	20.453	20.5405	20.2256	20.3816	20.1529	20.4927	0.0214297	1.01496	0.938829	0.279032	FALSE
G3V8F3	BUD13	BUD13 homolog	370	S	2	1	GAKKQLDSKGVCQKASDSDLSPPRKNSKSGH	tr|G3V8F3|G3V8F3_RAT BUD13 homolog OS=Rattus norvegicus OX=10116 GN=Bud13 PE=1 SV=1;sp|Q4QQU1|BUD13_RAT BUD13 homolog OS=Rattus norvegicus OX=10116 GN=Bud13 PE=1 SV=1	21.3487	21.4423	21.1855	20.9546	20.8316	21.1825	-0.250533	0.840586	0.368094	0.143718	FALSE
G3V8F3	BUD13	BUD13 homolog	370	S	3	1	GAKKQLDSKGVCQKASDSDLSPPRKNSKSGH	tr|G3V8F3|G3V8F3_RAT BUD13 homolog OS=Rattus norvegicus OX=10116 GN=Bud13 PE=1 SV=1;sp|Q4QQU1|BUD13_RAT BUD13 homolog OS=Rattus norvegicus OX=10116 GN=Bud13 PE=1 SV=1	18.2099	18.6586	18.1345	18.2268	18.234	18.5978	0.103975	1.07473	0.720112	0.231606	FALSE
G3V8F3	BUD13	BUD13 homolog	372	S	1	1	KKQLDSKGVCQKASDSDLSPPRKNSKSGHQD	tr|G3V8F3|G3V8F3_RAT BUD13 homolog OS=Rattus norvegicus OX=10116 GN=Bud13 PE=1 SV=1;sp|Q4QQU1|BUD13_RAT BUD13 homolog OS=Rattus norvegicus OX=10116 GN=Bud13 PE=1 SV=1	17.692	16.9817	17.2441	15.8868	15.1036	17.2486	-1.14087	0.453487	0.0213594	0.0338302	FALSE
G3V8F3	BUD13	BUD13 homolog	372	S	2	1	KKQLDSKGVCQKASDSDLSPPRKNSKSGHQD	tr|G3V8F3|G3V8F3_RAT BUD13 homolog OS=Rattus norvegicus OX=10116 GN=Bud13 PE=1 SV=1;sp|Q4QQU1|BUD13_RAT BUD13 homolog OS=Rattus norvegicus OX=10116 GN=Bud13 PE=1 SV=1	21.7794	21.733	21.4517	21.2799	21.2716	21.5341	-0.207451	0.866066	0.480106	0.17254	FALSE
G3V8F3	BUD13	BUD13 homolog	372	S	3	1	KKQLDSKGVCQKASDSDLSPPRKNSKSGHQD	tr|G3V8F3|G3V8F3_RAT BUD13 homolog OS=Rattus norvegicus OX=10116 GN=Bud13 PE=1 SV=1;sp|Q4QQU1|BUD13_RAT BUD13 homolog OS=Rattus norvegicus OX=10116 GN=Bud13 PE=1 SV=1	18.2099	18.6586	18.1345	18.2268	18.234	18.5978	0.103975	1.07473	0.720112	0.231606	FALSE
G3V8F3	BUD13	BUD13 homolog	375	S	1	1	LDSKGVCQKASDSDLSPPRKNSKSGHQDSDS	tr|G3V8F3|G3V8F3_RAT BUD13 homolog OS=Rattus norvegicus OX=10116 GN=Bud13 PE=1 SV=1;sp|Q4QQU1|BUD13_RAT BUD13 homolog OS=Rattus norvegicus OX=10116 GN=Bud13 PE=1 SV=1	21.2321	20.9169	21.1476	18.0903	17.548	20.9839	-2.13938	0.226978	0.00980426	0.0219033	FALSE
G3V8F3	BUD13	BUD13 homolog	375	S	2	1	LDSKGVCQKASDSDLSPPRKNSKSGHQDSDS	tr|G3V8F3|G3V8F3_RAT BUD13 homolog OS=Rattus norvegicus OX=10116 GN=Bud13 PE=1 SV=1;sp|Q4QQU1|BUD13_RAT BUD13 homolog OS=Rattus norvegicus OX=10116 GN=Bud13 PE=1 SV=1	22.3013	22.3731	22.1203	21.8516	21.8091	22.1112	-0.255558	0.837663	0.36649	0.143292	FALSE
G3V8F3	BUD13	BUD13 homolog	375	S	3	1	LDSKGVCQKASDSDLSPPRKNSKSGHQDSDS	tr|G3V8F3|G3V8F3_RAT BUD13 homolog OS=Rattus norvegicus OX=10116 GN=Bud13 PE=1 SV=1;sp|Q4QQU1|BUD13_RAT BUD13 homolog OS=Rattus norvegicus OX=10116 GN=Bud13 PE=1 SV=1	18.2099	18.6586	18.1345	18.2268	18.234	18.5978	0.103975	1.07473	0.720112	0.231606	FALSE
M0RDF7	BYSL	Bystin	97	S	1	1	RERATRLGPGVPQDGSDEEDEEWPTLEKAAK	tr|M0RDF7|M0RDF7_RAT Bystin OS=Rattus norvegicus OX=10116 GN=Bysl PE=1 SV=1;sp|Q80WL2|BYST_RAT Bystin OS=Rattus norvegicus OX=10116 GN=Bysl PE=1 SV=3	19.8369	19.9136	20.2928	18.4095	17.7157	20.0166	-1.21509	0.430746	0.0145291	0.0276238	FALSE
Q6P7P5	BZW1	Basic leucine zipper and W2 domain-containing protein 1	210	S	1	1	NEKDINAVAASLRKVSMDNRLMELFPANKQS	sp|Q6P7P5|BZW1_RAT Basic leucine zipper and W2 domain-containing protein 1 OS=Rattus norvegicus OX=10116 GN=Bzw1 PE=1 SV=1	15.9973	16.2699	16.1988	18.077	17.9905	19.6365	2.49807	5.6493	5.41482e-05	0.000759713	TRUE
Q6P7P5	BZW1	Basic leucine zipper and W2 domain-containing protein 1	411	S	2	1	QMKKFVEWLKNAEEESESEAEEGD_______	sp|Q6P7P5|BZW1_RAT Basic leucine zipper and W2 domain-containing protein 1 OS=Rattus norvegicus OX=10116 GN=Bzw1 PE=1 SV=1	18.2747	19.6556	19.0204	19.2476	19.4243	19.1301	0.369175	1.29161	0.388394	0.149039	FALSE
Q6P7P5	BZW1	Basic leucine zipper and W2 domain-containing protein 1	413	S	2	1	KKFVEWLKNAEEESESEAEEGD_________	sp|Q6P7P5|BZW1_RAT Basic leucine zipper and W2 domain-containing protein 1 OS=Rattus norvegicus OX=10116 GN=Bzw1 PE=1 SV=1	18.2747	19.6556	19.0204	19.2476	19.4243	19.1301	0.369175	1.29161	0.388394	0.149039	FALSE
Q9WTT7	BZW2	Basic leucine zipper and W2 domain-containing protein 2	412	S	2	0.997395	QMKKFVEWLQNAEEESESEGEES________	sp|Q9WTT7|BZW2_RAT Basic leucine zipper and W2 domain-containing protein 2 OS=Rattus norvegicus OX=10116 GN=Bzw2 PE=1 SV=1	20.2086	20.7495	20.6019	21.6519	21.1693	20.5237	0.680388	1.60257	0.148187	0.0822548	FALSE
Q9WTT7	BZW2	Basic leucine zipper and W2 domain-containing protein 2	414	S	2	0.972376	KKFVEWLQNAEEESESEGEES__________	sp|Q9WTT7|BZW2_RAT Basic leucine zipper and W2 domain-containing protein 2 OS=Rattus norvegicus OX=10116 GN=Bzw2 PE=1 SV=1	18.5831	18.9932	18.9504	19.9049	19.462	18.835	0.643765	1.5624	0.157334	0.0849016	FALSE
Q9WTT7	BZW2	Basic leucine zipper and W2 domain-containing protein 2	419	S	2	0.994105	WLQNAEEESESEGEES_______________	sp|Q9WTT7|BZW2_RAT Basic leucine zipper and W2 domain-containing protein 2 OS=Rattus norvegicus OX=10116 GN=Bzw2 PE=1 SV=1	19.7884	20.3945	20.2034	21.288	20.7732	20.1393	0.690179	1.61348	0.146631	0.0817775	FALSE
Q6P691	C2CD2	C2 calcium-dependent domain-containing 2	430	S	1	0.993588	VTAVKTKPRFDTGRASPLSSESPVRTPIKVK	tr|Q6P691|Q6P691_RAT C2 calcium-dependent domain-containing 2 OS=Rattus norvegicus OX=10116 GN=C2cd2 PE=1 SV=1;tr|A0A0G2JU40|A0A0G2JU40_RAT C2 calcium-dependent domain-containing 2 OS=Rattus norvegicus OX=10116 GN=C2cd2 PE=1 SV=1	16.1075	16.2147	16.2948	14.098	14.3194	15.8006	-1.38088	0.383985	0.00340231	0.0111888	FALSE
Q6P691	C2CD2	C2 calcium-dependent domain-containing 2	649	S	1	0.847345	FFRRRHHQKDPSLSQSHNDLVFLQQPEGRQK	tr|Q6P691|Q6P691_RAT C2 calcium-dependent domain-containing 2 OS=Rattus norvegicus OX=10116 GN=C2cd2 PE=1 SV=1	16.1745	16.2279	16.837	16.7456	16.1137	16.1074	-0.0055218	0.99618	0.98727	0.288879	FALSE
Q5U2P5	C2CD2L	C2CD2-like	662	S	1	0.998545	IFRRRPRQKEAGLSQSHDDLSNTTATPSVRK	tr|Q5U2P5|Q5U2P5_RAT C2CD2-like OS=Rattus norvegicus OX=10116 GN=C2cd2l PE=1 SV=1	19.9179	19.9018	19.9826	19.2317	18.83	20.0335	-0.483639	0.715172	0.0869637	0.0615162	FALSE
D3ZS69	C2CD3	C2 calcium-dependent domain-containing 3	453	S	1	0.998045	FYTVPKSDVGASDFLSEDDGLEPSKTMNQSK	tr|D3ZS69|D3ZS69_RAT C2 calcium-dependent domain-containing 3 OS=Rattus norvegicus OX=10116 GN=C2cd3 PE=1 SV=2	18.1265	18.0218	18.7107	15.6434	14.4692	18.5291	-1.98703	0.252258	0.02511	0.0363057	FALSE
D3ZS69	C2CD3	C2 calcium-dependent domain-containing 3	2022	S	2	0.810504	VRESLEQTVPIMRVQSSDDTEVGPDYSDEDY	tr|D3ZS69|D3ZS69_RAT C2 calcium-dependent domain-containing 3 OS=Rattus norvegicus OX=10116 GN=C2cd3 PE=1 SV=2	11.9112	11.9521	15.8092	11.6589	11.1135	11.9433	-1.56683	0.337549	0.111801	0.0705361	FALSE
D3ZS69	C2CD3	C2 calcium-dependent domain-containing 3	2033	S	2	0.980376	MRVQSSDDTEVGPDYSDEDYEEDIIEPRTLN	tr|D3ZS69|D3ZS69_RAT C2 calcium-dependent domain-containing 3 OS=Rattus norvegicus OX=10116 GN=C2cd3 PE=1 SV=2	11.9112	11.9521	13.4885	11.6589	11.1135	11.9433	-0.793271	0.577034	0.0745289	0.0567921	FALSE
D3ZLU0	C2CD4C	C2 calcium-dependent domain-containing 4C	285	T	1	0.999996	PDTSPGVRRRLTRRATPEPGPESGQAPRGEH	tr|D3ZLU0|D3ZLU0_RAT C2 calcium-dependent domain-containing 4C OS=Rattus norvegicus OX=10116 GN=C2cd4c PE=1 SV=1	15.2689	15.1394	15.5508	14.7326	14.0896	15.8469	-0.344601	0.787526	0.295947	0.124704	FALSE
D4A5B3	C2CD5	C2 calcium-dependent domain-containing 5	260	S	1	0.967793	LDKLSSPAAFLPACNSPSKEMKEIPFNEDPN	tr|D4A5B3|D4A5B3_RAT C2 calcium-dependent domain-containing 5 OS=Rattus norvegicus OX=10116 GN=C2cd5 PE=1 SV=1;tr|A0A0G2K543|A0A0G2K543_RAT C2 calcium-dependent domain-containing 5 OS=Rattus norvegicus OX=10116 GN=C2cd5 PE=1 SV=1	16.3156	18.1244	18.3534	16.4334	16.7244	18.3715	-0.335998	0.792236	0.557753	0.1921	FALSE
D4A5B3	C2CD5	C2 calcium-dependent domain-containing 5	281	S	2	0.893209	KEIPFNEDPNPNTHSSGPSTPLKNQTYSFSP	tr|D4A5B3|D4A5B3_RAT C2 calcium-dependent domain-containing 5 OS=Rattus norvegicus OX=10116 GN=C2cd5 PE=1 SV=1;tr|A0A0G2K543|A0A0G2K543_RAT C2 calcium-dependent domain-containing 5 OS=Rattus norvegicus OX=10116 GN=C2cd5 PE=1 SV=1	18.9472	19.1333	19.0813	19.7817	19.4946	19.4852	0.618616	1.5354	0.0664709	0.0534356	FALSE
D4A5B3	C2CD5	C2 calcium-dependent domain-containing 5	281	S	3	0.893209	KEIPFNEDPNPNTHSSGPSTPLKNQTYSFSP	tr|D4A5B3|D4A5B3_RAT C2 calcium-dependent domain-containing 5 OS=Rattus norvegicus OX=10116 GN=C2cd5 PE=1 SV=1;tr|A0A0G2K543|A0A0G2K543_RAT C2 calcium-dependent domain-containing 5 OS=Rattus norvegicus OX=10116 GN=C2cd5 PE=1 SV=1	18.0237	18.0132	17.8109	18.4344	18.1893	18.0359	0.356014	1.27988	0.303612	0.126901	FALSE
D4A5B3	C2CD5	C2 calcium-dependent domain-containing 5	285	T	2	0.830375	FNEDPNPNTHSSGPSTPLKNQTYSFSPSKSY	tr|D4A5B3|D4A5B3_RAT C2 calcium-dependent domain-containing 5 OS=Rattus norvegicus OX=10116 GN=C2cd5 PE=1 SV=1;tr|A0A0G2K543|A0A0G2K543_RAT C2 calcium-dependent domain-containing 5 OS=Rattus norvegicus OX=10116 GN=C2cd5 PE=1 SV=1	18.6826	18.8401	18.8085	19.5182	19.2188	19.2305	0.630811	1.54843	0.0603983	0.051132	FALSE
D4A5B3	C2CD5	C2 calcium-dependent domain-containing 5	285	T	3	0.830375	FNEDPNPNTHSSGPSTPLKNQTYSFSPSKSY	tr|D4A5B3|D4A5B3_RAT C2 calcium-dependent domain-containing 5 OS=Rattus norvegicus OX=10116 GN=C2cd5 PE=1 SV=1;tr|A0A0G2K543|A0A0G2K543_RAT C2 calcium-dependent domain-containing 5 OS=Rattus norvegicus OX=10116 GN=C2cd5 PE=1 SV=1	18.0237	18.0132	17.8109	18.4344	18.1893	18.0359	0.356014	1.27988	0.303612	0.126901	FALSE
D4A5B3	C2CD5	C2 calcium-dependent domain-containing 5	295	S	1	0.997657	SSGPSTPLKNQTYSFSPSKSYSRQSSSSDTD	tr|D4A5B3|D4A5B3_RAT C2 calcium-dependent domain-containing 5 OS=Rattus norvegicus OX=10116 GN=C2cd5 PE=1 SV=1;tr|A0A0G2K543|A0A0G2K543_RAT C2 calcium-dependent domain-containing 5 OS=Rattus norvegicus OX=10116 GN=C2cd5 PE=1 SV=1	17.6196	17.651	18.6929	17.9217	17.6405	18.2982	0.0510563	1.03602	0.869858	0.264806	FALSE
D4A5B3	C2CD5	C2 calcium-dependent domain-containing 5	339	T	1	0.997229	AGKEGGPFKALLRQQTQSALEQREFPFLTLT	tr|D4A5B3|D4A5B3_RAT C2 calcium-dependent domain-containing 5 OS=Rattus norvegicus OX=10116 GN=C2cd5 PE=1 SV=1;tr|A0A0G2K543|A0A0G2K543_RAT C2 calcium-dependent domain-containing 5 OS=Rattus norvegicus OX=10116 GN=C2cd5 PE=1 SV=1	15.935	16.4848	17.6598	16.6771	16.7956	17.5431	0.397499	1.31722	0.336562	0.135796	FALSE
D4A5B3	C2CD5	C2 calcium-dependent domain-containing 5	625	S	1	0.968167	PIPEPRQRSRLLRSQSESSDEVTELDLSHGK	tr|D4A5B3|D4A5B3_RAT C2 calcium-dependent domain-containing 5 OS=Rattus norvegicus OX=10116 GN=C2cd5 PE=1 SV=1;tr|A0A0G2K543|A0A0G2K543_RAT C2 calcium-dependent domain-containing 5 OS=Rattus norvegicus OX=10116 GN=C2cd5 PE=1 SV=1	18.5799	18.5506	18.7913	17.2337	16.8615	18.2381	-1.11075	0.463054	0.00287095	0.00992664	TRUE
D4A5B3	C2CD5	C2 calcium-dependent domain-containing 5	625	S	2	0.968167	PIPEPRQRSRLLRSQSESSDEVTELDLSHGK	tr|D4A5B3|D4A5B3_RAT C2 calcium-dependent domain-containing 5 OS=Rattus norvegicus OX=10116 GN=C2cd5 PE=1 SV=1;tr|A0A0G2K543|A0A0G2K543_RAT C2 calcium-dependent domain-containing 5 OS=Rattus norvegicus OX=10116 GN=C2cd5 PE=1 SV=1	19.8943	19.817	19.6246	20.4502	20.0609	20.114	0.515156	1.42915	0.132334	0.07737	FALSE
D4A5B3	C2CD5	C2 calcium-dependent domain-containing 5	625	S	3	0.968167	PIPEPRQRSRLLRSQSESSDEVTELDLSHGK	tr|D4A5B3|D4A5B3_RAT C2 calcium-dependent domain-containing 5 OS=Rattus norvegicus OX=10116 GN=C2cd5 PE=1 SV=1;tr|A0A0G2K543|A0A0G2K543_RAT C2 calcium-dependent domain-containing 5 OS=Rattus norvegicus OX=10116 GN=C2cd5 PE=1 SV=1	15.7812	16.1563	15.3711	16.7086	15.9724	16.089	0.572536	1.48714	0.15941	0.0855255	FALSE
D4A5B3	C2CD5	C2 calcium-dependent domain-containing 5	627	S	2	0.841841	PEPRQRSRLLRSQSESSDEVTELDLSHGKKD	tr|D4A5B3|D4A5B3_RAT C2 calcium-dependent domain-containing 5 OS=Rattus norvegicus OX=10116 GN=C2cd5 PE=1 SV=1;tr|A0A0G2K543|A0A0G2K543_RAT C2 calcium-dependent domain-containing 5 OS=Rattus norvegicus OX=10116 GN=C2cd5 PE=1 SV=1	15.4114	15.4133	15.1282	15.5424	15.1423	15.5638	0.183955	1.13599	0.518717	0.182367	FALSE
D4A5B3	C2CD5	C2 calcium-dependent domain-containing 5	627	S	3	0.841841	PEPRQRSRLLRSQSESSDEVTELDLSHGKKD	tr|D4A5B3|D4A5B3_RAT C2 calcium-dependent domain-containing 5 OS=Rattus norvegicus OX=10116 GN=C2cd5 PE=1 SV=1;tr|A0A0G2K543|A0A0G2K543_RAT C2 calcium-dependent domain-containing 5 OS=Rattus norvegicus OX=10116 GN=C2cd5 PE=1 SV=1	15.7812	16.1563	15.3711	16.7086	15.9724	16.089	0.572536	1.48714	0.15941	0.0855255	FALSE
D4A5B3	C2CD5	C2 calcium-dependent domain-containing 5	628	S	1	0.992154	EPRQRSRLLRSQSESSDEVTELDLSHGKKDA	tr|D4A5B3|D4A5B3_RAT C2 calcium-dependent domain-containing 5 OS=Rattus norvegicus OX=10116 GN=C2cd5 PE=1 SV=1;tr|A0A0G2K543|A0A0G2K543_RAT C2 calcium-dependent domain-containing 5 OS=Rattus norvegicus OX=10116 GN=C2cd5 PE=1 SV=1	17.4884	17.4552	17.744	16.6237	15.8585	17.6707	-0.759478	0.59071	0.0390766	0.0424441	FALSE
D4A5B3	C2CD5	C2 calcium-dependent domain-containing 5	628	S	2	0.992154	EPRQRSRLLRSQSESSDEVTELDLSHGKKDA	tr|D4A5B3|D4A5B3_RAT C2 calcium-dependent domain-containing 5 OS=Rattus norvegicus OX=10116 GN=C2cd5 PE=1 SV=1;tr|A0A0G2K543|A0A0G2K543_RAT C2 calcium-dependent domain-containing 5 OS=Rattus norvegicus OX=10116 GN=C2cd5 PE=1 SV=1	19.9574	19.8836	19.6872	20.4976	20.1079	20.1743	0.502588	1.41675	0.138956	0.079526	FALSE
D4A5B3	C2CD5	C2 calcium-dependent domain-containing 5	628	S	3	0.992154	EPRQRSRLLRSQSESSDEVTELDLSHGKKDA	tr|D4A5B3|D4A5B3_RAT C2 calcium-dependent domain-containing 5 OS=Rattus norvegicus OX=10116 GN=C2cd5 PE=1 SV=1;tr|A0A0G2K543|A0A0G2K543_RAT C2 calcium-dependent domain-containing 5 OS=Rattus norvegicus OX=10116 GN=C2cd5 PE=1 SV=1	15.7812	16.1563	15.3711	16.7086	15.9724	16.089	0.572536	1.48714	0.15941	0.0855255	FALSE
D4A5B3	C2CD5	C2 calcium-dependent domain-containing 5	783	S	1	0.84855	LQTTKTLVEKSLQRASTDNEDGLQFPLELCS	tr|D4A5B3|D4A5B3_RAT C2 calcium-dependent domain-containing 5 OS=Rattus norvegicus OX=10116 GN=C2cd5 PE=1 SV=1;tr|A0A0G2K543|A0A0G2K543_RAT C2 calcium-dependent domain-containing 5 OS=Rattus norvegicus OX=10116 GN=C2cd5 PE=1 SV=1	15.444	17.1011	17.0365	16.839	16.6998	18.0915	0.768288	1.70325	0.116397	0.0721785	FALSE
M0RBJ7	C3	Complement C3	968	S	1	1	GQGGVQREDVPAADLSDQVPDTDSETRILLQ	tr|M0RBJ7|M0RBJ7_RAT Complement C3 OS=Rattus norvegicus OX=10116 GN=C3 PE=1 SV=1;tr|M0RBF1|M0RBF1_RAT Complement C3 OS=Rattus norvegicus OX=10116 GN=C3 PE=1 SV=1	15.53	15.1479	15.819	13.8233	11.8065	15.9235	-1.56247	0.33857	0.0597639	0.0508349	FALSE
Q695P6	C5AR2	C5a anaphylatoxin chemotactic receptor 2	326	S	1	0.999892	AACHWALRDLQDEEESAVTKVSTSQEMVSEM	sp|Q695P6|C5AR2_RAT C5a anaphylatoxin chemotactic receptor 2 OS=Rattus norvegicus OX=10116 GN=C5ar2 PE=1 SV=1	17.2666	17.4777	17.3254	16.3057	15.8038	18.0866	-0.539123	0.688189	0.219631	0.103215	FALSE
A0A0G2K7X7	C7	Complement C7	694	T	3	0.925228	KWSPELKSAQCVQKVTSTLTPAAPACQPWEK	tr|A0A0G2K7X7|A0A0G2K7X7_RAT Complement C7 OS=Rattus norvegicus OX=10116 GN=C7 PE=1 SV=1	19.6435	19.6192	19.5676	20.1998	19.5017	19.8882	0.338532	1.26447	0.265663	0.116281	FALSE
A0A0G2K7X7	C7	Complement C7	695	S	3	0.925228	WSPELKSAQCVQKVTSTLTPAAPACQPWEKL	tr|A0A0G2K7X7|A0A0G2K7X7_RAT Complement C7 OS=Rattus norvegicus OX=10116 GN=C7 PE=1 SV=1	19.6435	19.6192	19.5676	20.1998	19.5017	19.8882	0.338532	1.26447	0.265663	0.116281	FALSE
A0A0G2K7X7	C7	Complement C7	696	T	3	0.925228	SPELKSAQCVQKVTSTLTPAAPACQPWEKLK	tr|A0A0G2K7X7|A0A0G2K7X7_RAT Complement C7 OS=Rattus norvegicus OX=10116 GN=C7 PE=1 SV=1	19.6435	19.6192	19.5676	20.1998	19.5017	19.8882	0.338532	1.26447	0.265663	0.116281	FALSE
A0A0G2K7X7	C7	Complement C7	698	T	3	0.996795	ELKSAQCVQKVTSTLTPAAPACQPWEKLKNS	tr|A0A0G2K7X7|A0A0G2K7X7_RAT Complement C7 OS=Rattus norvegicus OX=10116 GN=C7 PE=1 SV=1	19.6435	19.6192	19.5676	20.1998	19.5017	19.8882	0.338532	1.26447	0.265663	0.116281	FALSE
D3ZWD6	C8A	Complement C8 alpha chain	395	S	1	0.975821	VGLQFGEKIIGEGDLSGESCVMTGDGNQDKR	tr|D3ZWD6|D3ZWD6_RAT Complement C8 alpha chain OS=Rattus norvegicus OX=10116 GN=C8a PE=1 SV=1	14.31	14.7808	14.9615	13.8523	12.6475	15.1464	-0.716618	0.608522	0.126507	0.0755128	FALSE
G3V6Y7	CAAP1	Caspase activity and apoptosis inhibitor 1	125	S	1	0.871005	DIEKSVNEILGLVESSPKEPKAAILTVPPPE	tr|G3V6Y7|G3V6Y7_RAT Caspase activity and apoptosis inhibitor 1 OS=Rattus norvegicus OX=10116 GN=Caap1 PE=1 SV=2	17.5145	19.1599	19.5915	17.7706	17.3059	19.5041	-0.476293	0.718822	0.411071	0.154757	FALSE
G3V650	CABIN1	Calcineurin binding protein 1, isoform CRA_a	1436	T	2	0.872445	PSGKDLPGPTEERGKTEESLESTEAFRVVEP	tr|G3V650|G3V650_RAT Calcineurin binding protein 1, isoform CRA_a OS=Rattus norvegicus OX=10116 GN=Cabin1 PE=1 SV=1;sp|O88480|CABIN_RAT Calcineurin-binding protein cabin-1 OS=Rattus norvegicus OX=10116 GN=Cabin1 PE=1 SV=1	17.4527	17.3064	17.062	17.9754	17.6066	18.2311	0.749412	1.68111	0.022534	0.0346554	FALSE
G3V650	CABIN1	Calcineurin binding protein 1, isoform CRA_a	1439	S	1	0.922249	KDLPGPTEERGKTEESLESTEAFRVVEPSVQ	tr|G3V650|G3V650_RAT Calcineurin binding protein 1, isoform CRA_a OS=Rattus norvegicus OX=10116 GN=Cabin1 PE=1 SV=1;sp|O88480|CABIN_RAT Calcineurin-binding protein cabin-1 OS=Rattus norvegicus OX=10116 GN=Cabin1 PE=1 SV=1	16.9427	16.5864	16.8876	15.3795	14.4378	17.1871	-1.05203	0.482289	0.0562197	0.0494821	FALSE
G3V650	CABIN1	Calcineurin binding protein 1, isoform CRA_a	1442	S	2	0.927857	PGPTEERGKTEESLESTEAFRVVEPSVQKPV	tr|G3V650|G3V650_RAT Calcineurin binding protein 1, isoform CRA_a OS=Rattus norvegicus OX=10116 GN=Cabin1 PE=1 SV=1;sp|O88480|CABIN_RAT Calcineurin-binding protein cabin-1 OS=Rattus norvegicus OX=10116 GN=Cabin1 PE=1 SV=1	17.4527	17.3064	17.062	17.9754	17.6066	18.2311	0.749412	1.68111	0.022534	0.0346554	FALSE
G3V650	CABIN1	Calcineurin binding protein 1, isoform CRA_a	2003	S	1	1	PQPHRPEAVPSRAPLSPDGEEVSGVTEGPSF	tr|G3V650|G3V650_RAT Calcineurin binding protein 1, isoform CRA_a OS=Rattus norvegicus OX=10116 GN=Cabin1 PE=1 SV=1;sp|O88480|CABIN_RAT Calcineurin-binding protein cabin-1 OS=Rattus norvegicus OX=10116 GN=Cabin1 PE=1 SV=1	16.1268	16.2263	16.225	14.4299	13.7801	16.8061	-1.1019	0.465903	0.0741851	0.0566277	FALSE
G3V650	CABIN1	Calcineurin binding protein 1, isoform CRA_a	2113	T	2	0.99963	VIPSATTKFPPEITVTPPTPTLLSPKGSISE	tr|G3V650|G3V650_RAT Calcineurin binding protein 1, isoform CRA_a OS=Rattus norvegicus OX=10116 GN=Cabin1 PE=1 SV=1;sp|O88480|CABIN_RAT Calcineurin-binding protein cabin-1 OS=Rattus norvegicus OX=10116 GN=Cabin1 PE=1 SV=1	18.7314	19.9591	20.1874	19.2161	18.9146	19.7737	-0.239083	0.847283	0.51474	0.18146	FALSE
G3V650	CABIN1	Calcineurin binding protein 1, isoform CRA_a	2113	T	3	0.99963	VIPSATTKFPPEITVTPPTPTLLSPKGSISE	tr|G3V650|G3V650_RAT Calcineurin binding protein 1, isoform CRA_a OS=Rattus norvegicus OX=10116 GN=Cabin1 PE=1 SV=1;sp|O88480|CABIN_RAT Calcineurin-binding protein cabin-1 OS=Rattus norvegicus OX=10116 GN=Cabin1 PE=1 SV=1	18.7804	19.4291	19.6553	20.6704	20.4436	20.3185	1.27468	2.41945	0.00453207	0.0134828	FALSE
G3V650	CABIN1	Calcineurin binding protein 1, isoform CRA_a	2116	T	2	0.998862	SATTKFPPEITVTPPTPTLLSPKGSISEETK	tr|G3V650|G3V650_RAT Calcineurin binding protein 1, isoform CRA_a OS=Rattus norvegicus OX=10116 GN=Cabin1 PE=1 SV=1;sp|O88480|CABIN_RAT Calcineurin-binding protein cabin-1 OS=Rattus norvegicus OX=10116 GN=Cabin1 PE=1 SV=1	18.4394	19.6671	19.9285	18.9091	18.6139	19.4266	-0.276379	0.825661	0.456858	0.166729	FALSE
G3V650	CABIN1	Calcineurin binding protein 1, isoform CRA_a	2116	T	3	0.998862	SATTKFPPEITVTPPTPTLLSPKGSISEETK	tr|G3V650|G3V650_RAT Calcineurin binding protein 1, isoform CRA_a OS=Rattus norvegicus OX=10116 GN=Cabin1 PE=1 SV=1;sp|O88480|CABIN_RAT Calcineurin-binding protein cabin-1 OS=Rattus norvegicus OX=10116 GN=Cabin1 PE=1 SV=1	18.7804	19.4291	19.6553	20.6704	20.4436	20.3185	1.27468	2.41945	0.00453207	0.0134828	FALSE
G3V650	CABIN1	Calcineurin binding protein 1, isoform CRA_a	2118	T	2	0.957221	TTKFPPEITVTPPTPTLLSPKGSISEETKQK	tr|G3V650|G3V650_RAT Calcineurin binding protein 1, isoform CRA_a OS=Rattus norvegicus OX=10116 GN=Cabin1 PE=1 SV=1;sp|O88480|CABIN_RAT Calcineurin-binding protein cabin-1 OS=Rattus norvegicus OX=10116 GN=Cabin1 PE=1 SV=1	15.614	17.0028	17.0659	15.9568	15.7879	16.7237	-0.319384	0.801412	0.412633	0.155152	FALSE
G3V650	CABIN1	Calcineurin binding protein 1, isoform CRA_a	2118	T	3	0.957221	TTKFPPEITVTPPTPTLLSPKGSISEETKQK	tr|G3V650|G3V650_RAT Calcineurin binding protein 1, isoform CRA_a OS=Rattus norvegicus OX=10116 GN=Cabin1 PE=1 SV=1;sp|O88480|CABIN_RAT Calcineurin-binding protein cabin-1 OS=Rattus norvegicus OX=10116 GN=Cabin1 PE=1 SV=1	15.6881	16.4077	16.4504	17.5473	17.3539	17.2407	1.28396	2.43506	0.00400167	0.0124349	FALSE
G3V650	CABIN1	Calcineurin binding protein 1, isoform CRA_a	2121	S	2	0.999472	FPPEITVTPPTPTLLSPKGSISEETKQKLKS	tr|G3V650|G3V650_RAT Calcineurin binding protein 1, isoform CRA_a OS=Rattus norvegicus OX=10116 GN=Cabin1 PE=1 SV=1;sp|O88480|CABIN_RAT Calcineurin-binding protein cabin-1 OS=Rattus norvegicus OX=10116 GN=Cabin1 PE=1 SV=1	14.8527	15.76	15.8448	15.6972	15.1514	16.3483	0.331875	1.25865	0.299148	0.125712	FALSE
G3V650	CABIN1	Calcineurin binding protein 1, isoform CRA_a	2121	S	3	0.999472	FPPEITVTPPTPTLLSPKGSISEETKQKLKS	tr|G3V650|G3V650_RAT Calcineurin binding protein 1, isoform CRA_a OS=Rattus norvegicus OX=10116 GN=Cabin1 PE=1 SV=1;sp|O88480|CABIN_RAT Calcineurin-binding protein cabin-1 OS=Rattus norvegicus OX=10116 GN=Cabin1 PE=1 SV=1	18.6004	19.2395	19.4896	20.4945	20.2634	20.1366	1.27373	2.41786	0.00462354	0.0136821	FALSE
F1LUR9	CABLES1	Cdk5 and Abl enzyme substrate 1	200	S	1	0.755224	LEQLQRSRRRLISQRSSLETLEDIEENAPLR	tr|F1LUR9|F1LUR9_RAT Cdk5 and Abl enzyme substrate 1 OS=Rattus norvegicus OX=10116 GN=Cables1 PE=4 SV=2	14.4963	15.5967	15.6718	13.9229	13.5082	15.5083	-0.856433	0.552316	0.0734201	0.0563625	FALSE
F1LUR9	CABLES1	Cdk5 and Abl enzyme substrate 1	200	S	2	0.755224	LEQLQRSRRRLISQRSSLETLEDIEENAPLR	tr|F1LUR9|F1LUR9_RAT Cdk5 and Abl enzyme substrate 1 OS=Rattus norvegicus OX=10116 GN=Cables1 PE=4 SV=2	14.1137	14.9575	14.8221	15.125	14.6102	15.2099	0.435985	1.35283	0.15814	0.0851469	FALSE
P54282	CACNA1A	Voltage-dependent P/Q-type calcium channel subunit alpha-1A	2136	T	3	0.773907	RYTDVDTGLGTDLSMTTQSGDLPSKDRDQDR	sp|P54282|CAC1A_RAT Voltage-dependent P/Q-type calcium channel subunit alpha-1A OS=Rattus norvegicus OX=10116 GN=Cacna1a PE=1 SV=1;tr|A0A0G2JXK1|A0A0G2JXK1_RAT Voltage-dependent P/Q-type calcium channel subunit alpha OS=Rattus norvegicus OX=10116 GN=Cacna1	20.5082	20.0604	19.2548	19.194	18.9765	20.0461	-0.450176	0.731954	0.284653	0.121746	FALSE
P54282	CACNA1A	Voltage-dependent P/Q-type calcium channel subunit alpha-1A	2137	T	3	0.773907	YTDVDTGLGTDLSMTTQSGDLPSKDRDQDRG	sp|P54282|CAC1A_RAT Voltage-dependent P/Q-type calcium channel subunit alpha-1A OS=Rattus norvegicus OX=10116 GN=Cacna1a PE=1 SV=1;tr|A0A0G2JXK1|A0A0G2JXK1_RAT Voltage-dependent P/Q-type calcium channel subunit alpha OS=Rattus norvegicus OX=10116 GN=Cacna1	20.5082	20.0604	19.2548	19.194	18.9765	20.0461	-0.450176	0.731954	0.284653	0.121746	FALSE
P54282	CACNA1A	Voltage-dependent P/Q-type calcium channel subunit alpha-1A	2139	S	3	0.764533	DVDTGLGTDLSMTTQSGDLPSKDRDQDRGRP	sp|P54282|CAC1A_RAT Voltage-dependent P/Q-type calcium channel subunit alpha-1A OS=Rattus norvegicus OX=10116 GN=Cacna1a PE=1 SV=1;tr|A0A0G2JXK1|A0A0G2JXK1_RAT Voltage-dependent P/Q-type calcium channel subunit alpha OS=Rattus norvegicus OX=10116 GN=Cacna1	20.5082	20.0604	19.2548	19.194	18.9765	20.0461	-0.450176	0.731954	0.284653	0.121746	FALSE
P54282	CACNA1A	Voltage-dependent P/Q-type calcium channel subunit alpha-1A	2144	S	3	0.989919	LGTDLSMTTQSGDLPSKDRDQDRGRPKDRKH	sp|P54282|CAC1A_RAT Voltage-dependent P/Q-type calcium channel subunit alpha-1A OS=Rattus norvegicus OX=10116 GN=Cacna1a PE=1 SV=1;tr|A0A0G2JXK1|A0A0G2JXK1_RAT Voltage-dependent P/Q-type calcium channel subunit alpha OS=Rattus norvegicus OX=10116 GN=Cacna1	20.5082	20.0604	19.2548	19.194	18.9765	20.0461	-0.450176	0.731954	0.284653	0.121746	FALSE
E9PT56	CACNA1C	Voltage-dependent L-type calcium channel subunit alpha-1C	1715	T	3	1	LQRSHSPSTFPRPRPTPPVTPGSRGRPLQPI	tr|E9PT56|E9PT56_RAT Voltage-dependent L-type calcium channel subunit alpha-1C OS=Rattus norvegicus OX=10116 GN=Cacna1c PE=1 SV=3;tr|F1MA84|F1MA84_RAT Voltage-dependent L-type calcium channel subunit alpha OS=Rattus norvegicus OX=10116 GN=Cacna1c PE=1 SV=3	16.9767	16.8094	16.787	17.1083	16.4864	18.6919	0.65657	1.57633	0.129329	0.0764685	FALSE
E9PT56	CACNA1C	Voltage-dependent L-type calcium channel subunit alpha-1C	1719	T	3	1	HSPSTFPRPRPTPPVTPGSRGRPLQPIPTLR	tr|E9PT56|E9PT56_RAT Voltage-dependent L-type calcium channel subunit alpha-1C OS=Rattus norvegicus OX=10116 GN=Cacna1c PE=1 SV=3;tr|F1MA84|F1MA84_RAT Voltage-dependent L-type calcium channel subunit alpha OS=Rattus norvegicus OX=10116 GN=Cacna1c PE=1 SV=3	16.9767	16.8094	16.787	17.1083	16.4864	18.6919	0.65657	1.57633	0.129329	0.0764685	FALSE
E9PT56	CACNA1C	Voltage-dependent L-type calcium channel subunit alpha-1C	1722	S	3	1	STFPRPRPTPPVTPGSRGRPLQPIPTLRLEG	tr|E9PT56|E9PT56_RAT Voltage-dependent L-type calcium channel subunit alpha-1C OS=Rattus norvegicus OX=10116 GN=Cacna1c PE=1 SV=3;tr|F1MA84|F1MA84_RAT Voltage-dependent L-type calcium channel subunit alpha OS=Rattus norvegicus OX=10116 GN=Cacna1c PE=1 SV=3	16.9767	16.8094	16.787	17.1083	16.4864	18.6919	0.65657	1.57633	0.129329	0.0764685	FALSE
F1LNB9	CACNA1E	Voltage-dependent R-type calcium channel subunit alpha	1683	S	3	1	SMERSSENTYKSRRRSYHSSLRLSAHRLNSD	tr|F1LNB9|F1LNB9_RAT Voltage-dependent R-type calcium channel subunit alpha OS=Rattus norvegicus OX=10116 GN=Cacna1e PE=1 SV=3;tr|A0A0G2JVW2|A0A0G2JVW2_RAT Voltage-dependent R-type calcium channel subunit alpha OS=Rattus norvegicus OX=10116 GN=Cacna1e PE=1	19.4766	19.5305	19.3471	19.8452	19.5975	19.6629	0.335852	1.26212	0.27984	0.120369	FALSE
F1LNB9	CACNA1E	Voltage-dependent R-type calcium channel subunit alpha	1684	Y	3	1	MERSSENTYKSRRRSYHSSLRLSAHRLNSDS	tr|F1LNB9|F1LNB9_RAT Voltage-dependent R-type calcium channel subunit alpha OS=Rattus norvegicus OX=10116 GN=Cacna1e PE=1 SV=3;tr|A0A0G2JVW2|A0A0G2JVW2_RAT Voltage-dependent R-type calcium channel subunit alpha OS=Rattus norvegicus OX=10116 GN=Cacna1e PE=1	19.4766	19.5305	19.3471	19.8452	19.5975	19.6629	0.335852	1.26212	0.27984	0.120369	FALSE
F1LNB9	CACNA1E	Voltage-dependent R-type calcium channel subunit alpha	1686	S	3	1	RSSENTYKSRRRSYHSSLRLSAHRLNSDSGH	tr|F1LNB9|F1LNB9_RAT Voltage-dependent R-type calcium channel subunit alpha OS=Rattus norvegicus OX=10116 GN=Cacna1e PE=1 SV=3;tr|A0A0G2JVW2|A0A0G2JVW2_RAT Voltage-dependent R-type calcium channel subunit alpha OS=Rattus norvegicus OX=10116 GN=Cacna1e PE=1	19.4766	19.5305	19.3471	19.8452	19.5975	19.6629	0.335852	1.26212	0.27984	0.120369	FALSE
F1LNB9	CACNA1E	Voltage-dependent R-type calcium channel subunit alpha	1687	S	3	1	SSENTYKSRRRSYHSSLRLSAHRLNSDSGHK	tr|F1LNB9|F1LNB9_RAT Voltage-dependent R-type calcium channel subunit alpha OS=Rattus norvegicus OX=10116 GN=Cacna1e PE=1 SV=3;tr|A0A0G2JVW2|A0A0G2JVW2_RAT Voltage-dependent R-type calcium channel subunit alpha OS=Rattus norvegicus OX=10116 GN=Cacna1e PE=1	19.4766	19.5305	19.3471	19.8452	19.5975	19.6629	0.335852	1.26212	0.27984	0.120369	FALSE
G3V9C6	CACNA1H	Calcium channel, voltage-dependent, T type, alpha 1H subunit	29	S	1	0.999598	PLGASPPAPAAPVRASPASPGAPGREEQGGS	tr|G3V9C6|G3V9C6_RAT Calcium channel, voltage-dependent, T type, alpha 1H subunit OS=Rattus norvegicus OX=10116 GN=Cacna1h PE=4 SV=1;sp|Q9EQ60|CAC1H_RAT Voltage-dependent T-type calcium channel subunit alpha-1H OS=Rattus norvegicus OX=10116 GN=Cacna1h PE=2	17.5935	17.4934	17.5999	16.3349	16.2617	17.3725	-0.820521	0.566237	0.013703	0.0267962	FALSE
G3V9C6	CACNA1H	Calcium channel, voltage-dependent, T type, alpha 1H subunit	541	S	1	1	HHHHYHFSHGGPRRPSPEPGAGDNRLVRACA	tr|G3V9C6|G3V9C6_RAT Calcium channel, voltage-dependent, T type, alpha 1H subunit OS=Rattus norvegicus OX=10116 GN=Cacna1h PE=4 SV=1;sp|Q9EQ60|CAC1H_RAT Voltage-dependent T-type calcium channel subunit alpha-1H OS=Rattus norvegicus OX=10116 GN=Cacna1h PE=2	19.319	19.1957	19.1897	17.962	17.6991	19.2334	-0.851271	0.554296	0.0222523	0.0344719	FALSE
G3V9C6	CACNA1H	Calcium channel, voltage-dependent, T type, alpha 1H subunit	1171	S	1	0.998962	QCGERESLLSGEGKGSTDDEAEDSRPSTGTH	tr|G3V9C6|G3V9C6_RAT Calcium channel, voltage-dependent, T type, alpha 1H subunit OS=Rattus norvegicus OX=10116 GN=Cacna1h PE=4 SV=1;sp|Q9EQ60|CAC1H_RAT Voltage-dependent T-type calcium channel subunit alpha-1H OS=Rattus norvegicus OX=10116 GN=Cacna1h PE=2	15.6682	15.6181	15.256	13.9044	13.2161	15.335	-1.27687	0.412691	0.0103638	0.0225001	FALSE
G3V9C6	CACNA1H	Calcium channel, voltage-dependent, T type, alpha 1H subunit	1171	S	2	0.998962	QCGERESLLSGEGKGSTDDEAEDSRPSTGTH	tr|G3V9C6|G3V9C6_RAT Calcium channel, voltage-dependent, T type, alpha 1H subunit OS=Rattus norvegicus OX=10116 GN=Cacna1h PE=4 SV=1;sp|Q9EQ60|CAC1H_RAT Voltage-dependent T-type calcium channel subunit alpha-1H OS=Rattus norvegicus OX=10116 GN=Cacna1h PE=2	17.0231	17.1194	16.7808	17.0199	16.8081	17.1554	0.10543	1.07582	0.707909	0.228868	FALSE
G3V9C6	CACNA1H	Calcium channel, voltage-dependent, T type, alpha 1H subunit	1172	T	1	0.999787	CGERESLLSGEGKGSTDDEAEDSRPSTGTHP	tr|G3V9C6|G3V9C6_RAT Calcium channel, voltage-dependent, T type, alpha 1H subunit OS=Rattus norvegicus OX=10116 GN=Cacna1h PE=4 SV=1;sp|Q9EQ60|CAC1H_RAT Voltage-dependent T-type calcium channel subunit alpha-1H OS=Rattus norvegicus OX=10116 GN=Cacna1h PE=2	14.8826	14.9004	14.5793	12.9912	12.189	14.8042	-1.37386	0.385857	0.0170818	0.0301948	FALSE
G3V9C6	CACNA1H	Calcium channel, voltage-dependent, T type, alpha 1H subunit	1172	T	2	0.999787	CGERESLLSGEGKGSTDDEAEDSRPSTGTHP	tr|G3V9C6|G3V9C6_RAT Calcium channel, voltage-dependent, T type, alpha 1H subunit OS=Rattus norvegicus OX=10116 GN=Cacna1h PE=4 SV=1;sp|Q9EQ60|CAC1H_RAT Voltage-dependent T-type calcium channel subunit alpha-1H OS=Rattus norvegicus OX=10116 GN=Cacna1h PE=2	17.0231	17.1194	16.7808	17.0199	16.8081	17.1554	0.10543	1.07582	0.707909	0.228868	FALSE
G3V9C6	CACNA1H	Calcium channel, voltage-dependent, T type, alpha 1H subunit	1203	S	1	1	GASPGPRATPLRRAESLDHRSTLDLCPPRPA	tr|G3V9C6|G3V9C6_RAT Calcium channel, voltage-dependent, T type, alpha 1H subunit OS=Rattus norvegicus OX=10116 GN=Cacna1h PE=4 SV=1;sp|Q9EQ60|CAC1H_RAT Voltage-dependent T-type calcium channel subunit alpha-1H OS=Rattus norvegicus OX=10116 GN=Cacna1h PE=2	14.1817	14.6936	14.73	13.1564	13.2824	14.8964	-0.671292	0.627944	0.0957166	0.0648558	FALSE
G3V9C6	CACNA1H	Calcium channel, voltage-dependent, T type, alpha 1H subunit	2354	S	1	0.999999	LKKPGSTPATPAPDDSGDEPV__________	tr|G3V9C6|G3V9C6_RAT Calcium channel, voltage-dependent, T type, alpha 1H subunit OS=Rattus norvegicus OX=10116 GN=Cacna1h PE=4 SV=1;sp|Q9EQ60|CAC1H_RAT Voltage-dependent T-type calcium channel subunit alpha-1H OS=Rattus norvegicus OX=10116 GN=Cacna1h PE=2	17.8241	17.7916	17.6614	16.4049	16.0521	17.8394	-0.908175	0.532859	0.0262307	0.0368566	FALSE
Q8VGC3	CACNB2	Voltage-dependent L-type calcium channel subunit beta-2	69	S	1	0.970054	STSSDTTSNSFVRQGSADSYTSRPSDSDVSL	sp|Q8VGC3|CACB2_RAT Voltage-dependent L-type calcium channel subunit beta-2 OS=Rattus norvegicus OX=10116 GN=Cacnb2 PE=1 SV=2;sp|D4A055|CACB4_RAT Voltage-dependent L-type calcium channel subunit beta-4 OS=Rattus norvegicus OX=10116 GN=Cacnb4 PE=1 SV=2	18.4874	18.6893	19.1967	18.244	17.9362	18.8386	-0.366158	0.775846	0.177433	0.0906657	FALSE
Q8VGC3	CACNB2	Voltage-dependent L-type calcium channel subunit beta-2	72	S	1	0.756246	SDTTSNSFVRQGSADSYTSRPSDSDVSLEED	sp|Q8VGC3|CACB2_RAT Voltage-dependent L-type calcium channel subunit beta-2 OS=Rattus norvegicus OX=10116 GN=Cacnb2 PE=1 SV=2;sp|D4A055|CACB4_RAT Voltage-dependent L-type calcium channel subunit beta-4 OS=Rattus norvegicus OX=10116 GN=Cacnb4 PE=1 SV=2	17.185	17.3126	18.2845	17.172	16.9348	17.4469	-0.324073	0.798812	0.314072	0.129703	FALSE
Q8VGC3	CACNB2	Voltage-dependent L-type calcium channel subunit beta-2	549	T	1	0.999953	QNHRSGTGRGLSRQETFDSETQESRDSAYVE	sp|Q8VGC3|CACB2_RAT Voltage-dependent L-type calcium channel subunit beta-2 OS=Rattus norvegicus OX=10116 GN=Cacnb2 PE=1 SV=2;tr|A0A0G2JSZ0|A0A0G2JSZ0_RAT Calcium channel, voltage-dependent, beta 2 subunit, isoform CRA_d OS=Rattus norvegicus OX=10116 GN=Ca	15.1044	15.4999	15.8473	14.3202	14.4095	16.2364	-0.409742	0.752758	0.324267	0.132566	FALSE
B2GUU0	CACTIN	Cactin, spliceosome C complex subunit	141	S	1	1	WSPGSSASSSDSPRRSRSPGVAALAASQQQS	tr|B2GUU0|B2GUU0_RAT Cactin, spliceosome C complex subunit OS=Rattus norvegicus OX=10116 GN=Cactin PE=1 SV=1	17.2798	17.2906	17.5491	16.9256	16.5328	17.7669	-0.212655	0.862948	0.418376	0.156731	FALSE
B2GUU0	CACTIN	Cactin, spliceosome C complex subunit	141	S	2	1	WSPGSSASSSDSPRRSRSPGVAALAASQQQS	tr|B2GUU0|B2GUU0_RAT Cactin, spliceosome C complex subunit OS=Rattus norvegicus OX=10116 GN=Cactin PE=1 SV=1	15.5819	15.9872	15.6897	16.1868	16.0787	15.7597	0.340863	1.26651	0.343592	0.137487	FALSE
B2GUU0	CACTIN	Cactin, spliceosome C complex subunit	143	S	1	1	PGSSASSSDSPRRSRSPGVAALAASQQQSLQ	tr|B2GUU0|B2GUU0_RAT Cactin, spliceosome C complex subunit OS=Rattus norvegicus OX=10116 GN=Cactin PE=1 SV=1	20.5652	20.6564	20.7079	19.9883	19.6764	20.7492	-0.4198	0.747528	0.117402	0.0724964	FALSE
B2GUU0	CACTIN	Cactin, spliceosome C complex subunit	143	S	2	1	PGSSASSSDSPRRSRSPGVAALAASQQQSLQ	tr|B2GUU0|B2GUU0_RAT Cactin, spliceosome C complex subunit OS=Rattus norvegicus OX=10116 GN=Cactin PE=1 SV=1	15.5819	15.9872	15.6897	16.1868	16.0787	15.7597	0.340863	1.26651	0.343592	0.137487	FALSE
D4A8A0	CAD	Carbamoyl-phosphate synthetase 2, aspartate transcarbamylase, and dihydroorotase	1823	T	2	0.97841	VRKWPQGAVPQPPPPTPTTTEITTTPERPRR	tr|D4A8A0|D4A8A0_RAT Carbamoyl-phosphate synthetase 2, aspartate transcarbamylase, and dihydroorotase OS=Rattus norvegicus OX=10116 GN=Cad PE=1 SV=2	17.948	18.2286	18.5767	18.3367	17.957	18.6457	0.147433	1.1076	0.556997	0.191875	FALSE
D4A8A0	CAD	Carbamoyl-phosphate synthetase 2, aspartate transcarbamylase, and dihydroorotase	1858	S	1	1	LPDGRFHLPPRIHRASDPGLPAEEPKEKPPR	tr|D4A8A0|D4A8A0_RAT Carbamoyl-phosphate synthetase 2, aspartate transcarbamylase, and dihydroorotase OS=Rattus norvegicus OX=10116 GN=Cad PE=1 SV=2	22.62	22.6815	22.8865	21.8753	21.5306	23.0479	-0.492667	0.71071	0.119915	0.0732565	FALSE
A0A0G2JUT1	CADM1	Cell adhesion molecule 1	377	S	1	1	DADTAIINAEGGQNNSEEKKEYFI_______	tr|A0A0G2JUT1|A0A0G2JUT1_RAT Cell adhesion molecule 1 OS=Rattus norvegicus OX=10116 GN=Cadm1 PE=1 SV=1;sp|Q6AYP5|CADM1_RAT Cell adhesion molecule 1 OS=Rattus norvegicus OX=10116 GN=Cadm1 PE=1 SV=1	16.9478	16.8317	16.995	16.6331	16.0495	17.3883	-0.149131	0.901793	0.58096	0.197956	FALSE
F1LLX6	CADPS	Calcium-dependent secretion activator 1	89	S	1	0.778712	GGLQPSSRAGGGRPSSPSPSVVSEKEKEELE	tr|F1LLX6|F1LLX6_RAT Calcium-dependent secretion activator 1 OS=Rattus norvegicus OX=10116 GN=Cadps PE=1 SV=3;sp|Q62717|CAPS1_RAT Calcium-dependent secretion activator 1 OS=Rattus norvegicus OX=10116 GN=Cadps PE=1 SV=1	16.8602	17.1581	17.5264	16.1861	16.1547	17.8604	-0.362417	0.77786	0.332308	0.13457	FALSE
Q66HR5	CALCOCO1	Calcium-binding and coiled-coil domain-containing protein 1	563	S	1	0.996449	RLPSYGLCERGNTSSSPPGPRESSSLVVINQ	sp|Q66HR5|CACO1_RAT Calcium-binding and coiled-coil domain-containing protein 1 OS=Rattus norvegicus OX=10116 GN=Calcoco1 PE=2 SV=1;tr|A0A0G2K0S1|A0A0G2K0S1_RAT Calcium-binding and coiled-coil domain-containing protein 1-like OS=Rattus norvegicus OX=10116	19.927	19.9756	20.1026	19.2699	19.1637	20.3259	-0.329875	0.795605	0.238985	0.108844	FALSE
A0A0G2JTV2	CALD1	Non-muscle caldesmon	294	S	1	0.998799	KEEGKGVKGQAQRQTSQDDKPAFRREEIKDE	tr|A0A0G2JTV2|A0A0G2JTV2_RAT Non-muscle caldesmon OS=Rattus norvegicus OX=10116 GN=Cald1 PE=1 SV=1	22.055	22.6364	22.9909	22.0533	22.0388	22.9093	-0.141515	0.906567	0.625777	0.208743	FALSE
G3V9E3	CALD1	Caldesmon 1, isoform CRA_b	212	S	1	1	TDGSLSVPSRRMQNNSAENETAEGEEKGESR	tr|G3V9E3|G3V9E3_RAT Caldesmon 1, isoform CRA_b OS=Rattus norvegicus OX=10116 GN=Cald1 PE=1 SV=1;sp|Q62736|CALD1_RAT Non-muscle caldesmon OS=Rattus norvegicus OX=10116 GN=Cald1 PE=1 SV=1;tr|A0A0G2JTV2|A0A0G2JTV2_RAT Non-muscle caldesmon OS=Rattus norvegicu	19.1218	19.0638	19.4703	19.3023	18.8012	19.6863	0.130035	1.09432	0.596956	0.201781	FALSE
G3V9E3	CALD1	Caldesmon 1, isoform CRA_b	247	S	1	0.999997	EMEETEVVITSYQKNSYQDAEDKKKEEKEEE	tr|G3V9E3|G3V9E3_RAT Caldesmon 1, isoform CRA_b OS=Rattus norvegicus OX=10116 GN=Cald1 PE=1 SV=1;sp|Q62736|CALD1_RAT Non-muscle caldesmon OS=Rattus norvegicus OX=10116 GN=Cald1 PE=1 SV=1;tr|A0A0G2JTV2|A0A0G2JTV2_RAT Non-muscle caldesmon OS=Rattus norvegicu	18.1449	18.2171	18.9255	19.3623	18.6423	19.5392	0.837462	1.7869	0.0143988	0.0275166	FALSE
G3V9E3	CALD1	Caldesmon 1, isoform CRA_b	354	S	1	0.999621	GEFMTHKLKQTENAFSPSRSGGRASGDKEAE	tr|G3V9E3|G3V9E3_RAT Caldesmon 1, isoform CRA_b OS=Rattus norvegicus OX=10116 GN=Cald1 PE=1 SV=1;sp|Q62736|CALD1_RAT Non-muscle caldesmon OS=Rattus norvegicus OX=10116 GN=Cald1 PE=1 SV=1;tr|A0A0G2JTV2|A0A0G2JTV2_RAT Non-muscle caldesmon OS=Rattus norvegicu	18.8367	19.0683	19.4594	16.1156	16.4849	17.7736	-2.24471	0.210996	0.00014921	0.001433	TRUE
G3V9E3	CALD1	Caldesmon 1, isoform CRA_b	363	S	1	1	QTENAFSPSRSGGRASGDKEAEGAPQVEAGK	tr|G3V9E3|G3V9E3_RAT Caldesmon 1, isoform CRA_b OS=Rattus norvegicus OX=10116 GN=Cald1 PE=1 SV=1;sp|Q62736|CALD1_RAT Non-muscle caldesmon OS=Rattus norvegicus OX=10116 GN=Cald1 PE=1 SV=1;tr|A0A0G2JTV2|A0A0G2JTV2_RAT Non-muscle caldesmon OS=Rattus norvegicu	21.3124	21.152	21.1312	21.8658	21.3748	22.5423	0.814511	1.7587	0.0128772	0.0258381	FALSE
G3V9E3	CALD1	Caldesmon 1, isoform CRA_b	626	S	2	1	RPGDVSGKRNLWEKQSVDKVTSPTKV_____	tr|G3V9E3|G3V9E3_RAT Caldesmon 1, isoform CRA_b OS=Rattus norvegicus OX=10116 GN=Cald1 PE=1 SV=1;sp|Q62736|CALD1_RAT Non-muscle caldesmon OS=Rattus norvegicus OX=10116 GN=Cald1 PE=1 SV=1;tr|A0A0G2JTV2|A0A0G2JTV2_RAT Non-muscle caldesmon OS=Rattus norvegicu	16.7373	17.6519	17.4826	18.6054	18.2913	17.8084	1.02986	2.04182	0.0331302	0.0399034	FALSE
G3V9E3	CALD1	Caldesmon 1, isoform CRA_b	632	S	1	0.999928	GKRNLWEKQSVDKVTSPTKV___________	tr|G3V9E3|G3V9E3_RAT Caldesmon 1, isoform CRA_b OS=Rattus norvegicus OX=10116 GN=Cald1 PE=1 SV=1;sp|Q62736|CALD1_RAT Non-muscle caldesmon OS=Rattus norvegicus OX=10116 GN=Cald1 PE=1 SV=1;tr|A0A0G2JTV2|A0A0G2JTV2_RAT Non-muscle caldesmon OS=Rattus norvegicu	22.7238	23.0062	23.459	22.5514	22.1297	24.2213	-0.0101807	0.992968	0.979452	0.287238	FALSE
G3V9E3	CALD1	Caldesmon 1, isoform CRA_b	632	S	2	0.999928	GKRNLWEKQSVDKVTSPTKV___________	tr|G3V9E3|G3V9E3_RAT Caldesmon 1, isoform CRA_b OS=Rattus norvegicus OX=10116 GN=Cald1 PE=1 SV=1;sp|Q62736|CALD1_RAT Non-muscle caldesmon OS=Rattus norvegicus OX=10116 GN=Cald1 PE=1 SV=1;tr|A0A0G2JTV2|A0A0G2JTV2_RAT Non-muscle caldesmon OS=Rattus norvegicu	16.7373	17.6519	17.4826	18.6054	18.2913	17.8084	1.02986	2.04182	0.0331302	0.0399034	FALSE
P15791	CAMK2D	Calcium/calmodulin-dependent protein kinase type II subunit delta	287	T	1	1	ICQRSTVASMMHRQETVDCLKKFNARRKLKG	sp|P15791|KCC2D_RAT Calcium/calmodulin-dependent protein kinase type II subunit delta OS=Rattus norvegicus OX=10116 GN=Camk2d PE=1 SV=1;sp|P11275|KCC2A_RAT Calcium/calmodulin-dependent protein kinase type II subunit alpha OS=Rattus norvegicus OX=10116 GN=C	19.1489	20.4332	20.9708	18.5855	19.0277	21.5788	-0.368257	0.774718	0.589605	0.200011	FALSE
P15791	CAMK2D	Calcium/calmodulin-dependent protein kinase type II subunit delta	371	T	1	0.987969	HNPDGNKESTESSNTTIEDEDVKARKQEIIK	sp|P15791|KCC2D_RAT Calcium/calmodulin-dependent protein kinase type II subunit delta OS=Rattus norvegicus OX=10116 GN=Camk2d PE=1 SV=1	20.6001	20.5597	21.1634	18.7487	18.353	21.422	-1.18109	0.441018	0.0739309	0.0565554	FALSE
P15791	CAMK2D	Calcium/calmodulin-dependent protein kinase type II subunit delta	371	T	2	0.987969	HNPDGNKESTESSNTTIEDEDVKARKQEIIK	sp|P15791|KCC2D_RAT Calcium/calmodulin-dependent protein kinase type II subunit delta OS=Rattus norvegicus OX=10116 GN=Camk2d PE=1 SV=1	16.2666	16.171	15.6281	15.5554	15.3227	16.2808	-0.216819	0.860461	0.493893	0.176157	FALSE
P11730	CAMK2G	Calcium/calmodulin-dependent protein kinase type II subunit gamma	287	T	1	1	VCQRSTVASMMHRQETVECLRKFNARRKLKG	sp|P11730|KCC2G_RAT Calcium/calmodulin-dependent protein kinase type II subunit gamma OS=Rattus norvegicus OX=10116 GN=Camk2g PE=1 SV=1;tr|F1M3F8|F1M3F8_RAT Calcium/calmodulin-dependent protein kinase type II subunit gamma OS=Rattus norvegicus OX=10116 GN=	18.1583	19.0257	19.4197	17.0988	17.3203	19.8398	-0.696199	0.617196	0.255743	0.113493	FALSE
P11730	CAMK2G	Calcium/calmodulin-dependent protein kinase type II subunit gamma	379	S	1	0.993544	PQTTVVHNATDGIKGSTESCNTTTEDEDLKV	sp|P11730|KCC2G_RAT Calcium/calmodulin-dependent protein kinase type II subunit gamma OS=Rattus norvegicus OX=10116 GN=Camk2g PE=1 SV=1;tr|F1M3F8|F1M3F8_RAT Calcium/calmodulin-dependent protein kinase type II subunit gamma OS=Rattus norvegicus OX=10116 GN=	17.6724	17.9865	17.7142	16.92	16.7751	18.0895	-0.444074	0.735056	0.158017	0.0851053	FALSE
P11730	CAMK2G	Calcium/calmodulin-dependent protein kinase type II subunit gamma	382	S	1	0.998912	TVVHNATDGIKGSTESCNTTTEDEDLKVRKQ	sp|P11730|KCC2G_RAT Calcium/calmodulin-dependent protein kinase type II subunit gamma OS=Rattus norvegicus OX=10116 GN=Camk2g PE=1 SV=1;tr|F1M3F8|F1M3F8_RAT Calcium/calmodulin-dependent protein kinase type II subunit gamma OS=Rattus norvegicus OX=10116 GN=	18.552	18.6623	18.7067	17.462	17.1441	19.0228	-0.678612	0.624766	0.0826003	0.0599875	FALSE
F1LPT4	CAMKK2	Calcium/calmodulin-dependent protein kinase kinase 2	495	S	1	0.999999	SLATVILVKTMIRKRSFGNPFEGSRREERSL	tr|F1LPT4|F1LPT4_RAT Calcium/calmodulin-dependent protein kinase kinase 2 OS=Rattus norvegicus OX=10116 GN=Camkk2 PE=1 SV=3;sp|O88831|KKCC2_RAT Calcium/calmodulin-dependent protein kinase kinase 2 OS=Rattus norvegicus OX=10116 GN=Camkk2 PE=1 SV=1	15.9571	16.959	16.8721	16.2469	16.5047	17.7012	0.306958	1.2371	0.412861	0.155197	FALSE
F1LPT4	CAMKK2	Calcium/calmodulin-dependent protein kinase kinase 2	511	S	1	0.999791	FGNPFEGSRREERSLSAPGNLLTKKPTREWE	tr|F1LPT4|F1LPT4_RAT Calcium/calmodulin-dependent protein kinase kinase 2 OS=Rattus norvegicus OX=10116 GN=Camkk2 PE=1 SV=3;sp|O88831|KKCC2_RAT Calcium/calmodulin-dependent protein kinase kinase 2 OS=Rattus norvegicus OX=10116 GN=Camkk2 PE=1 SV=1	16.1814	17.5594	17.3825	18.7149	18.2601	19.9101	2.00601	4.0167	0.000866123	0.00429385	TRUE
Q6DGG9	CAMLG	Calcium signal-modulating cyclophilin ligand	88	S	1	0.999351	PLGVPSVSKRVVLGDSVDGGVTDYQPSGGAD	tr|Q6DGG9|Q6DGG9_RAT Calcium signal-modulating cyclophilin ligand OS=Rattus norvegicus OX=10116 GN=Camlg PE=1 SV=1	16.0772	16.5949	16.9546	16.5895	16.1341	17.2348	0.196004	1.14552	0.483706	0.173477	FALSE
Q6DGG9	CAMLG	Calcium signal-modulating cyclophilin ligand	147	S	1	1	QRNRGDLTADSAPRGSHHGLEQYLSRFEEAM	tr|Q6DGG9|Q6DGG9_RAT Calcium signal-modulating cyclophilin ligand OS=Rattus norvegicus OX=10116 GN=Camlg PE=1 SV=1	15.3404	15.568	15.4762	17.8153	17.3894	17.9987	2.35834	5.1278	7.55835e-06	0.000251649	TRUE
A0A0G2K5T1	CAMSAP1	Calmodulin-regulated spectrin-associated protein 1	543	S	2	0.996919	DDEEEELVAIIRTDVSPHSPEIPRTSPQAPG	tr|A0A0G2K5T1|A0A0G2K5T1_RAT Calmodulin-regulated spectrin-associated protein 1 OS=Rattus norvegicus OX=10116 GN=Camsap1 PE=1 SV=1;sp|D3Z8E6|CAMP1_RAT Calmodulin-regulated spectrin-associated protein 1 OS=Rattus norvegicus OX=10116 GN=Camsap1 PE=1 SV=2	18.1128	18.0306	18.8343	19.1642	18.7286	18.5181	0.563162	1.4775	0.154187	0.0840093	FALSE
A0A0G2K5T1	CAMSAP1	Calmodulin-regulated spectrin-associated protein 1	546	S	1	1	EEELVAIIRTDVSPHSPEIPRTSPQAPGLVA	tr|A0A0G2K5T1|A0A0G2K5T1_RAT Calmodulin-regulated spectrin-associated protein 1 OS=Rattus norvegicus OX=10116 GN=Camsap1 PE=1 SV=1;sp|D3Z8E6|CAMP1_RAT Calmodulin-regulated spectrin-associated protein 1 OS=Rattus norvegicus OX=10116 GN=Camsap1 PE=1 SV=2	17.4564	17.7146	18.5764	17.2829	16.4679	18.378	-0.454073	0.729979	0.253442	0.112776	FALSE
A0A0G2K5T1	CAMSAP1	Calmodulin-regulated spectrin-associated protein 1	546	S	2	1	EEELVAIIRTDVSPHSPEIPRTSPQAPGLVA	tr|A0A0G2K5T1|A0A0G2K5T1_RAT Calmodulin-regulated spectrin-associated protein 1 OS=Rattus norvegicus OX=10116 GN=Camsap1 PE=1 SV=1;sp|D3Z8E6|CAMP1_RAT Calmodulin-regulated spectrin-associated protein 1 OS=Rattus norvegicus OX=10116 GN=Camsap1 PE=1 SV=2	18.1128	18.0306	18.8343	19.1642	18.7286	18.5181	0.563162	1.4775	0.154187	0.0840093	FALSE
A0A0G2K5T1	CAMSAP1	Calmodulin-regulated spectrin-associated protein 1	552	T	1	0.966406	IIRTDVSPHSPEIPRTSPQAPGLVASIRSPQ	tr|A0A0G2K5T1|A0A0G2K5T1_RAT Calmodulin-regulated spectrin-associated protein 1 OS=Rattus norvegicus OX=10116 GN=Camsap1 PE=1 SV=1;sp|D3Z8E6|CAMP1_RAT Calmodulin-regulated spectrin-associated protein 1 OS=Rattus norvegicus OX=10116 GN=Camsap1 PE=1 SV=2	18.6503	18.8034	19.594	18.9645	18.4803	19.1817	-0.0550057	0.962591	0.847965	0.25985	FALSE
A0A0G2K5T1	CAMSAP1	Calmodulin-regulated spectrin-associated protein 1	552	T	2	0.966406	IIRTDVSPHSPEIPRTSPQAPGLVASIRSPQ	tr|A0A0G2K5T1|A0A0G2K5T1_RAT Calmodulin-regulated spectrin-associated protein 1 OS=Rattus norvegicus OX=10116 GN=Camsap1 PE=1 SV=1;sp|D3Z8E6|CAMP1_RAT Calmodulin-regulated spectrin-associated protein 1 OS=Rattus norvegicus OX=10116 GN=Camsap1 PE=1 SV=2	15.4092	15.6088	16.3341	16.4437	15.8941	15.6694	0.303724	1.23433	0.441583	0.162653	FALSE
A0A0G2K5T1	CAMSAP1	Calmodulin-regulated spectrin-associated protein 1	619	S	1	1	ERGEGRPRTIMAKRPSEGSQPLVRKKVTGSH	tr|A0A0G2K5T1|A0A0G2K5T1_RAT Calmodulin-regulated spectrin-associated protein 1 OS=Rattus norvegicus OX=10116 GN=Camsap1 PE=1 SV=1;sp|D3Z8E6|CAMP1_RAT Calmodulin-regulated spectrin-associated protein 1 OS=Rattus norvegicus OX=10116 GN=Camsap1 PE=1 SV=2	15.9703	15.5436	15.8312	17.2209	16.759	18.0376	1.64286	3.12285	0.00029281	0.00220359	TRUE
A0A0G2K5T1	CAMSAP1	Calmodulin-regulated spectrin-associated protein 1	727	S	1	1	PSSHDSEPWTILRQDSDSDVVDVEDAEQDFI	tr|A0A0G2K5T1|A0A0G2K5T1_RAT Calmodulin-regulated spectrin-associated protein 1 OS=Rattus norvegicus OX=10116 GN=Camsap1 PE=1 SV=1;sp|D3Z8E6|CAMP1_RAT Calmodulin-regulated spectrin-associated protein 1 OS=Rattus norvegicus OX=10116 GN=Camsap1 PE=1 SV=2	16.8611	17.412	17.6673	16.734	16.099	17.3857	-0.488469	0.712781	0.111882	0.070562	FALSE
A0A0G2K5T1	CAMSAP1	Calmodulin-regulated spectrin-associated protein 1	727	S	2	1	PSSHDSEPWTILRQDSDSDVVDVEDAEQDFI	tr|A0A0G2K5T1|A0A0G2K5T1_RAT Calmodulin-regulated spectrin-associated protein 1 OS=Rattus norvegicus OX=10116 GN=Camsap1 PE=1 SV=1;sp|D3Z8E6|CAMP1_RAT Calmodulin-regulated spectrin-associated protein 1 OS=Rattus norvegicus OX=10116 GN=Camsap1 PE=1 SV=2	18.0286	17.8759	17.8008	17.0027	16.6095	17.9176	-0.639752	0.641823	0.0472507	0.0457557	FALSE
A0A0G2K5T1	CAMSAP1	Calmodulin-regulated spectrin-associated protein 1	729	S	2	1	SHDSEPWTILRQDSDSDVVDVEDAEQDFIGE	tr|A0A0G2K5T1|A0A0G2K5T1_RAT Calmodulin-regulated spectrin-associated protein 1 OS=Rattus norvegicus OX=10116 GN=Camsap1 PE=1 SV=1;sp|D3Z8E6|CAMP1_RAT Calmodulin-regulated spectrin-associated protein 1 OS=Rattus norvegicus OX=10116 GN=Camsap1 PE=1 SV=2	18.0286	17.8759	17.8008	17.0027	16.6095	17.9176	-0.639752	0.641823	0.0472507	0.0457557	FALSE
A0A0G2K5T1	CAMSAP1	Calmodulin-regulated spectrin-associated protein 1	1126	S	1	1	TLPHSRSLPPSTHPRSPLDPGGELPEKCLFD	tr|A0A0G2K5T1|A0A0G2K5T1_RAT Calmodulin-regulated spectrin-associated protein 1 OS=Rattus norvegicus OX=10116 GN=Camsap1 PE=1 SV=1;sp|D3Z8E6|CAMP1_RAT Calmodulin-regulated spectrin-associated protein 1 OS=Rattus norvegicus OX=10116 GN=Camsap1 PE=1 SV=2	19.2088	19.4718	19.6334	18.9488	18.7162	20.2142	-0.0595185	0.959584	0.843274	0.258744	FALSE
A0A0G2K5T1	CAMSAP1	Calmodulin-regulated spectrin-associated protein 1	1346	S	1	1	GLGKPKSKPKKPRPKSVHREESCSDSGTKCS	tr|A0A0G2K5T1|A0A0G2K5T1_RAT Calmodulin-regulated spectrin-associated protein 1 OS=Rattus norvegicus OX=10116 GN=Camsap1 PE=1 SV=1;sp|D3Z8E6|CAMP1_RAT Calmodulin-regulated spectrin-associated protein 1 OS=Rattus norvegicus OX=10116 GN=Camsap1 PE=1 SV=2	17.7394	18.5303	18.0263	17.9105	18.3201	18.8036	0.331489	1.25831	0.320441	0.131412	FALSE
D4AEC2	CAMSAP2	Calmodulin-regulated spectrin-associated protein 2	450	S	1	0.999845	NAQSSTPNRGIIRSVSNEGLNNSRASKHIRK	sp|D4AEC2|CAMP2_RAT Calmodulin-regulated spectrin-associated protein 2 OS=Rattus norvegicus OX=10116 GN=Camsap2 PE=1 SV=1	19.8213	19.7865	20.1073	19.4415	19.0984	20.4087	-0.170068	0.888801	0.532292	0.185795	FALSE
D4AEC2	CAMSAP2	Calmodulin-regulated spectrin-associated protein 2	582	S	1	0.979112	QDLSLLNSNIKLSQSSPDNITDPKGALSPIT	sp|D4AEC2|CAMP2_RAT Calmodulin-regulated spectrin-associated protein 2 OS=Rattus norvegicus OX=10116 GN=Camsap2 PE=1 SV=1	19.8592	19.8635	20.2266	18.166	17.985	19.8268	-1.2384	0.423843	0.00745748	0.0185409	FALSE
D4AEC2	CAMSAP2	Calmodulin-regulated spectrin-associated protein 2	1129	S	1	1	PPEKADVSVEKFDGESDKEQFDDDQKVCCGF	sp|D4AEC2|CAMP2_RAT Calmodulin-regulated spectrin-associated protein 2 OS=Rattus norvegicus OX=10116 GN=Camsap2 PE=1 SV=1	20.4682	20.483	20.9209	19.0262	18.4387	20.6762	-1.15829	0.448042	0.0173445	0.0303841	FALSE
A0A0G2K5C0	CAMSAP3	Calmodulin-regulated spectrin-associated protein family, member 3	303	S	1	1	PDFVQAKDLPDGHAVSPRNTETVPSQNNSGS	tr|A0A0G2K5C0|A0A0G2K5C0_RAT Calmodulin-regulated spectrin-associated protein family, member 3 OS=Rattus norvegicus OX=10116 GN=Camsap3 PE=1 SV=1;tr|D3ZXQ2|D3ZXQ2_RAT Calmodulin-regulated spectrin-associated protein family, member 3 OS=Rattus norvegicus OX	16.7562	17.3683	17.1753	16.0646	15.5353	17.8824	-0.520428	0.697165	0.253008	0.112653	FALSE
A0A0G2K5C0	CAMSAP3	Calmodulin-regulated spectrin-associated protein family, member 3	320	S	1	0.889346	RNTETVPSQNNSGSSSPVFNFRHPLLSPGGP	tr|A0A0G2K5C0|A0A0G2K5C0_RAT Calmodulin-regulated spectrin-associated protein family, member 3 OS=Rattus norvegicus OX=10116 GN=Camsap3 PE=1 SV=1;tr|D3ZXQ2|D3ZXQ2_RAT Calmodulin-regulated spectrin-associated protein family, member 3 OS=Rattus norvegicus OX	15.6058	15.9935	16.6257	15.3289	15.0152	15.8191	-0.601889	0.658891	0.0584017	0.0502736	FALSE
A0A0G2K5C0	CAMSAP3	Calmodulin-regulated spectrin-associated protein family, member 3	400	S	1	0.965607	DVDVVMGDPVLLRSVSSDSLGPPRPALTSSR	tr|A0A0G2K5C0|A0A0G2K5C0_RAT Calmodulin-regulated spectrin-associated protein family, member 3 OS=Rattus norvegicus OX=10116 GN=Camsap3 PE=1 SV=1;tr|D3ZXQ2|D3ZXQ2_RAT Calmodulin-regulated spectrin-associated protein family, member 3 OS=Rattus norvegicus OX	17.8539	18.3306	18.4947	16.787	16.6062	18.5511	-0.826225	0.564003	0.0588819	0.0504525	FALSE
A0A0G2K5C0	CAMSAP3	Calmodulin-regulated spectrin-associated protein family, member 3	737	S	1	1	AASPSPARRAPAARRSPGPGPSPTPRSPKHA	tr|A0A0G2K5C0|A0A0G2K5C0_RAT Calmodulin-regulated spectrin-associated protein family, member 3 OS=Rattus norvegicus OX=10116 GN=Camsap3 PE=1 SV=1;tr|D3ZXQ2|D3ZXQ2_RAT Calmodulin-regulated spectrin-associated protein family, member 3 OS=Rattus norvegicus OX	14.1658	14.1893	14.4239	13.8737	15.7833	14.1884	0.440924	1.35747	0.470407	0.170285	FALSE
A0A0G2K5C0	CAMSAP3	Calmodulin-regulated spectrin-associated protein family, member 3	782	S	1	0.98268	TPPHDVDSLPHLRKFSPSQVPVQTRSSILLS	tr|A0A0G2K5C0|A0A0G2K5C0_RAT Calmodulin-regulated spectrin-associated protein family, member 3 OS=Rattus norvegicus OX=10116 GN=Camsap3 PE=1 SV=1;tr|D3ZXQ2|D3ZXQ2_RAT Calmodulin-regulated spectrin-associated protein family, member 3 OS=Rattus norvegicus OX	16.3876	17.7369	17.7544	15.9028	16.3083	17.2201	-0.730484	0.602702	0.104679	0.0680716	FALSE
P97536	CAND1	Cullin-associated NEDD8-dissociated protein 1	1220	S	1	0.815453	NPELAAIFESIQKDSSSTNLESMDTS_____	sp|P97536|CAND1_RAT Cullin-associated NEDD8-dissociated protein 1 OS=Rattus norvegicus OX=10116 GN=Cand1 PE=1 SV=1	15.9816	15.7429	15.7276	15.3313	14.8661	16.1405	-0.285978	0.820185	0.323273	0.132315	FALSE
P35565	CANX	Calnexin	553	S	1	1	GDEEEEEEKLEEKQKSDAEEDGGTGSQDEED	sp|P35565|CALX_RAT Calnexin OS=Rattus norvegicus OX=10116 GN=Canx PE=1 SV=1	21.4046	21.4985	21.6509	21.075	20.7874	21.6527	-0.260884	0.834576	0.287993	0.122705	FALSE
P35565	CANX	Calnexin	553	S	2	1	GDEEEEEEKLEEKQKSDAEEDGGTGSQDEED	sp|P35565|CALX_RAT Calnexin OS=Rattus norvegicus OX=10116 GN=Canx PE=1 SV=1	25.2735	25.3065	24.8532	25.7885	25.4164	25.3371	0.454982	1.37077	0.21883	0.10304	FALSE
P35565	CANX	Calnexin	553	S	3	1	GDEEEEEEKLEEKQKSDAEEDGGTGSQDEED	sp|P35565|CALX_RAT Calnexin OS=Rattus norvegicus OX=10116 GN=Canx PE=1 SV=1	20.8271	20.7282	20.2419	21.3345	20.7434	20.979	0.505281	1.4194	0.16727	0.0877421	FALSE
P35565	CANX	Calnexin	561	T	1	1	KLEEKQKSDAEEDGGTGSQDEEDSKPKAEED	sp|P35565|CALX_RAT Calnexin OS=Rattus norvegicus OX=10116 GN=Canx PE=1 SV=1	17.6262	17.7416	17.6214	17.3359	16.6825	18.3532	-0.120458	0.919895	0.696192	0.226034	FALSE
P35565	CANX	Calnexin	561	T	2	1	KLEEKQKSDAEEDGGTGSQDEEDSKPKAEED	sp|P35565|CALX_RAT Calnexin OS=Rattus norvegicus OX=10116 GN=Canx PE=1 SV=1	23.8208	23.691	23.6925	24.3289	23.8016	24.1219	0.434735	1.35166	0.154662	0.0841096	FALSE
P35565	CANX	Calnexin	561	T	3	1	KLEEKQKSDAEEDGGTGSQDEEDSKPKAEED	sp|P35565|CALX_RAT Calnexin OS=Rattus norvegicus OX=10116 GN=Canx PE=1 SV=1	20.8271	20.7282	20.2419	21.3345	20.7434	20.979	0.505281	1.4194	0.16727	0.0877421	FALSE
P35565	CANX	Calnexin	563	S	1	1	EEKQKSDAEEDGGTGSQDEEDSKPKAEEDEI	sp|P35565|CALX_RAT Calnexin OS=Rattus norvegicus OX=10116 GN=Canx PE=1 SV=1	25.9931	25.835	26.2751	25.5358	25.0102	26.2769	-0.341322	0.789318	0.219043	0.10308	FALSE
P35565	CANX	Calnexin	563	S	2	1	EEKQKSDAEEDGGTGSQDEEDSKPKAEEDEI	sp|P35565|CALX_RAT Calnexin OS=Rattus norvegicus OX=10116 GN=Canx PE=1 SV=1	25.4474	25.4272	25.1148	25.9422	25.5154	25.5683	0.430931	1.3481	0.211103	0.100769	FALSE
P35565	CANX	Calnexin	563	S	3	1	EEKQKSDAEEDGGTGSQDEEDSKPKAEEDEI	sp|P35565|CALX_RAT Calnexin OS=Rattus norvegicus OX=10116 GN=Canx PE=1 SV=1	20.8271	20.7282	20.2419	21.3345	20.7434	20.979	0.505281	1.4194	0.16727	0.0877421	FALSE
P35565	CANX	Calnexin	582	S	1	1	EDSKPKAEEDEILNRSPRNRKPRRE______	sp|P35565|CALX_RAT Calnexin OS=Rattus norvegicus OX=10116 GN=Canx PE=1 SV=1	26.2391	26.191	26.252	24.0025	23.3695	26.6071	-1.48228	0.357924	0.034441	0.0403949	FALSE
Q08163	CAP1	Adenylyl cyclase-associated protein 1	307	S	1	0.941757	VRSGPKPFSAPKPQTSPSPKPATKKEPALLE	sp|Q08163|CAP1_RAT Adenylyl cyclase-associated protein 1 OS=Rattus norvegicus OX=10116 GN=Cap1 PE=1 SV=3	18.4722	18.9293	19.6564	18.7614	18.4723	18.9411	-0.209005	0.865134	0.507286	0.17957	FALSE
Q5M9G3	CAPRIN1	Caprin-1	304	S	1	0.850892	STEYVNRQFMAETQFSSGEKEQVDEWAVETV	sp|Q5M9G3|CAPR1_RAT Caprin-1 OS=Rattus norvegicus OX=10116 GN=Caprin1 PE=1 SV=2;tr|A0A0G2K8H0|A0A0G2K8H0_RAT Caprin-1 OS=Rattus norvegicus OX=10116 GN=Caprin1 PE=1 SV=1	18.1803	18.8062	19.3625	17.7324	17.3433	18.5318	-0.828449	0.563134	0.0257856	0.0365541	FALSE
B2GUZ5	CAPZA1	F-actin-capping protein subunit alpha-1	9	S	1	1	_______MADFEDRVSDEEKVRIAAKFITHA	sp|B2GUZ5|CAZA1_RAT F-actin-capping protein subunit alpha-1 OS=Rattus norvegicus OX=10116 GN=Capza1 PE=1 SV=1	18.4246	18.1362	18.3425	16.0283	14.7068	18.6851	-1.74228	0.298897	0.0368177	0.0416786	FALSE
Q3T1K5	CAPZA2	F-actin-capping protein subunit alpha-2	9	S	1	1	_______MADLEEQLSDEEKVRIAAKFIIHA	sp|Q3T1K5|CAZA2_RAT F-actin-capping protein subunit alpha-2 OS=Rattus norvegicus OX=10116 GN=Capza2 PE=1 SV=1	19.8429	19.705	19.9028	17.3033	16.1977	20.153	-1.84683	0.278002	0.0296842	0.0385159	FALSE
A2IBE0	CAR14	Carbonic anhydrase 14	325	S	1	0.999928	FIAQKIRRKRLGNRKSVVFTSARATTEA___	tr|A2IBE0|A2IBE0_RAT Carbonic anhydrase 14 OS=Rattus norvegicus OX=10116 GN=Car14 PE=1 SV=1	15.6559	15.7947	16.0828	15.2923	15.0835	16.4873	-0.138018	0.908767	0.63589	0.211196	FALSE
A0A0G2K7B9	CAR8	Carbonic anhydrase 8	64	S	1	0.974946	QSPINLNSREARYDPSLLDVRLSPNYVVCRD	tr|A0A0G2K7B9|A0A0G2K7B9_RAT Carbonic anhydrase 8 OS=Rattus norvegicus OX=10116 GN=Car8 PE=1 SV=1;sp|Q5PPN4|CAH8_RAT Carbonic anhydrase-related protein OS=Rattus norvegicus OX=10116 GN=Ca8 PE=1 SV=3	17.76	18.0486	18.755	16.3557	16.5199	18.5767	-0.951661	0.517037	0.0700342	0.0549969	FALSE
Q9WU49	CARHSP1	Calcium-regulated heat stable protein 1	30	S	1	1	QTSIGLLDTPRARDRSPSPLRGNVVPSPLPT	sp|Q9WU49|CHSP1_RAT Calcium-regulated heat stable protein 1 OS=Rattus norvegicus OX=10116 GN=Carhsp1 PE=1 SV=1	22.7195	22.6557	23.1076	21.8461	21.2968	23.0616	-0.674014	0.626761	0.0629779	0.0520686	FALSE
Q9WU49	CARHSP1	Calcium-regulated heat stable protein 1	30	S	2	1	QTSIGLLDTPRARDRSPSPLRGNVVPSPLPT	sp|Q9WU49|CHSP1_RAT Calcium-regulated heat stable protein 1 OS=Rattus norvegicus OX=10116 GN=Carhsp1 PE=1 SV=1	23.3542	23.4274	23.362	24.0755	23.756	23.9198	0.621337	1.5383	0.0525201	0.0479741	FALSE
Q9WU49	CARHSP1	Calcium-regulated heat stable protein 1	32	S	1	1	SIGLLDTPRARDRSPSPLRGNVVPSPLPTRR	sp|Q9WU49|CHSP1_RAT Calcium-regulated heat stable protein 1 OS=Rattus norvegicus OX=10116 GN=Carhsp1 PE=1 SV=1	20.6889	20.3895	20.8961	19.8858	19.1603	21.0775	-0.531568	0.691803	0.152249	0.0833709	FALSE
Q9WU49	CARHSP1	Calcium-regulated heat stable protein 1	32	S	2	1	SIGLLDTPRARDRSPSPLRGNVVPSPLPTRR	sp|Q9WU49|CHSP1_RAT Calcium-regulated heat stable protein 1 OS=Rattus norvegicus OX=10116 GN=Carhsp1 PE=1 SV=1	23.3542	23.4274	23.362	24.0755	23.756	23.9198	0.621337	1.5383	0.0525201	0.0479741	FALSE
Q9WU49	CARHSP1	Calcium-regulated heat stable protein 1	41	S	1	0.999817	ARDRSPSPLRGNVVPSPLPTRRTRTFSATVR	sp|Q9WU49|CHSP1_RAT Calcium-regulated heat stable protein 1 OS=Rattus norvegicus OX=10116 GN=Carhsp1 PE=1 SV=1	21.7437	21.8335	21.9325	19.0687	18.9255	21.3409	-1.97283	0.254754	0.00254121	0.00917866	TRUE
Q9WU49	CARHSP1	Calcium-regulated heat stable protein 1	52	S	1	0.948665	NVVPSPLPTRRTRTFSATVRASQGPVYKGVC	sp|Q9WU49|CHSP1_RAT Calcium-regulated heat stable protein 1 OS=Rattus norvegicus OX=10116 GN=Carhsp1 PE=1 SV=1	18.8499	19.8511	20.5422	18.5664	18.1534	20.2553	-0.670613	0.62824	0.192126	0.0951185	FALSE
Q9WU49	CARHSP1	Calcium-regulated heat stable protein 1	58	S	1	1	LPTRRTRTFSATVRASQGPVYKGVCKCFCRS	sp|Q9WU49|CHSP1_RAT Calcium-regulated heat stable protein 1 OS=Rattus norvegicus OX=10116 GN=Carhsp1 PE=1 SV=1	18.0937	18.565	18.9995	19.1264	18.5283	19.4265	0.559748	1.47401	0.0679775	0.0540494	FALSE
F1M0N7	CARMIL1	Capping protein regulator and myosin 1 linker 1	920	T	1	0.813653	LTEVEKLEDLDTCMMTPKSKRKSIHSRMLRP	tr|F1M0N7|F1M0N7_RAT Capping protein regulator and myosin 1 linker 1 OS=Rattus norvegicus OX=10116 GN=Carmil1 PE=1 SV=2;tr|A0A0G2JXG7|A0A0G2JXG7_RAT Capping protein regulator and myosin 1 linker 1 OS=Rattus norvegicus OX=10116 GN=Carmil1 PE=1 SV=1	14.5398	16.0239	15.4513	14.7627	14.2667	15.7481	-0.327089	0.797143	0.420438	0.157219	FALSE
F1M0N7	CARMIL1	Capping protein regulator and myosin 1 linker 1	972	S	1	0.984881	IEDPPFPSVRQEKRSSGLISELPSEEGRRLE	tr|F1M0N7|F1M0N7_RAT Capping protein regulator and myosin 1 linker 1 OS=Rattus norvegicus OX=10116 GN=Carmil1 PE=1 SV=2;tr|A0A0G2JXG7|A0A0G2JXG7_RAT Capping protein regulator and myosin 1 linker 1 OS=Rattus norvegicus OX=10116 GN=Carmil1 PE=1 SV=1	17.7711	18.1011	18.6664	17.6211	17.351	18.9207	-0.129904	0.913892	0.697754	0.22641	FALSE
F1M0N7	CARMIL1	Capping protein regulator and myosin 1 linker 1	1103	S	1	0.99993	VLMTEELSSPKGAVRSPPVDTARKEIKAAEH	tr|F1M0N7|F1M0N7_RAT Capping protein regulator and myosin 1 linker 1 OS=Rattus norvegicus OX=10116 GN=Carmil1 PE=1 SV=2;tr|A0A0G2JXG7|A0A0G2JXG7_RAT Capping protein regulator and myosin 1 linker 1 OS=Rattus norvegicus OX=10116 GN=Carmil1 PE=1 SV=1	17.4972	17.9085	17.7469	17.5921	17.3979	18.3186	0.137392	1.09991	0.590239	0.200177	FALSE
F1M0N7	CARMIL1	Capping protein regulator and myosin 1 linker 1	1289	S	1	0.995124	PQKPRTASKPEDTPDSPSGPSSPKVALLPPI	tr|F1M0N7|F1M0N7_RAT Capping protein regulator and myosin 1 linker 1 OS=Rattus norvegicus OX=10116 GN=Carmil1 PE=1 SV=2;tr|A0A0G2JXG7|A0A0G2JXG7_RAT Capping protein regulator and myosin 1 linker 1 OS=Rattus norvegicus OX=10116 GN=Carmil1 PE=1 SV=1	18.1616	18.3592	18.608	17.6547	17.0053	18.3685	-0.614723	0.653055	0.0437902	0.0443706	FALSE
F1M0N7	CARMIL1	Capping protein regulator and myosin 1 linker 1	1289	S	2	0.995124	PQKPRTASKPEDTPDSPSGPSSPKVALLPPI	tr|F1M0N7|F1M0N7_RAT Capping protein regulator and myosin 1 linker 1 OS=Rattus norvegicus OX=10116 GN=Carmil1 PE=1 SV=2;tr|A0A0G2JXG7|A0A0G2JXG7_RAT Capping protein regulator and myosin 1 linker 1 OS=Rattus norvegicus OX=10116 GN=Carmil1 PE=1 SV=1	19.3941	19.6467	20.0616	20.7268	20.2949	19.9941	0.723217	1.65086	0.0766558	0.057549	FALSE
F1M0N7	CARMIL1	Capping protein regulator and myosin 1 linker 1	1291	S	2	0.826518	KPRTASKPEDTPDSPSGPSSPKVALLPPILK	tr|F1M0N7|F1M0N7_RAT Capping protein regulator and myosin 1 linker 1 OS=Rattus norvegicus OX=10116 GN=Carmil1 PE=1 SV=2;tr|A0A0G2JXG7|A0A0G2JXG7_RAT Capping protein regulator and myosin 1 linker 1 OS=Rattus norvegicus OX=10116 GN=Carmil1 PE=1 SV=1	16.4153	16.6883	17.0326	17.7667	17.0931	16.9958	0.658558	1.5785	0.0935655	0.0639303	FALSE
F1M0N7	CARMIL1	Capping protein regulator and myosin 1 linker 1	1295	S	1	0.989598	ASKPEDTPDSPSGPSSPKVALLPPILKKVSL	tr|F1M0N7|F1M0N7_RAT Capping protein regulator and myosin 1 linker 1 OS=Rattus norvegicus OX=10116 GN=Carmil1 PE=1 SV=2;tr|A0A0G2JXG7|A0A0G2JXG7_RAT Capping protein regulator and myosin 1 linker 1 OS=Rattus norvegicus OX=10116 GN=Carmil1 PE=1 SV=1	20.6232	20.6995	21.5153	20.8388	20.3167	21.3669	-0.0197398	0.986411	0.945056	0.280316	FALSE
F1M0N7	CARMIL1	Capping protein regulator and myosin 1 linker 1	1295	S	2	0.989598	ASKPEDTPDSPSGPSSPKVALLPPILKKVSL	tr|F1M0N7|F1M0N7_RAT Capping protein regulator and myosin 1 linker 1 OS=Rattus norvegicus OX=10116 GN=Carmil1 PE=1 SV=2;tr|A0A0G2JXG7|A0A0G2JXG7_RAT Capping protein regulator and myosin 1 linker 1 OS=Rattus norvegicus OX=10116 GN=Carmil1 PE=1 SV=1	18.6951	18.9714	19.4364	20.0475	19.7204	19.2694	0.730186	1.65885	0.088054	0.0619891	FALSE
F1M0N7	CARMIL1	Capping protein regulator and myosin 1 linker 1	1361	S	2	0.871532	KQRNLGKDGHQGSKSSDSGEEAEKEFIFV__	tr|F1M0N7|F1M0N7_RAT Capping protein regulator and myosin 1 linker 1 OS=Rattus norvegicus OX=10116 GN=Carmil1 PE=1 SV=2;tr|A0A0G2JXG7|A0A0G2JXG7_RAT Capping protein regulator and myosin 1 linker 1 OS=Rattus norvegicus OX=10116 GN=Carmil1 PE=1 SV=1	17.8867	18.383	17.631	18.921	18.1859	18.6087	0.690344	1.61367	0.0686969	0.0543429	FALSE
F1M0N7	CARMIL1	Capping protein regulator and myosin 1 linker 1	1363	S	1	0.999975	RNLGKDGHQGSKSSDSGEEAEKEFIFV____	tr|F1M0N7|F1M0N7_RAT Capping protein regulator and myosin 1 linker 1 OS=Rattus norvegicus OX=10116 GN=Carmil1 PE=1 SV=2;tr|A0A0G2JXG7|A0A0G2JXG7_RAT Capping protein regulator and myosin 1 linker 1 OS=Rattus norvegicus OX=10116 GN=Carmil1 PE=1 SV=1	20.7375	21.1863	20.9859	20.0164	19.3556	21.2485	-0.677649	0.625183	0.0750115	0.0569423	FALSE
F1M0N7	CARMIL1	Capping protein regulator and myosin 1 linker 1	1363	S	2	0.999975	RNLGKDGHQGSKSSDSGEEAEKEFIFV____	tr|F1M0N7|F1M0N7_RAT Capping protein regulator and myosin 1 linker 1 OS=Rattus norvegicus OX=10116 GN=Carmil1 PE=1 SV=2;tr|A0A0G2JXG7|A0A0G2JXG7_RAT Capping protein regulator and myosin 1 linker 1 OS=Rattus norvegicus OX=10116 GN=Carmil1 PE=1 SV=1	17.8867	18.383	17.631	18.921	18.1859	18.6087	0.690344	1.61367	0.0686969	0.0543429	FALSE
G3V9K0	CARS	Cysteinyl-tRNA synthetase	307	S	1	0.99535	GDQKALQEGEGDLSISADRLSEKRSPNDFAL	tr|G3V9K0|G3V9K0_RAT Cysteinyl-tRNA synthetase OS=Rattus norvegicus OX=10116 GN=Cars PE=1 SV=1	18.8753	18.9342	18.8547	17.3014	16.5385	19.1447	-1.1411	0.453415	0.0339706	0.0402073	FALSE
G3V9K0	CARS	Cysteinyl-tRNA synthetase	698	Y	3	0.999893	MKTPPSEMFRSETDKYSKFDENGLPTHDTEG	tr|G3V9K0|G3V9K0_RAT Cysteinyl-tRNA synthetase OS=Rattus norvegicus OX=10116 GN=Cars PE=1 SV=1	19.6658	19.2817	18.7081	17.8849	17.5057	19.3896	-0.87308	0.54598	0.0699608	0.0549612	FALSE
G3V793	CASC3	Protein CASC3	34	S	1	0.998754	GASGSDSGSPARGGGSCSGSAGGGGSGSLPS	tr|G3V793|G3V793_RAT Protein CASC3 OS=Rattus norvegicus OX=10116 GN=Casc3 PE=1 SV=2;sp|Q8K3X0|CASC3_RAT Protein CASC3 OS=Rattus norvegicus OX=10116 GN=Casc3 PE=1 SV=1	16.4867	16.7551	16.3535	16.92	17.064	17.0858	0.576893	1.49163	0.0883692	0.0621092	FALSE
G3V793	CASC3	Protein CASC3	34	S	2	0.998754	GASGSDSGSPARGGGSCSGSAGGGGSGSLPS	tr|G3V793|G3V793_RAT Protein CASC3 OS=Rattus norvegicus OX=10116 GN=Casc3 PE=1 SV=2;sp|Q8K3X0|CASC3_RAT Protein CASC3 OS=Rattus norvegicus OX=10116 GN=Casc3 PE=1 SV=1	16.1406	15.9328	15.0751	15.5847	15.3879	16.0307	0.037005	1.02598	0.921165	0.275321	FALSE
G3V793	CASC3	Protein CASC3	38	S	1	0.987358	SDSGSPARGGGSCSGSAGGGGSGSLPSQRGG	tr|G3V793|G3V793_RAT Protein CASC3 OS=Rattus norvegicus OX=10116 GN=Casc3 PE=1 SV=2;sp|Q8K3X0|CASC3_RAT Protein CASC3 OS=Rattus norvegicus OX=10116 GN=Casc3 PE=1 SV=1	13.0818	11.8376	12.6051	12.586	12.5996	11.9961	-0.028868	0.980189	0.951374	0.281592	FALSE
G3V793	CASC3	Protein CASC3	38	S	2	0.987358	SDSGSPARGGGSCSGSAGGGGSGSLPSQRGG	tr|G3V793|G3V793_RAT Protein CASC3 OS=Rattus norvegicus OX=10116 GN=Casc3 PE=1 SV=2;sp|Q8K3X0|CASC3_RAT Protein CASC3 OS=Rattus norvegicus OX=10116 GN=Casc3 PE=1 SV=1	17.3539	16.5039	15.4235	15.7457	15.3862	17.0524	-0.280243	0.823452	0.615928	0.206408	FALSE
G3V793	CASC3	Protein CASC3	44	S	1	0.997947	ARGGGSCSGSAGGGGSGSLPSQRGGRGGGLH	tr|G3V793|G3V793_RAT Protein CASC3 OS=Rattus norvegicus OX=10116 GN=Casc3 PE=1 SV=2;sp|Q8K3X0|CASC3_RAT Protein CASC3 OS=Rattus norvegicus OX=10116 GN=Casc3 PE=1 SV=1	18.2564	18.4437	18.2976	17.8889	17.9186	18.2373	-0.23219	0.851342	0.390522	0.149608	FALSE
G3V793	CASC3	Protein CASC3	44	S	2	0.997947	ARGGGSCSGSAGGGGSGSLPSQRGGRGGGLH	tr|G3V793|G3V793_RAT Protein CASC3 OS=Rattus norvegicus OX=10116 GN=Casc3 PE=1 SV=2;sp|Q8K3X0|CASC3_RAT Protein CASC3 OS=Rattus norvegicus OX=10116 GN=Casc3 PE=1 SV=1	17.8712	17.2465	16.2598	16.6675	16.3871	17.6302	-0.145505	0.904063	0.758713	0.240148	FALSE
G3V793	CASC3	Protein CASC3	115	S	1	1	EEEYSEEENSKVELKSEANDAADSSAKEKGE	tr|G3V793|G3V793_RAT Protein CASC3 OS=Rattus norvegicus OX=10116 GN=Casc3 PE=1 SV=2;sp|Q8K3X0|CASC3_RAT Protein CASC3 OS=Rattus norvegicus OX=10116 GN=Casc3 PE=1 SV=1	20.3718	20.4917	20.804	19.8129	18.9777	21.3686	-0.417357	0.748795	0.329768	0.133884	FALSE
G3V793	CASC3	Protein CASC3	140	T	1	0.883392	AKEKGEEKPESKGTVTGERQSGDGQESTEPV	tr|G3V793|G3V793_RAT Protein CASC3 OS=Rattus norvegicus OX=10116 GN=Casc3 PE=1 SV=2;sp|Q8K3X0|CASC3_RAT Protein CASC3 OS=Rattus norvegicus OX=10116 GN=Casc3 PE=1 SV=1	16.2248	16.137	15.8773	15.1837	14.8078	16.3576	-0.544621	0.685572	0.118936	0.0729427	FALSE
G3V793	CASC3	Protein CASC3	145	S	1	1	EEKPESKGTVTGERQSGDGQESTEPVENKVG	tr|G3V793|G3V793_RAT Protein CASC3 OS=Rattus norvegicus OX=10116 GN=Casc3 PE=1 SV=2;sp|Q8K3X0|CASC3_RAT Protein CASC3 OS=Rattus norvegicus OX=10116 GN=Casc3 PE=1 SV=1	23.3101	23.2103	23.2346	22.7029	22.3079	23.3062	-0.393889	0.761075	0.142404	0.0805174	FALSE
G3V793	CASC3	Protein CASC3	145	S	2	1	EEKPESKGTVTGERQSGDGQESTEPVENKVG	tr|G3V793|G3V793_RAT Protein CASC3 OS=Rattus norvegicus OX=10116 GN=Casc3 PE=1 SV=2;sp|Q8K3X0|CASC3_RAT Protein CASC3 OS=Rattus norvegicus OX=10116 GN=Casc3 PE=1 SV=1	19.3731	18.9314	18.9685	19.378	19.0449	19.2157	0.207274	1.1545	0.515945	0.18177	FALSE
G3V793	CASC3	Protein CASC3	151	S	2	0.87151	KGTVTGERQSGDGQESTEPVENKVGKKGPKH	tr|G3V793|G3V793_RAT Protein CASC3 OS=Rattus norvegicus OX=10116 GN=Casc3 PE=1 SV=2;sp|Q8K3X0|CASC3_RAT Protein CASC3 OS=Rattus norvegicus OX=10116 GN=Casc3 PE=1 SV=1	18.4008	17.9094	18.0323	18.3946	18.0182	18.2494	0.191958	1.14231	0.541443	0.188013	FALSE
G3V793	CASC3	Protein CASC3	262	S	1	1	PDDIKPRRIRKPRFGSPPQRDPNWIGDRSSK	tr|G3V793|G3V793_RAT Protein CASC3 OS=Rattus norvegicus OX=10116 GN=Casc3 PE=1 SV=2;sp|Q8K3X0|CASC3_RAT Protein CASC3 OS=Rattus norvegicus OX=10116 GN=Casc3 PE=1 SV=1	20.7514	20.9685	21.6029	20.0843	19.5901	21.1704	-0.74057	0.598503	0.0429835	0.044073	FALSE
D3ZW58	CASC4	Cancer susceptibility 4	365	S	1	0.999996	DFHKLKQSRFFDENESPVDPQHGSKLADYNG	tr|D3ZW58|D3ZW58_RAT Cancer susceptibility 4 OS=Rattus norvegicus OX=10116 GN=Casc4 PE=4 SV=3	15.8259	16.4503	16.2321	14.8751	14.0263	16.9002	-0.816878	0.567669	0.142699	0.080569	FALSE
A0A0G2JVI6	CASK	Calcium/calmodulin dependent serine protein kinase	313	S	1	0.967548	FNARRKLKGAVLAAVSSHKFNSFYGDPPEEL	tr|A0A0G2JVI6|A0A0G2JVI6_RAT Calcium/calmodulin dependent serine protein kinase OS=Rattus norvegicus OX=10116 GN=Cask PE=1 SV=1;tr|A0A0G2K2L8|A0A0G2K2L8_RAT Peripheral plasma membrane protein CASK-like OS=Rattus norvegicus OX=10116 GN=LOC100910506 PE=1 SV=	18.3913	18.613	18.6943	18.3938	17.909	18.9549	-0.0615896	0.958208	0.799885	0.249321	FALSE
A0A0G2JVI6	CASK	Calcium/calmodulin dependent serine protein kinase	582	S	1	0.999119	IVPSYRTQSSSCERDSPSTSRQSPANGHSST	tr|A0A0G2JVI6|A0A0G2JVI6_RAT Calcium/calmodulin dependent serine protein kinase OS=Rattus norvegicus OX=10116 GN=Cask PE=1 SV=1;tr|D4A8M2|D4A8M2_RAT Uncharacterized protein OS=Rattus norvegicus OX=10116 PE=4 SV=2;tr|A0A0G2K2L8|A0A0G2K2L8_RAT Peripheral pla	17.9979	18.2703	19.0883	17.1189	17.1059	18.2116	-0.887958	0.540378	0.0217396	0.0341476	FALSE
D3ZE17	CASKIN1	Caskin-1	790	S	1	1	SHFTPPQTPTKAQPGSPQALGGPHGPATAKV	tr|D3ZE17|D3ZE17_RAT Caskin-1 OS=Rattus norvegicus OX=10116 GN=Caskin1 PE=1 SV=2;sp|Q8VHK2|CSKI1_RAT Caskin-1 OS=Rattus norvegicus OX=10116 GN=Caskin1 PE=1 SV=1	19.6662	19.8101	19.5364	18.5612	18.3143	19.2057	-0.891737	0.538965	0.0070508	0.0179535	FALSE
D3ZE17	CASKIN1	Caskin-1	827	S	1	0.824386	LPPTDRPMSPRSLPQSPTHRGFAYVLPQPVE	tr|D3ZE17|D3ZE17_RAT Caskin-1 OS=Rattus norvegicus OX=10116 GN=Caskin1 PE=1 SV=2;sp|Q8VHK2|CSKI1_RAT Caskin-1 OS=Rattus norvegicus OX=10116 GN=Caskin1 PE=1 SV=1	14.7465	14.7412	15.1716	15.5233	15.2964	16.1071	0.841237	1.79159	0.00704413	0.0179452	FALSE
D3ZE17	CASKIN1	Caskin-1	1258	S	1	1	SPTPASKKVPLPGPGSPEVKRAHGTPPPVSP	tr|D3ZE17|D3ZE17_RAT Caskin-1 OS=Rattus norvegicus OX=10116 GN=Caskin1 PE=1 SV=2;sp|Q8VHK2|CSKI1_RAT Caskin-1 OS=Rattus norvegicus OX=10116 GN=Caskin1 PE=1 SV=1	18.2702	19.047	18.9811	16.957	16.7079	18.6208	-1.25216	0.419818	0.0104047	0.0225544	FALSE
D4A9T0	CASKIN2	Cask-interacting protein 2	371	S	1	0.913943	LPSAPTLLRPSFSRISQPSADDPLPSLTYGQ	tr|D4A9T0|D4A9T0_RAT Cask-interacting protein 2 OS=Rattus norvegicus OX=10116 GN=Caskin2 PE=1 SV=1	13.9991	14.9445	15.2697	13.9677	13.8605	15.2416	-0.295753	0.814647	0.430232	0.159683	FALSE
D4A9T0	CASKIN2	Cask-interacting protein 2	403	S	1	0.998105	PRVGLSPDSPAGDRNSVGSEGSVGSIRSAGS	tr|D4A9T0|D4A9T0_RAT Cask-interacting protein 2 OS=Rattus norvegicus OX=10116 GN=Caskin2 PE=1 SV=1	17.8024	18.0886	18.2658	16.3575	16.0476	18.3052	-1.06338	0.478511	0.0327246	0.039777	FALSE
D4A9T0	CASKIN2	Cask-interacting protein 2	403	S	2	0.998105	PRVGLSPDSPAGDRNSVGSEGSVGSIRSAGS	tr|D4A9T0|D4A9T0_RAT Cask-interacting protein 2 OS=Rattus norvegicus OX=10116 GN=Caskin2 PE=1 SV=1	18.591	18.5709	18.6192	18.6751	18.3557	18.7268	0.0776005	1.05526	0.765414	0.24159	FALSE
D4A9T0	CASKIN2	Cask-interacting protein 2	406	S	2	0.999237	GLSPDSPAGDRNSVGSEGSVGSIRSAGSGQS	tr|D4A9T0|D4A9T0_RAT Cask-interacting protein 2 OS=Rattus norvegicus OX=10116 GN=Caskin2 PE=1 SV=1	18.591	18.5709	18.6192	18.6751	18.3557	18.7268	0.0776005	1.05526	0.765414	0.24159	FALSE
D4A9T0	CASKIN2	Cask-interacting protein 2	471	S	1	1	SPADNLSHRPLASYRSGEIFTQDVRPEQLLE	tr|D4A9T0|D4A9T0_RAT Cask-interacting protein 2 OS=Rattus norvegicus OX=10116 GN=Caskin2 PE=1 SV=1	17.5131	18.5907	18.7212	17.366	17.4951	18.6916	-0.338676	0.790767	0.376333	0.145947	FALSE
D4A9T0	CASKIN2	Cask-interacting protein 2	694	S	1	0.998863	MAGGGPEPLPLPPARSPSQESIGARSRGSGH	tr|D4A9T0|D4A9T0_RAT Cask-interacting protein 2 OS=Rattus norvegicus OX=10116 GN=Caskin2 PE=1 SV=1	19.404	19.5391	19.6643	18.9252	18.7641	19.7072	-0.318232	0.802052	0.216439	0.102398	FALSE
D4A9T0	CASKIN2	Cask-interacting protein 2	694	S	2	0.998863	MAGGGPEPLPLPPARSPSQESIGARSRGSGH	tr|D4A9T0|D4A9T0_RAT Cask-interacting protein 2 OS=Rattus norvegicus OX=10116 GN=Caskin2 PE=1 SV=1	18.5435	18.6348	18.5063	19.1012	19.0539	19.1846	0.637122	1.55522	0.0463032	0.0454197	FALSE
D4A9T0	CASKIN2	Cask-interacting protein 2	696	S	1	0.886912	GGGPEPLPLPPARSPSQESIGARSRGSGHSQ	tr|D4A9T0|D4A9T0_RAT Cask-interacting protein 2 OS=Rattus norvegicus OX=10116 GN=Caskin2 PE=1 SV=1	17.8368	17.7151	17.9618	17.1974	17.012	18.2437	-0.268105	0.830409	0.339494	0.136491	FALSE
D4A9T0	CASKIN2	Cask-interacting protein 2	699	S	1	0.999999	PEPLPLPPARSPSQESIGARSRGSGHSQGQP	tr|D4A9T0|D4A9T0_RAT Cask-interacting protein 2 OS=Rattus norvegicus OX=10116 GN=Caskin2 PE=1 SV=1	18.548	18.0565	18.4117	17.756	17.0359	18.9956	-0.324201	0.798741	0.386148	0.148523	FALSE
D4A9T0	CASKIN2	Cask-interacting protein 2	699	S	2	0.999999	PEPLPLPPARSPSQESIGARSRGSGHSQGQP	tr|D4A9T0|D4A9T0_RAT Cask-interacting protein 2 OS=Rattus norvegicus OX=10116 GN=Caskin2 PE=1 SV=1	18.5435	18.6348	18.5063	19.1012	19.0539	19.1846	0.637122	1.55522	0.0463032	0.0454197	FALSE
D4A9T0	CASKIN2	Cask-interacting protein 2	704	S	1	0.977268	LPPARSPSQESIGARSRGSGHSQGQPGSQPN	tr|D4A9T0|D4A9T0_RAT Cask-interacting protein 2 OS=Rattus norvegicus OX=10116 GN=Caskin2 PE=1 SV=1	16.6615	16.5407	16.7462	16.9149	16.4898	16.7767	0.163071	1.11967	0.556315	0.191711	FALSE
D4A9T0	CASKIN2	Cask-interacting protein 2	704	S	2	0.977268	LPPARSPSQESIGARSRGSGHSQGQPGSQPN	tr|D4A9T0|D4A9T0_RAT Cask-interacting protein 2 OS=Rattus norvegicus OX=10116 GN=Caskin2 PE=1 SV=1	11.7623	12.6343	11.983	13.4648	13.0119	12.9731	1.1088	2.15667	0.0138838	0.0269817	FALSE
D4A9T0	CASKIN2	Cask-interacting protein 2	707	S	1	0.994537	ARSPSQESIGARSRGSGHSQGQPGSQPNAGE	tr|D4A9T0|D4A9T0_RAT Cask-interacting protein 2 OS=Rattus norvegicus OX=10116 GN=Caskin2 PE=1 SV=1	14.9051	14.7632	14.8723	14.9079	14.6165	14.828	0.022712	1.01587	0.934923	0.278242	FALSE
D4A9T0	CASKIN2	Cask-interacting protein 2	707	S	2	0.994537	ARSPSQESIGARSRGSGHSQGQPGSQPNAGE	tr|D4A9T0|D4A9T0_RAT Cask-interacting protein 2 OS=Rattus norvegicus OX=10116 GN=Caskin2 PE=1 SV=1	11.7623	12.6343	11.983	13.4648	13.0119	12.9731	1.1088	2.15667	0.0138838	0.0269817	FALSE
D4A9T0	CASKIN2	Cask-interacting protein 2	710	S	2	0.886003	PSQESIGARSRGSGHSQGQPGSQPNAGEPSA	tr|D4A9T0|D4A9T0_RAT Cask-interacting protein 2 OS=Rattus norvegicus OX=10116 GN=Caskin2 PE=1 SV=1	11.7623	12.6343	11.983	13.4648	13.0119	12.9731	1.1088	2.15667	0.0138838	0.0269817	FALSE
D4A9T0	CASKIN2	Cask-interacting protein 2	840	T	3	0.9997	YATLTRRPGRSTLARTSPSLTPTRGTPRSQS	tr|D4A9T0|D4A9T0_RAT Cask-interacting protein 2 OS=Rattus norvegicus OX=10116 GN=Caskin2 PE=1 SV=1	11.5088	11.4003	10.8647	11.2291	9.89627	11.1922	-0.399974	0.757872	0.296958	0.124989	FALSE
D4A9T0	CASKIN2	Cask-interacting protein 2	841	S	3	0.979288	ATLTRRPGRSTLARTSPSLTPTRGTPRSQSF	tr|D4A9T0|D4A9T0_RAT Cask-interacting protein 2 OS=Rattus norvegicus OX=10116 GN=Caskin2 PE=1 SV=1	11.5088	11.4003	10.8647	11.2291	9.89627	11.1922	-0.399974	0.757872	0.296958	0.124989	FALSE
D4A9T0	CASKIN2	Cask-interacting protein 2	874	S	1	0.796376	RARRKGPPPPPPKRLSSVSGSTEPTSLEGTS	tr|D4A9T0|D4A9T0_RAT Cask-interacting protein 2 OS=Rattus norvegicus OX=10116 GN=Caskin2 PE=1 SV=1	17.7601	17.9197	17.9916	17.0443	16.6577	18.4535	-0.419887	0.747483	0.22936	0.106096	FALSE
D4A9T0	CASKIN2	Cask-interacting protein 2	904	S	2	0.840581	SGPKEGAAGPRRRTLSEPTGPSESPAPSAPT	tr|D4A9T0|D4A9T0_RAT Cask-interacting protein 2 OS=Rattus norvegicus OX=10116 GN=Caskin2 PE=1 SV=1	14.9462	15.382	15.7604	15.9297	15.4473	15.9302	0.491614	1.40602	0.104014	0.0678204	FALSE
D4A9T0	CASKIN2	Cask-interacting protein 2	941	S	1	1	EEEEPVLEGTPPSRGSSGEGLPFAEEGNLTI	tr|D4A9T0|D4A9T0_RAT Cask-interacting protein 2 OS=Rattus norvegicus OX=10116 GN=Caskin2 PE=1 SV=1	17.3962	17.6528	17.7155	16.6629	16.1622	17.9775	-0.568596	0.674273	0.112143	0.0706386	FALSE
D4A9T0	CASKIN2	Cask-interacting protein 2	941	S	2	1	EEEEPVLEGTPPSRGSSGEGLPFAEEGNLTI	tr|D4A9T0|D4A9T0_RAT Cask-interacting protein 2 OS=Rattus norvegicus OX=10116 GN=Caskin2 PE=1 SV=1	16.5465	16.907	16.6948	16.9061	16.9609	16.9326	0.302496	1.23328	0.326732	0.133165	FALSE
D4A9T0	CASKIN2	Cask-interacting protein 2	942	S	2	1	EEEPVLEGTPPSRGSSGEGLPFAEEGNLTIK	tr|D4A9T0|D4A9T0_RAT Cask-interacting protein 2 OS=Rattus norvegicus OX=10116 GN=Caskin2 PE=1 SV=1	16.5465	16.907	16.6948	16.9061	16.9609	16.9326	0.302496	1.23328	0.326732	0.133165	FALSE
Q920D5	CASP12	Caspase-12	90	S	1	1	GHIANSDKQLSLQFPSDDEEDELQKMFTPSS	sp|Q920D5|CASPC_RAT Caspase-12 OS=Rattus norvegicus OX=10116 GN=Casp12 PE=1 SV=1	17.764	17.9642	18.4504	16.4745	16.142	17.7544	-1.18381	0.440187	0.00488134	0.0141768	FALSE
Q9JHX4	CASP8	Caspase-8	188	S	1	0.892577	GRIDDYERSSTERRMSTEGGEELPVSVLDEV	sp|Q9JHX4|CASP8_RAT Caspase-8 OS=Rattus norvegicus OX=10116 GN=Casp8 PE=1 SV=1	17.9477	18.5314	18.7994	18.6529	17.9907	20.3206	0.647297	1.56623	0.158329	0.0851748	FALSE
D4A7V6	CASP8AP2	Caspase 8-associated protein 2	485	S	1	1	RENKEESRHVKSDKKSPPEHLQRTHKDTKKS	tr|D4A7V6|D4A7V6_RAT Caspase 8-associated protein 2 OS=Rattus norvegicus OX=10116 GN=Casp8ap2 PE=1 SV=1	14.6763	14.5544	14.1734	14.6414	13.7827	15.0256	0.100622	1.07224	0.746621	0.237591	FALSE
D4A7V6	CASP8AP2	Caspase 8-associated protein 2	757	S	1	0.978666	ASESHLEPVVEEPSISPVNCSGDNNPKLEPS	tr|D4A7V6|D4A7V6_RAT Caspase 8-associated protein 2 OS=Rattus norvegicus OX=10116 GN=Casp8ap2 PE=1 SV=1	18.0327	18.0725	18.0806	16.1943	16.0251	18.2023	-1.16931	0.444634	0.021846	0.0342153	FALSE
D4A7V6	CASP8AP2	Caspase 8-associated protein 2	798	S	1	1	SSPLEPCLPKEMFVPSPQKTELIDHKIDTGE	tr|D4A7V6|D4A7V6_RAT Caspase 8-associated protein 2 OS=Rattus norvegicus OX=10116 GN=Casp8ap2 PE=1 SV=1	18.1943	18.2916	18.3641	16.646	16.2916	18.5352	-1.04032	0.48622	0.0328875	0.0398191	FALSE
D4A7V6	CASP8AP2	Caspase 8-associated protein 2	841	S	2	0.999986	LSIDFNNLRPIPEPISPLNSPVRPVSKVLSM	tr|D4A7V6|D4A7V6_RAT Caspase 8-associated protein 2 OS=Rattus norvegicus OX=10116 GN=Casp8ap2 PE=1 SV=1	16.4097	16.6392	17.2235	17.5716	17.2302	17.1588	0.6481	1.5671	0.0791347	0.0585245	FALSE
D4A7V6	CASP8AP2	Caspase 8-associated protein 2	845	S	2	0.998951	FNNLRPIPEPISPLNSPVRPVSKVLSMESSC	tr|D4A7V6|D4A7V6_RAT Caspase 8-associated protein 2 OS=Rattus norvegicus OX=10116 GN=Casp8ap2 PE=1 SV=1	16.4097	16.6392	17.2235	17.5716	17.2302	17.1588	0.6481	1.5671	0.0791347	0.0585245	FALSE
D4A7V6	CASP8AP2	Caspase 8-associated protein 2	912	S	2	1	PKLDKCSEAESCKNLSVDELEEGEIRSDDEE	tr|D4A7V6|D4A7V6_RAT Caspase 8-associated protein 2 OS=Rattus norvegicus OX=10116 GN=Casp8ap2 PE=1 SV=1	15.5806	15.8877	16.2255	16.1621	15.9389	15.6835	0.115612	1.08343	0.73623	0.235407	FALSE
D4A7V6	CASP8AP2	Caspase 8-associated protein 2	923	S	1	1	CKNLSVDELEEGEIRSDDEESVAQKRLEKSA	tr|D4A7V6|D4A7V6_RAT Caspase 8-associated protein 2 OS=Rattus norvegicus OX=10116 GN=Casp8ap2 PE=1 SV=1	18.7055	18.9962	19.657	17.7211	17.1482	19.3267	-0.968855	0.510911	0.0416416	0.0434958	FALSE
D4A7V6	CASP8AP2	Caspase 8-associated protein 2	923	S	2	1	CKNLSVDELEEGEIRSDDEESVAQKRLEKSA	tr|D4A7V6|D4A7V6_RAT Caspase 8-associated protein 2 OS=Rattus norvegicus OX=10116 GN=Casp8ap2 PE=1 SV=1	15.5806	15.8877	16.2255	16.1621	15.9389	15.6835	0.115612	1.08343	0.73623	0.235407	FALSE
D4A7V6	CASP8AP2	Caspase 8-associated protein 2	1844	S	1	0.99997	QRKDMDLSSEKTKRLSPNSDRTGDAHRKHGS	tr|D4A7V6|D4A7V6_RAT Caspase 8-associated protein 2 OS=Rattus norvegicus OX=10116 GN=Casp8ap2 PE=1 SV=1	18.4239	18.3549	18.278	16.2874	15.8247	18.4477	-1.41354	0.37539	0.0176606	0.0306647	FALSE
Q9JHK1	CASP9	Caspase 9, isoform CRA_a	341	S	1	0.89042	GGEQKDHGFEVAFTSSQDKAFDSDSEPDAVP	tr|Q9JHK1|Q9JHK1_RAT Caspase 9, isoform CRA_a OS=Rattus norvegicus OX=10116 GN=Casp9 PE=1 SV=1	16.9184	17.0305	17.5483	16.3585	15.8263	17.3852	-0.557005	0.679712	0.0915897	0.0632189	FALSE
Q9JHK1	CASP9	Caspase 9, isoform CRA_a	348	S	1	0.999652	GFEVAFTSSQDKAFDSDSEPDAVPYQEGPRT	tr|Q9JHK1|Q9JHK1_RAT Caspase 9, isoform CRA_a OS=Rattus norvegicus OX=10116 GN=Casp9 PE=1 SV=1	19.6934	19.6868	19.6223	18.0149	17.5181	19.742	-1.1571	0.448412	0.0186566	0.0316907	FALSE
Q9JHK1	CASP9	Caspase 9, isoform CRA_a	348	S	2	0.999652	GFEVAFTSSQDKAFDSDSEPDAVPYQEGPRT	tr|Q9JHK1|Q9JHK1_RAT Caspase 9, isoform CRA_a OS=Rattus norvegicus OX=10116 GN=Casp9 PE=1 SV=1	14.4807	14.6781	14.7841	15.704	15.2561	16.1533	1.14223	2.20723	0.00100242	0.00475251	TRUE
Q9JHK1	CASP9	Caspase 9, isoform CRA_a	350	S	2	0.99962	EVAFTSSQDKAFDSDSEPDAVPYQEGPRTLD	tr|Q9JHK1|Q9JHK1_RAT Caspase 9, isoform CRA_a OS=Rattus norvegicus OX=10116 GN=Casp9 PE=1 SV=1	14.4807	14.6781	14.7841	15.704	15.2561	16.1533	1.14223	2.20723	0.00100242	0.00475251	TRUE
F1LPH1	CAST	Calpastatin	44	S	1	0.999992	EKNIGSSSKPAEKKGSDEVTASSAATGTSPR	tr|F1LPH1|F1LPH1_RAT Calpastatin OS=Rattus norvegicus OX=10116 GN=Cast PE=1 SV=1;sp|P27321|ICAL_RAT Calpastatin OS=Rattus norvegicus OX=10116 GN=Cast PE=1 SV=3;tr|A0A0G2JSY2|A0A0G2JSY2_RAT Calpastatin OS=Rattus norvegicus OX=10116 GN=Cast PE=1 SV=1;tr|D3ZL	16.0863	16.2328	16.3833	16.6577	16.0286	17.1614	0.467212	1.38244	0.0867897	0.0614476	FALSE
F1LPH1	CAST	Calpastatin	57	S	1	0.999799	KGSDEVTASSAATGTSPRMSTTGAKAVKIES	tr|F1LPH1|F1LPH1_RAT Calpastatin OS=Rattus norvegicus OX=10116 GN=Cast PE=1 SV=1;sp|P27321|ICAL_RAT Calpastatin OS=Rattus norvegicus OX=10116 GN=Cast PE=1 SV=3;tr|A0A0G2JSY2|A0A0G2JSY2_RAT Calpastatin OS=Rattus norvegicus OX=10116 GN=Cast PE=1 SV=1;tr|D3ZL	22.3716	22.3032	22.4555	20.2991	20.1686	21.9411	-1.48841	0.356406	0.0023999	0.00881655	TRUE
F1LPH1	CAST	Calpastatin	122	S	1	1	DTGSKHAHKEKALSRSNEQIVSEKSSESKTK	tr|F1LPH1|F1LPH1_RAT Calpastatin OS=Rattus norvegicus OX=10116 GN=Cast PE=1 SV=1;sp|P27321|ICAL_RAT Calpastatin OS=Rattus norvegicus OX=10116 GN=Cast PE=1 SV=3;tr|O55154|O55154_RAT Calpastatin OS=Rattus norvegicus OX=10116 GN=Cast PE=1 SV=1	22.8763	22.9106	23.0609	21.5607	21.4092	22.757	-0.95489	0.515881	0.00833266	0.0198863	FALSE
F1LPH1	CAST	Calpastatin	171	S	1	0.999618	ATASDKVVVKKKEKKSLTPTLPMESTLNKLS	tr|F1LPH1|F1LPH1_RAT Calpastatin OS=Rattus norvegicus OX=10116 GN=Cast PE=1 SV=1;sp|P27321|ICAL_RAT Calpastatin OS=Rattus norvegicus OX=10116 GN=Cast PE=1 SV=3;tr|A0A0G2JSY2|A0A0G2JSY2_RAT Calpastatin OS=Rattus norvegicus OX=10116 GN=Cast PE=1 SV=1;tr|D4A1	15.7753	16.291	16.2979	17.8096	17.0951	18.5907	1.79582	3.47212	0.000183696	0.0016518	TRUE
F1LPH1	CAST	Calpastatin	173	T	1	0.906063	ASDKVVVKKKEKKSLTPTLPMESTLNKLSDK	tr|F1LPH1|F1LPH1_RAT Calpastatin OS=Rattus norvegicus OX=10116 GN=Cast PE=1 SV=1;sp|P27321|ICAL_RAT Calpastatin OS=Rattus norvegicus OX=10116 GN=Cast PE=1 SV=3;tr|A0A0G2JSY2|A0A0G2JSY2_RAT Calpastatin OS=Rattus norvegicus OX=10116 GN=Cast PE=1 SV=1;tr|D4A1	18.3659	18.8854	19.2643	16.3913	15.5629	19.4854	-1.6066	0.328372	0.0567636	0.0497343	FALSE
F1LPH1	CAST	Calpastatin	260	S	2	0.999728	KLLEKNEAITGPLPDSPKPMGIDHAIDALSS	tr|F1LPH1|F1LPH1_RAT Calpastatin OS=Rattus norvegicus OX=10116 GN=Cast PE=1 SV=1;sp|P27321|ICAL_RAT Calpastatin OS=Rattus norvegicus OX=10116 GN=Cast PE=1 SV=3;tr|A0A0G2JSY2|A0A0G2JSY2_RAT Calpastatin OS=Rattus norvegicus OX=10116 GN=Cast PE=1 SV=1;tr|D3ZL	16.9674	17.9068	18.935	18.9266	18.945	18.571	0.963208	1.94964	0.0753652	0.0570425	FALSE
F1LPH1	CAST	Calpastatin	580	S	1	0.999455	TERRDKELDDALDELSDSLGQRQPDPDENKP	tr|F1LPH1|F1LPH1_RAT Calpastatin OS=Rattus norvegicus OX=10116 GN=Cast PE=1 SV=1;sp|P27321|ICAL_RAT Calpastatin OS=Rattus norvegicus OX=10116 GN=Cast PE=1 SV=3;tr|A0A0G2JSY2|A0A0G2JSY2_RAT Calpastatin OS=Rattus norvegicus OX=10116 GN=Cast PE=1 SV=1;tr|D3ZL	18.6425	18.9195	19.0808	16.6662	16.359	19.132	-1.40978	0.37637	0.0255135	0.0364091	FALSE
Q2IBC5	CAV2	Caveolin-2	19	Y	2	0.814971	ETEKADVQLFMADDAYSHHSVVDYTDPEKYV	sp|Q2IBC5|CAV2_RAT Caveolin-2 OS=Rattus norvegicus OX=10116 GN=Cav2 PE=1 SV=2	19.6555	20.0429	19.936	20.4438	19.9735	20.2926	0.443913	1.36029	0.135094	0.0782425	FALSE
Q2IBC5	CAV2	Caveolin-2	20	S	2	0.997382	TEKADVQLFMADDAYSHHSVVDYTDPEKYVD	sp|Q2IBC5|CAV2_RAT Caveolin-2 OS=Rattus norvegicus OX=10116 GN=Cav2 PE=1 SV=2	20.8157	21.1348	20.9861	21.3998	21.0169	21.4505	0.395585	1.31548	0.153996	0.0839437	FALSE
Q2IBC5	CAV2	Caveolin-2	23	S	2	0.999927	ADVQLFMADDAYSHHSVVDYTDPEKYVDSSQ	sp|Q2IBC5|CAV2_RAT Caveolin-2 OS=Rattus norvegicus OX=10116 GN=Cav2 PE=1 SV=2	20.8157	21.1348	20.9861	21.3998	21.0169	21.4505	0.395585	1.31548	0.153996	0.0839437	FALSE
G3V8L9	CAVIN1	Caveolae-associated protein 1	21	S	1	0.979519	LHIVERPYSGYPDASSEGPEPTPGEARATEE	tr|G3V8L9|G3V8L9_RAT Caveolae-associated protein 1 OS=Rattus norvegicus OX=10116 GN=Cavin1 PE=1 SV=1;sp|P85125|CAVN1_RAT Caveolae-associated protein 1 OS=Rattus norvegicus OX=10116 GN=Cavin1 PE=1 SV=1	18.0518	17.9819	19.2758	17.2361	16.4948	18.7608	-0.853829	0.553314	0.0960142	0.064968	FALSE
G3V8L9	CAVIN1	Caveolae-associated protein 1	38	S	2	0.99985	GPEPTPGEARATEEPSGTGSDELIKSDQVNG	tr|G3V8L9|G3V8L9_RAT Caveolae-associated protein 1 OS=Rattus norvegicus OX=10116 GN=Cavin1 PE=1 SV=1;sp|P85125|CAVN1_RAT Caveolae-associated protein 1 OS=Rattus norvegicus OX=10116 GN=Cavin1 PE=1 SV=1	21.8341	21.8916	21.8748	22.0179	21.9737	22.3126	0.319982	1.24832	0.235582	0.107837	FALSE
G3V8L9	CAVIN1	Caveolae-associated protein 1	40	T	2	0.919758	EPTPGEARATEEPSGTGSDELIKSDQVNGVL	tr|G3V8L9|G3V8L9_RAT Caveolae-associated protein 1 OS=Rattus norvegicus OX=10116 GN=Cavin1 PE=1 SV=1;sp|P85125|CAVN1_RAT Caveolae-associated protein 1 OS=Rattus norvegicus OX=10116 GN=Cavin1 PE=1 SV=1	16.8571	17.1088	16.7699	17.1495	17.01	17.2883	0.322703	1.25067	0.265509	0.116281	FALSE
G3V8L9	CAVIN1	Caveolae-associated protein 1	42	S	1	0.999969	TPGEARATEEPSGTGSDELIKSDQVNGVLVL	tr|G3V8L9|G3V8L9_RAT Caveolae-associated protein 1 OS=Rattus norvegicus OX=10116 GN=Cavin1 PE=1 SV=1;sp|P85125|CAVN1_RAT Caveolae-associated protein 1 OS=Rattus norvegicus OX=10116 GN=Cavin1 PE=1 SV=1	22.2974	22.397	22.4523	20.3462	19.8826	22.8196	-1.28068	0.4116	0.0430218	0.0440889	FALSE
G3V8L9	CAVIN1	Caveolae-associated protein 1	42	S	2	0.999969	TPGEARATEEPSGTGSDELIKSDQVNGVLVL	tr|G3V8L9|G3V8L9_RAT Caveolae-associated protein 1 OS=Rattus norvegicus OX=10116 GN=Cavin1 PE=1 SV=1;sp|P85125|CAVN1_RAT Caveolae-associated protein 1 OS=Rattus norvegicus OX=10116 GN=Cavin1 PE=1 SV=1	21.8891	21.9603	21.9322	22.0824	22.0377	22.3725	0.322372	1.25038	0.232984	0.107095	FALSE
G3V8L9	CAVIN1	Caveolae-associated protein 1	48	S	2	0.999028	ATEEPSGTGSDELIKSDQVNGVLVLSLLDKI	tr|G3V8L9|G3V8L9_RAT Caveolae-associated protein 1 OS=Rattus norvegicus OX=10116 GN=Cavin1 PE=1 SV=1;sp|P85125|CAVN1_RAT Caveolae-associated protein 1 OS=Rattus norvegicus OX=10116 GN=Cavin1 PE=1 SV=1	14.7079	15.565	15.4383	15.5733	15.7469	15.8892	0.584787	1.49982	0.0900902	0.0626766	FALSE
G3V8L9	CAVIN1	Caveolae-associated protein 1	169	S	1	0.998753	KVMIYQDEVKLPAKLSVSKSLKESEALPEKE	tr|G3V8L9|G3V8L9_RAT Caveolae-associated protein 1 OS=Rattus norvegicus OX=10116 GN=Cavin1 PE=1 SV=1;sp|P85125|CAVN1_RAT Caveolae-associated protein 1 OS=Rattus norvegicus OX=10116 GN=Cavin1 PE=1 SV=1	17.2281	18.2865	18.3199	17.2984	16.9683	19.0336	-0.092672	0.937784	0.833637	0.256902	FALSE
G3V8L9	CAVIN1	Caveolae-associated protein 1	204	S	2	1	GEGERPEEDAAAIELSSDEAVEVEEVIEESR	tr|G3V8L9|G3V8L9_RAT Caveolae-associated protein 1 OS=Rattus norvegicus OX=10116 GN=Cavin1 PE=1 SV=1;sp|P85125|CAVN1_RAT Caveolae-associated protein 1 OS=Rattus norvegicus OX=10116 GN=Cavin1 PE=1 SV=1	20.001	20.0608	20.2687	20.5013	20.2571	20.4253	0.369814	1.29219	0.198626	0.0969948	FALSE
G3V8L9	CAVIN1	Caveolae-associated protein 1	205	S	2	1	EGERPEEDAAAIELSSDEAVEVEEVIEESRA	tr|G3V8L9|G3V8L9_RAT Caveolae-associated protein 1 OS=Rattus norvegicus OX=10116 GN=Cavin1 PE=1 SV=1;sp|P85125|CAVN1_RAT Caveolae-associated protein 1 OS=Rattus norvegicus OX=10116 GN=Cavin1 PE=1 SV=1	20.001	20.0608	20.2687	20.5013	20.2571	20.4253	0.369814	1.29219	0.198626	0.0969948	FALSE
G3V8L9	CAVIN1	Caveolae-associated protein 1	367	S	1	0.998853	EVGAERGEATDLLRGSSPDVHTLLEITEESD	tr|G3V8L9|G3V8L9_RAT Caveolae-associated protein 1 OS=Rattus norvegicus OX=10116 GN=Cavin1 PE=1 SV=1;sp|P85125|CAVN1_RAT Caveolae-associated protein 1 OS=Rattus norvegicus OX=10116 GN=Cavin1 PE=1 SV=1	17.9957	18.5293	18.6664	16.9318	16.7441	18.9218	-0.779155	0.582708	0.100312	0.0665575	FALSE
G3V8L9	CAVIN1	Caveolae-associated protein 1	367	S	2	0.998853	EVGAERGEATDLLRGSSPDVHTLLEITEESD	tr|G3V8L9|G3V8L9_RAT Caveolae-associated protein 1 OS=Rattus norvegicus OX=10116 GN=Cavin1 PE=1 SV=1;sp|P85125|CAVN1_RAT Caveolae-associated protein 1 OS=Rattus norvegicus OX=10116 GN=Cavin1 PE=1 SV=1	17.7519	18.2738	18.266	18.4125	18.2235	18.5641	0.388216	1.30877	0.170649	0.0884612	FALSE
G3V8L9	CAVIN1	Caveolae-associated protein 1	367	S	3	0.998853	EVGAERGEATDLLRGSSPDVHTLLEITEESD	tr|G3V8L9|G3V8L9_RAT Caveolae-associated protein 1 OS=Rattus norvegicus OX=10116 GN=Cavin1 PE=1 SV=1;sp|P85125|CAVN1_RAT Caveolae-associated protein 1 OS=Rattus norvegicus OX=10116 GN=Cavin1 PE=1 SV=1	11.9571	12.5659	12.109	13.0497	13.4462	12.0909	0.737	1.66671	0.184638	0.092791	FALSE
G3V8L9	CAVIN1	Caveolae-associated protein 1	368	S	1	0.998887	VGAERGEATDLLRGSSPDVHTLLEITEESDA	tr|G3V8L9|G3V8L9_RAT Caveolae-associated protein 1 OS=Rattus norvegicus OX=10116 GN=Cavin1 PE=1 SV=1;sp|P85125|CAVN1_RAT Caveolae-associated protein 1 OS=Rattus norvegicus OX=10116 GN=Cavin1 PE=1 SV=1	17.6705	18.1975	18.3703	16.515	16.2677	18.6092	-0.863392	0.549659	0.0880935	0.0620019	FALSE
G3V8L9	CAVIN1	Caveolae-associated protein 1	368	S	2	0.998887	VGAERGEATDLLRGSSPDVHTLLEITEESDA	tr|G3V8L9|G3V8L9_RAT Caveolae-associated protein 1 OS=Rattus norvegicus OX=10116 GN=Cavin1 PE=1 SV=1;sp|P85125|CAVN1_RAT Caveolae-associated protein 1 OS=Rattus norvegicus OX=10116 GN=Cavin1 PE=1 SV=1	19.7345	20.2051	19.712	20.0612	20.0725	20.1422	0.293498	1.22561	0.35444	0.14023	FALSE
G3V8L9	CAVIN1	Caveolae-associated protein 1	368	S	3	0.998887	VGAERGEATDLLRGSSPDVHTLLEITEESDA	tr|G3V8L9|G3V8L9_RAT Caveolae-associated protein 1 OS=Rattus norvegicus OX=10116 GN=Cavin1 PE=1 SV=1;sp|P85125|CAVN1_RAT Caveolae-associated protein 1 OS=Rattus norvegicus OX=10116 GN=Cavin1 PE=1 SV=1	21.4271	21.725	21.3823	22.1597	21.7513	21.8477	0.493459	1.40782	0.138715	0.0794287	FALSE
G3V8L9	CAVIN1	Caveolae-associated protein 1	373	T	2	0.997163	GEATDLLRGSSPDVHTLLEITEESDAVLVDK	tr|G3V8L9|G3V8L9_RAT Caveolae-associated protein 1 OS=Rattus norvegicus OX=10116 GN=Cavin1 PE=1 SV=1;sp|P85125|CAVN1_RAT Caveolae-associated protein 1 OS=Rattus norvegicus OX=10116 GN=Cavin1 PE=1 SV=1	15.3458	15.7306	16.0309	16.1615	16.0455	16.2343	0.53009	1.44402	0.0854367	0.0609067	FALSE
G3V8L9	CAVIN1	Caveolae-associated protein 1	378	T	3	0.785875	LLRGSSPDVHTLLEITEESDAVLVDKSDSD_	tr|G3V8L9|G3V8L9_RAT Caveolae-associated protein 1 OS=Rattus norvegicus OX=10116 GN=Cavin1 PE=1 SV=1;sp|P85125|CAVN1_RAT Caveolae-associated protein 1 OS=Rattus norvegicus OX=10116 GN=Cavin1 PE=1 SV=1	13.736	14.3058	13.6769	14.4303	14.1589	14.006	0.377538	1.29912	0.308677	0.128154	FALSE
G3V8L9	CAVIN1	Caveolae-associated protein 1	389	S	1	1	LLEITEESDAVLVDKSDSD____________	tr|G3V8L9|G3V8L9_RAT Caveolae-associated protein 1 OS=Rattus norvegicus OX=10116 GN=Cavin1 PE=1 SV=1;sp|P85125|CAVN1_RAT Caveolae-associated protein 1 OS=Rattus norvegicus OX=10116 GN=Cavin1 PE=1 SV=1	17.3483	18.6127	18.0394	16.2411	16.12	18.2813	-1.03393	0.488378	0.0604335	0.0511385	FALSE
G3V8L9	CAVIN1	Caveolae-associated protein 1	389	S	2	1	LLEITEESDAVLVDKSDSD____________	tr|G3V8L9|G3V8L9_RAT Caveolae-associated protein 1 OS=Rattus norvegicus OX=10116 GN=Cavin1 PE=1 SV=1;sp|P85125|CAVN1_RAT Caveolae-associated protein 1 OS=Rattus norvegicus OX=10116 GN=Cavin1 PE=1 SV=1	20.315	21.0915	20.6582	21.4861	21.1519	21.1222	0.650617	1.56984	0.0826755	0.0600186	FALSE
G3V8L9	CAVIN1	Caveolae-associated protein 1	389	S	3	1	LLEITEESDAVLVDKSDSD____________	tr|G3V8L9|G3V8L9_RAT Caveolae-associated protein 1 OS=Rattus norvegicus OX=10116 GN=Cavin1 PE=1 SV=1;sp|P85125|CAVN1_RAT Caveolae-associated protein 1 OS=Rattus norvegicus OX=10116 GN=Cavin1 PE=1 SV=1	21.4305	21.7269	21.3828	22.163	21.7545	21.8501	0.494519	1.40885	0.138232	0.0792663	FALSE
G3V8L9	CAVIN1	Caveolae-associated protein 1	391	S	1	1	EITEESDAVLVDKSDSD______________	tr|G3V8L9|G3V8L9_RAT Caveolae-associated protein 1 OS=Rattus norvegicus OX=10116 GN=Cavin1 PE=1 SV=1;sp|P85125|CAVN1_RAT Caveolae-associated protein 1 OS=Rattus norvegicus OX=10116 GN=Cavin1 PE=1 SV=1	16.5865	17.7844	17.266	15.4703	15.4462	17.5121	-0.984007	0.505574	0.0653646	0.0530598	FALSE
G3V8L9	CAVIN1	Caveolae-associated protein 1	391	S	2	1	EITEESDAVLVDKSDSD______________	tr|G3V8L9|G3V8L9_RAT Caveolae-associated protein 1 OS=Rattus norvegicus OX=10116 GN=Cavin1 PE=1 SV=1;sp|P85125|CAVN1_RAT Caveolae-associated protein 1 OS=Rattus norvegicus OX=10116 GN=Cavin1 PE=1 SV=1	19.9077	20.6965	20.4172	21.3076	20.8332	20.9022	0.75928	1.69265	0.0458519	0.0453725	FALSE
G3V8L9	CAVIN1	Caveolae-associated protein 1	391	S	3	1	EITEESDAVLVDKSDSD______________	tr|G3V8L9|G3V8L9_RAT Caveolae-associated protein 1 OS=Rattus norvegicus OX=10116 GN=Cavin1 PE=1 SV=1;sp|P85125|CAVN1_RAT Caveolae-associated protein 1 OS=Rattus norvegicus OX=10116 GN=Cavin1 PE=1 SV=1	21.4284	21.7243	21.3805	22.1604	21.7499	21.8484	0.493891	1.40824	0.138397	0.0793351	FALSE
Q66H98	CAVIN2	Caveolae-associated protein 2	178	S	1	0.9876	ESEIPASVFVKEPVPSTAEGKELADENKSLE	sp|Q66H98|CAVN2_RAT Caveolae-associated protein 2 OS=Rattus norvegicus OX=10116 GN=Cavin2 PE=1 SV=3	17.6989	18.0659	18.1027	16.6436	16.4539	18.7334	-0.593462	0.662751	0.206519	0.0992349	FALSE
Q66H98	CAVIN2	Caveolae-associated protein 2	202	S	2	0.999999	DENKSLEETLHNVDLSSDDELPGDEEALEDS	sp|Q66H98|CAVN2_RAT Caveolae-associated protein 2 OS=Rattus norvegicus OX=10116 GN=Cavin2 PE=1 SV=3	21.0295	21.2747	21.106	21.719	21.4278	21.5905	0.527763	1.44169	0.0901987	0.0626771	FALSE
Q66H98	CAVIN2	Caveolae-associated protein 2	202	S	3	0.999999	DENKSLEETLHNVDLSSDDELPGDEEALEDS	sp|Q66H98|CAVN2_RAT Caveolae-associated protein 2 OS=Rattus norvegicus OX=10116 GN=Cavin2 PE=1 SV=3	13.2781	13.2994	13.0413	13.9844	13.0161	13.8246	0.487523	1.40204	0.13124	0.0769982	FALSE
Q66H98	CAVIN2	Caveolae-associated protein 2	203	S	1	1	ENKSLEETLHNVDLSSDDELPGDEEALEDSA	sp|Q66H98|CAVN2_RAT Caveolae-associated protein 2 OS=Rattus norvegicus OX=10116 GN=Cavin2 PE=1 SV=3	15.3778	15.9598	15.9604	13.6631	12.5289	16.3087	-1.51369	0.350215	0.0527315	0.0480429	FALSE
Q66H98	CAVIN2	Caveolae-associated protein 2	203	S	2	1	ENKSLEETLHNVDLSSDDELPGDEEALEDSA	sp|Q66H98|CAVN2_RAT Caveolae-associated protein 2 OS=Rattus norvegicus OX=10116 GN=Cavin2 PE=1 SV=3	21.1405	21.4006	21.2354	21.8058	21.5154	21.7037	0.501557	1.41574	0.101129	0.066782	FALSE
Q66H98	CAVIN2	Caveolae-associated protein 2	203	S	3	1	ENKSLEETLHNVDLSSDDELPGDEEALEDSA	sp|Q66H98|CAVN2_RAT Caveolae-associated protein 2 OS=Rattus norvegicus OX=10116 GN=Cavin2 PE=1 SV=3	13.2781	13.2994	13.0413	13.9844	13.0161	13.8246	0.487523	1.40204	0.13124	0.0769982	FALSE
Q66H98	CAVIN2	Caveolae-associated protein 2	217	S	2	1	SSDDELPGDEEALEDSAEEKMEESRAEKIKR	sp|Q66H98|CAVN2_RAT Caveolae-associated protein 2 OS=Rattus norvegicus OX=10116 GN=Cavin2 PE=1 SV=3	17.5507	17.9869	17.8353	17.9592	17.6817	18.1035	0.209227	1.15607	0.429401	0.159467	FALSE
Q66H98	CAVIN2	Caveolae-associated protein 2	217	S	3	1	SSDDELPGDEEALEDSAEEKMEESRAEKIKR	sp|Q66H98|CAVN2_RAT Caveolae-associated protein 2 OS=Rattus norvegicus OX=10116 GN=Cavin2 PE=1 SV=3	13.2781	13.2994	13.0413	13.9844	13.0161	13.8246	0.487523	1.40204	0.13124	0.0769982	FALSE
Q66H98	CAVIN2	Caveolae-associated protein 2	292	S	1	1	NHQKASSGKSSPFKVSPLSFGRKKIREGESS	sp|Q66H98|CAVN2_RAT Caveolae-associated protein 2 OS=Rattus norvegicus OX=10116 GN=Cavin2 PE=1 SV=3	19.6645	20.5616	20.8633	19.0224	19.2571	20.6001	-0.651195	0.636753	0.122342	0.0741503	FALSE
Q66H98	CAVIN2	Caveolae-associated protein 2	292	S	2	1	NHQKASSGKSSPFKVSPLSFGRKKIREGESS	sp|Q66H98|CAVN2_RAT Caveolae-associated protein 2 OS=Rattus norvegicus OX=10116 GN=Cavin2 PE=1 SV=3	20.1634	21.3939	21.3616	20.8914	21.2107	20.5265	-0.0113721	0.992148	0.980133	0.287362	FALSE
Q66H98	CAVIN2	Caveolae-associated protein 2	295	S	2	1	KASSGKSSPFKVSPLSFGRKKIREGESSAEN	sp|Q66H98|CAVN2_RAT Caveolae-associated protein 2 OS=Rattus norvegicus OX=10116 GN=Cavin2 PE=1 SV=3	18.4187	19.5886	19.3996	19.0788	19.3015	18.8963	0.0419758	1.02952	0.917734	0.274634	FALSE
Q66H98	CAVIN2	Caveolae-associated protein 2	306	S	1	0.97615	VSPLSFGRKKIREGESSAENETKLEEQVQDD	sp|Q66H98|CAVN2_RAT Caveolae-associated protein 2 OS=Rattus norvegicus OX=10116 GN=Cavin2 PE=1 SV=3	18.6051	18.8915	18.6874	17.4805	17.387	19.0182	-0.680674	0.623874	0.0729532	0.0560966	FALSE
Q66H98	CAVIN2	Caveolae-associated protein 2	307	S	1	0.894261	SPLSFGRKKIREGESSAENETKLEEQVQDDH	sp|Q66H98|CAVN2_RAT Caveolae-associated protein 2 OS=Rattus norvegicus OX=10116 GN=Cavin2 PE=1 SV=3	18.1865	18.5489	18.57	17.2855	17.3958	18.9461	-0.473951	0.71999	0.198438	0.0969369	FALSE
Q66H98	CAVIN2	Caveolae-associated protein 2	326	S	1	0.992544	ETKLEEQVQDDHEEGSFTEGLSEASLPSGLL	sp|Q66H98|CAVN2_RAT Caveolae-associated protein 2 OS=Rattus norvegicus OX=10116 GN=Cavin2 PE=1 SV=3	19.9226	20.3468	20.4385	17.8148	17.0047	20.4954	-1.71221	0.305193	0.0249886	0.0362852	FALSE
Q66H98	CAVIN2	Caveolae-associated protein 2	326	S	2	0.992544	ETKLEEQVQDDHEEGSFTEGLSEASLPSGLL	sp|Q66H98|CAVN2_RAT Caveolae-associated protein 2 OS=Rattus norvegicus OX=10116 GN=Cavin2 PE=1 SV=3	19.6733	19.9187	20.0502	19.79	19.867	19.8969	0.0559644	1.03955	0.843758	0.258864	FALSE
Q66H98	CAVIN2	Caveolae-associated protein 2	332	S	2	0.999119	QVQDDHEEGSFTEGLSEASLPSGLLEGSAED	sp|Q66H98|CAVN2_RAT Caveolae-associated protein 2 OS=Rattus norvegicus OX=10116 GN=Cavin2 PE=1 SV=3	17.7121	18.1587	18.4165	18.2536	18.0989	18.2117	0.177719	1.13109	0.545975	0.18914	FALSE
Q66H98	CAVIN2	Caveolae-associated protein 2	335	S	2	0.99995	DDHEEGSFTEGLSEASLPSGLLEGSAEDAEK	sp|Q66H98|CAVN2_RAT Caveolae-associated protein 2 OS=Rattus norvegicus OX=10116 GN=Cavin2 PE=1 SV=3	19.7143	20.0305	20.1685	19.9102	19.9435	20.0292	0.0752595	1.05355	0.78831	0.246843	FALSE
Q66H98	CAVIN2	Caveolae-associated protein 2	344	S	2	0.982505	EGLSEASLPSGLLEGSAEDAEKSALRGNNSG	sp|Q66H98|CAVN2_RAT Caveolae-associated protein 2 OS=Rattus norvegicus OX=10116 GN=Cavin2 PE=1 SV=3	15.7826	16.071	16.2137	16.241	16.1767	15.9374	0.181323	1.13392	0.579371	0.197511	FALSE
Q66H98	CAVIN2	Caveolae-associated protein 2	358	S	1	1	GSAEDAEKSALRGNNSGVGSNADLTIEEDEE	sp|Q66H98|CAVN2_RAT Caveolae-associated protein 2 OS=Rattus norvegicus OX=10116 GN=Cavin2 PE=1 SV=3	16.5552	16.7086	16.4979	16.3987	15.9699	16.6344	-0.167522	0.890371	0.514363	0.181396	FALSE
Q66H98	CAVIN2	Caveolae-associated protein 2	358	S	2	1	GSAEDAEKSALRGNNSGVGSNADLTIEEDEE	sp|Q66H98|CAVN2_RAT Caveolae-associated protein 2 OS=Rattus norvegicus OX=10116 GN=Cavin2 PE=1 SV=3	16.7522	16.9868	16.8259	17.1564	16.9819	16.9415	0.257023	1.19501	0.40796	0.154038	FALSE
Q66H98	CAVIN2	Caveolae-associated protein 2	362	S	1	0.999998	DAEKSALRGNNSGVGSNADLTIEEDEEEESV	sp|Q66H98|CAVN2_RAT Caveolae-associated protein 2 OS=Rattus norvegicus OX=10116 GN=Cavin2 PE=1 SV=3	19.3334	19.3662	19.3856	18.8027	18.6048	19.2993	-0.37404	0.771618	0.147579	0.0821052	FALSE
Q66H98	CAVIN2	Caveolae-associated protein 2	362	S	2	0.999998	DAEKSALRGNNSGVGSNADLTIEEDEEEESV	sp|Q66H98|CAVN2_RAT Caveolae-associated protein 2 OS=Rattus norvegicus OX=10116 GN=Cavin2 PE=1 SV=3	17.1354	17.376	17.1933	17.4638	17.3153	17.2972	0.209296	1.15612	0.492932	0.175916	FALSE
Q66H98	CAVIN2	Caveolae-associated protein 2	367	T	1	0.999976	ALRGNNSGVGSNADLTIEEDEEEESVALQQA	sp|Q66H98|CAVN2_RAT Caveolae-associated protein 2 OS=Rattus norvegicus OX=10116 GN=Cavin2 PE=1 SV=3	15.0643	15.4936	15.2195	13.6178	13.1345	15.3089	-1.15333	0.449588	0.0180491	0.0310687	FALSE
Q66H98	CAVIN2	Caveolae-associated protein 2	367	T	2	0.999976	ALRGNNSGVGSNADLTIEEDEEEESVALQQA	sp|Q66H98|CAVN2_RAT Caveolae-associated protein 2 OS=Rattus norvegicus OX=10116 GN=Cavin2 PE=1 SV=3	15.0353	15.2956	15.04	15.0823	15.0384	15.1034	0.0364646	1.0256	0.90056	0.271144	FALSE
Q9Z1H9	CAVIN3	Caveolae-associated protein 3	165	S	1	0.999969	QLVLGPEQPEDEVGESSDEEPVESRAQRLRR	sp|Q9Z1H9|CAVN3_RAT Caveolae-associated protein 3 OS=Rattus norvegicus OX=10116 GN=Cavin3 PE=1 SV=1	16.4795	16.4407	16.6913	14.5325	13.7796	16.854	-1.39636	0.379887	0.0317238	0.0394806	FALSE
Q9Z1H9	CAVIN3	Caveolae-associated protein 3	165	S	2	0.999969	QLVLGPEQPEDEVGESSDEEPVESRAQRLRR	sp|Q9Z1H9|CAVN3_RAT Caveolae-associated protein 3 OS=Rattus norvegicus OX=10116 GN=Cavin3 PE=1 SV=1	18.9638	19.1097	19.1342	19.3788	19.0498	19.4941	0.323787	1.25161	0.21781	0.102673	FALSE
Q9Z1H9	CAVIN3	Caveolae-associated protein 3	166	S	1	0.999978	LVLGPEQPEDEVGESSDEEPVESRAQRLRRT	sp|Q9Z1H9|CAVN3_RAT Caveolae-associated protein 3 OS=Rattus norvegicus OX=10116 GN=Cavin3 PE=1 SV=1	14.5457	14.3518	14.517	12.8578	11.9956	14.6463	-1.21953	0.429422	0.026929	0.0371566	FALSE
Q9Z1H9	CAVIN3	Caveolae-associated protein 3	166	S	2	0.999978	LVLGPEQPEDEVGESSDEEPVESRAQRLRRT	sp|Q9Z1H9|CAVN3_RAT Caveolae-associated protein 3 OS=Rattus norvegicus OX=10116 GN=Cavin3 PE=1 SV=1	18.9638	19.1097	19.1342	19.3788	19.0498	19.4941	0.323787	1.25161	0.21781	0.102673	FALSE
F1MAS1	CBARP	CACN subunit beta-associated regulatory protein	253	S	2	0.999963	RGAGDEVSELPAPARSPPRSPRAWPRRPRRD	tr|F1MAS1|F1MAS1_RAT CACN subunit beta-associated regulatory protein OS=Rattus norvegicus OX=10116 GN=Cbarp PE=1 SV=2	19.1146	19.2104	18.7712	18.9242	18.8372	18.9673	-0.0370847	0.974622	0.904181	0.271845	FALSE
F1MAS1	CBARP	CACN subunit beta-associated regulatory protein	257	S	2	0.999997	DEVSELPAPARSPPRSPRAWPRRPRRDYSID	tr|F1MAS1|F1MAS1_RAT CACN subunit beta-associated regulatory protein OS=Rattus norvegicus OX=10116 GN=Cbarp PE=1 SV=2	19.1146	19.2104	18.7712	18.9242	18.8372	18.9673	-0.0370847	0.974622	0.904181	0.271845	FALSE
F1M659	CBFA2T2	CBFA2/RUNX1 translocation partner 2	228	S	1	1	SSELLMEVHGNGKRPSPERRDENNFERDTVP	tr|F1M659|F1M659_RAT CBFA2/RUNX1 translocation partner 2 OS=Rattus norvegicus OX=10116 GN=Cbfa2t2 PE=1 SV=2	17.7056	17.5626	17.4752	16.5525	15.9842	17.9899	-0.653532	0.635722	0.106337	0.0687093	FALSE
F1M659	CBFA2T2	CBFA2/RUNX1 translocation partner 2	400	S	1	0.989072	TELRKTGTELVSRQHSPGSTDSLSNDSQREF	tr|F1M659|F1M659_RAT CBFA2/RUNX1 translocation partner 2 OS=Rattus norvegicus OX=10116 GN=Cbfa2t2 PE=1 SV=2	17.1237	17.4698	17.8006	17.3344	17.0951	17.2649	-0.147881	0.902575	0.606447	0.204137	FALSE
F1M659	CBFA2T2	CBFA2/RUNX1 translocation partner 2	403	S	1	0.980608	RKTGTELVSRQHSPGSTDSLSNDSQREFTSR	tr|F1M659|F1M659_RAT CBFA2/RUNX1 translocation partner 2 OS=Rattus norvegicus OX=10116 GN=Cbfa2t2 PE=1 SV=2	16.3366	16.6857	16.8789	16.5966	16.1947	16.3682	-0.161827	0.893892	0.57767	0.197028	FALSE
G3V689	CBLB	Casitas B-lineage lymphoma b, isoform CRA_a	480	S	2	0.821828	ASVRKCTDRQNSPVTSPGSSPLAQRRKPQPD	tr|G3V689|G3V689_RAT Casitas B-lineage lymphoma b, isoform CRA_a OS=Rattus norvegicus OX=10116 GN=Cblb PE=1 SV=1;sp|Q8K4S7|CBLB_RAT E3 ubiquitin-protein ligase CBL-B OS=Rattus norvegicus OX=10116 GN=Cblb PE=1 SV=1;tr|A0A0G2K8K2|A0A0G2K8K2_RAT E3 ubiquitin-	16.0122	15.9044	16.5569	16.144	15.9187	15.9371	-0.072505	0.950985	0.814601	0.252625	FALSE
G3V689	CBLB	Casitas B-lineage lymphoma b, isoform CRA_a	525	S	1	0.864548	RLDLIQKGIVRSPCGSPTGSPKSSPCMVRKQ	tr|G3V689|G3V689_RAT Casitas B-lineage lymphoma b, isoform CRA_a OS=Rattus norvegicus OX=10116 GN=Cblb PE=1 SV=1;sp|Q8K4S7|CBLB_RAT E3 ubiquitin-protein ligase CBL-B OS=Rattus norvegicus OX=10116 GN=Cblb PE=1 SV=1;tr|A0A0G2K8K2|A0A0G2K8K2_RAT E3 ubiquitin-	17.0632	16.8093	17.67	15.5865	15.2955	16.965	-1.14642	0.451746	0.00947021	0.0214532	FALSE
G3V689	CBLB	Casitas B-lineage lymphoma b, isoform CRA_a	525	S	2	0.864548	RLDLIQKGIVRSPCGSPTGSPKSSPCMVRKQ	tr|G3V689|G3V689_RAT Casitas B-lineage lymphoma b, isoform CRA_a OS=Rattus norvegicus OX=10116 GN=Cblb PE=1 SV=1;sp|Q8K4S7|CBLB_RAT E3 ubiquitin-protein ligase CBL-B OS=Rattus norvegicus OX=10116 GN=Cblb PE=1 SV=1;tr|A0A0G2K8K2|A0A0G2K8K2_RAT E3 ubiquitin-	17.9595	17.8154	18.4962	16.4188	16.4913	16.7503	-1.45153	0.365633	0.000662725	0.0036568	TRUE
D3ZS02	CBLL1	Cbl proto-oncogene-like 1	167	S	1	0.999974	VQRIEQCTRGSLFMCSIVQGCKRTYLSQRDL	tr|D3ZS02|D3ZS02_RAT Cbl proto-oncogene-like 1 OS=Rattus norvegicus OX=10116 GN=Cbll1 PE=4 SV=2	18.1679	18.4418	19.3032	16.2523	15.4806	18.5778	-1.78197	0.290785	0.013984	0.0270948	FALSE
D3ZS02	CBLL1	Cbl proto-oncogene-like 1	201	S	1	1	INHRHMRAGKPVTRASLENVHPPIAPPPTEI	tr|D3ZS02|D3ZS02_RAT Cbl proto-oncogene-like 1 OS=Rattus norvegicus OX=10116 GN=Cbll1 PE=4 SV=2	15.4833	15.7442	15.4369	15.9691	15.6753	17.1389	0.791676	1.73108	0.0272478	0.037274	FALSE
A0A0G2JSV2	CBR1	Carbonyl reductase [NADPH] 1-like	2	S	1	0.758476	______________MSSDRPVALVTGANKGI	tr|A0A0G2JSV2|A0A0G2JSV2_RAT Carbonyl reductase [NADPH] 1-like OS=Rattus norvegicus OX=10116 GN=Cbr1 PE=1 SV=1;sp|P47727|CBR1_RAT Carbonyl reductase [NADPH] 1 OS=Rattus norvegicus OX=10116 GN=Cbr1 PE=1 SV=2;tr|A0A096MJ24|A0A096MJ24_RAT Carbonyl reductase 1	17.2768	17.5965	17.4008	16.6056	16.2561	18.079	-0.359038	0.779684	0.318112	0.130893	FALSE
A0A0G2JSV2	CBR1	Carbonyl reductase [NADPH] 1-like	41	S	1	1	CRKFLGDVVLTARDESRGHEAVKQLQTEGLS	tr|A0A0G2JSV2|A0A0G2JSV2_RAT Carbonyl reductase [NADPH] 1-like OS=Rattus norvegicus OX=10116 GN=Cbr1 PE=1 SV=1;sp|P47727|CBR1_RAT Carbonyl reductase [NADPH] 1 OS=Rattus norvegicus OX=10116 GN=Cbr1 PE=1 SV=2;tr|A0A096MJ24|A0A096MJ24_RAT Carbonyl reductase 1	19.4871	19.2903	19.2395	19.3205	18.9725	19.4953	0.00922741	1.00642	0.972408	0.285863	FALSE
A0A0G2JSV2	CBR1	Carbonyl reductase [NADPH] 1-like	151	S	1	0.976703	VNVSSGMSLRALKSCSPELQQKFRSETITEE;VNVSSGMSRRALKSCSPELQQKFRSETITEE	tr|A0A0G2JSV2|A0A0G2JSV2_RAT Carbonyl reductase [NADPH] 1-like OS=Rattus norvegicus OX=10116 GN=Cbr1 PE=1 SV=1;sp|P47727|CBR1_RAT Carbonyl reductase [NADPH] 1 OS=Rattus norvegicus OX=10116 GN=Cbr1 PE=1 SV=2;tr|M0R3X6|M0R3X6_RAT Carbonyl reductase [NADPH] 1	20.3349	20.4624	20.976	19.4501	19.2156	20.8388	-0.67087	0.628128	0.0677919	0.0539556	FALSE
A0A0G2JSV2	CBR1	Carbonyl reductase [NADPH] 1-like	162	T	1	0.836192	LKSCSPELQQKFRSETITEEELVGLMNKFIE	tr|A0A0G2JSV2|A0A0G2JSV2_RAT Carbonyl reductase [NADPH] 1-like OS=Rattus norvegicus OX=10116 GN=Cbr1 PE=1 SV=1;sp|P47727|CBR1_RAT Carbonyl reductase [NADPH] 1 OS=Rattus norvegicus OX=10116 GN=Cbr1 PE=1 SV=2;tr|M0R3X6|M0R3X6_RAT Carbonyl reductase [NADPH] 1	13.4268	13.4256	14.4985	11.8856	11.6433	14.6218	-0.981343	0.506508	0.140396	0.0799207	FALSE
D4A3T3	CBX1	Chromobox 1	89	S	1	0.999999	AHETDKSDGGKRKADSDSEDKGEESKPKKKK	tr|D4A3T3|D4A3T3_RAT Chromobox 1 OS=Rattus norvegicus OX=10116 GN=Cbx1 PE=1 SV=1	24.2048	24.0976	24.1223	23.4575	23.0277	24.4934	-0.396602	0.759646	0.195382	0.0960023	FALSE
D4A3T3	CBX1	Chromobox 1	89	S	2	0.999999	AHETDKSDGGKRKADSDSEDKGEESKPKKKK	tr|D4A3T3|D4A3T3_RAT Chromobox 1 OS=Rattus norvegicus OX=10116 GN=Cbx1 PE=1 SV=1	17.6214	17.1363	16.7102	17.5552	17.3421	17.4205	0.368704	1.29119	0.33794	0.136035	FALSE
D4A3T3	CBX1	Chromobox 1	91	S	1	0.999932	ETDKSDGGKRKADSDSEDKGEESKPKKKKEE	tr|D4A3T3|D4A3T3_RAT Chromobox 1 OS=Rattus norvegicus OX=10116 GN=Cbx1 PE=1 SV=1	19.1864	19.3016	19.8508	19.1245	17.8843	20.047	-0.342216	0.788829	0.385644	0.148414	FALSE
D4A3T3	CBX1	Chromobox 1	91	S	2	0.999932	ETDKSDGGKRKADSDSEDKGEESKPKKKKEE	tr|D4A3T3|D4A3T3_RAT Chromobox 1 OS=Rattus norvegicus OX=10116 GN=Cbx1 PE=1 SV=1	17.6214	17.1363	16.7102	17.5552	17.3421	17.4205	0.368704	1.29119	0.33794	0.136035	FALSE
M0RE14	CBX2	Chromobox 2	331	S	1	0.953959	PGSVAAEQQRGNNSGSPGSQLPPTQELSLQV	tr|M0RE14|M0RE14_RAT Chromobox 2 OS=Rattus norvegicus OX=10116 GN=Cbx2 PE=4 SV=1	18.1916	19.5487	19.527	19.2543	18.8429	19.2167	0.100978	1.0725	0.790598	0.247322	FALSE
Q5RJK5	CBX3	Chromobox 3	93	S	1	0.999478	NSQKAGKEKDGTKRKSLSDSESDDSKSKKKR	tr|Q5RJK5|Q5RJK5_RAT Chromobox 3 OS=Rattus norvegicus OX=10116 GN=Cbx3 PE=1 SV=1	21.8585	22.4843	22.6703	23.3069	23.1216	24.3631	1.34489	2.54011	0.00146419	0.00619872	TRUE
Q5RJK5	CBX3	Chromobox 3	93	S	2	0.999478	NSQKAGKEKDGTKRKSLSDSESDDSKSKKKR	tr|Q5RJK5|Q5RJK5_RAT Chromobox 3 OS=Rattus norvegicus OX=10116 GN=Cbx3 PE=1 SV=1	23.0591	23.7661	22.6814	24.1242	23.5151	24.0526	0.81384	1.75788	0.0492672	0.0465856	FALSE
Q5RJK5	CBX3	Chromobox 3	93	S	3	0.999478	NSQKAGKEKDGTKRKSLSDSESDDSKSKKKR	tr|Q5RJK5|Q5RJK5_RAT Chromobox 3 OS=Rattus norvegicus OX=10116 GN=Cbx3 PE=1 SV=1	18.6269	19.1369	17.9784	19.0681	18.8721	19.0912	0.515153	1.42915	0.203546	0.0983654	FALSE
Q5RJK5	CBX3	Chromobox 3	95	S	1	0.998608	QKAGKEKDGTKRKSLSDSESDDSKSKKKRDA	tr|Q5RJK5|Q5RJK5_RAT Chromobox 3 OS=Rattus norvegicus OX=10116 GN=Cbx3 PE=1 SV=1	27.2417	26.9077	27.1238	25.2553	24.9077	27.3649	-1.163	0.446581	0.0342333	0.0403122	FALSE
Q5RJK5	CBX3	Chromobox 3	95	S	2	0.998608	QKAGKEKDGTKRKSLSDSESDDSKSKKKRDA	tr|Q5RJK5|Q5RJK5_RAT Chromobox 3 OS=Rattus norvegicus OX=10116 GN=Cbx3 PE=1 SV=1	22.541	21.9887	21.6908	22.2827	21.9517	22.4455	0.238527	1.17979	0.487874	0.174581	FALSE
Q5RJK5	CBX3	Chromobox 3	95	S	3	0.998608	QKAGKEKDGTKRKSLSDSESDDSKSKKKRDA	tr|Q5RJK5|Q5RJK5_RAT Chromobox 3 OS=Rattus norvegicus OX=10116 GN=Cbx3 PE=1 SV=1	18.6269	19.1369	17.9784	19.0681	18.8721	19.0912	0.515153	1.42915	0.203546	0.0983654	FALSE
Q5RJK5	CBX3	Chromobox 3	97	S	1	0.994208	AGKEKDGTKRKSLSDSESDDSKSKKKRDAAD	tr|Q5RJK5|Q5RJK5_RAT Chromobox 3 OS=Rattus norvegicus OX=10116 GN=Cbx3 PE=1 SV=1	24.5656	24.276	24.4227	22.7631	22.3302	24.6847	-1.0767	0.474113	0.036176	0.0413385	FALSE
Q5RJK5	CBX3	Chromobox 3	97	S	2	0.994208	AGKEKDGTKRKSLSDSESDDSKSKKKRDAAD	tr|Q5RJK5|Q5RJK5_RAT Chromobox 3 OS=Rattus norvegicus OX=10116 GN=Cbx3 PE=1 SV=1	23.4095	23.5587	22.8142	23.8182	23.3444	23.8431	0.493141	1.40751	0.159177	0.0854831	FALSE
Q5RJK5	CBX3	Chromobox 3	97	S	3	0.994208	AGKEKDGTKRKSLSDSESDDSKSKKKRDAAD	tr|Q5RJK5|Q5RJK5_RAT Chromobox 3 OS=Rattus norvegicus OX=10116 GN=Cbx3 PE=1 SV=1	18.6269	19.1369	17.9784	19.0681	18.8721	19.0912	0.515153	1.42915	0.203546	0.0983654	FALSE
Q5RJK5	CBX3	Chromobox 3	99	S	1	0.999898	KEKDGTKRKSLSDSESDDSKSKKKRDAADKP	tr|Q5RJK5|Q5RJK5_RAT Chromobox 3 OS=Rattus norvegicus OX=10116 GN=Cbx3 PE=1 SV=1	21.0591	20.8004	20.902	19.163	18.7164	20.9023	-1.24119	0.423022	0.0137491	0.0268541	FALSE
Q5RJK5	CBX3	Chromobox 3	99	S	2	0.999898	KEKDGTKRKSLSDSESDDSKSKKKRDAADKP	tr|Q5RJK5|Q5RJK5_RAT Chromobox 3 OS=Rattus norvegicus OX=10116 GN=Cbx3 PE=1 SV=1	22.0703	22.6068	21.6191	23.0585	22.3645	22.9971	0.793383	1.73313	0.0479572	0.0460066	FALSE
B2RYU7	CBX5	Cbx5 protein	12	S	2	0.767968	____MGKKTKRTADSSSSEDEEEYVVEKVLD	tr|B2RYU7|B2RYU7_RAT Cbx5 protein OS=Rattus norvegicus OX=10116 GN=Cbx5 PE=1 SV=1	17.5507	17.4787	17.5094	18.0356	17.8158	17.9136	0.494125	1.40847	0.113257	0.0710444	FALSE
B2RYU7	CBX5	Cbx5 protein	12	S	3	0.767968	____MGKKTKRTADSSSSEDEEEYVVEKVLD	tr|B2RYU7|B2RYU7_RAT Cbx5 protein OS=Rattus norvegicus OX=10116 GN=Cbx5 PE=1 SV=1	16.4031	16.2252	15.9995	16.7144	16.0723	16.9356	0.450235	1.36626	0.136947	0.0788288	FALSE
B2RYU7	CBX5	Cbx5 protein	14	S	1	0.98367	__MGKKTKRTADSSSSEDEEEYVVEKVLDRR	tr|B2RYU7|B2RYU7_RAT Cbx5 protein OS=Rattus norvegicus OX=10116 GN=Cbx5 PE=1 SV=1	19.5496	19.6741	19.9829	18.2973	18.2214	19.7996	-0.877394	0.54435	0.0243267	0.035902	FALSE
B2RYU7	CBX5	Cbx5 protein	14	S	2	0.98367	__MGKKTKRTADSSSSEDEEEYVVEKVLDRR	tr|B2RYU7|B2RYU7_RAT Cbx5 protein OS=Rattus norvegicus OX=10116 GN=Cbx5 PE=1 SV=1	18.6072	18.5183	18.5212	18.9939	18.7805	18.9251	0.4363	1.35313	0.150574	0.082904	FALSE
B2RYU7	CBX5	Cbx5 protein	14	S	3	0.98367	__MGKKTKRTADSSSSEDEEEYVVEKVLDRR	tr|B2RYU7|B2RYU7_RAT Cbx5 protein OS=Rattus norvegicus OX=10116 GN=Cbx5 PE=1 SV=1	16.4031	16.2252	15.9995	16.7144	16.0723	16.9356	0.450235	1.36626	0.136947	0.0788288	FALSE
B2RYU7	CBX5	Cbx5 protein	93	S	1	0.997939	NNKPREKSEGNKRKSSFSNSADDIKSKKKRE	tr|B2RYU7|B2RYU7_RAT Cbx5 protein OS=Rattus norvegicus OX=10116 GN=Cbx5 PE=1 SV=1	22.3555	22.9228	23.3608	24.8029	24.4185	25.318	2.05218	4.14734	5.72808e-05	0.000789397	TRUE
B2RYU7	CBX5	Cbx5 protein	93	S	2	0.997939	NNKPREKSEGNKRKSSFSNSADDIKSKKKRE	tr|B2RYU7|B2RYU7_RAT Cbx5 protein OS=Rattus norvegicus OX=10116 GN=Cbx5 PE=1 SV=1	16.0514	16.6803	16.5669	17.1022	17.1238	17.4509	0.878155	1.83802	0.0107381	0.0229125	FALSE
B2RYU7	CBX5	Cbx5 protein	97	S	1	0.995414	REKSEGNKRKSSFSNSADDIKSKKKREQSND	tr|B2RYU7|B2RYU7_RAT Cbx5 protein OS=Rattus norvegicus OX=10116 GN=Cbx5 PE=1 SV=1	19.6343	20.0957	20.6584	20.0331	19.5761	20.7692	0.0820624	1.05853	0.781509	0.245283	FALSE
B2RYU7	CBX5	Cbx5 protein	97	S	2	0.995414	REKSEGNKRKSSFSNSADDIKSKKKREQSND	tr|B2RYU7|B2RYU7_RAT Cbx5 protein OS=Rattus norvegicus OX=10116 GN=Cbx5 PE=1 SV=1	16.0514	16.6803	16.5669	17.1022	17.1238	17.4509	0.878155	1.83802	0.0107381	0.0229125	FALSE
B2RYU7	CBX5	Cbx5 protein	110	S	1	1	SNSADDIKSKKKREQSNDIARGFERGLEPEK	tr|B2RYU7|B2RYU7_RAT Cbx5 protein OS=Rattus norvegicus OX=10116 GN=Cbx5 PE=1 SV=1	15.3497	14.6475	15.0165	14.9965	14.3716	16.2348	0.281793	1.21571	0.458796	0.167228	FALSE
Q4FZS1	CBX8	Chromobox 8	168	S	1	0.978067	RERDRGTSRVDEKPSSPGDSSKKRGPKPRKE	tr|Q4FZS1|Q4FZS1_RAT Chromobox 8 OS=Rattus norvegicus OX=10116 GN=Cbx8 PE=2 SV=1	21.4628	21.4937	21.8613	20.4585	20.1767	21.7507	-0.725209	0.604909	0.0409037	0.0432509	FALSE
Q4FZS1	CBX8	Chromobox 8	242	S	1	0.88536	LARRQDSDLVQYGVTSPSSAEASGKLAADTF	tr|Q4FZS1|Q4FZS1_RAT Chromobox 8 OS=Rattus norvegicus OX=10116 GN=Cbx8 PE=2 SV=1	15.7593	15.787	16.007	15.8712	15.3902	16.9534	0.305901	1.23619	0.310269	0.128613	FALSE
Q8K4I6	CBY1	Protein chibby homolog 1	20	S	1	0.863771	GSIFSPKKTPPRKSASLSNLHSLDRSTRELE	sp|Q8K4I6|CBY1_RAT Protein chibby homolog 1 OS=Rattus norvegicus OX=10116 GN=Cby1 PE=1 SV=1	16.0073	16.5706	16.9487	15.0542	15.083	17.1546	-0.659522	0.633088	0.169462	0.0881143	FALSE
Q66HA5	CC2D1A	Coiled-coil and C2 domain-containing protein 1A	91	T	1	1	MARLCMRDLDEDEEGTDEDVEADEDLLAELN	sp|Q66HA5|C2D1A_RAT Coiled-coil and C2 domain-containing protein 1A OS=Rattus norvegicus OX=10116 GN=Cc2d1a PE=1 SV=2	15.8836	15.8984	16.1168	14.3783	13.2532	15.9112	-1.36662	0.3878	0.0142333	0.0273594	FALSE
Q66HA5	CC2D1A	Coiled-coil and C2 domain-containing protein 1A	129	S	1	0.999894	KAVEPAMPVVQPKPSSPNPGIEATLQERLIL	sp|Q66HA5|C2D1A_RAT Coiled-coil and C2 domain-containing protein 1A OS=Rattus norvegicus OX=10116 GN=Cc2d1a PE=1 SV=2	18.0141	18.1919	19.0711	17.3801	17.0395	18.7667	-0.611541	0.654497	0.127427	0.0758671	FALSE
Q66HA5	CC2D1A	Coiled-coil and C2 domain-containing protein 1A	434	S	1	1	GVLETAMKLANHEEGSDEEEEETPKKNTPAA	sp|Q66HA5|C2D1A_RAT Coiled-coil and C2 domain-containing protein 1A OS=Rattus norvegicus OX=10116 GN=Cc2d1a PE=1 SV=2	23.1235	23.0711	23.2451	21.632	21.0556	23.4541	-1.01389	0.495211	0.0409547	0.043256	FALSE
Q5FVK6	CC2D1B	Coiled-coil and C2 domain-containing protein 1B	585	S	2	1	IQARAGQPIDLSKVPSPLTDEEGDFILIHHE	sp|Q5FVK6|C2D1B_RAT Coiled-coil and C2 domain-containing protein 1B OS=Rattus norvegicus OX=10116 GN=Cc2d1b PE=1 SV=2	18.2784	18.4628	18.2165	18.1201	17.9686	18.2778	-0.11167	0.925516	0.681001	0.222343	FALSE
Q5FVK6	CC2D1B	Coiled-coil and C2 domain-containing protein 1B	588	T	2	1	RAGQPIDLSKVPSPLTDEEGDFILIHHEDLR	sp|Q5FVK6|C2D1B_RAT Coiled-coil and C2 domain-containing protein 1B OS=Rattus norvegicus OX=10116 GN=Cc2d1b PE=1 SV=2	18.2784	18.4628	18.2165	18.1201	17.9686	18.2778	-0.11167	0.925516	0.681001	0.222343	FALSE
A0A0G2K9D9	CC2D2A	Coiled-coil and C2 domain-containing 2A	171	S	1	1	QEDDTRSYSRIKLRDSVQKIKSKPQPPPGFP	tr|A0A0G2K9D9|A0A0G2K9D9_RAT Coiled-coil and C2 domain-containing 2A OS=Rattus norvegicus OX=10116 GN=Cc2d2a PE=4 SV=1	15.9631	16.4003	16.4888	15.0503	14.649	16.8163	-0.693477	0.618362	0.114684	0.0715213	FALSE
F1LM55	CCAR2	Cell cycle and apoptosis regulator 2	298	S	1	0.989786	VSSEKEAAPDTGAEPSPEDSDPTYSSKVLLL	tr|F1LM55|F1LM55_RAT Cell cycle and apoptosis regulator 2 OS=Rattus norvegicus OX=10116 GN=Ccar2 PE=1 SV=1	16.302	16.4279	16.6348	16.3625	16.0812	16.7329	0.0227415	1.01589	0.923633	0.275852	FALSE
F1LM55	CCAR2	Cell cycle and apoptosis regulator 2	458	S	1	0.962337	CQQKATEAAPQPQEASGEAEATEQAPDVSEQ	tr|F1LM55|F1LM55_RAT Cell cycle and apoptosis regulator 2 OS=Rattus norvegicus OX=10116 GN=Ccar2 PE=1 SV=1	17.8233	17.3465	17.6633	16.9363	16.2473	17.727	-0.555404	0.680467	0.0950214	0.0645189	FALSE
F1LM55	CCAR2	Cell cycle and apoptosis regulator 2	568	S	1	1	YRIYKVLLSLPEKVVSPPEPEKEEAAKEDVV	tr|F1LM55|F1LM55_RAT Cell cycle and apoptosis regulator 2 OS=Rattus norvegicus OX=10116 GN=Ccar2 PE=1 SV=1	17.6713	17.2125	19.068	16.7383	17.9231	18.0762	-0.319285	0.801467	0.552726	0.190792	FALSE
F1LM55	CCAR2	Cell cycle and apoptosis regulator 2	612	S	1	1	SKDEVQNEGTAAEADSPLKEDGLLPKQPSAG	tr|F1LM55|F1LM55_RAT Cell cycle and apoptosis regulator 2 OS=Rattus norvegicus OX=10116 GN=Ccar2 PE=1 SV=1	21.6054	21.6862	22.0943	19.7611	19.1597	22.0793	-1.37645	0.385167	0.029199	0.038184	FALSE
F1LM55	CCAR2	Cell cycle and apoptosis regulator 2	625	S	1	1	ADSPLKEDGLLPKQPSAGGEEEEKARGEAAE	tr|F1LM55|F1LM55_RAT Cell cycle and apoptosis regulator 2 OS=Rattus norvegicus OX=10116 GN=Ccar2 PE=1 SV=1	19.9458	20.1038	20.4501	19.6825	19.4996	19.9572	-0.368061	0.774823	0.166371	0.0874372	FALSE
F1LM55	CCAR2	Cell cycle and apoptosis regulator 2	674	S	2	0.999923	EEEFAGAKLEETEVRSVASNQSEMEYSSLQD	tr|F1LM55|F1LM55_RAT Cell cycle and apoptosis regulator 2 OS=Rattus norvegicus OX=10116 GN=Ccar2 PE=1 SV=1	21.7214	21.7466	21.5949	21.9263	21.688	22.0657	0.291106	1.22358	0.290125	0.123153	FALSE
F1LM55	CCAR2	Cell cycle and apoptosis regulator 2	674	S	3	0.999923	EEEFAGAKLEETEVRSVASNQSEMEYSSLQD	tr|F1LM55|F1LM55_RAT Cell cycle and apoptosis regulator 2 OS=Rattus norvegicus OX=10116 GN=Ccar2 PE=1 SV=1	21.2034	21.2822	21.0884	21.394	21.1899	21.2976	0.187907	1.13911	0.524865	0.183919	FALSE
F1LM55	CCAR2	Cell cycle and apoptosis regulator 2	677	S	1	0.999993	FAGAKLEETEVRSVASNQSEMEYSSLQDMPK	tr|F1LM55|F1LM55_RAT Cell cycle and apoptosis regulator 2 OS=Rattus norvegicus OX=10116 GN=Ccar2 PE=1 SV=1	21.4316	21.1761	21.398	20.6599	20.187	21.7625	-0.38002	0.768427	0.233171	0.107163	FALSE
F1LM55	CCAR2	Cell cycle and apoptosis regulator 2	677	S	2	0.999993	FAGAKLEETEVRSVASNQSEMEYSSLQDMPK	tr|F1LM55|F1LM55_RAT Cell cycle and apoptosis regulator 2 OS=Rattus norvegicus OX=10116 GN=Ccar2 PE=1 SV=1	23.115	23.0058	23.0153	23.3928	23.08	23.3017	0.298234	1.22964	0.304084	0.126989	FALSE
F1LM55	CCAR2	Cell cycle and apoptosis regulator 2	677	S	3	0.999993	FAGAKLEETEVRSVASNQSEMEYSSLQDMPK	tr|F1LM55|F1LM55_RAT Cell cycle and apoptosis regulator 2 OS=Rattus norvegicus OX=10116 GN=Ccar2 PE=1 SV=1	21.3586	21.4574	21.2546	21.5978	21.3655	21.468	0.205633	1.15319	0.49006	0.175091	FALSE
F1LM55	CCAR2	Cell cycle and apoptosis regulator 2	680	S	2	0.999894	AKLEETEVRSVASNQSEMEYSSLQDMPKELD	tr|F1LM55|F1LM55_RAT Cell cycle and apoptosis regulator 2 OS=Rattus norvegicus OX=10116 GN=Ccar2 PE=1 SV=1	22.5968	22.4299	22.5141	22.9239	22.5863	22.7078	0.311158	1.2407	0.30631	0.127541	FALSE
F1LM55	CCAR2	Cell cycle and apoptosis regulator 2	680	S	3	0.999894	AKLEETEVRSVASNQSEMEYSSLQDMPKELD	tr|F1LM55|F1LM55_RAT Cell cycle and apoptosis regulator 2 OS=Rattus norvegicus OX=10116 GN=Ccar2 PE=1 SV=1	21.3586	21.4574	21.2546	21.5978	21.3655	21.468	0.205633	1.15319	0.49006	0.175091	FALSE
D3ZSR7	CCDC102A	Coiled-coil domain-containing 102A	2	S	2	0.997705	______________MSHGPSPRLAESPQLSK	tr|D3ZSR7|D3ZSR7_RAT Coiled-coil domain-containing 102A OS=Rattus norvegicus OX=10116 GN=Ccdc102a PE=1 SV=3	18.1183	17.8133	17.9963	17.9333	17.6509	18.1121	0.00817885	1.00569	0.97534	0.286469	FALSE
D3ZSR7	CCDC102A	Coiled-coil domain-containing 102A	12	S	1	1	____MSHGPSPRLAESPQLSKSSLLTILGSP	tr|D3ZSR7|D3ZSR7_RAT Coiled-coil domain-containing 102A OS=Rattus norvegicus OX=10116 GN=Ccdc102a PE=1 SV=3	21.6507	21.6979	21.7838	18.6498	18.6305	21.2049	-2.13034	0.228405	0.00288778	0.00996632	TRUE
D3ZSR7	CCDC102A	Coiled-coil domain-containing 102A	12	S	2	1	____MSHGPSPRLAESPQLSKSSLLTILGSP	tr|D3ZSR7|D3ZSR7_RAT Coiled-coil domain-containing 102A OS=Rattus norvegicus OX=10116 GN=Ccdc102a PE=1 SV=3	18.1183	17.8133	17.9963	17.9333	17.6509	18.1121	0.00817885	1.00569	0.97534	0.286469	FALSE
D3ZSR7	CCDC102A	Coiled-coil domain-containing 102A	190	S	1	1	AEREHEPVRDIGAERSPGSQELDLVESLLKS	tr|D3ZSR7|D3ZSR7_RAT Coiled-coil domain-containing 102A OS=Rattus norvegicus OX=10116 GN=Ccdc102a PE=1 SV=3	20.4783	21.2911	21.6861	20.1481	19.6462	21.7563	-0.54957	0.683224	0.223186	0.104307	FALSE
D3ZSR7	CCDC102A	Coiled-coil domain-containing 102A	190	S	2	1	AEREHEPVRDIGAERSPGSQELDLVESLLKS	tr|D3ZSR7|D3ZSR7_RAT Coiled-coil domain-containing 102A OS=Rattus norvegicus OX=10116 GN=Ccdc102a PE=1 SV=3	18.6954	19.0382	19.2766	19.8984	19.4368	19.4919	0.691055	1.61446	0.049722	0.0468183	FALSE
D3ZSR7	CCDC102A	Coiled-coil domain-containing 102A	193	S	1	1	EHEPVRDIGAERSPGSQELDLVESLLKSRPE	tr|D3ZSR7|D3ZSR7_RAT Coiled-coil domain-containing 102A OS=Rattus norvegicus OX=10116 GN=Ccdc102a PE=1 SV=3	16.7163	17.8966	18.0772	16.5956	15.9295	18.4331	-0.491853	0.711111	0.351688	0.13958	FALSE
D3ZSR7	CCDC102A	Coiled-coil domain-containing 102A	193	S	2	1	EHEPVRDIGAERSPGSQELDLVESLLKSRPE	tr|D3ZSR7|D3ZSR7_RAT Coiled-coil domain-containing 102A OS=Rattus norvegicus OX=10116 GN=Ccdc102a PE=1 SV=3	18.6954	19.0382	19.2766	19.8984	19.4368	19.4919	0.691055	1.61446	0.049722	0.0468183	FALSE
D3ZSR7	CCDC102A	Coiled-coil domain-containing 102A	536	S	1	1	IRSTRFGTEEAGDGASDLDEDEDLQIQVA__	tr|D3ZSR7|D3ZSR7_RAT Coiled-coil domain-containing 102A OS=Rattus norvegicus OX=10116 GN=Ccdc102a PE=1 SV=3	20.6573	20.8799	21.477	18.9386	18.4566	21.2011	-1.3872	0.382306	0.0249708	0.0362852	FALSE
Q5M9G5	CCDC117	Coiled-coil domain-containing protein 117	52	S	1	0.970101	GHDLAPRPGVRGPPSSPDGRTARGRVSIHCR	sp|Q5M9G5|CC117_RAT Coiled-coil domain-containing protein 117 OS=Rattus norvegicus OX=10116 GN=Ccdc117 PE=2 SV=1	18.7504	18.188	17.7138	16.948	16.4698	18.2275	-0.916877	0.529654	0.0532926	0.0482315	FALSE
D4A4Z0	CCDC12	Coiled-coil domain containing 12 (Predicted), isoform CRA_a	165	S	1	1	LASAVDATTGQEACDSD______________	tr|D4A4Z0|D4A4Z0_RAT Coiled-coil domain containing 12 (Predicted), isoform CRA_a OS=Rattus norvegicus OX=10116 GN=Ccdc12 PE=1 SV=1	22.6598	23.0552	22.8798	22.5877	22.3467	23.3542	-0.0166158	0.988549	0.948137	0.280991	FALSE
D3ZUL1	CCDC124	Coiled-coil domain-containing 124	136	S	1	1	LPLEENLNRRLQEEGSVEARTVEDAIAVLSV	tr|D3ZUL1|D3ZUL1_RAT Coiled-coil domain-containing 124 OS=Rattus norvegicus OX=10116 GN=Ccdc124 PE=1 SV=1	17.6112	17.6341	17.7133	15.5836	15.2372	17.554	-1.44257	0.367912	0.00871144	0.0203497	FALSE
F1LRT4	CCDC125	Coiled-coil domain-containing 125	56	S	1	1	PCSTTSKKRSDGKNPSPPPFPRKGEERSETV	tr|F1LRT4|F1LRT4_RAT Coiled-coil domain-containing 125 OS=Rattus norvegicus OX=10116 GN=Ccdc125 PE=4 SV=1	13.9186	14.174	15.131	14.2895	13.7181	14.9858	0.00870125	1.00605	0.979019	0.287126	FALSE
Q32PZ9	CCDC130	Coiled-coil domain-containing protein 130	342	S	3	0.895349	PDSKTLQGTAEAPRTSKTLESKRNCSDQALP	sp|Q32PZ9|CC130_RAT Coiled-coil domain-containing protein 130 OS=Rattus norvegicus OX=10116 GN=Ccdc130 PE=2 SV=1	16.6702	16.77	17.6656	16.5673	16.2141	17.3227	-0.248511	0.841765	0.421174	0.15738	FALSE
Q32PZ9	CCDC130	Coiled-coil domain-containing protein 130	344	T	3	0.999999	SKTLQGTAEAPRTSKTLESKRNCSDQALPLG	sp|Q32PZ9|CC130_RAT Coiled-coil domain-containing protein 130 OS=Rattus norvegicus OX=10116 GN=Ccdc130 PE=2 SV=1	16.6702	16.77	17.6656	16.5673	16.2141	17.3227	-0.248511	0.841765	0.421174	0.15738	FALSE
Q32PZ9	CCDC130	Coiled-coil domain-containing protein 130	347	S	3	1	LQGTAEAPRTSKTLESKRNCSDQALPLGSSQ	sp|Q32PZ9|CC130_RAT Coiled-coil domain-containing protein 130 OS=Rattus norvegicus OX=10116 GN=Ccdc130 PE=2 SV=1	16.6702	16.77	17.6656	16.5673	16.2141	17.3227	-0.248511	0.841765	0.421174	0.15738	FALSE
D3ZBB5	CCDC14	Coiled-coil domain-containing 14	780	S	1	1	ARSTSKKHSPPSKRLSPQAKVSAAASAGACA	tr|D3ZBB5|D3ZBB5_RAT Coiled-coil domain-containing 14 OS=Rattus norvegicus OX=10116 GN=Ccdc14 PE=1 SV=3	15.9917	15.9113	16.2116	15.5912	15.1041	16.541	-0.207375	0.866112	0.46294	0.168266	FALSE
M0R9C5	CCDC160	Coiled-coil domain-containing 160	103	S	1	1	KNEANTNVAFRDLLDSDEATKESSHRRESAS	tr|M0R9C5|M0R9C5_RAT Coiled-coil domain-containing 160 OS=Rattus norvegicus OX=10116 GN=Ccdc160 PE=1 SV=1	19.8866	19.819	20.0767	17.4349	16.8445	20.1398	-1.70226	0.307304	0.0213439	0.033821	FALSE
A0A0G2K8K1	CCDC186	Coiled-coil domain-containing 186	761	S	1	0.998039	SSSGSLNARSSAEDRSPENTSSSVAVDNFPE	tr|A0A0G2K8K1|A0A0G2K8K1_RAT Coiled-coil domain-containing 186 OS=Rattus norvegicus OX=10116 GN=Ccdc186 PE=1 SV=1	18.7633	18.4913	18.6601	17.6374	16.8568	19.1365	-0.675885	0.625948	0.123157	0.0744249	FALSE
P86182	CCDC22	Coiled-coil domain-containing protein 22	237	S	1	1	CPGDEDRVRWASRLPSQEDPRAPQQRLHKQL	sp|P86182|CCD22_RAT Coiled-coil domain-containing protein 22 OS=Rattus norvegicus OX=10116 GN=Ccdc22 PE=1 SV=2	17.7004	17.5764	17.3657	17.925	17.5955	18.8711	0.668468	1.58938	0.0449744	0.0449104	FALSE
D4AAU6	CCDC25	Coiled-coil domain containing 25 (Predicted)	204	S	1	1	LMKVENMSSNQDGNDSDEFM___________	tr|D4AAU6|D4AAU6_RAT Coiled-coil domain containing 25 (Predicted) OS=Rattus norvegicus OX=10116 GN=Ccdc25 PE=1 SV=1	21.2292	21.2671	21.5916	20.9261	20.4202	21.3658	-0.373178	0.77208	0.148207	0.0822576	FALSE
Q5BK07	CCDC43	Coiled-coil domain-containing protein 43	137	T	1	1	EKQRKAALLAQYADVTDEEDEADEKADPGAS	sp|Q5BK07|CCD43_RAT Coiled-coil domain-containing protein 43 OS=Rattus norvegicus OX=10116 GN=Ccdc43 PE=1 SV=2	21.5529	21.5781	21.78	17.9695	16.1387	22.0033	-2.84776	0.138912	0.0282183	0.0377897	FALSE
Q5BK07	CCDC43	Coiled-coil domain-containing protein 43	186	S	1	1	VLNARKLERDSLRDESQRKKEQDKLQREKDK	sp|Q5BK07|CCD43_RAT Coiled-coil domain-containing protein 43 OS=Rattus norvegicus OX=10116 GN=Ccdc43 PE=1 SV=2	17.1152	17.3016	17.9804	16.465	16.4033	17.8852	-0.462477	0.725739	0.198335	0.0969208	FALSE
D4AEK9	CCDC6	Coiled-coil domain-containing 6	233	S	2	1	EAEKRILQEKLDQPVSAPPSPRDISMEIDSP	tr|D4AEK9|D4AEK9_RAT Coiled-coil domain-containing 6 OS=Rattus norvegicus OX=10116 GN=Ccdc6 PE=1 SV=3	21.8841	22.1203	22.6142	23.1588	22.9029	22.9615	0.886939	1.84925	0.0161066	0.0292203	FALSE
D4AEK9	CCDC6	Coiled-coil domain-containing 6	237	S	1	1	RILQEKLDQPVSAPPSPRDISMEIDSPENMM	tr|D4AEK9|D4AEK9_RAT Coiled-coil domain-containing 6 OS=Rattus norvegicus OX=10116 GN=Ccdc6 PE=1 SV=3	19.9525	20.0359	20.4224	19.0388	18.1668	20.7799	-0.723044	0.605818	0.140795	0.0800538	FALSE
D4AEK9	CCDC6	Coiled-coil domain-containing 6	237	S	2	1	RILQEKLDQPVSAPPSPRDISMEIDSPENMM	tr|D4AEK9|D4AEK9_RAT Coiled-coil domain-containing 6 OS=Rattus norvegicus OX=10116 GN=Ccdc6 PE=1 SV=3	21.8841	22.1203	22.6142	23.1588	22.9029	22.9615	0.886939	1.84925	0.0161066	0.0292203	FALSE
D4AEK9	CCDC6	Coiled-coil domain-containing 6	316	S	1	0.834665	LQREMERREALCRQLSESESSLEMDDERYFN	tr|D4AEK9|D4AEK9_RAT Coiled-coil domain-containing 6 OS=Rattus norvegicus OX=10116 GN=Ccdc6 PE=1 SV=3	15.134	15.5751	15.3576	14.79	14.6129	16.246	-0.0538117	0.963388	0.872628	0.265438	FALSE
D4AEK9	CCDC6	Coiled-coil domain-containing 6	344	S	1	0.994858	YFNEMSAQGLRPRTVSSPIPYTPSPSSSRPI	tr|D4AEK9|D4AEK9_RAT Coiled-coil domain-containing 6 OS=Rattus norvegicus OX=10116 GN=Ccdc6 PE=1 SV=3	15.1084	15.8243	15.8533	16.1619	15.68	17.46	0.923997	1.89736	0.0251196	0.0363057	FALSE
D4AEK9	CCDC6	Coiled-coil domain-containing 6	344	S	2	0.994858	YFNEMSAQGLRPRTVSSPIPYTPSPSSSRPI	tr|D4AEK9|D4AEK9_RAT Coiled-coil domain-containing 6 OS=Rattus norvegicus OX=10116 GN=Ccdc6 PE=1 SV=3	14.9867	15.1995	15.1559	15.9867	15.7804	15.7095	0.796909	1.73737	0.026758	0.03707	FALSE
D4AEK9	CCDC6	Coiled-coil domain-containing 6	345	S	1	0.999593	FNEMSAQGLRPRTVSSPIPYTPSPSSSRPIS	tr|D4AEK9|D4AEK9_RAT Coiled-coil domain-containing 6 OS=Rattus norvegicus OX=10116 GN=Ccdc6 PE=1 SV=3	17.8084	17.9969	18.5199	16.6301	16.1937	17.9397	-1.10184	0.46592	0.00912985	0.0209795	FALSE
D4AEK9	CCDC6	Coiled-coil domain-containing 6	345	S	2	0.999593	FNEMSAQGLRPRTVSSPIPYTPSPSSSRPIS	tr|D4AEK9|D4AEK9_RAT Coiled-coil domain-containing 6 OS=Rattus norvegicus OX=10116 GN=Ccdc6 PE=1 SV=3	14.9867	15.1995	15.1559	15.9867	15.7804	15.7095	0.796909	1.73737	0.026758	0.03707	FALSE
D4AEK9	CCDC6	Coiled-coil domain-containing 6	410	S	1	0.957543	HMGASHGITRPSPRRSSSPDKFKRPTPPPSP	tr|D4AEK9|D4AEK9_RAT Coiled-coil domain-containing 6 OS=Rattus norvegicus OX=10116 GN=Ccdc6 PE=1 SV=3	17.7203	17.9928	18.0055	18.0005	17.5126	17.8768	-0.0241411	0.983406	0.928161	0.276716	FALSE
D4AEK9	CCDC6	Coiled-coil domain-containing 6	410	S	2	0.957543	HMGASHGITRPSPRRSSSPDKFKRPTPPPSP	tr|D4AEK9|D4AEK9_RAT Coiled-coil domain-containing 6 OS=Rattus norvegicus OX=10116 GN=Ccdc6 PE=1 SV=3	20.5879	20.8645	20.2155	24.2559	23.8231	23.9325	3.53324	11.5774	4.04892e-06	0.000185851	TRUE
D4AEK9	CCDC6	Coiled-coil domain-containing 6	411	S	1	0.830324	MGASHGITRPSPRRSSSPDKFKRPTPPPSPN	tr|D4AEK9|D4AEK9_RAT Coiled-coil domain-containing 6 OS=Rattus norvegicus OX=10116 GN=Ccdc6 PE=1 SV=3	18.7002	18.9453	19.0475	19.1539	18.5436	19.1054	0.122047	1.08828	0.638893	0.211891	FALSE
D4AEK9	CCDC6	Coiled-coil domain-containing 6	411	S	2	0.830324	MGASHGITRPSPRRSSSPDKFKRPTPPPSPN	tr|D4AEK9|D4AEK9_RAT Coiled-coil domain-containing 6 OS=Rattus norvegicus OX=10116 GN=Ccdc6 PE=1 SV=3	19.8222	20.0763	19.4375	23.4448	23.0158	23.1485	3.50975	11.3904	3.94973e-06	0.00018534	TRUE
D4AEK9	CCDC6	Coiled-coil domain-containing 6	412	S	1	0.997662	GASHGITRPSPRRSSSPDKFKRPTPPPSPNT	tr|D4AEK9|D4AEK9_RAT Coiled-coil domain-containing 6 OS=Rattus norvegicus OX=10116 GN=Ccdc6 PE=1 SV=3	23.7224	23.7693	24.1437	22.9292	22.4867	23.3415	-0.873982	0.545639	0.00537011	0.0149785	FALSE
D4AEK9	CCDC6	Coiled-coil domain-containing 6	412	S	2	0.997662	GASHGITRPSPRRSSSPDKFKRPTPPPSPNT	tr|D4AEK9|D4AEK9_RAT Coiled-coil domain-containing 6 OS=Rattus norvegicus OX=10116 GN=Ccdc6 PE=1 SV=3	20.6411	20.9238	20.268	24.3098	23.8761	23.9864	3.53189	11.5666	4.11071e-06	0.000185851	TRUE
A0JPP8	CCDC61	Coiled-coil domain-containing protein 61	328	S	1	0.999859	ESNRGARSHGRPAHPSPSPTGSRVPRFDPTA	sp|A0JPP8|CCD61_RAT Coiled-coil domain-containing protein 61 OS=Rattus norvegicus OX=10116 GN=Ccdc61 PE=1 SV=1	17.1081	16.8665	17.4851	16.7428	16.2583	17.0685	-0.377945	0.769533	0.168335	0.0879317	FALSE
A0JPP8	CCDC61	Coiled-coil domain-containing protein 61	328	S	2	0.999859	ESNRGARSHGRPAHPSPSPTGSRVPRFDPTA	sp|A0JPP8|CCD61_RAT Coiled-coil domain-containing protein 61 OS=Rattus norvegicus OX=10116 GN=Ccdc61 PE=1 SV=1	20.4696	20.4347	20.7171	20.9753	20.6542	20.394	0.219448	1.16429	0.527913	0.184722	FALSE
A0JPP8	CCDC61	Coiled-coil domain-containing protein 61	330	S	1	0.970307	NRGARSHGRPAHPSPSPTGSRVPRFDPTAFV	sp|A0JPP8|CCD61_RAT Coiled-coil domain-containing protein 61 OS=Rattus norvegicus OX=10116 GN=Ccdc61 PE=1 SV=1	17.28	17.0542	17.7942	16.9781	16.4574	17.7613	-0.225113	0.855528	0.440606	0.162382	FALSE
A0JPP8	CCDC61	Coiled-coil domain-containing protein 61	330	S	2	0.970307	NRGARSHGRPAHPSPSPTGSRVPRFDPTAFV	sp|A0JPP8|CCD61_RAT Coiled-coil domain-containing protein 61 OS=Rattus norvegicus OX=10116 GN=Ccdc61 PE=1 SV=1	20.4203	20.3863	20.6691	20.9265	20.6121	20.3441	0.221084	1.16561	0.525837	0.184209	FALSE
A0A0G2JTP3	CCDC8	Coiled-coil domain-containing protein 8	102	S	1	0.99064	PPLRLVVGTYDSSNGSDSELSDFDTSKVKGN	tr|A0A0G2JTP3|A0A0G2JTP3_RAT Coiled-coil domain-containing protein 8 OS=Rattus norvegicus OX=10116 GN=Ccdc8 PE=1 SV=1;sp|P62521|CCDC8_RAT Coiled-coil domain-containing protein 8 OS=Rattus norvegicus OX=10116 GN=Ccdc8 PE=1 SV=1	16.2221	16.6127	16.6323	15.7539	15.239	17.0376	-0.393435	0.761315	0.252536	0.112499	FALSE
A0A0G2JTP3	CCDC8	Coiled-coil domain-containing protein 8	102	S	2	0.99064	PPLRLVVGTYDSSNGSDSELSDFDTSKVKGN	tr|A0A0G2JTP3|A0A0G2JTP3_RAT Coiled-coil domain-containing protein 8 OS=Rattus norvegicus OX=10116 GN=Ccdc8 PE=1 SV=1;sp|P62521|CCDC8_RAT Coiled-coil domain-containing protein 8 OS=Rattus norvegicus OX=10116 GN=Ccdc8 PE=1 SV=1	15.0724	15.0972	14.4657	14.9533	14.7142	15.1798	0.156063	1.11424	0.623949	0.208321	FALSE
A0A0G2JTP3	CCDC8	Coiled-coil domain-containing protein 8	141	S	1	1	VRKMPVSYLGSKFLGSDESEDDQELVEAFLR	tr|A0A0G2JTP3|A0A0G2JTP3_RAT Coiled-coil domain-containing protein 8 OS=Rattus norvegicus OX=10116 GN=Ccdc8 PE=1 SV=1;sp|P62521|CCDC8_RAT Coiled-coil domain-containing protein 8 OS=Rattus norvegicus OX=10116 GN=Ccdc8 PE=1 SV=1	17.5241	18.296	18.7318	16.7321	15.8209	18.9664	-0.92544	0.52652	0.146469	0.0817238	FALSE
A0A0G2JTP3	CCDC8	Coiled-coil domain-containing protein 8	141	S	2	1	VRKMPVSYLGSKFLGSDESEDDQELVEAFLR	tr|A0A0G2JTP3|A0A0G2JTP3_RAT Coiled-coil domain-containing protein 8 OS=Rattus norvegicus OX=10116 GN=Ccdc8 PE=1 SV=1;sp|P62521|CCDC8_RAT Coiled-coil domain-containing protein 8 OS=Rattus norvegicus OX=10116 GN=Ccdc8 PE=1 SV=1	21.9247	22.5097	22.3945	22.943	22.4445	22.4135	0.409405	1.32814	0.241358	0.109458	FALSE
A0A0G2JTP3	CCDC8	Coiled-coil domain-containing protein 8	144	S	1	1	MPVSYLGSKFLGSDESEDDQELVEAFLRRGE	tr|A0A0G2JTP3|A0A0G2JTP3_RAT Coiled-coil domain-containing protein 8 OS=Rattus norvegicus OX=10116 GN=Ccdc8 PE=1 SV=1;sp|P62521|CCDC8_RAT Coiled-coil domain-containing protein 8 OS=Rattus norvegicus OX=10116 GN=Ccdc8 PE=1 SV=1	13.1805	13.4912	13.7856	11.9784	8.66541	13.5258	-2.01047	0.248192	0.050582	0.0471935	FALSE
A0A0G2JTP3	CCDC8	Coiled-coil domain-containing protein 8	144	S	2	1	MPVSYLGSKFLGSDESEDDQELVEAFLRRGE	tr|A0A0G2JTP3|A0A0G2JTP3_RAT Coiled-coil domain-containing protein 8 OS=Rattus norvegicus OX=10116 GN=Ccdc8 PE=1 SV=1;sp|P62521|CCDC8_RAT Coiled-coil domain-containing protein 8 OS=Rattus norvegicus OX=10116 GN=Ccdc8 PE=1 SV=1	21.9247	22.5097	22.3945	22.943	22.4445	22.4135	0.409405	1.32814	0.241358	0.109458	FALSE
Q66H73	CCDC82	Coiled-coil domain-containing protein 82	13	S	1	0.998475	___MVHARRHETRKNSKTQVPEQKSRVDWRR	sp|Q66H73|CCD82_RAT Coiled-coil domain-containing protein 82 OS=Rattus norvegicus OX=10116 GN=Ccdc82 PE=1 SV=1	16.8369	16.8387	17.2626	21.2263	20.4284	20.2497	3.74079	13.3687	6.72578e-06	0.00023112	TRUE
Q5XIB5	CCDC86	Coiled-coil domain-containing protein 86	49	S	2	0.999685	LVDFKSNPEETRELESPRVPPLDLVSPQPQP	sp|Q5XIB5|CCD86_RAT Coiled-coil domain-containing protein 86 OS=Rattus norvegicus OX=10116 GN=Ccdc86 PE=1 SV=1	15.551	16.0698	15.7604	15.8109	15.9116	16.641	0.412825	1.33129	0.159391	0.0855255	FALSE
Q5XIB5	CCDC86	Coiled-coil domain-containing protein 86	59	S	2	0.999999	TRELESPRVPPLDLVSPQPQPETSPESPCPK	sp|Q5XIB5|CCD86_RAT Coiled-coil domain-containing protein 86 OS=Rattus norvegicus OX=10116 GN=Ccdc86 PE=1 SV=1	16.4363	16.9147	16.7902	17.8898	17.9462	18.2296	1.39354	2.62722	0.000645702	0.00359484	TRUE
Q5XIB5	CCDC86	Coiled-coil domain-containing protein 86	67	S	2	0.857133	VPPLDLVSPQPQPETSPESPCPKQDAGFGSP	sp|Q5XIB5|CCD86_RAT Coiled-coil domain-containing protein 86 OS=Rattus norvegicus OX=10116 GN=Ccdc86 PE=1 SV=1	17.8202	18.1372	18.219	18.4382	18.5278	18.2768	0.440875	1.35743	0.193952	0.0956491	FALSE
Q5XIB5	CCDC86	Coiled-coil domain-containing protein 86	70	S	1	0.999558	LDLVSPQPQPETSPESPCPKQDAGFGSPQRQ	sp|Q5XIB5|CCD86_RAT Coiled-coil domain-containing protein 86 OS=Rattus norvegicus OX=10116 GN=Ccdc86 PE=1 SV=1	20.3309	21.0679	21.0317	19.4062	19.1786	21.438	-0.717134	0.608305	0.141142	0.0801324	FALSE
Q5XIB5	CCDC86	Coiled-coil domain-containing protein 86	70	S	2	0.999558	LDLVSPQPQPETSPESPCPKQDAGFGSPQRQ	sp|Q5XIB5|CCD86_RAT Coiled-coil domain-containing protein 86 OS=Rattus norvegicus OX=10116 GN=Ccdc86 PE=1 SV=1	18.923	19.3257	19.2423	19.723	19.769	19.7745	0.677233	1.59907	0.0427531	0.0439732	FALSE
Q5XIB5	CCDC86	Coiled-coil domain-containing protein 86	81	S	1	1	TSPESPCPKQDAGFGSPQRQPEPHPGSLQLH	sp|Q5XIB5|CCD86_RAT Coiled-coil domain-containing protein 86 OS=Rattus norvegicus OX=10116 GN=Ccdc86 PE=1 SV=1	19.5552	19.8327	20.0983	19.0877	18.7149	19.904	-0.507763	0.703312	0.0767851	0.0575919	FALSE
Q5XIB5	CCDC86	Coiled-coil domain-containing protein 86	103	S	2	0.999999	PHPGSLQLHQDLGLDSPAGQTESNPESPQRE	sp|Q5XIB5|CCD86_RAT Coiled-coil domain-containing protein 86 OS=Rattus norvegicus OX=10116 GN=Ccdc86 PE=1 SV=1	16.3963	16.8451	16.7546	16.9262	16.6482	16.6944	0.176358	1.13003	0.559153	0.192345	FALSE
Q5XIB5	CCDC86	Coiled-coil domain-containing protein 86	110	S	2	0.996503	LHQDLGLDSPAGQTESNPESPQREQSSKLSP	sp|Q5XIB5|CCD86_RAT Coiled-coil domain-containing protein 86 OS=Rattus norvegicus OX=10116 GN=Ccdc86 PE=1 SV=1	16.2549	16.4227	15.9941	16.6028	16.4841	16.3315	0.334317	1.26078	0.33706	0.135827	FALSE
Q5XIB5	CCDC86	Coiled-coil domain-containing protein 86	114	S	1	0.999864	LGLDSPAGQTESNPESPQREQSSKLSPTQDS	sp|Q5XIB5|CCD86_RAT Coiled-coil domain-containing protein 86 OS=Rattus norvegicus OX=10116 GN=Ccdc86 PE=1 SV=1	18.0901	18.4366	18.3932	17.8743	17.4908	18.2314	-0.355718	0.78148	0.166266	0.0874001	FALSE
Q5XIB5	CCDC86	Coiled-coil domain-containing protein 86	114	S	2	0.999864	LGLDSPAGQTESNPESPQREQSSKLSPTQDS	sp|Q5XIB5|CCD86_RAT Coiled-coil domain-containing protein 86 OS=Rattus norvegicus OX=10116 GN=Ccdc86 PE=1 SV=1	17.3274	17.6493	17.4239	17.7736	17.5685	17.5244	0.240693	1.18156	0.444448	0.16332	FALSE
Q5XIB5	CCDC86	Coiled-coil domain-containing protein 86	124	S	1	0.999982	ESNPESPQREQSSKLSPTQDSEVAHAKEEVI	sp|Q5XIB5|CCD86_RAT Coiled-coil domain-containing protein 86 OS=Rattus norvegicus OX=10116 GN=Ccdc86 PE=1 SV=1	21.9844	21.9062	22.0943	21.3426	20.9152	22.1471	-0.441224	0.736509	0.115276	0.0717779	FALSE
Q5XIB5	CCDC86	Coiled-coil domain-containing protein 86	124	S	2	0.999982	ESNPESPQREQSSKLSPTQDSEVAHAKEEVI	sp|Q5XIB5|CCD86_RAT Coiled-coil domain-containing protein 86 OS=Rattus norvegicus OX=10116 GN=Ccdc86 PE=1 SV=1	16.9804	17.0026	17.0833	17.9553	17.6583	17.6651	0.822904	1.76896	0.0212021	0.0337048	FALSE
Q5XIB5	CCDC86	Coiled-coil domain-containing protein 86	129	S	2	0.99961	SPQREQSSKLSPTQDSEVAHAKEEVIPRSPE	sp|Q5XIB5|CCD86_RAT Coiled-coil domain-containing protein 86 OS=Rattus norvegicus OX=10116 GN=Ccdc86 PE=1 SV=1	16.9804	17.0026	17.0833	17.9553	17.6583	17.6651	0.822904	1.76896	0.0212021	0.0337048	FALSE
Q5XIB5	CCDC86	Coiled-coil domain-containing protein 86	142	S	2	1	QDSEVAHAKEEVIPRSPEPCPGQQAPGPEPS	sp|Q5XIB5|CCD86_RAT Coiled-coil domain-containing protein 86 OS=Rattus norvegicus OX=10116 GN=Ccdc86 PE=1 SV=1	18.3179	18.646	18.2104	19.1357	18.8324	18.9843	0.678103	1.60003	0.0494383	0.04668	FALSE
Q5XIB5	CCDC86	Coiled-coil domain-containing protein 86	200	S	1	0.999969	ESVTGSLDLKKRVIASPQAPASKKLKEELPV	sp|Q5XIB5|CCD86_RAT Coiled-coil domain-containing protein 86 OS=Rattus norvegicus OX=10116 GN=Ccdc86 PE=1 SV=1	18.2589	18.5165	18.3512	16.269	16.3832	18.1917	-1.34218	0.394425	0.00779711	0.0190461	FALSE
D3ZYD7	CCDC88A	Coiled coil domain-containing 88A	1056	S	1	0.967267	KLIKSKKDINRERQKSLTLTPTRSDSSEGFL	tr|D3ZYD7|D3ZYD7_RAT Coiled coil domain-containing 88A OS=Rattus norvegicus OX=10116 GN=Ccdc88a PE=1 SV=3	17.4793	18.0459	18.3893	18.6912	19.1803	18.7801	0.997792	1.99694	0.0230671	0.0350468	FALSE
D3ZYD7	CCDC88A	Coiled coil domain-containing 88A	1201	S	1	0.982452	AAFRSKQLVNNKDTTSFEDVSPQGISDDSST	tr|D3ZYD7|D3ZYD7_RAT Coiled coil domain-containing 88A OS=Rattus norvegicus OX=10116 GN=Ccdc88a PE=1 SV=3	17.7324	17.9418	18.1199	16.0047	15.6195	17.6618	-1.41729	0.374415	0.00447512	0.0133874	FALSE
D3ZYD7	CCDC88A	Coiled coil domain-containing 88A	1206	S	1	0.986863	KQLVNNKDTTSFEDVSPQGISDDSSTGSRVH	tr|D3ZYD7|D3ZYD7_RAT Coiled coil domain-containing 88A OS=Rattus norvegicus OX=10116 GN=Ccdc88a PE=1 SV=3	16.6432	16.7753	16.9784	15.8731	15.4963	16.8975	-0.624583	0.648607	0.0466137	0.045472	FALSE
D3ZYD7	CCDC88A	Coiled coil domain-containing 88A	1316	S	1	0.999881	SETVDSQAHHKMNAGSPGSEVVTLQQFLEES	tr|D3ZYD7|D3ZYD7_RAT Coiled coil domain-containing 88A OS=Rattus norvegicus OX=10116 GN=Ccdc88a PE=1 SV=3	19.7088	20.7513	21.4374	19.7388	19.3048	20.7137	-0.62799	0.647077	0.151249	0.0830955	FALSE
D3ZYD7	CCDC88A	Coiled coil domain-containing 88A	1316	S	2	0.999881	SETVDSQAHHKMNAGSPGSEVVTLQQFLEES	tr|D3ZYD7|D3ZYD7_RAT Coiled coil domain-containing 88A OS=Rattus norvegicus OX=10116 GN=Ccdc88a PE=1 SV=3	15.0278	15.461	16.2212	16.1026	15.7052	15.4086	0.254192	1.19267	0.534631	0.18639	FALSE
D3ZYD7	CCDC88A	Coiled coil domain-containing 88A	1319	S	2	0.998937	VDSQAHHKMNAGSPGSEVVTLQQFLEESNKL	tr|D3ZYD7|D3ZYD7_RAT Coiled coil domain-containing 88A OS=Rattus norvegicus OX=10116 GN=Ccdc88a PE=1 SV=3	15.0278	15.461	16.2212	16.1026	15.7052	15.4086	0.254192	1.19267	0.534631	0.18639	FALSE
D3ZYD7	CCDC88A	Coiled coil domain-containing 88A	1343	S	1	0.998594	LEESNKLTSIQLKSSSQENLLDEVMKSLSVS	tr|D3ZYD7|D3ZYD7_RAT Coiled coil domain-containing 88A OS=Rattus norvegicus OX=10116 GN=Ccdc88a PE=1 SV=3	20.3577	20.4037	20.686	19.8119	19.5198	20.5397	-0.439904	0.737184	0.099785	0.0663723	FALSE
M0RA86	CCDC9	Coiled-coil domain-containing 9	371	S	1	1	YSDHDNRWETKEEAVSPAPKSSQSMSLEETP	tr|M0RA86|M0RA86_RAT Coiled-coil domain-containing 9 OS=Rattus norvegicus OX=10116 GN=Ccdc9 PE=1 SV=2	21.2113	21.3395	21.5328	19.2416	18.7881	21.6127	-1.39498	0.38025	0.0255682	0.0364498	FALSE
Q6AY97	CCDC91	Coiled-coil domain-containing protein 91	43	S	1	1	AVPWATFPAVSGVRLSPASPELILDHDRSSP	sp|Q6AY97|CCD91_RAT Coiled-coil domain-containing protein 91 OS=Rattus norvegicus OX=10116 GN=Ccdc91 PE=1 SV=1	16.2417	16.6948	16.9619	14.6346	14.3907	16.8888	-1.24268	0.422588	0.0304674	0.0388961	FALSE
Q6AY97	CCDC91	Coiled-coil domain-containing protein 91	43	S	2	1	AVPWATFPAVSGVRLSPASPELILDHDRSSP	sp|Q6AY97|CCD91_RAT Coiled-coil domain-containing protein 91 OS=Rattus norvegicus OX=10116 GN=Ccdc91 PE=1 SV=1	18.8145	19.2854	19.5019	19.2743	19.2948	19.5209	0.248174	1.1877	0.384145	0.147967	FALSE
Q6AY97	CCDC91	Coiled-coil domain-containing protein 91	43	S	3	1	AVPWATFPAVSGVRLSPASPELILDHDRSSP	sp|Q6AY97|CCD91_RAT Coiled-coil domain-containing protein 91 OS=Rattus norvegicus OX=10116 GN=Ccdc91 PE=1 SV=1	15.5599	16.0666	16.1968	16.209	15.8748	16.3872	0.301306	1.23226	0.265566	0.116281	FALSE
Q6AY97	CCDC91	Coiled-coil domain-containing protein 91	46	S	1	1	WATFPAVSGVRLSPASPELILDHDRSSPSSG	sp|Q6AY97|CCD91_RAT Coiled-coil domain-containing protein 91 OS=Rattus norvegicus OX=10116 GN=Ccdc91 PE=1 SV=1	15.7317	16.0647	16.6661	13.7649	11.6029	17.0058	-1.94425	0.25985	0.0790112	0.0584993	FALSE
Q6AY97	CCDC91	Coiled-coil domain-containing protein 91	46	S	2	1	WATFPAVSGVRLSPASPELILDHDRSSPSSG	sp|Q6AY97|CCD91_RAT Coiled-coil domain-containing protein 91 OS=Rattus norvegicus OX=10116 GN=Ccdc91 PE=1 SV=1	19.2393	19.6765	19.7047	19.7551	19.6007	19.8745	0.288668	1.22151	0.2961	0.12475	FALSE
Q6AY97	CCDC91	Coiled-coil domain-containing protein 91	46	S	3	1	WATFPAVSGVRLSPASPELILDHDRSSPSSG	sp|Q6AY97|CCD91_RAT Coiled-coil domain-containing protein 91 OS=Rattus norvegicus OX=10116 GN=Ccdc91 PE=1 SV=1	15.5599	16.0666	16.1968	16.209	15.8748	16.3872	0.301306	1.23226	0.265566	0.116281	FALSE
Q6AY97	CCDC91	Coiled-coil domain-containing protein 91	57	S	1	0.94209	LSPASPELILDHDRSSPSSGHLRSDAVISSP	sp|Q6AY97|CCD91_RAT Coiled-coil domain-containing protein 91 OS=Rattus norvegicus OX=10116 GN=Ccdc91 PE=1 SV=1	17.9101	18.2899	18.442	17.2204	17.1822	17.7719	-0.737071	0.599956	0.0157823	0.0288695	FALSE
Q6AY97	CCDC91	Coiled-coil domain-containing protein 91	71	S	1	0.97597	SSPSSGHLRSDAVISSPDDTRADSSLVNQTI	sp|Q6AY97|CCD91_RAT Coiled-coil domain-containing protein 91 OS=Rattus norvegicus OX=10116 GN=Ccdc91 PE=1 SV=1	17.8556	18.3136	19.2036	16.6278	16.0698	18.9701	-1.14962	0.450745	0.0749077	0.0569238	FALSE
Q5BJT7	CCDC93	Coiled-coil domain-containing protein 93	305	S	1	1	VSEYEGKQSELSAEESPEKLGTSQLHQRKVI	sp|Q5BJT7|CCD93_RAT Coiled-coil domain-containing protein 93 OS=Rattus norvegicus OX=10116 GN=Ccdc93 PE=1 SV=1	20.1026	20.1243	20.5563	18.9582	18.3709	19.9543	-1.08117	0.472644	0.0051365	0.0146264	FALSE
D4A4L2	CCDC97	Coiled-coil domain-containing 97	254	S	1	1	QQQEEEEACFEEEEDSDEEDQRSDKDLEAWV	tr|D4A4L2|D4A4L2_RAT Coiled-coil domain-containing 97 OS=Rattus norvegicus OX=10116 GN=Ccdc97 PE=1 SV=1	16.4463	16.8664	16.54	15.2525	14.5977	17.0782	-0.889374	0.539848	0.0760838	0.0573509	FALSE
A0A0G2JZF5	CCM2	CCM2 scaffold protein	387	S	1	0.999994	LETIGVKDGRGIITDSFGRHRRALSTTSTST	tr|A0A0G2JZF5|A0A0G2JZF5_RAT CCM2 scaffold protein OS=Rattus norvegicus OX=10116 GN=Ccm2 PE=1 SV=1;tr|A0A0G2K1S9|A0A0G2K1S9_RAT CCM2 scaffold protein OS=Rattus norvegicus OX=10116 GN=Ccm2 PE=1 SV=1	18.6821	19.0571	19.0612	15.5355	14.6745	19.2719	-2.35407	0.195594	0.0250109	0.0362852	FALSE
Q5U321	CCND3	Ccnd3 protein	264	S	1	0.999048	AALRESLREAAQTAPSPVPKAPRGSSSQGPS	tr|Q5U321|Q5U321_RAT Ccnd3 protein OS=Rattus norvegicus OX=10116 GN=Ccnd3 PE=1 SV=1;sp|P48961|CCND3_RAT G1/S-specific cyclin-D3 OS=Rattus norvegicus OX=10116 GN=Ccnd3 PE=1 SV=1	17.5071	17.9241	18.2235	16.1075	15.8594	18.6028	-0.942893	0.520189	0.109219	0.069693	FALSE
B1WC54	CCNE1	Ccne1 protein	388	S	2	0.999465	KAQAKKAILSEQNRISPPPSGVLTPPHSSKK	tr|B1WC54|B1WC54_RAT Ccne1 protein OS=Rattus norvegicus OX=10116 GN=Ccne1 PE=2 SV=1;sp|P39949|CCNE1_RAT G1/S-specific cyclin-E1 OS=Rattus norvegicus OX=10116 GN=Ccne1 PE=1 SV=2	19.4516	20.3305	20.2136	20.1085	19.7901	20.4775	0.21225	1.15849	0.464112	0.168594	FALSE
B1WC54	CCNE1	Ccne1 protein	396	T	2	0.999632	LSEQNRISPPPSGVLTPPHSSKKQSSEQETE	tr|B1WC54|B1WC54_RAT Ccne1 protein OS=Rattus norvegicus OX=10116 GN=Ccne1 PE=2 SV=1;sp|P39949|CCNE1_RAT G1/S-specific cyclin-E1 OS=Rattus norvegicus OX=10116 GN=Ccne1 PE=1 SV=2	19.4516	20.3305	20.2136	20.1085	19.7901	20.4775	0.21225	1.15849	0.464112	0.168594	FALSE
D3ZQ41	CCNE2	Cyclin E2	22	S	1	1	RLQAKQQHARPNQPDSPQEAQIIQAKKRKTA	tr|D3ZQ41|D3ZQ41_RAT Cyclin E2 OS=Rattus norvegicus OX=10116 GN=Ccne2 PE=3 SV=1	17.9333	18.0378	18.5648	17.7189	17.3771	17.6822	-0.500461	0.706881	0.09746	0.0655507	FALSE
A1L1L5	CCNK	Ccnk protein	332	S	1	1	QQQQQQQQAQQPKKPSPQPSPPRQAKRAVVV	tr|A1L1L5|A1L1L5_RAT Ccnk protein OS=Rattus norvegicus OX=10116 GN=Ccnk PE=1 SV=1	18.5044	18.1582	18.3363	18.36	17.9269	18.6608	0.0683638	1.04853	0.793646	0.24804	FALSE
A1L1L5	CCNK	Ccnk protein	332	S	2	1	QQQQQQQQAQQPKKPSPQPSPPRQAKRAVVV	tr|A1L1L5|A1L1L5_RAT Ccnk protein OS=Rattus norvegicus OX=10116 GN=Ccnk PE=1 SV=1	24.5636	24.3556	24.3257	24.7679	24.4661	24.593	0.279426	1.21371	0.364793	0.142829	FALSE
A1L1L5	CCNK	Ccnk protein	336	S	1	1	QQQQAQQPKKPSPQPSPPRQAKRAVVVSPKE	tr|A1L1L5|A1L1L5_RAT Ccnk protein OS=Rattus norvegicus OX=10116 GN=Ccnk PE=1 SV=1	21.2505	21.1626	21.114	20.6747	20.4578	21.5158	-0.207514	0.866028	0.439534	0.162133	FALSE
A1L1L5	CCNK	Ccnk protein	336	S	2	1	QQQQAQQPKKPSPQPSPPRQAKRAVVVSPKE	tr|A1L1L5|A1L1L5_RAT Ccnk protein OS=Rattus norvegicus OX=10116 GN=Ccnk PE=1 SV=1	24.5636	24.3556	24.3257	24.7679	24.4661	24.593	0.279426	1.21371	0.364793	0.142829	FALSE
A1L1L5	CCNK	Ccnk protein	348	S	1	1	PQPSPPRQAKRAVVVSPKEENKATEPPPPPK	tr|A1L1L5|A1L1L5_RAT Ccnk protein OS=Rattus norvegicus OX=10116 GN=Ccnk PE=1 SV=1	23.4826	23.535	23.7386	21.3774	20.6813	23.8728	-1.52284	0.347999	0.0272856	0.0373075	FALSE
Q9R1Q2	CCNL1	Cyclin-L1	66	S	1	0.964668	VSLTIDHSVIPEERLSPTPSMQDGLDLPSET	sp|Q9R1Q2|CCNL1_RAT Cyclin-L1 OS=Rattus norvegicus OX=10116 GN=Ccnl1 PE=1 SV=1	14.9054	15.0353	15.3331	14.2248	13.5066	15.5221	-0.588064	0.665235	0.123114	0.0744099	FALSE
Q9R1Q2	CCNL1	Cyclin-L1	326	T	2	1	LQEAKLKAKGLNLDGTPALSTLGGFSPASKP	sp|Q9R1Q2|CCNL1_RAT Cyclin-L1 OS=Rattus norvegicus OX=10116 GN=Ccnl1 PE=1 SV=1	15.565	16.266	16.4762	15.844	15.4302	15.9723	-0.268098	0.830414	0.360665	0.141729	FALSE
Q9R1Q2	CCNL1	Cyclin-L1	326	T	3	1	LQEAKLKAKGLNLDGTPALSTLGGFSPASKP	sp|Q9R1Q2|CCNL1_RAT Cyclin-L1 OS=Rattus norvegicus OX=10116 GN=Ccnl1 PE=1 SV=1	18.2926	19.1908	19.1246	19.2741	19.0043	18.8591	0.261931	1.19908	0.473206	0.170965	FALSE
Q9R1Q2	CCNL1	Cyclin-L1	336	S	1	0.999975	LNLDGTPALSTLGGFSPASKPSSPREVKAEE	sp|Q9R1Q2|CCNL1_RAT Cyclin-L1 OS=Rattus norvegicus OX=10116 GN=Ccnl1 PE=1 SV=1	17.9231	19.3045	19.3615	16.7912	16.1092	19.0267	-1.4686	0.361332	0.0355698	0.0410209	FALSE
Q9R1Q2	CCNL1	Cyclin-L1	336	S	2	0.999975	LNLDGTPALSTLGGFSPASKPSSPREVKAEE	sp|Q9R1Q2|CCNL1_RAT Cyclin-L1 OS=Rattus norvegicus OX=10116 GN=Ccnl1 PE=1 SV=1	20.4766	21.8721	21.8097	21.8545	21.5592	21.4631	0.324818	1.25251	0.449155	0.164568	FALSE
Q9R1Q2	CCNL1	Cyclin-L1	336	S	3	0.999975	LNLDGTPALSTLGGFSPASKPSSPREVKAEE	sp|Q9R1Q2|CCNL1_RAT Cyclin-L1 OS=Rattus norvegicus OX=10116 GN=Ccnl1 PE=1 SV=1	20.2327	21.371	21.3378	21.6159	21.4163	21.3618	0.569567	1.48408	0.154662	0.0841096	FALSE
Q9R1Q2	CCNL1	Cyclin-L1	339	S	2	0.997938	DGTPALSTLGGFSPASKPSSPREVKAEEKSP	sp|Q9R1Q2|CCNL1_RAT Cyclin-L1 OS=Rattus norvegicus OX=10116 GN=Ccnl1 PE=1 SV=1	14.8448	16.0952	16.4354	16.2544	16.1625	16.1161	0.471298	1.38636	0.276186	0.119424	FALSE
Q9R1Q2	CCNL1	Cyclin-L1	339	S	3	0.997938	DGTPALSTLGGFSPASKPSSPREVKAEEKSP	sp|Q9R1Q2|CCNL1_RAT Cyclin-L1 OS=Rattus norvegicus OX=10116 GN=Ccnl1 PE=1 SV=1	20.1288	21.3627	21.3456	21.6368	21.4307	21.4295	0.638703	1.55693	0.123572	0.0745819	FALSE
Q9R1Q2	CCNL1	Cyclin-L1	343	S	2	0.98731	ALSTLGGFSPASKPSSPREVKAEEKSPVSIN	sp|Q9R1Q2|CCNL1_RAT Cyclin-L1 OS=Rattus norvegicus OX=10116 GN=Ccnl1 PE=1 SV=1	19.2186	20.7282	20.5961	20.6096	20.3324	20.1207	0.258639	1.19635	0.568222	0.194736	FALSE
Q9R1Q2	CCNL1	Cyclin-L1	343	S	3	0.98731	ALSTLGGFSPASKPSSPREVKAEEKSPVSIN	sp|Q9R1Q2|CCNL1_RAT Cyclin-L1 OS=Rattus norvegicus OX=10116 GN=Ccnl1 PE=1 SV=1	17.2471	18.2788	18.1958	18.5233	18.3775	18.1443	0.52661	1.44054	0.189088	0.094157	FALSE
Q9R1Q2	CCNL1	Cyclin-L1	353	S	1	1	ASKPSSPREVKAEEKSPVSINVKTVKKEPED	sp|Q9R1Q2|CCNL1_RAT Cyclin-L1 OS=Rattus norvegicus OX=10116 GN=Ccnl1 PE=1 SV=1	24.3987	24.636	24.5669	23.2451	22.4269	24.9274	-0.915308	0.530231	0.0621748	0.0517263	FALSE
Q9R1Q2	CCNL1	Cyclin-L1	353	S	2	1	ASKPSSPREVKAEEKSPVSINVKTVKKEPED	sp|Q9R1Q2|CCNL1_RAT Cyclin-L1 OS=Rattus norvegicus OX=10116 GN=Ccnl1 PE=1 SV=1	21.2385	21.2229	21.1328	21.6902	21.4996	21.6391	0.496958	1.41123	0.10868	0.0695077	FALSE
Q9R1Q2	CCNL1	Cyclin-L1	356	S	2	1	PSSPREVKAEEKSPVSINVKTVKKEPEDRQQ	sp|Q9R1Q2|CCNL1_RAT Cyclin-L1 OS=Rattus norvegicus OX=10116 GN=Ccnl1 PE=1 SV=1	21.2385	21.2229	21.1328	21.6902	21.4996	21.6391	0.496958	1.41123	0.10868	0.0695077	FALSE
Q9R1Q2	CCNL1	Cyclin-L1	375	S	1	0.999979	KTVKKEPEDRQQASKSPYNGVRKDSKRSRNS	sp|Q9R1Q2|CCNL1_RAT Cyclin-L1 OS=Rattus norvegicus OX=10116 GN=Ccnl1 PE=1 SV=1	18.3106	18.5779	18.7844	18.3173	17.9635	18.6145	-0.173778	0.886518	0.479001	0.172355	FALSE
Q9R1Q2	CCNL1	Cyclin-L1	503	S	2	1	KHRHERGHHRDRRERSRSFERSHKGKHHGGS	sp|Q9R1Q2|CCNL1_RAT Cyclin-L1 OS=Rattus norvegicus OX=10116 GN=Ccnl1 PE=1 SV=1	20.279	20.3576	19.8154	20.7501	20.4666	20.545	0.521982	1.43593	0.144005	0.0808333	FALSE
Q9R1Q2	CCNL1	Cyclin-L1	505	S	2	1	RHERGHHRDRRERSRSFERSHKGKHHGGSRS	sp|Q9R1Q2|CCNL1_RAT Cyclin-L1 OS=Rattus norvegicus OX=10116 GN=Ccnl1 PE=1 SV=1	20.279	20.3576	19.8154	20.7501	20.4666	20.545	0.521982	1.43593	0.144005	0.0808333	FALSE
A0A0H2UHQ5	CCNL2	Cyclin-L2	330	S	2	0.998839	PPGSAPGLDSATAGFSPAPKPVESPKEGKGS	tr|A0A0H2UHQ5|A0A0H2UHQ5_RAT Cyclin-L2 OS=Rattus norvegicus OX=10116 GN=Ccnl2 PE=1 SV=1	16.6477	18.1127	17.904	17.2917	17.1757	17.5127	-0.142677	0.905837	0.710973	0.229605	FALSE
A0A0H2UHQ5	CCNL2	Cyclin-L2	338	S	2	1	DSATAGFSPAPKPVESPKEGKGSKSSPLSVK	tr|A0A0H2UHQ5|A0A0H2UHQ5_RAT Cyclin-L2 OS=Rattus norvegicus OX=10116 GN=Ccnl2 PE=1 SV=1	16.6477	18.1127	17.904	17.2917	17.1757	17.5127	-0.142677	0.905837	0.710973	0.229605	FALSE
Q5I0H5	CCNL2	Cyclin-L2	330	S	2	0.999794	PPGSAPGLDSATAGFSPAPKPESPKEGKGSK	sp|Q5I0H5|CCNL2_RAT Cyclin-L2 OS=Rattus norvegicus OX=10116 GN=Ccnl2 PE=1 SV=2	19.0001	20.2732	20.2024	19.6412	19.3126	19.7735	-0.164047	0.892518	0.645325	0.21339	FALSE
Q5I0H5	CCNL2	Cyclin-L2	337	S	1	0.999999	LDSATAGFSPAPKPESPKEGKGSKSSPLSVK	sp|Q5I0H5|CCNL2_RAT Cyclin-L2 OS=Rattus norvegicus OX=10116 GN=Ccnl2 PE=1 SV=2	15.0317	16.4777	16.8363	15.3478	14.8467	16.5356	-0.453117	0.730463	0.340826	0.136752	FALSE
Q5I0H5	CCNL2	Cyclin-L2	337	S	2	0.999999	LDSATAGFSPAPKPESPKEGKGSKSSPLSVK	sp|Q5I0H5|CCNL2_RAT Cyclin-L2 OS=Rattus norvegicus OX=10116 GN=Ccnl2 PE=1 SV=2	19.0001	20.2732	20.2024	19.6412	19.3126	19.7735	-0.164047	0.892518	0.645325	0.21339	FALSE
Q5I0H5	CCNL2	Cyclin-L2	346	S	1	0.93555	APKPVESPKEGKGSKSSPLSVKNAKRKMEGP;PAPKPESPKEGKGSKSSPLSVKNAKRKMEGP	sp|Q5I0H5|CCNL2_RAT Cyclin-L2 OS=Rattus norvegicus OX=10116 GN=Ccnl2 PE=1 SV=2;tr|A0A0H2UHQ5|A0A0H2UHQ5_RAT Cyclin-L2 OS=Rattus norvegicus OX=10116 GN=Ccnl2 PE=1 SV=1	22.1239	22.1971	22.7531	21.6801	21.2645	22.5103	-0.454329	0.72985	0.12231	0.0741503	FALSE
Q5I0H5	CCNL2	Cyclin-L2	346	S	2	0.93555	APKPVESPKEGKGSKSSPLSVKNAKRKMEGP;PAPKPESPKEGKGSKSSPLSVKNAKRKMEGP	sp|Q5I0H5|CCNL2_RAT Cyclin-L2 OS=Rattus norvegicus OX=10116 GN=Ccnl2 PE=1 SV=2;tr|A0A0H2UHQ5|A0A0H2UHQ5_RAT Cyclin-L2 OS=Rattus norvegicus OX=10116 GN=Ccnl2 PE=1 SV=1	18.1006	18.8487	18.8839	19.3891	19.3934	19.2877	0.831069	1.779	0.0309887	0.0391409	FALSE
Q5I0H5	CCNL2	Cyclin-L2	350	S	2	0.999982	PESPKEGKGSKSSPLSVKNAKRKMEGPKKAK;VESPKEGKGSKSSPLSVKNAKRKMEGPKKAK	sp|Q5I0H5|CCNL2_RAT Cyclin-L2 OS=Rattus norvegicus OX=10116 GN=Ccnl2 PE=1 SV=2;tr|A0A0H2UHQ5|A0A0H2UHQ5_RAT Cyclin-L2 OS=Rattus norvegicus OX=10116 GN=Ccnl2 PE=1 SV=1	18.664	19.3703	19.3814	19.9566	19.9658	19.8352	0.86603	1.82264	0.0255527	0.0364463	FALSE
Q5I0H5	CCNL2	Cyclin-L2	368	S	1	1	NAKRKMEGPKKAKGDSPVNGLLKGQESRSQS	sp|Q5I0H5|CCNL2_RAT Cyclin-L2 OS=Rattus norvegicus OX=10116 GN=Ccnl2 PE=1 SV=2;tr|A0A0H2UHQ5|A0A0H2UHQ5_RAT Cyclin-L2 OS=Rattus norvegicus OX=10116 GN=Ccnl2 PE=1 SV=1	20.191	20.1854	20.1576	18.8779	18.507	20.5773	-0.771875	0.585656	0.0738198	0.056545	FALSE
A9CMA7	CCNT2	Cyclin T2	548	S	1	0.99904	RHSSSDEGSGKSKHSSPHISRDHKEKHKEHP	tr|A9CMA7|A9CMA7_RAT Cyclin T2 OS=Rattus norvegicus OX=10116 GN=Ccnt2 PE=3 SV=1;tr|D3ZGL6|D3ZGL6_RAT Cyclin T2 OS=Rattus norvegicus OX=10116 GN=Ccnt2 PE=3 SV=1	17.3741	17.2295	17.4787	17.3083	16.8139	16.7764	-0.309157	0.807113	0.355072	0.140361	FALSE
A9CMA7	CCNT2	Cyclin T2	595	S	1	1	GGSKHADGMPPTVLRSPVGLGPEGISSGPSA	tr|A9CMA7|A9CMA7_RAT Cyclin T2 OS=Rattus norvegicus OX=10116 GN=Ccnt2 PE=3 SV=1;tr|D3ZGL6|D3ZGL6_RAT Cyclin T2 OS=Rattus norvegicus OX=10116 GN=Ccnt2 PE=3 SV=1	17.3973	17.5665	17.5495	17.3031	16.8871	18.1589	0.0307095	1.02151	0.906536	0.272319	FALSE
A9CMA7	CCNT2	Cyclin T2	656	S	1	0.999969	QHPRETGQETSGAPRS_______________	tr|A9CMA7|A9CMA7_RAT Cyclin T2 OS=Rattus norvegicus OX=10116 GN=Ccnt2 PE=3 SV=1	15.1035	14.3954	13.8254	13.2418	11.7033	14.0055	-1.37243	0.386239	0.0250538	0.0363003	FALSE
F1MA89	CCNY	Cyclin Y	21	S	2	0.99998	SCCVSSSPKLRRNAHSRLESYRPDTDLSRED	tr|F1MA89|F1MA89_RAT Cyclin Y OS=Rattus norvegicus OX=10116 GN=Ccny PE=1 SV=2	18.0391	18.3726	18.5172	20.2143	19.8124	20.5219	1.95864	3.88696	2.66623e-05	0.000486219	TRUE
F1MA89	CCNY	Cyclin Y	25	S	2	0.996427	SSSPKLRRNAHSRLESYRPDTDLSREDTGCN	tr|F1MA89|F1MA89_RAT Cyclin Y OS=Rattus norvegicus OX=10116 GN=Ccny PE=1 SV=2	16.9118	17.2687	17.3748	19.0619	18.6507	19.3549	1.92276	3.79149	3.13646e-05	0.000535522	TRUE
F1MA89	CCNY	Cyclin Y	30	T	2	0.967871	LRRNAHSRLESYRPDTDLSREDTGCNLQHIS	tr|F1MA89|F1MA89_RAT Cyclin Y OS=Rattus norvegicus OX=10116 GN=Ccny PE=1 SV=2	17.1561	17.4695	17.6467	19.3521	18.9578	19.6717	1.98849	3.96823	2.34877e-05	0.000456991	TRUE
F1MA89	CCNY	Cyclin Y	324	S	1	1	CEDKYKDLRKPMRKRSASADNLILPRWSPAI	tr|F1MA89|F1MA89_RAT Cyclin Y OS=Rattus norvegicus OX=10116 GN=Ccny PE=1 SV=2	19.037	19.3654	19.7179	18.1687	17.5145	19.7445	-0.81215	0.569532	0.0694971	0.0547124	FALSE
F1MA89	CCNY	Cyclin Y	324	S	2	1	CEDKYKDLRKPMRKRSASADNLILPRWSPAI	tr|F1MA89|F1MA89_RAT Cyclin Y OS=Rattus norvegicus OX=10116 GN=Ccny PE=1 SV=2	15.3225	15.3101	15.5649	17.3082	17.0814	17.5	1.98279	3.95258	3.00211e-05	0.000525514	TRUE
F1MA89	CCNY	Cyclin Y	326	S	1	1	DKYKDLRKPMRKRSASADNLILPRWSPAIIS	tr|F1MA89|F1MA89_RAT Cyclin Y OS=Rattus norvegicus OX=10116 GN=Ccny PE=1 SV=2	19.6537	19.8657	20.3142	18.7181	18.2443	20.2302	-0.79489	0.576387	0.0562112	0.0494821	FALSE
F1MA89	CCNY	Cyclin Y	326	S	2	1	DKYKDLRKPMRKRSASADNLILPRWSPAIIS	tr|F1MA89|F1MA89_RAT Cyclin Y OS=Rattus norvegicus OX=10116 GN=Ccny PE=1 SV=2	15.3225	15.3101	15.5649	17.3082	17.0814	17.5	1.98279	3.95258	3.00211e-05	0.000525514	TRUE
F1M4U0	CCNYL1	Cyclin Y-like 1	115	S	1	0.999998	TDVREKRKSNHLNHVSPGQLTKKYSSCSTIF	tr|F1M4U0|F1M4U0_RAT Cyclin Y-like 1 OS=Rattus norvegicus OX=10116 GN=Ccnyl1 PE=1 SV=3	17.7911	18.5053	18.3609	18.1592	17.5773	18.487	-0.0591783	0.959811	0.827108	0.255553	FALSE
F1M4U0	CCNYL1	Cyclin Y-like 1	349	S	1	0.981669	DKYKDLCRAAMRRSLSADNFIGIQRSNAILS	tr|F1M4U0|F1M4U0_RAT Cyclin Y-like 1 OS=Rattus norvegicus OX=10116 GN=Ccnyl1 PE=1 SV=3	20.1312	20.3953	20.7754	18.7131	18.3533	20.793	-1.0621	0.478935	0.0450473	0.0449591	FALSE
D4A3J9	CCP110	Centriolar coiled-coil protein 110	155	S	1	1	GKTTGLLPVNNEDQQSPERMGLPKDSEVFGS	tr|D4A3J9|D4A3J9_RAT Centriolar coiled-coil protein 110 OS=Rattus norvegicus OX=10116 GN=Ccp110 PE=1 SV=3	16.1514	16.4838	16.6207	16.3283	15.5744	16.4128	-0.228044	0.853791	0.388581	0.149081	FALSE
D4AE99	CCPG1	Cell cycle progression 1	183	S	2	0.896614	PSPAPRRRRNRKKTVSISESEEPLLPEPEDE	tr|D4AE99|D4AE99_RAT Cell cycle progression 1 OS=Rattus norvegicus OX=10116 GN=Ccpg1 PE=1 SV=2;tr|A0A0G2K4M3|A0A0G2K4M3_RAT Cell cycle progression 1 OS=Rattus norvegicus OX=10116 GN=Ccpg1 PE=1 SV=1	16.095	18.8998	16.0058	16.8986	19.0455	17.1516	0.78377	1.72162	0.421165	0.15738	FALSE
D4AE99	CCPG1	Cell cycle progression 1	185	S	2	0.995115	PAPRRRRNRKKTVSISESEEPLLPEPEDEPS	tr|D4AE99|D4AE99_RAT Cell cycle progression 1 OS=Rattus norvegicus OX=10116 GN=Ccpg1 PE=1 SV=2;tr|A0A0G2K4M3|A0A0G2K4M3_RAT Cell cycle progression 1 OS=Rattus norvegicus OX=10116 GN=Ccpg1 PE=1 SV=1	16.095	18.8998	16.0058	16.8986	19.0455	17.1516	0.78377	1.72162	0.421165	0.15738	FALSE
A0A0G2JSZ9	CCS	Copper chaperone for superoxide dismutase	267	S	1	1	WEERGRPIAGQGRKDSAQPPAHL________	tr|A0A0G2JSZ9|A0A0G2JSZ9_RAT Copper chaperone for superoxide dismutase OS=Rattus norvegicus OX=10116 GN=Ccs PE=1 SV=1;sp|Q9JK72|CCS_RAT Copper chaperone for superoxide dismutase OS=Rattus norvegicus OX=10116 GN=Ccs PE=1 SV=1;tr|E9PSS2|E9PSS2_RAT Superoxide	17.9578	18.2315	17.9824	21.5588	21.2336	22.1388	3.67187	12.7451	2.67542e-07	9.12281e-05	TRUE
D3ZZM9	CCSAP	Centriole, cilia and spindle-associated protein	222	S	1	1	QVEKRKLAAQRQRAHSVDVEKNQRVKPSSAE	tr|D3ZZM9|D3ZZM9_RAT Centriole, cilia and spindle-associated protein OS=Rattus norvegicus OX=10116 GN=Ccsap PE=1 SV=1	17.0538	18.2132	18.1734	17.9222	17.7625	19.6869	0.729144	1.65765	0.126065	0.0754583	FALSE
Q5XIM9	CCT2	T-complex protein 1 subunit beta	3	S	1	0.926207	_____________MASLSLAPVNIFKAGADE	sp|Q5XIM9|TCPB_RAT T-complex protein 1 subunit beta OS=Rattus norvegicus OX=10116 GN=Cct2 PE=1 SV=3	16.5647	17.7114	17.8053	14.8598	12.7317	18.217	-2.00554	0.249043	0.0802567	0.0589448	FALSE
D4ACB8	CCT8	Chaperonin subunit 8 (Theta) (Predicted), isoform CRA_a	537	S	1	1	DQIIMAKPAGGPKPPSGKKDWDDDQND____	tr|D4ACB8|D4ACB8_RAT Chaperonin subunit 8 (Theta) (Predicted), isoform CRA_a OS=Rattus norvegicus OX=10116 GN=Cct8 PE=1 SV=1	17.9574	18.2935	19.1944	18.4789	18.2476	18.8026	0.11335	1.08174	0.722831	0.232248	FALSE
A0A140UHX9	CCZ1B	CCZ1 homolog B, vacuolar protein-trafficking and biogenesis-associated	264	S	1	1	SLFPRHIEPELAGRDSPVRAEMPGNLQHYGR	tr|A0A140UHX9|A0A140UHX9_RAT CCZ1 homolog B, vacuolar protein-trafficking and biogenesis-associated OS=Rattus norvegicus OX=10116 GN=Ccz1b PE=1 SV=1;tr|Q6AYE1|Q6AYE1_RAT CCZ1 homolog B, vacuolar protein-trafficking and biogenesis-associated OS=Rattus norve	18.2457	18.4708	18.7948	17.0524	17.1321	18.67	-0.800225	0.57426	0.0425579	0.0438864	FALSE
Q7TPB4	CD276	CD276 antigen	305	S	1	1	GDGEGSKTALRPLKHSENKEDDGQEIA____	sp|Q7TPB4|CD276_RAT CD276 antigen OS=Rattus norvegicus OX=10116 GN=Cd276 PE=2 SV=1	13.0475	13.0407	13.745	14.5706	14.0399	14.713	1.24883	2.37649	0.00133218	0.00575223	TRUE
F1LRS8	CD2AP	CD2-associated protein	510	S	1	0.997729	KMPGRRLPGRFNGGHSPTQSPEKTLKLPKDD	sp|F1LRS8|CD2AP_RAT CD2-associated protein OS=Rattus norvegicus OX=10116 GN=Cd2ap PE=1 SV=2	18.9311	19.194	19.6429	18.1085	17.8667	18.5881	-0.982807	0.505994	0.00370992	0.0117975	FALSE
F1LRS8	CD2AP	CD2-associated protein	510	S	2	0.997729	KMPGRRLPGRFNGGHSPTQSPEKTLKLPKDD	sp|F1LRS8|CD2AP_RAT CD2-associated protein OS=Rattus norvegicus OX=10116 GN=Cd2ap PE=1 SV=2	18.9001	19.0871	19.0612	18.5139	18.3067	18.102	-0.62323	0.649216	0.0830279	0.060126	FALSE
F1LRS8	CD2AP	CD2-associated protein	514	S	2	0.999999	RRLPGRFNGGHSPTQSPEKTLKLPKDDDSGN	sp|F1LRS8|CD2AP_RAT CD2-associated protein OS=Rattus norvegicus OX=10116 GN=Cd2ap PE=1 SV=2	18.9001	19.0871	19.0612	18.5139	18.3067	18.102	-0.62323	0.649216	0.0830279	0.060126	FALSE
B4F786	CD2BP2	CD2 antigen (Cytoplasmic tail) binding protein 2 (Predicted), isoform CRA_a	46	S	2	1	VAGAGGPGSRFKGKHSLDSDEEDDDEGSSKY	tr|B4F786|B4F786_RAT CD2 antigen (Cytoplasmic tail) binding protein 2 (Predicted), isoform CRA_a OS=Rattus norvegicus OX=10116 GN=Cd2bp2 PE=1 SV=1	17.7371	18.0697	17.1406	18.9366	18.5631	19.094	1.30082	2.4637	0.00403723	0.0125141	FALSE
B4F786	CD2BP2	CD2 antigen (Cytoplasmic tail) binding protein 2 (Predicted), isoform CRA_a	49	S	1	1	AGGPGSRFKGKHSLDSDEEDDDEGSSKYDIL	tr|B4F786|B4F786_RAT CD2 antigen (Cytoplasmic tail) binding protein 2 (Predicted), isoform CRA_a OS=Rattus norvegicus OX=10116 GN=Cd2bp2 PE=1 SV=1	22.4147	22.254	22.2699	21.2022	20.5632	22.6647	-0.750749	0.594295	0.0750764	0.056959	FALSE
B4F786	CD2BP2	CD2 antigen (Cytoplasmic tail) binding protein 2 (Predicted), isoform CRA_a	49	S	2	1	AGGPGSRFKGKHSLDSDEEDDDEGSSKYDIL	tr|B4F786|B4F786_RAT CD2 antigen (Cytoplasmic tail) binding protein 2 (Predicted), isoform CRA_a OS=Rattus norvegicus OX=10116 GN=Cd2bp2 PE=1 SV=1	17.7371	18.0697	17.1406	18.9366	18.5631	19.094	1.30082	2.4637	0.00403723	0.0125141	FALSE
B4F786	CD2BP2	CD2 antigen (Cytoplasmic tail) binding protein 2 (Predicted), isoform CRA_a	194	S	1	1	RGGGKGNSKGTGRPNSPQRLDRLSGLADQMV	tr|B4F786|B4F786_RAT CD2 antigen (Cytoplasmic tail) binding protein 2 (Predicted), isoform CRA_a OS=Rattus norvegicus OX=10116 GN=Cd2bp2 PE=1 SV=1	22.8892	22.2824	22.3079	21.9773	21.5262	22.3122	-0.469201	0.722365	0.148949	0.0824998	FALSE
D4ADE7	CD3EAP	CD3e molecule-associated protein	439	S	1	0.99987	DPRQSEEPEPRAGQGSPKKKKKKDQESRVQN	tr|D4ADE7|D4ADE7_RAT CD3e molecule-associated protein OS=Rattus norvegicus OX=10116 GN=Cd3eap PE=1 SV=1	19.3838	19.1664	19.1574	18.9325	18.4394	19.449	-0.210186	0.864426	0.43178	0.160045	FALSE
O70509	CD44	CD44 antigen	319	S	1	0.999999	LVINSGNGTVEDRKPSELNGEASKSQEMVHL	tr|O70509|O70509_RAT CD44 antigen OS=Rattus norvegicus OX=10116 GN=Cd44 PE=1 SV=1;tr|D3ZGF1|D3ZGF1_RAT CD44 antigen OS=Rattus norvegicus OX=10116 GN=Cd44 PE=1 SV=3;sp|P26051|CD44_RAT CD44 antigen OS=Rattus norvegicus OX=10116 GN=Cd44 PE=1 SV=2;tr|F1LSA1|F1	18.0254	18.1269	18.0828	19.9693	19.4116	20.573	1.99171	3.97709	3.23899e-05	0.000547124	TRUE
O70509	CD44	CD44 antigen	328	S	1	1	VEDRKPSELNGEASKSQEMVHLVNKEPTETP	tr|O70509|O70509_RAT CD44 antigen OS=Rattus norvegicus OX=10116 GN=Cd44 PE=1 SV=1;tr|D3ZGF1|D3ZGF1_RAT CD44 antigen OS=Rattus norvegicus OX=10116 GN=Cd44 PE=1 SV=3;sp|P26051|CD44_RAT CD44 antigen OS=Rattus norvegicus OX=10116 GN=Cd44 PE=1 SV=2;tr|F1LSA1|F1	16.5989	16.6203	16.528	15.5977	15.4007	16.6108	-0.627258	0.647406	0.0454214	0.0450935	FALSE
D4A1U4	CDAN1	Codanin 1	70	T	1	0.979459	FLREQSSRVLPQGPSTPAKTPGASAALPARQ	tr|D4A1U4|D4A1U4_RAT Codanin 1 OS=Rattus norvegicus OX=10116 GN=Cdan1 PE=4 SV=2	17.2215	17.2086	17.4358	15.6803	15.0545	17.3855	-1.16309	0.446555	0.0194309	0.0324122	FALSE
Q62623	CDC20	Cell division cycle protein 20 homolog	70	T	1	0.956231	TPGRTPGKSNSKVQTTPSKPGGDRYIPQRSA	sp|Q62623|CDC20_RAT Cell division cycle protein 20 homolog OS=Rattus norvegicus OX=10116 GN=Cdc20 PE=1 SV=2	19.9108	20.3083	20.3148	18.2458	17.9218	20.1148	-1.33179	0.397275	0.0103293	0.0224696	FALSE
Q62623	CDC20	Cell division cycle protein 20 homolog	106	T	1	0.999468	ASFLLSKENQPEDGGTPTKKEHQKAWARNLN	sp|Q62623|CDC20_RAT Cell division cycle protein 20 homolog OS=Rattus norvegicus OX=10116 GN=Cdc20 PE=1 SV=2	19.7569	19.9628	19.8121	18.3253	18.0376	19.3844	-1.17611	0.442544	0.00239901	0.00881655	TRUE
Q6YDN7	CDC26	Anaphase-promoting complex subunit CDC26	42	S	1	0.972713	EARKKQKEDVEGVGTSDGEGAAGLSSDPKSR	sp|Q6YDN7|CDC26_RAT Anaphase-promoting complex subunit CDC26 OS=Rattus norvegicus OX=10116 GN=Cdc26 PE=1 SV=1	21.7644	21.8186	22.004	20.5336	20.0867	21.8031	-0.96917	0.5108	0.012816	0.0257707	FALSE
A0A140TAG9	CDC37	Hsp90 co-chaperone Cdc37	13	S	1	0.999998	___MVDYSVWDHIEVSDDEDETHPNIDTASL	tr|A0A140TAG9|A0A140TAG9_RAT Hsp90 co-chaperone Cdc37 OS=Rattus norvegicus OX=10116 GN=Cdc37 PE=1 SV=1;sp|Q63692|CDC37_RAT Hsp90 co-chaperone Cdc37 OS=Rattus norvegicus OX=10116 GN=Cdc37 PE=1 SV=2;tr|A0A0G2K3C1|A0A0G2K3C1_RAT Hsp90 co-chaperone Cdc37 OS=Ra	14.5803	14.4724	14.3562	15.0031	14.5525	15.0772	0.493373	1.40773	0.093924	0.0640777	FALSE
A0A140TAG9	CDC37	Hsp90 co-chaperone Cdc37	377	S	1	1	PLLEAVPKAGNEKDISA______________	tr|A0A140TAG9|A0A140TAG9_RAT Hsp90 co-chaperone Cdc37 OS=Rattus norvegicus OX=10116 GN=Cdc37 PE=1 SV=1;sp|Q63692|CDC37_RAT Hsp90 co-chaperone Cdc37 OS=Rattus norvegicus OX=10116 GN=Cdc37 PE=1 SV=2	19.255	19.2614	19.5365	17.9679	17.5655	19.8209	-0.814089	0.568767	0.0780651	0.0580761	FALSE
A0A0G2K0C5	CDC40	Cell division cycle 40	43	S	1	0.891284	RCPLPAADSLMHLTKSPSAKPSLTVAVDSAP	tr|A0A0G2K0C5|A0A0G2K0C5_RAT Cell division cycle 40 OS=Rattus norvegicus OX=10116 GN=Cdc40 PE=1 SV=1	19.1536	20.2834	20.1037	19.9048	19.725	20.1929	0.179453	1.13245	0.583443	0.198524	FALSE
G3V6C9	CDC42BPA	Non-specific serine/threonine protein kinase	750	S	1	0.991481	EIMVLKDKLEKTRRESQSEREEFENEFKQQY	tr|G3V6C9|G3V6C9_RAT Non-specific serine/threonine protein kinase OS=Rattus norvegicus OX=10116 GN=Cdc42bpa PE=1 SV=1;sp|O54874|MRCKA_RAT Serine/threonine-protein kinase MRCK alpha OS=Rattus norvegicus OX=10116 GN=Cdc42bpa PE=1 SV=1;tr|A0A0G2K5Z1|A0A0G2K5Z	18.1281	18.2368	18.414	18.8375	18.3791	19.668	0.787289	1.72583	0.0134457	0.0265211	FALSE
G3V6C9	CDC42BPA	Non-specific serine/threonine protein kinase	1651	S	1	0.999886	ARSSAQNGSALKREFSGGSYNTKRQPMPSPS	tr|G3V6C9|G3V6C9_RAT Non-specific serine/threonine protein kinase OS=Rattus norvegicus OX=10116 GN=Cdc42bpa PE=1 SV=1;sp|O54874|MRCKA_RAT Serine/threonine-protein kinase MRCK alpha OS=Rattus norvegicus OX=10116 GN=Cdc42bpa PE=1 SV=1;tr|A0A0G2K5Z1|A0A0G2K5Z	17.6887	18.0046	18.0823	16.9827	16.8147	18.2408	-0.49372	0.710191	0.123785	0.0746604	FALSE
G3V6C9	CDC42BPA	Non-specific serine/threonine protein kinase	1721	S	1	0.991277	SSPPSPVSPRKTKSLSLESTDRGSWDP____	tr|G3V6C9|G3V6C9_RAT Non-specific serine/threonine protein kinase OS=Rattus norvegicus OX=10116 GN=Cdc42bpa PE=1 SV=1;sp|O54874|MRCKA_RAT Serine/threonine-protein kinase MRCK alpha OS=Rattus norvegicus OX=10116 GN=Cdc42bpa PE=1 SV=1;tr|A0A0G2K5Z1|A0A0G2K5Z	15.9858	16.388	16.4245	15.9272	15.5365	17.0114	-0.022323	0.984646	0.938628	0.279032	FALSE
G3V6C9	CDC42BPA	Non-specific serine/threonine protein kinase	1724	S	1	0.954005	PSPVSPRKTKSLSLESTDRGSWDP_______	tr|G3V6C9|G3V6C9_RAT Non-specific serine/threonine protein kinase OS=Rattus norvegicus OX=10116 GN=Cdc42bpa PE=1 SV=1;sp|O54874|MRCKA_RAT Serine/threonine-protein kinase MRCK alpha OS=Rattus norvegicus OX=10116 GN=Cdc42bpa PE=1 SV=1;tr|A0A0G2K5Z1|A0A0G2K5Z	16.7001	16.7646	17.2898	16.0749	14.509	18.4892	-0.47508	0.719427	0.510566	0.180392	FALSE
Q7TT49	CDC42BPB	Serine/threonine-protein kinase MRCK beta	652	S	1	0.999912	VAEASKERKLREHSESFSKQMERELETLKVK	sp|Q7TT49|MRCKB_RAT Serine/threonine-protein kinase MRCK beta OS=Rattus norvegicus OX=10116 GN=Cdc42bpb PE=1 SV=1;tr|A0A0G2KB58|A0A0G2KB58_RAT Serine/threonine-protein kinase MRCK beta OS=Rattus norvegicus OX=10116 GN=Cdc42bpb PE=1 SV=1	17.6513	17.8811	18.0625	17.1629	16.7414	18.4604	-0.324677	0.798477	0.324275	0.132566	FALSE
Q7TT49	CDC42BPB	Serine/threonine-protein kinase MRCK beta	984	S	1	0.971158	SSASDQETQASKLDLSPSVSVATSTEQQEDA	sp|Q7TT49|MRCKB_RAT Serine/threonine-protein kinase MRCK beta OS=Rattus norvegicus OX=10116 GN=Cdc42bpb PE=1 SV=1;tr|A0A0G2KB58|A0A0G2KB58_RAT Serine/threonine-protein kinase MRCK beta OS=Rattus norvegicus OX=10116 GN=Cdc42bpb PE=1 SV=1	16.5182	16.94	17.2633	14.7855	14.0637	17.386	-1.41001	0.376308	0.0463046	0.0454197	FALSE
Q7TT49	CDC42BPB	Serine/threonine-protein kinase MRCK beta	1688	S	2	0.998771	SDSTKHSTPSNSSNPSGPPSPNSPHRSQLPL	sp|Q7TT49|MRCKB_RAT Serine/threonine-protein kinase MRCK beta OS=Rattus norvegicus OX=10116 GN=Cdc42bpb PE=1 SV=1	17.4722	17.7356	17.5007	17.972	17.69	18.1943	0.46796	1.38315	0.0954855	0.0647562	FALSE
Q7TT49	CDC42BPB	Serine/threonine-protein kinase MRCK beta	1692	S	1	0.998584	KHSTPSNSSNPSGPPSPNSPHRSQLPLEGLD	sp|Q7TT49|MRCKB_RAT Serine/threonine-protein kinase MRCK beta OS=Rattus norvegicus OX=10116 GN=Cdc42bpb PE=1 SV=1	19.0933	19.6359	19.4522	19.046	18.7785	19.2784	-0.274097	0.826968	0.308245	0.128025	FALSE
Q7TT49	CDC42BPB	Serine/threonine-protein kinase MRCK beta	1692	S	2	0.998584	KHSTPSNSSNPSGPPSPNSPHRSQLPLEGLD	sp|Q7TT49|MRCKB_RAT Serine/threonine-protein kinase MRCK beta OS=Rattus norvegicus OX=10116 GN=Cdc42bpb PE=1 SV=1	18.4028	18.8074	18.6505	19.35	19.108	19.2468	0.700121	1.62464	0.0342713	0.0403229	FALSE
Q7TT49	CDC42BPB	Serine/threonine-protein kinase MRCK beta	1695	S	1	0.999919	TPSNSSNPSGPPSPNSPHRSQLPLEGLDQPA	sp|Q7TT49|MRCKB_RAT Serine/threonine-protein kinase MRCK beta OS=Rattus norvegicus OX=10116 GN=Cdc42bpb PE=1 SV=1	16.9996	17.2241	17.508	16.39	15.9726	17.5132	-0.533255	0.690994	0.0985428	0.0659397	FALSE
Q7TT49	CDC42BPB	Serine/threonine-protein kinase MRCK beta	1695	S	2	0.999919	TPSNSSNPSGPPSPNSPHRSQLPLEGLDQPA	sp|Q7TT49|MRCKB_RAT Serine/threonine-protein kinase MRCK beta OS=Rattus norvegicus OX=10116 GN=Cdc42bpb PE=1 SV=1	18.437	18.7621	18.6565	19.6159	19.3383	19.6197	0.991477	1.98822	0.00476932	0.0139289	FALSE
A1A5P0	CDC42EP1	Cdc42 effector protein 1	121	S	1	1	SPAPPPISPIIKNAISLPQLNQATYDSLVVS	sp|A1A5P0|BORG5_RAT Cdc42 effector protein 1 OS=Rattus norvegicus OX=10116 GN=Cdc42ep1 PE=1 SV=1	18.6728	19.888	20.7478	19.6549	19.2067	19.9915	-0.0664456	0.954988	0.881159	0.26712	FALSE
A1A5P0	CDC42EP1	Cdc42 effector protein 1	194	S	1	0.999843	HDRDPDHSQDREQSSSPSEPNPNPELRRSDS	sp|A1A5P0|BORG5_RAT Cdc42 effector protein 1 OS=Rattus norvegicus OX=10116 GN=Cdc42ep1 PE=1 SV=1	17.4473	17.5667	17.8757	18.0417	17.5999	19.161	0.723015	1.65063	0.0346061	0.0405266	FALSE
A1A5P0	CDC42EP1	Cdc42 effector protein 1	209	S	1	0.999866	SPSEPNPNPELRRSDSLLSFRFDLDLGPSLL	sp|A1A5P0|BORG5_RAT Cdc42 effector protein 1 OS=Rattus norvegicus OX=10116 GN=Cdc42ep1 PE=1 SV=1	17.0529	17.4494	17.5331	15.2885	14.744	17.2667	-1.49336	0.355185	0.00984012	0.021909	FALSE
A1A5P0	CDC42EP1	Cdc42 effector protein 1	298	S	1	1	NGVTAVLGPVAEVKASPVGEGPQVPSKMAFD	sp|A1A5P0|BORG5_RAT Cdc42 effector protein 1 OS=Rattus norvegicus OX=10116 GN=Cdc42ep1 PE=1 SV=1	19.9762	19.9471	20.0044	18.557	18.1111	19.7486	-1.08493	0.471415	0.00629584	0.0166508	FALSE
Q5PQP4	CDC42EP2	Cdc42 effector protein 2	137	S	1	1	PTTQAPPKPPRLHLESPQPSPKSSPQEAGNV	sp|Q5PQP4|BORG1_RAT Cdc42 effector protein 2 OS=Rattus norvegicus OX=10116 GN=Cdc42ep2 PE=1 SV=1	18.4044	18.561	19.0602	18.0429	17.3563	19.2882	-0.360644	0.778817	0.317705	0.130783	FALSE
Q5PQP4	CDC42EP2	Cdc42 effector protein 2	137	S	2	1	PTTQAPPKPPRLHLESPQPSPKSSPQEAGNV	sp|Q5PQP4|BORG1_RAT Cdc42 effector protein 2 OS=Rattus norvegicus OX=10116 GN=Cdc42ep2 PE=1 SV=1	19.3488	19.4173	19.7098	20.1187	19.5973	19.767	0.421096	1.33894	0.176473	0.0903488	FALSE
Q5PQP4	CDC42EP2	Cdc42 effector protein 2	141	S	1	1	APPKPPRLHLESPQPSPKSSPQEAGNVDIWR	sp|Q5PQP4|BORG1_RAT Cdc42 effector protein 2 OS=Rattus norvegicus OX=10116 GN=Cdc42ep2 PE=1 SV=1	16.3746	16.8674	17.6292	16.4452	15.8806	17.9415	-0.115868	0.922827	0.78332	0.245708	FALSE
Q5PQP4	CDC42EP2	Cdc42 effector protein 2	141	S	2	1	APPKPPRLHLESPQPSPKSSPQEAGNVDIWR	sp|Q5PQP4|BORG1_RAT Cdc42 effector protein 2 OS=Rattus norvegicus OX=10116 GN=Cdc42ep2 PE=1 SV=1	19.3488	19.4173	19.7098	20.1187	19.5973	19.767	0.421096	1.33894	0.176473	0.0903488	FALSE
Q0VGK8	CDC42EP3	CDC42 effector protein (Rho GTPase binding) 3 (Predicted), isoform CRA_a	89	S	2	0.770416	HSGQFPGHNDFFRANSTSDSMFTETPSPVLK	tr|Q0VGK8|Q0VGK8_RAT CDC42 effector protein (Rho GTPase binding) 3 (Predicted), isoform CRA_a OS=Rattus norvegicus OX=10116 GN=Cdc42ep3 PE=1 SV=1	15.4731	15.7264	15.8138	16.5862	16.3376	16.7429	0.969884	1.95868	0.00375144	0.0118821	FALSE
Q0VGK8	CDC42EP3	CDC42 effector protein (Rho GTPase binding) 3 (Predicted), isoform CRA_a	100	S	2	0.997745	FRANSTSDSMFTETPSPVLKNAISLPTIGGS	tr|Q0VGK8|Q0VGK8_RAT CDC42 effector protein (Rho GTPase binding) 3 (Predicted), isoform CRA_a OS=Rattus norvegicus OX=10116 GN=Cdc42ep3 PE=1 SV=1	15.4731	15.7264	15.8138	16.5862	16.3376	16.7429	0.969884	1.95868	0.00375144	0.0118821	FALSE
B1WC33	CDC42EP4	CDC42 effector protein (Rho GTPase binding) 4 (Predicted), isoform CRA_a	64	S	1	1	DTSFLTSKTGEPDGESLDEQATSSKLSLLSR	tr|B1WC33|B1WC33_RAT CDC42 effector protein (Rho GTPase binding) 4 (Predicted), isoform CRA_a OS=Rattus norvegicus OX=10116 GN=Cdc42ep4 PE=1 SV=1	21.7828	21.7199	22.5397	20.3497	19.648	21.7874	-1.3337	0.39675	0.00839301	0.0199774	FALSE
B1WC33	CDC42EP4	CDC42 effector protein (Rho GTPase binding) 4 (Predicted), isoform CRA_a	139	S	1	0.771702	EATEKDSSKLPKSLSSSPVKKADTRDGSPKS	tr|B1WC33|B1WC33_RAT CDC42 effector protein (Rho GTPase binding) 4 (Predicted), isoform CRA_a OS=Rattus norvegicus OX=10116 GN=Cdc42ep4 PE=1 SV=1	17.621	17.87	17.8151	16.5816	15.9817	17.9579	-0.842865	0.557535	0.0381635	0.0420301	FALSE
B1WC33	CDC42EP4	CDC42 effector protein (Rho GTPase binding) 4 (Predicted), isoform CRA_a	140	S	1	0.835569	ATEKDSSKLPKSLSSSPVKKADTRDGSPKSP	tr|B1WC33|B1WC33_RAT CDC42 effector protein (Rho GTPase binding) 4 (Predicted), isoform CRA_a OS=Rattus norvegicus OX=10116 GN=Cdc42ep4 PE=1 SV=1	17.5286	17.9616	18.3659	17.813	17.2919	18.3605	-0.0448751	0.969374	0.867874	0.264403	FALSE
B1WC33	CDC42EP4	CDC42 effector protein (Rho GTPase binding) 4 (Predicted), isoform CRA_a	223	S	1	1	MLGDVLSIMDKDQWGSEEEGEEEGGIYRVKE	tr|B1WC33|B1WC33_RAT CDC42 effector protein (Rho GTPase binding) 4 (Predicted), isoform CRA_a OS=Rattus norvegicus OX=10116 GN=Cdc42ep4 PE=1 SV=1	14.5699	14.8295	14.6863	14.0746	13.279	14.8732	-0.534231	0.690527	0.0984499	0.0659097	FALSE
B1WC33	CDC42EP4	CDC42 effector protein (Rho GTPase binding) 4 (Predicted), isoform CRA_a	253	S	1	0.845212	EGPGGIVQGPPMLEASPRGRQESKASWDHAS	tr|B1WC33|B1WC33_RAT CDC42 effector protein (Rho GTPase binding) 4 (Predicted), isoform CRA_a OS=Rattus norvegicus OX=10116 GN=Cdc42ep4 PE=1 SV=1	16.2953	16.4924	16.555	15.7674	15.0603	17.1065	-0.384101	0.766256	0.299292	0.125753	FALSE
O08837	CDC5L	Cell division cycle 5-like protein	385	T	2	1	MALTNVDTPLKGGLNTPLHESDFSGVTPQRQ	sp|O08837|CDC5L_RAT Cell division cycle 5-like protein OS=Rattus norvegicus OX=10116 GN=Cdc5l PE=1 SV=2	19.1057	19.085	18.8949	18.945	18.5438	19.3195	-0.00700406	0.995157	0.978286	0.287002	FALSE
O08837	CDC5L	Cell division cycle 5-like protein	396	T	2	0.999749	GGLNTPLHESDFSGVTPQRQVVQTPNTVLST	sp|O08837|CDC5L_RAT Cell division cycle 5-like protein OS=Rattus norvegicus OX=10116 GN=Cdc5l PE=1 SV=2	19.0205	19.0147	18.8179	18.8837	18.4676	19.2363	-0.0030716	0.997873	0.990474	0.289619	FALSE
O08837	CDC5L	Cell division cycle 5-like protein	430	T	2	0.816417	TPSNGAEGLTPRSGTTPKPVTNATPGRTPLR	sp|O08837|CDC5L_RAT Cell division cycle 5-like protein OS=Rattus norvegicus OX=10116 GN=Cdc5l PE=1 SV=2	17.1765	17.1603	17.6474	18.0028	17.6355	17.4012	0.437163	1.35394	0.23056	0.106454	FALSE
O08837	CDC5L	Cell division cycle 5-like protein	430	T	3	0.816417	TPSNGAEGLTPRSGTTPKPVTNATPGRTPLR	sp|O08837|CDC5L_RAT Cell division cycle 5-like protein OS=Rattus norvegicus OX=10116 GN=Cdc5l PE=1 SV=2	17.3576	17.3728	17.7666	18.4842	18.0419	17.8365	0.707276	1.63272	0.0676732	0.0539226	FALSE
O08837	CDC5L	Cell division cycle 5-like protein	438	T	2	0.997065	LTPRSGTTPKPVTNATPGRTPLRDKLNINPE	sp|O08837|CDC5L_RAT Cell division cycle 5-like protein OS=Rattus norvegicus OX=10116 GN=Cdc5l PE=1 SV=2	18.2946	18.32	18.7642	19.1087	18.7191	18.5753	0.426796	1.34424	0.222569	0.104116	FALSE
O08837	CDC5L	Cell division cycle 5-like protein	438	T	3	0.997065	LTPRSGTTPKPVTNATPGRTPLRDKLNINPE	sp|O08837|CDC5L_RAT Cell division cycle 5-like protein OS=Rattus norvegicus OX=10116 GN=Cdc5l PE=1 SV=2	19.6349	19.6637	19.9936	20.6959	20.1889	20.0087	0.619225	1.53605	0.10249	0.0672937	FALSE
O08837	CDC5L	Cell division cycle 5-like protein	442	T	3	0.998961	SGTTPKPVTNATPGRTPLRDKLNINPEDGMA	sp|O08837|CDC5L_RAT Cell division cycle 5-like protein OS=Rattus norvegicus OX=10116 GN=Cdc5l PE=1 SV=2	19.6349	19.6637	19.9936	20.6959	20.1889	20.0087	0.619225	1.53605	0.10249	0.0672937	FALSE
D4A8S5	CDC7	Cell division cycle 7	496	S	2	0.999883	AASESTDHKAPHAPASPAQHSEDSLYKRGSG	tr|D4A8S5|D4A8S5_RAT Cell division cycle 7 OS=Rattus norvegicus OX=10116 GN=Cdc7 PE=4 SV=1	16.7371	16.3233	15.961	15.9509	15.3371	16.525	-0.317401	0.802514	0.351401	0.139542	FALSE
D4A8S5	CDC7	Cell division cycle 7	501	S	2	0.862402	TDHKAPHAPASPAQHSEDSLYKRGSGGGRRH	tr|D4A8S5|D4A8S5_RAT Cell division cycle 7 OS=Rattus norvegicus OX=10116 GN=Cdc7 PE=4 SV=1	16.7371	16.3233	15.961	15.9509	15.3371	16.525	-0.317401	0.802514	0.351401	0.139542	FALSE
D4ADI8	CDCA2	Cell division cycle-associated 2	11	S	1	0.814384	_____MDTSSHNKPLSESKECVRHNSENDFF	tr|D4ADI8|D4ADI8_RAT Cell division cycle-associated 2 OS=Rattus norvegicus OX=10116 GN=Cdca2 PE=1 SV=1	17.9145	18.0496	20.7516	13.8917	13.1907	21.1744	-2.73425	0.150283	0.154968	0.0841779	FALSE
Q68FW2	CDCA3	Cell division cycle-associated protein 3	29	S	1	0.999158	PLPRNKHVSRVADPRSPSAGIQRTPIQVESS	sp|Q68FW2|CDCA3_RAT Cell division cycle-associated protein 3 OS=Rattus norvegicus OX=10116 GN=Cdca3 PE=1 SV=1	17.4774	18.0669	17.5803	17	17.2222	17.2232	-0.47432	0.719806	0.162985	0.0865373	FALSE
Q68FW2	CDCA3	Cell division cycle-associated protein 3	189	S	1	0.962998	SDKPSRDPETPQSSGSKRSRRKTNNKVLGRS	sp|Q68FW2|CDCA3_RAT Cell division cycle-associated protein 3 OS=Rattus norvegicus OX=10116 GN=Cdca3 PE=1 SV=1	18.5595	18.8125	18.5031	18.4165	18.4607	18.9101	0.056124	1.03967	0.834933	0.25716	FALSE
A0A0G2K8U6	CDCA7L	Cell division cycle-associated 7-like protein	102	S	2	0.976623	ELNIGSNPELIESELSDGDKTHPMMSDEEDD	tr|A0A0G2K8U6|A0A0G2K8U6_RAT Cell division cycle-associated 7-like protein OS=Rattus norvegicus OX=10116 GN=Cdca7l PE=1 SV=1;sp|Q4G059|CDA7L_RAT Cell division cycle-associated 7-like protein OS=Rattus norvegicus OX=10116 GN=Cdca7l PE=1 SV=1	15.1462	16.037	15.8959	15.8959	15.6607	16.0265	0.253432	1.19204	0.407252	0.153822	FALSE
A0A0G2K8U6	CDCA7L	Cell division cycle-associated 7-like protein	182	S	1	0.999996	LRREKSCRQPKEKEDSASDAEDESRAESQET	tr|A0A0G2K8U6|A0A0G2K8U6_RAT Cell division cycle-associated 7-like protein OS=Rattus norvegicus OX=10116 GN=Cdca7l PE=1 SV=1;sp|Q4G059|CDA7L_RAT Cell division cycle-associated 7-like protein OS=Rattus norvegicus OX=10116 GN=Cdca7l PE=1 SV=1	18.6345	18.1803	18.3716	16.9561	16.3641	18.4496	-1.05348	0.481804	0.0237221	0.0354086	FALSE
A0A0G2K8U6	CDCA7L	Cell division cycle-associated 7-like protein	182	S	2	0.999996	LRREKSCRQPKEKEDSASDAEDESRAESQET	tr|A0A0G2K8U6|A0A0G2K8U6_RAT Cell division cycle-associated 7-like protein OS=Rattus norvegicus OX=10116 GN=Cdca7l PE=1 SV=1;sp|Q4G059|CDA7L_RAT Cell division cycle-associated 7-like protein OS=Rattus norvegicus OX=10116 GN=Cdca7l PE=1 SV=1	19.3599	18.9642	18.6487	19.5817	18.9773	19.2425	0.361591	1.28484	0.320326	0.131412	FALSE
A0A0G2K8U6	CDCA7L	Cell division cycle-associated 7-like protein	184	S	1	0.999947	REKSCRQPKEKEDSASDAEDESRAESQETSD	tr|A0A0G2K8U6|A0A0G2K8U6_RAT Cell division cycle-associated 7-like protein OS=Rattus norvegicus OX=10116 GN=Cdca7l PE=1 SV=1;sp|Q4G059|CDA7L_RAT Cell division cycle-associated 7-like protein OS=Rattus norvegicus OX=10116 GN=Cdca7l PE=1 SV=1	18.007	17.7091	18.0672	16.4215	15.8544	18.2125	-1.01286	0.495562	0.0409808	0.043256	FALSE
A0A0G2K8U6	CDCA7L	Cell division cycle-associated 7-like protein	184	S	2	0.999947	REKSCRQPKEKEDSASDAEDESRAESQETSD	tr|A0A0G2K8U6|A0A0G2K8U6_RAT Cell division cycle-associated 7-like protein OS=Rattus norvegicus OX=10116 GN=Cdca7l PE=1 SV=1;sp|Q4G059|CDA7L_RAT Cell division cycle-associated 7-like protein OS=Rattus norvegicus OX=10116 GN=Cdca7l PE=1 SV=1	19.3599	18.9642	18.6487	19.5817	18.9773	19.2425	0.361591	1.28484	0.320326	0.131412	FALSE
Q6AXW0	CDCA8	Borealin	227	S	1	0.999978	TPAAKEQVYNISINGSPLADSKEISLSVPIG	sp|Q6AXW0|BOREA_RAT Borealin OS=Rattus norvegicus OX=10116 GN=Cdca8 PE=1 SV=1	19.0695	19.4308	19.4544	17.3786	16.8557	19.28	-1.39473	0.380315	0.0112045	0.0235922	FALSE
F1MAH6	CDH11	Cadherin 11	788	S	1	0.994172	QNWGPRFKKLADLYGSKDTFDDDS_______	tr|F1MAH6|F1MAH6_RAT Cadherin 11 OS=Rattus norvegicus OX=10116 GN=Cdh11 PE=1 SV=1	17.4441	17.3573	17.8403	15.5769	14.2786	17.8846	-1.54848	0.341871	0.0368642	0.0417125	FALSE
F1MAH6	CDH11	Cadherin 11	788	S	2	0.994172	QNWGPRFKKLADLYGSKDTFDDDS_______	tr|F1MAH6|F1MAH6_RAT Cadherin 11 OS=Rattus norvegicus OX=10116 GN=Cdh11 PE=1 SV=1	15.5201	15.7176	15.8455	16.1108	15.6217	15.8953	0.266954	1.20326	0.34759	0.138521	FALSE
F1MAH6	CDH11	Cadherin 11	791	T	1	0.970798	GPRFKKLADLYGSKDTFDDDS__________	tr|F1MAH6|F1MAH6_RAT Cadherin 11 OS=Rattus norvegicus OX=10116 GN=Cdh11 PE=1 SV=1	20.4567	20.6475	21.0346	18.7832	17.867	21.1113	-1.3737	0.385899	0.0409959	0.043256	FALSE
F1MAH6	CDH11	Cadherin 11	796	S	2	0.999806	KLADLYGSKDTFDDDS_______________	tr|F1MAH6|F1MAH6_RAT Cadherin 11 OS=Rattus norvegicus OX=10116 GN=Cdh11 PE=1 SV=1	15.5201	15.7176	15.8455	16.1108	15.6217	15.8953	0.266954	1.20326	0.34759	0.138521	FALSE
G3V803	CDH2	Cadherin-2	788	S	1	0.974804	YDEEGGGEEDQDYDLSQLQQPDTVEPDAIKP	tr|G3V803|G3V803_RAT Cadherin-2 OS=Rattus norvegicus OX=10116 GN=Cdh2 PE=1 SV=1;sp|Q9Z1Y3|CADH2_RAT Cadherin-2 OS=Rattus norvegicus OX=10116 GN=Cdh2 PE=1 SV=1	15.5131	15.6294	15.7677	14.8496	14.7711	15.8947	-0.379524	0.768691	0.177932	0.0907985	FALSE
P39951	CDK1	Cyclin-dependent kinase 1	14	T	1	1	__MEDYIKIEKIGEGTYGVVYKGRHRTTGQI;__MENFQKVEKIGEGTYGVVYKAKNKLTGEV	sp|P39951|CDK1_RAT Cyclin-dependent kinase 1 OS=Rattus norvegicus OX=10116 GN=Cdk1 PE=1 SV=1;tr|Q6P751|Q6P751_RAT Cyclin-dependent kinase 2 OS=Rattus norvegicus OX=10116 GN=Cdk2 PE=1 SV=1;sp|Q63699|CDK2_RAT Cyclin-dependent kinase 2 OS=Rattus norvegicus OX	20.0547	20.4973	20.7565	18.4577	17.9728	20.8072	-1.27152	0.414224	0.0393463	0.0425747	FALSE
P39951	CDK1	Cyclin-dependent kinase 1	14	T	2	1	__MEDYIKIEKIGEGTYGVVYKGRHRTTGQI;__MENFQKVEKIGEGTYGVVYKAKNKLTGEV	sp|P39951|CDK1_RAT Cyclin-dependent kinase 1 OS=Rattus norvegicus OX=10116 GN=Cdk1 PE=1 SV=1;tr|Q6P751|Q6P751_RAT Cyclin-dependent kinase 2 OS=Rattus norvegicus OX=10116 GN=Cdk2 PE=1 SV=1;sp|Q63699|CDK2_RAT Cyclin-dependent kinase 2 OS=Rattus norvegicus OX	17.8365	19.7533	18.8978	18.915	19.1213	18.8763	0.227105	1.17048	0.644998	0.213342	FALSE
P39951	CDK1	Cyclin-dependent kinase 1	15	Y	1	1	_MEDYIKIEKIGEGTYGVVYKGRHRTTGQIV;_MENFQKVEKIGEGTYGVVYKAKNKLTGEVV	sp|P39951|CDK1_RAT Cyclin-dependent kinase 1 OS=Rattus norvegicus OX=10116 GN=Cdk1 PE=1 SV=1;tr|Q6P751|Q6P751_RAT Cyclin-dependent kinase 2 OS=Rattus norvegicus OX=10116 GN=Cdk2 PE=1 SV=1;sp|Q63699|CDK2_RAT Cyclin-dependent kinase 2 OS=Rattus norvegicus OX	17.004	18.5978	18.0003	15.685	15.7675	17.6764	-1.40568	0.37744	0.0205678	0.033366	FALSE
P39951	CDK1	Cyclin-dependent kinase 1	15	Y	2	1	_MEDYIKIEKIGEGTYGVVYKGRHRTTGQIV;_MENFQKVEKIGEGTYGVVYKAKNKLTGEVV	sp|P39951|CDK1_RAT Cyclin-dependent kinase 1 OS=Rattus norvegicus OX=10116 GN=Cdk1 PE=1 SV=1;tr|Q6P751|Q6P751_RAT Cyclin-dependent kinase 2 OS=Rattus norvegicus OX=10116 GN=Cdk2 PE=1 SV=1;sp|Q63699|CDK2_RAT Cyclin-dependent kinase 2 OS=Rattus norvegicus OX	17.8365	19.7533	18.8978	18.915	19.1213	18.8763	0.227105	1.17048	0.644998	0.213342	FALSE
D4A3G2	CDK11B	Cyclin-dependent kinase 11B	47	S	1	1	IKRLKNSDDRDSKRDSLEEGELRDHRMEITI	tr|D4A3G2|D4A3G2_RAT Cyclin-dependent kinase 11B OS=Rattus norvegicus OX=10116 GN=Cdk11b PE=1 SV=3	18.2113	18.6561	18.7082	17.3722	16.8929	19.5997	-0.484875	0.714559	0.351669	0.13958	FALSE
D4A3G2	CDK11B	Cyclin-dependent kinase 11B	234	S	1	1	REDYSDKGKVGHWSRSPLRPPRERFELGDNR	tr|D4A3G2|D4A3G2_RAT Cyclin-dependent kinase 11B OS=Rattus norvegicus OX=10116 GN=Cdk11b PE=1 SV=3	18.3982	19.1821	19.0486	17.9856	18.2406	19.0507	-0.365299	0.776308	0.255722	0.113493	FALSE
D4A3G2	CDK11B	Cyclin-dependent kinase 11B	264	S	2	1	RKPVREEKVEERDLLSDLQDISDSERKTSSA	tr|D4A3G2|D4A3G2_RAT Cyclin-dependent kinase 11B OS=Rattus norvegicus OX=10116 GN=Cdk11b PE=1 SV=3	18.2788	18.4102	18.4603	18.9953	18.6704	18.7109	0.494542	1.40887	0.120977	0.0737005	FALSE
D4A3G2	CDK11B	Cyclin-dependent kinase 11B	270	S	1	0.999996	EKVEERDLLSDLQDISDSERKTSSAESSSAE	tr|D4A3G2|D4A3G2_RAT Cyclin-dependent kinase 11B OS=Rattus norvegicus OX=10116 GN=Cdk11b PE=1 SV=3	21.0695	21.2708	21.5451	18.382	17.0142	21.6081	-2.2083	0.216389	0.0271426	0.0372068	FALSE
D4A3G2	CDK11B	Cyclin-dependent kinase 11B	270	S	2	0.999996	EKVEERDLLSDLQDISDSERKTSSAESSSAE	tr|D4A3G2|D4A3G2_RAT Cyclin-dependent kinase 11B OS=Rattus norvegicus OX=10116 GN=Cdk11b PE=1 SV=3	18.619	18.7874	18.7783	19.3172	19.007	19.0431	0.479659	1.39441	0.131794	0.0771587	FALSE
D4A3G2	CDK11B	Cyclin-dependent kinase 11B	272	S	2	1	VEERDLLSDLQDISDSERKTSSAESSSAESG	tr|D4A3G2|D4A3G2_RAT Cyclin-dependent kinase 11B OS=Rattus norvegicus OX=10116 GN=Cdk11b PE=1 SV=3	16.3676	16.6676	16.4405	16.9951	16.7424	16.7616	0.426554	1.34402	0.183428	0.0924182	FALSE
D4A3G2	CDK11B	Cyclin-dependent kinase 11B	702	S	1	1	DLMNKFLTYFPGRRVSAEDGLKHEYFRETPL	tr|D4A3G2|D4A3G2_RAT Cyclin-dependent kinase 11B OS=Rattus norvegicus OX=10116 GN=Cdk11b PE=1 SV=3;tr|D3ZML3|D3ZML3_RAT Cyclin-dependent kinase 11B OS=Rattus norvegicus OX=10116 GN=Cdk11b PE=1 SV=2	15.2002	15.2832	15.4644	16.4781	15.6074	18.28	1.558	2.94445	0.00835525	0.019928	FALSE
D4A3G2	CDK11B	Cyclin-dependent kinase 11B	740	T	1	1	PTWPAKSEQQRVKRGTSPRPPEGGLGYSQLG	tr|D4A3G2|D4A3G2_RAT Cyclin-dependent kinase 11B OS=Rattus norvegicus OX=10116 GN=Cdk11b PE=1 SV=3;tr|D3ZML3|D3ZML3_RAT Cyclin-dependent kinase 11B OS=Rattus norvegicus OX=10116 GN=Cdk11b PE=1 SV=2	20.2253	20.109	20.2545	19.2467	18.8709	20.5546	-0.553482	0.681373	0.111784	0.0705361	FALSE
D4A3G2	CDK11B	Cyclin-dependent kinase 11B	740	T	2	1	PTWPAKSEQQRVKRGTSPRPPEGGLGYSQLG	tr|D4A3G2|D4A3G2_RAT Cyclin-dependent kinase 11B OS=Rattus norvegicus OX=10116 GN=Cdk11b PE=1 SV=3;tr|D3ZML3|D3ZML3_RAT Cyclin-dependent kinase 11B OS=Rattus norvegicus OX=10116 GN=Cdk11b PE=1 SV=2	21.7633	21.7934	21.6934	22.259	22.0164	22.1183	0.466561	1.38181	0.13473	0.0781396	FALSE
D4A3G2	CDK11B	Cyclin-dependent kinase 11B	741	S	1	0.999999	TWPAKSEQQRVKRGTSPRPPEGGLGYSQLGD	tr|D4A3G2|D4A3G2_RAT Cyclin-dependent kinase 11B OS=Rattus norvegicus OX=10116 GN=Cdk11b PE=1 SV=3;tr|D3ZML3|D3ZML3_RAT Cyclin-dependent kinase 11B OS=Rattus norvegicus OX=10116 GN=Cdk11b PE=1 SV=2	20.1356	20.0095	20.1874	19.2995	18.7924	20.5235	-0.486947	0.713533	0.15352	0.0837252	FALSE
D4A3G2	CDK11B	Cyclin-dependent kinase 11B	741	S	2	0.999999	TWPAKSEQQRVKRGTSPRPPEGGLGYSQLGD	tr|D4A3G2|D4A3G2_RAT Cyclin-dependent kinase 11B OS=Rattus norvegicus OX=10116 GN=Cdk11b PE=1 SV=3;tr|D3ZML3|D3ZML3_RAT Cyclin-dependent kinase 11B OS=Rattus norvegicus OX=10116 GN=Cdk11b PE=1 SV=2	21.8003	21.8288	21.7338	22.301	22.0571	22.174	0.475117	1.39003	0.126322	0.0754828	FALSE
D4A3G2	CDK11B	Cyclin-dependent kinase 11B	752	S	2	0.9988	KRGTSPRPPEGGLGYSQLGDDDLKETGFHLT	tr|D4A3G2|D4A3G2_RAT Cyclin-dependent kinase 11B OS=Rattus norvegicus OX=10116 GN=Cdk11b PE=1 SV=3;tr|D3ZML3|D3ZML3_RAT Cyclin-dependent kinase 11B OS=Rattus norvegicus OX=10116 GN=Cdk11b PE=1 SV=2	17.733	17.6015	17.8808	18.4192	18.1662	18.6886	0.771612	1.70718	0.0117202	0.0242844	FALSE
P46892	CDK11B	Cyclin-dependent kinase 11B	578	S	1	0.999984	GILKVGDFGLAREYGSPLKAYTPVVVTLWYR	sp|P46892|CD11B_RAT Cyclin-dependent kinase 11B OS=Rattus norvegicus OX=10116 GN=Cdk11b PE=1 SV=1;tr|D4A3G2|D4A3G2_RAT Cyclin-dependent kinase 11B OS=Rattus norvegicus OX=10116 GN=Cdk11b PE=1 SV=3;tr|D3ZML3|D3ZML3_RAT Cyclin-dependent kinase 11B OS=Rattus	21.6068	21.6327	21.8654	19.5624	19.0594	21.9309	-1.43201	0.370613	0.0239003	0.0355704	FALSE
A0A0G2K5U7	CDK12	Cyclin-dependent kinase 12	153	S	1	1	KSGSMKDRLSGSSKRSVEGNDDYGKAQLSKS	tr|A0A0G2K5U7|A0A0G2K5U7_RAT Cyclin-dependent kinase 12 OS=Rattus norvegicus OX=10116 GN=Cdk12 PE=1 SV=1;sp|Q3MJK5|CDK12_RAT Cyclin-dependent kinase 12 OS=Rattus norvegicus OX=10116 GN=Cdk12 PE=1 SV=1	16.9532	17.377	17.3742	16.9076	16.5665	17.7861	-0.0626758	0.957487	0.813065	0.252283	FALSE
A0A0G2K5U7	CDK12	Cyclin-dependent kinase 12	235	S	2	0.941527	RSPHRKWSDSSKQDDSPSGASYGQDYDLSPP	tr|A0A0G2K5U7|A0A0G2K5U7_RAT Cyclin-dependent kinase 12 OS=Rattus norvegicus OX=10116 GN=Cdk12 PE=1 SV=1;sp|Q3MJK5|CDK12_RAT Cyclin-dependent kinase 12 OS=Rattus norvegicus OX=10116 GN=Cdk12 PE=1 SV=1	14.5888	14.4085	14.3038	14.2832	14.2876	14.3914	-0.0275785	0.981066	0.926104	0.276324	FALSE
A0A0G2K5U7	CDK12	Cyclin-dependent kinase 12	248	S	2	0.999856	DDSPSGASYGQDYDLSPPRSHTSSNYDSYKK	tr|A0A0G2K5U7|A0A0G2K5U7_RAT Cyclin-dependent kinase 12 OS=Rattus norvegicus OX=10116 GN=Cdk12 PE=1 SV=1;sp|Q3MJK5|CDK12_RAT Cyclin-dependent kinase 12 OS=Rattus norvegicus OX=10116 GN=Cdk12 PE=1 SV=1	14.5888	14.4085	14.3038	14.2832	14.2876	14.3914	-0.0275785	0.981066	0.926104	0.276324	FALSE
A0A0G2K5U7	CDK12	Cyclin-dependent kinase 12	273	S	2	0.999994	YDSYKKSPGSTSRRQSISPPYKEPSAYQSST	tr|A0A0G2K5U7|A0A0G2K5U7_RAT Cyclin-dependent kinase 12 OS=Rattus norvegicus OX=10116 GN=Cdk12 PE=1 SV=1;sp|Q3MJK5|CDK12_RAT Cyclin-dependent kinase 12 OS=Rattus norvegicus OX=10116 GN=Cdk12 PE=1 SV=1	19.2005	19.7941	19.5013	19.5635	19.7076	19.6922	0.241256	1.18202	0.442674	0.162848	FALSE
A0A0G2K5U7	CDK12	Cyclin-dependent kinase 12	275	S	1	0.99927	SYKKSPGSTSRRQSISPPYKEPSAYQSSTRS	tr|A0A0G2K5U7|A0A0G2K5U7_RAT Cyclin-dependent kinase 12 OS=Rattus norvegicus OX=10116 GN=Cdk12 PE=1 SV=1;sp|Q3MJK5|CDK12_RAT Cyclin-dependent kinase 12 OS=Rattus norvegicus OX=10116 GN=Cdk12 PE=1 SV=1	16.805	16.6155	17.3055	16.8204	16.0654	16.8712	-0.237568	0.848174	0.403421	0.152851	FALSE
A0A0G2K5U7	CDK12	Cyclin-dependent kinase 12	275	S	2	0.99927	SYKKSPGSTSRRQSISPPYKEPSAYQSSTRS	tr|A0A0G2K5U7|A0A0G2K5U7_RAT Cyclin-dependent kinase 12 OS=Rattus norvegicus OX=10116 GN=Cdk12 PE=1 SV=1;sp|Q3MJK5|CDK12_RAT Cyclin-dependent kinase 12 OS=Rattus norvegicus OX=10116 GN=Cdk12 PE=1 SV=1	19.2005	19.7941	19.5013	19.5635	19.7076	19.6922	0.241256	1.18202	0.442674	0.162848	FALSE
A0A0G2K5U7	CDK12	Cyclin-dependent kinase 12	290	S	2	0.995348	SPPYKEPSAYQSSTRSPSPYSRRQRSVSPYS	tr|A0A0G2K5U7|A0A0G2K5U7_RAT Cyclin-dependent kinase 12 OS=Rattus norvegicus OX=10116 GN=Cdk12 PE=1 SV=1;sp|Q3MJK5|CDK12_RAT Cyclin-dependent kinase 12 OS=Rattus norvegicus OX=10116 GN=Cdk12 PE=1 SV=1	18.2402	18.1035	18.2522	18.3847	18.0615	18.4384	0.1816	1.13414	0.493597	0.176108	FALSE
A0A0G2K5U7	CDK12	Cyclin-dependent kinase 12	292	S	1	0.999958	PYKEPSAYQSSTRSPSPYSRRQRSVSPYSRR	tr|A0A0G2K5U7|A0A0G2K5U7_RAT Cyclin-dependent kinase 12 OS=Rattus norvegicus OX=10116 GN=Cdk12 PE=1 SV=1;sp|Q3MJK5|CDK12_RAT Cyclin-dependent kinase 12 OS=Rattus norvegicus OX=10116 GN=Cdk12 PE=1 SV=1	19.9267	19.7435	20.0556	18.7213	18.4607	20.0307	-0.752329	0.593644	0.0374132	0.0418107	FALSE
A0A0G2K5U7	CDK12	Cyclin-dependent kinase 12	292	S	2	0.999958	PYKEPSAYQSSTRSPSPYSRRQRSVSPYSRR	tr|A0A0G2K5U7|A0A0G2K5U7_RAT Cyclin-dependent kinase 12 OS=Rattus norvegicus OX=10116 GN=Cdk12 PE=1 SV=1;sp|Q3MJK5|CDK12_RAT Cyclin-dependent kinase 12 OS=Rattus norvegicus OX=10116 GN=Cdk12 PE=1 SV=1	18.2402	18.1035	18.2522	18.3847	18.0615	18.4384	0.1816	1.13414	0.493597	0.176108	FALSE
A0A0G2K5U7	CDK12	Cyclin-dependent kinase 12	302	S	1	0.99634	STRSPSPYSRRQRSVSPYSRRRSSSYERSGS	tr|A0A0G2K5U7|A0A0G2K5U7_RAT Cyclin-dependent kinase 12 OS=Rattus norvegicus OX=10116 GN=Cdk12 PE=1 SV=1;sp|Q3MJK5|CDK12_RAT Cyclin-dependent kinase 12 OS=Rattus norvegicus OX=10116 GN=Cdk12 PE=1 SV=1	20.425	20.274	20.6609	18.6933	17.8549	20.7461	-1.26983	0.41471	0.0340144	0.0402325	FALSE
A0A0G2K5U7	CDK12	Cyclin-dependent kinase 12	302	S	2	0.99634	STRSPSPYSRRQRSVSPYSRRRSSSYERSGS	tr|A0A0G2K5U7|A0A0G2K5U7_RAT Cyclin-dependent kinase 12 OS=Rattus norvegicus OX=10116 GN=Cdk12 PE=1 SV=1;sp|Q3MJK5|CDK12_RAT Cyclin-dependent kinase 12 OS=Rattus norvegicus OX=10116 GN=Cdk12 PE=1 SV=1	15.2681	16.2002	16.027	15.9184	16.4913	15.5373	0.235952	1.17768	0.612246	0.205494	FALSE
A0A0G2K5U7	CDK12	Cyclin-dependent kinase 12	322	S	1	0.996822	RRSSSYERSGSYSGRSPSPYGRRRSSSPFLS	tr|A0A0G2K5U7|A0A0G2K5U7_RAT Cyclin-dependent kinase 12 OS=Rattus norvegicus OX=10116 GN=Cdk12 PE=1 SV=1;sp|Q3MJK5|CDK12_RAT Cyclin-dependent kinase 12 OS=Rattus norvegicus OX=10116 GN=Cdk12 PE=1 SV=1	18.0758	17.5098	18.0067	17.1092	16.3035	18.1571	-0.588744	0.664921	0.122678	0.0742509	FALSE
A0A0G2K5U7	CDK12	Cyclin-dependent kinase 12	322	S	2	0.996822	RRSSSYERSGSYSGRSPSPYGRRRSSSPFLS	tr|A0A0G2K5U7|A0A0G2K5U7_RAT Cyclin-dependent kinase 12 OS=Rattus norvegicus OX=10116 GN=Cdk12 PE=1 SV=1;sp|Q3MJK5|CDK12_RAT Cyclin-dependent kinase 12 OS=Rattus norvegicus OX=10116 GN=Cdk12 PE=1 SV=1	18.4629	18.3417	18.8989	19.6121	19.0437	18.8281	0.678862	1.60088	0.0929562	0.0637288	FALSE
A0A0G2K5U7	CDK12	Cyclin-dependent kinase 12	324	S	1	0.998477	SSSYERSGSYSGRSPSPYGRRRSSSPFLSKR	tr|A0A0G2K5U7|A0A0G2K5U7_RAT Cyclin-dependent kinase 12 OS=Rattus norvegicus OX=10116 GN=Cdk12 PE=1 SV=1;sp|Q3MJK5|CDK12_RAT Cyclin-dependent kinase 12 OS=Rattus norvegicus OX=10116 GN=Cdk12 PE=1 SV=1	16.4726	15.6973	16.3087	15.2493	14.7184	16.3551	-0.633179	0.644754	0.0993191	0.0661895	FALSE
A0A0G2K5U7	CDK12	Cyclin-dependent kinase 12	324	S	2	0.998477	SSSYERSGSYSGRSPSPYGRRRSSSPFLSKR	tr|A0A0G2K5U7|A0A0G2K5U7_RAT Cyclin-dependent kinase 12 OS=Rattus norvegicus OX=10116 GN=Cdk12 PE=1 SV=1;sp|Q3MJK5|CDK12_RAT Cyclin-dependent kinase 12 OS=Rattus norvegicus OX=10116 GN=Cdk12 PE=1 SV=1	18.7804	18.7328	19.2031	19.8748	19.3309	19.158	0.634545	1.55245	0.101163	0.0667862	FALSE
A0A0G2K5U7	CDK12	Cyclin-dependent kinase 12	331	S	1	0.998633	GSYSGRSPSPYGRRRSSSPFLSKRSLSRSPI	tr|A0A0G2K5U7|A0A0G2K5U7_RAT Cyclin-dependent kinase 12 OS=Rattus norvegicus OX=10116 GN=Cdk12 PE=1 SV=1;sp|Q3MJK5|CDK12_RAT Cyclin-dependent kinase 12 OS=Rattus norvegicus OX=10116 GN=Cdk12 PE=1 SV=1	16.7081	17.1841	17.2486	16.1551	15.9655	16.8105	-0.651126	0.636783	0.0275203	0.0374634	FALSE
A0A0G2K5U7	CDK12	Cyclin-dependent kinase 12	331	S	2	0.998633	GSYSGRSPSPYGRRRSSSPFLSKRSLSRSPI	tr|A0A0G2K5U7|A0A0G2K5U7_RAT Cyclin-dependent kinase 12 OS=Rattus norvegicus OX=10116 GN=Cdk12 PE=1 SV=1;sp|Q3MJK5|CDK12_RAT Cyclin-dependent kinase 12 OS=Rattus norvegicus OX=10116 GN=Cdk12 PE=1 SV=1	19.9805	20.2477	19.973	19.9532	19.876	19.9379	-0.0592684	0.959751	0.840333	0.258137	FALSE
A0A0G2K5U7	CDK12	Cyclin-dependent kinase 12	331	S	3	0.998633	GSYSGRSPSPYGRRRSSSPFLSKRSLSRSPI	tr|A0A0G2K5U7|A0A0G2K5U7_RAT Cyclin-dependent kinase 12 OS=Rattus norvegicus OX=10116 GN=Cdk12 PE=1 SV=1;sp|Q3MJK5|CDK12_RAT Cyclin-dependent kinase 12 OS=Rattus norvegicus OX=10116 GN=Cdk12 PE=1 SV=1	15.3829	15.3547	14.9838	17.0963	16.5814	16.7152	1.64259	3.12225	0.000817188	0.0041318	TRUE
A0A0G2K5U7	CDK12	Cyclin-dependent kinase 12	332	S	2	0.996347	SYSGRSPSPYGRRRSSSPFLSKRSLSRSPIS	tr|A0A0G2K5U7|A0A0G2K5U7_RAT Cyclin-dependent kinase 12 OS=Rattus norvegicus OX=10116 GN=Cdk12 PE=1 SV=1;sp|Q3MJK5|CDK12_RAT Cyclin-dependent kinase 12 OS=Rattus norvegicus OX=10116 GN=Cdk12 PE=1 SV=1	19.1171	19.3188	19.0721	20.1103	19.739	19.7769	0.791535	1.73091	0.0294326	0.0383554	FALSE
A0A0G2K5U7	CDK12	Cyclin-dependent kinase 12	332	S	3	0.996347	SYSGRSPSPYGRRRSSSPFLSKRSLSRSPIS	tr|A0A0G2K5U7|A0A0G2K5U7_RAT Cyclin-dependent kinase 12 OS=Rattus norvegicus OX=10116 GN=Cdk12 PE=1 SV=1;sp|Q3MJK5|CDK12_RAT Cyclin-dependent kinase 12 OS=Rattus norvegicus OX=10116 GN=Cdk12 PE=1 SV=1	15.3829	15.3547	14.9838	17.0963	16.5814	16.7152	1.64259	3.12225	0.000817188	0.0041318	TRUE
A0A0G2K5U7	CDK12	Cyclin-dependent kinase 12	333	S	1	0.995324	YSGRSPSPYGRRRSSSPFLSKRSLSRSPISS	tr|A0A0G2K5U7|A0A0G2K5U7_RAT Cyclin-dependent kinase 12 OS=Rattus norvegicus OX=10116 GN=Cdk12 PE=1 SV=1;sp|Q3MJK5|CDK12_RAT Cyclin-dependent kinase 12 OS=Rattus norvegicus OX=10116 GN=Cdk12 PE=1 SV=1	21.6732	21.6263	22.213	18.7272	18.7429	20.9541	-2.27734	0.206278	0.000880949	0.00433415	TRUE
A0A0G2K5U7	CDK12	Cyclin-dependent kinase 12	333	S	2	0.995324	YSGRSPSPYGRRRSSSPFLSKRSLSRSPISS	tr|A0A0G2K5U7|A0A0G2K5U7_RAT Cyclin-dependent kinase 12 OS=Rattus norvegicus OX=10116 GN=Cdk12 PE=1 SV=1;sp|Q3MJK5|CDK12_RAT Cyclin-dependent kinase 12 OS=Rattus norvegicus OX=10116 GN=Cdk12 PE=1 SV=1	19.3874	19.6368	19.2879	20.3827	19.9448	20.0459	0.77252	1.70825	0.0337886	0.0401526	FALSE
A0A0G2K5U7	CDK12	Cyclin-dependent kinase 12	333	S	3	0.995324	YSGRSPSPYGRRRSSSPFLSKRSLSRSPISS	tr|A0A0G2K5U7|A0A0G2K5U7_RAT Cyclin-dependent kinase 12 OS=Rattus norvegicus OX=10116 GN=Cdk12 PE=1 SV=1;sp|Q3MJK5|CDK12_RAT Cyclin-dependent kinase 12 OS=Rattus norvegicus OX=10116 GN=Cdk12 PE=1 SV=1	15.3829	15.3547	14.9838	17.0963	16.5814	16.7152	1.64259	3.12225	0.000817188	0.0041318	TRUE
A0A0G2K5U7	CDK12	Cyclin-dependent kinase 12	342	S	2	0.996043	GRRRSSSPFLSKRSLSRSPISSRKSMKSRSR	tr|A0A0G2K5U7|A0A0G2K5U7_RAT Cyclin-dependent kinase 12 OS=Rattus norvegicus OX=10116 GN=Cdk12 PE=1 SV=1;sp|Q3MJK5|CDK12_RAT Cyclin-dependent kinase 12 OS=Rattus norvegicus OX=10116 GN=Cdk12 PE=1 SV=1	19.2776	19.2044	19.2352	19.7438	19.4701	19.3796	0.377487	1.29908	0.253309	0.112753	FALSE
A0A0G2K5U7	CDK12	Cyclin-dependent kinase 12	344	S	2	0.990202	RRSSSPFLSKRSLSRSPISSRKSMKSRSRSP	tr|A0A0G2K5U7|A0A0G2K5U7_RAT Cyclin-dependent kinase 12 OS=Rattus norvegicus OX=10116 GN=Cdk12 PE=1 SV=1;sp|Q3MJK5|CDK12_RAT Cyclin-dependent kinase 12 OS=Rattus norvegicus OX=10116 GN=Cdk12 PE=1 SV=1	18.7995	18.7298	18.776	19.2851	19.0143	18.8952	0.381849	1.30301	0.253011	0.112653	FALSE
A0A0G2K5U7	CDK12	Cyclin-dependent kinase 12	348	S	2	0.823997	SPFLSKRSLSRSPISSRKSMKSRSRSPAYSR	tr|A0A0G2K5U7|A0A0G2K5U7_RAT Cyclin-dependent kinase 12 OS=Rattus norvegicus OX=10116 GN=Cdk12 PE=1 SV=1;sp|Q3MJK5|CDK12_RAT Cyclin-dependent kinase 12 OS=Rattus norvegicus OX=10116 GN=Cdk12 PE=1 SV=1	17.4519	17.3696	17.3601	17.8673	17.586	17.5695	0.365801	1.2886	0.255603	0.113449	FALSE
A0A0G2K5U7	CDK12	Cyclin-dependent kinase 12	356	S	1	0.850911	LSRSPISSRKSMKSRSRSPAYSRHSSSHSKK	tr|A0A0G2K5U7|A0A0G2K5U7_RAT Cyclin-dependent kinase 12 OS=Rattus norvegicus OX=10116 GN=Cdk12 PE=1 SV=1;sp|Q3MJK5|CDK12_RAT Cyclin-dependent kinase 12 OS=Rattus norvegicus OX=10116 GN=Cdk12 PE=1 SV=1	17.0242	16.7243	17.2267	17.0307	17.662	17.2644	0.412706	1.33118	0.273436	0.118759	FALSE
A0A0G2K5U7	CDK12	Cyclin-dependent kinase 12	382	S	2	0.916062	SHSKKKRSGSRSRHSSISPVRLPLNSSLGAE	tr|A0A0G2K5U7|A0A0G2K5U7_RAT Cyclin-dependent kinase 12 OS=Rattus norvegicus OX=10116 GN=Cdk12 PE=1 SV=1;sp|Q3MJK5|CDK12_RAT Cyclin-dependent kinase 12 OS=Rattus norvegicus OX=10116 GN=Cdk12 PE=1 SV=1	13.9409	16.0546	15.6015	14.792	15.0417	15.3698	-0.045747	0.968788	0.927187	0.276493	FALSE
A0A0G2K5U7	CDK12	Cyclin-dependent kinase 12	384	S	1	0.999978	SKKKRSGSRSRHSSISPVRLPLNSSLGAELS	tr|A0A0G2K5U7|A0A0G2K5U7_RAT Cyclin-dependent kinase 12 OS=Rattus norvegicus OX=10116 GN=Cdk12 PE=1 SV=1;sp|Q3MJK5|CDK12_RAT Cyclin-dependent kinase 12 OS=Rattus norvegicus OX=10116 GN=Cdk12 PE=1 SV=1	18.3005	18.0161	18.8195	17.7796	17.2934	18.6279	-0.392992	0.761549	0.20704	0.0993915	FALSE
A0A0G2K5U7	CDK12	Cyclin-dependent kinase 12	384	S	2	0.999978	SKKKRSGSRSRHSSISPVRLPLNSSLGAELS	tr|A0A0G2K5U7|A0A0G2K5U7_RAT Cyclin-dependent kinase 12 OS=Rattus norvegicus OX=10116 GN=Cdk12 PE=1 SV=1;sp|Q3MJK5|CDK12_RAT Cyclin-dependent kinase 12 OS=Rattus norvegicus OX=10116 GN=Cdk12 PE=1 SV=1	13.9409	16.0546	15.6015	14.792	15.0417	15.3698	-0.045747	0.968788	0.927187	0.276493	FALSE
A0A0G2K5U7	CDK12	Cyclin-dependent kinase 12	422	S	1	1	AAAAAAKLDGKESKGSPIILPKKEKFEVKES	tr|A0A0G2K5U7|A0A0G2K5U7_RAT Cyclin-dependent kinase 12 OS=Rattus norvegicus OX=10116 GN=Cdk12 PE=1 SV=1;sp|Q3MJK5|CDK12_RAT Cyclin-dependent kinase 12 OS=Rattus norvegicus OX=10116 GN=Cdk12 PE=1 SV=1	19.2911	19.558	19.4289	17.2671	16.794	18.9396	-1.67371	0.313446	0.00215798	0.00819745	TRUE
A0A0G2K5U7	CDK12	Cyclin-dependent kinase 12	677	S	2	1	LTDLPLPPELPGGDPSPPDSPEPKAITPPQQ	tr|A0A0G2K5U7|A0A0G2K5U7_RAT Cyclin-dependent kinase 12 OS=Rattus norvegicus OX=10116 GN=Cdk12 PE=1 SV=1;sp|Q3MJK5|CDK12_RAT Cyclin-dependent kinase 12 OS=Rattus norvegicus OX=10116 GN=Cdk12 PE=1 SV=1	20.92	21.4165	22.0008	22.2982	21.8343	21.6859	0.57915	1.49397	0.149009	0.0825061	FALSE
A0A0G2K5U7	CDK12	Cyclin-dependent kinase 12	681	S	2	1	PLPPELPGGDPSPPDSPEPKAITPPQQPYKK	tr|A0A0G2K5U7|A0A0G2K5U7_RAT Cyclin-dependent kinase 12 OS=Rattus norvegicus OX=10116 GN=Cdk12 PE=1 SV=1;sp|Q3MJK5|CDK12_RAT Cyclin-dependent kinase 12 OS=Rattus norvegicus OX=10116 GN=Cdk12 PE=1 SV=1	20.92	21.4165	22.0008	22.2982	21.8343	21.6859	0.57915	1.49397	0.149009	0.0825061	FALSE
A0A0G2K5U7	CDK12	Cyclin-dependent kinase 12	688	T	1	1	GGDPSPPDSPEPKAITPPQQPYKKRPKICCP	tr|A0A0G2K5U7|A0A0G2K5U7_RAT Cyclin-dependent kinase 12 OS=Rattus norvegicus OX=10116 GN=Cdk12 PE=1 SV=1;sp|Q3MJK5|CDK12_RAT Cyclin-dependent kinase 12 OS=Rattus norvegicus OX=10116 GN=Cdk12 PE=1 SV=1	19.0247	18.9775	19.0938	17.6153	17.0527	19.3553	-0.938784	0.521672	0.0469917	0.0456445	FALSE
A0A0G2K5U7	CDK12	Cyclin-dependent kinase 12	889	T	1	0.999128	FGLARLYNSEESRPYTNKVITLWYRPPELLL	tr|A0A0G2K5U7|A0A0G2K5U7_RAT Cyclin-dependent kinase 12 OS=Rattus norvegicus OX=10116 GN=Cdk12 PE=1 SV=1;sp|Q3MJK5|CDK12_RAT Cyclin-dependent kinase 12 OS=Rattus norvegicus OX=10116 GN=Cdk12 PE=1 SV=1	17.209	17.2548	18.0955	16.257	15.7342	18.4655	-0.615468	0.652718	0.261561	0.115101	FALSE
A0A0G2K5U7	CDK12	Cyclin-dependent kinase 12	1079	S	1	0.998675	KETTSGTAAEPVKNSSPAPPQPAPVKAEPGP	tr|A0A0G2K5U7|A0A0G2K5U7_RAT Cyclin-dependent kinase 12 OS=Rattus norvegicus OX=10116 GN=Cdk12 PE=1 SV=1;sp|Q3MJK5|CDK12_RAT Cyclin-dependent kinase 12 OS=Rattus norvegicus OX=10116 GN=Cdk12 PE=1 SV=1	21.5109	21.56	22.3006	21.5057	21.0903	21.7487	-0.256831	0.836924	0.360385	0.141659	FALSE
A0A0G2K5U7	CDK12	Cyclin-dependent kinase 12	1240	T	1	0.995262	ENTSDKNSGPQGPRRTPTMPQEEAAEKRPPE	tr|A0A0G2K5U7|A0A0G2K5U7_RAT Cyclin-dependent kinase 12 OS=Rattus norvegicus OX=10116 GN=Cdk12 PE=1 SV=1	19.45	19.4181	19.6115	19.4753	18.6468	20.5514	0.150016	1.10958	0.65375	0.215538	FALSE
F1M1X9	CDK13	Cyclin-dependent kinase 13	316	S	2	1	REDKSEPKAYRRRQRSLSPLGGRDESPVSHR	tr|F1M1X9|F1M1X9_RAT Cyclin-dependent kinase 13 OS=Rattus norvegicus OX=10116 GN=Cdk13 PE=1 SV=3	16.44	17.139	17.1751	17.3147	17.1434	16.6654	0.208508	1.15549	0.596106	0.20161	FALSE
F1M1X9	CDK13	Cyclin-dependent kinase 13	316	S	3	1	REDKSEPKAYRRRQRSLSPLGGRDESPVSHR	tr|F1M1X9|F1M1X9_RAT Cyclin-dependent kinase 13 OS=Rattus norvegicus OX=10116 GN=Cdk13 PE=1 SV=3	17.1096	17.615	17.1567	17.81	17.6607	17.6153	0.486984	1.40151	0.157288	0.0848928	FALSE
F1M1X9	CDK13	Cyclin-dependent kinase 13	318	S	1	1	DKSEPKAYRRRQRSLSPLGGRDESPVSHRAS	tr|F1M1X9|F1M1X9_RAT Cyclin-dependent kinase 13 OS=Rattus norvegicus OX=10116 GN=Cdk13 PE=1 SV=3	19.9675	19.7486	20.3376	18.1356	17.2229	20.38	-1.35296	0.391488	0.0395608	0.0426198	FALSE
F1M1X9	CDK13	Cyclin-dependent kinase 13	318	S	2	1	DKSEPKAYRRRQRSLSPLGGRDESPVSHRAS	tr|F1M1X9|F1M1X9_RAT Cyclin-dependent kinase 13 OS=Rattus norvegicus OX=10116 GN=Cdk13 PE=1 SV=3	22.2298	22.0601	22.0776	22.4748	22.1093	22.3412	0.271323	1.20691	0.355866	0.140551	FALSE
F1M1X9	CDK13	Cyclin-dependent kinase 13	318	S	3	1	DKSEPKAYRRRQRSLSPLGGRDESPVSHRAS	tr|F1M1X9|F1M1X9_RAT Cyclin-dependent kinase 13 OS=Rattus norvegicus OX=10116 GN=Cdk13 PE=1 SV=3	17.1096	17.615	17.1567	17.81	17.6607	17.6153	0.486984	1.40151	0.157288	0.0848928	FALSE
F1M1X9	CDK13	Cyclin-dependent kinase 13	326	S	1	0.999998	RRRQRSLSPLGGRDESPVSHRASQSLRSRKS	tr|F1M1X9|F1M1X9_RAT Cyclin-dependent kinase 13 OS=Rattus norvegicus OX=10116 GN=Cdk13 PE=1 SV=3	19.6874	18.8519	19.2336	17.9349	17.3909	19.0966	-1.03143	0.489225	0.0203046	0.0331234	FALSE
F1M1X9	CDK13	Cyclin-dependent kinase 13	326	S	2	0.999998	RRRQRSLSPLGGRDESPVSHRASQSLRSRKS	tr|F1M1X9|F1M1X9_RAT Cyclin-dependent kinase 13 OS=Rattus norvegicus OX=10116 GN=Cdk13 PE=1 SV=3	22.2035	22.0117	22.0286	22.4339	22.0624	22.3127	0.273808	1.20899	0.351654	0.13958	FALSE
F1M1X9	CDK13	Cyclin-dependent kinase 13	326	S	3	0.999998	RRRQRSLSPLGGRDESPVSHRASQSLRSRKS	tr|F1M1X9|F1M1X9_RAT Cyclin-dependent kinase 13 OS=Rattus norvegicus OX=10116 GN=Cdk13 PE=1 SV=3	17.1096	17.615	17.1567	17.81	17.6607	17.6153	0.486984	1.40151	0.157288	0.0848928	FALSE
F1M1X9	CDK13	Cyclin-dependent kinase 13	341	S	2	1	SPVSHRASQSLRSRKSPSPAGGGSSPYSRRL	tr|F1M1X9|F1M1X9_RAT Cyclin-dependent kinase 13 OS=Rattus norvegicus OX=10116 GN=Cdk13 PE=1 SV=3	19.7868	19.4832	19.342	19.7386	19.2913	19.6802	0.118144	1.08534	0.694718	0.225779	FALSE
F1M1X9	CDK13	Cyclin-dependent kinase 13	341	S	3	1	SPVSHRASQSLRSRKSPSPAGGGSSPYSRRL	tr|F1M1X9|F1M1X9_RAT Cyclin-dependent kinase 13 OS=Rattus norvegicus OX=10116 GN=Cdk13 PE=1 SV=3	20.4942	20.5	20.0834	20.9397	20.6792	20.8364	0.544608	1.45862	0.110045	0.069942	FALSE
F1M1X9	CDK13	Cyclin-dependent kinase 13	343	S	1	0.999997	VSHRASQSLRSRKSPSPAGGGSSPYSRRLPR	tr|F1M1X9|F1M1X9_RAT Cyclin-dependent kinase 13 OS=Rattus norvegicus OX=10116 GN=Cdk13 PE=1 SV=3	13.8164	13.0268	13.2229	12.7098	11.9635	13.1019	-0.678191	0.624948	0.0658195	0.0532511	FALSE
F1M1X9	CDK13	Cyclin-dependent kinase 13	343	S	2	0.999997	VSHRASQSLRSRKSPSPAGGGSSPYSRRLPR	tr|F1M1X9|F1M1X9_RAT Cyclin-dependent kinase 13 OS=Rattus norvegicus OX=10116 GN=Cdk13 PE=1 SV=3	20.1954	19.6722	19.6926	20.3571	19.8391	19.9523	0.281519	1.21547	0.424553	0.158259	FALSE
F1M1X9	CDK13	Cyclin-dependent kinase 13	343	S	3	0.999997	VSHRASQSLRSRKSPSPAGGGSSPYSRRLPR	tr|F1M1X9|F1M1X9_RAT Cyclin-dependent kinase 13 OS=Rattus norvegicus OX=10116 GN=Cdk13 PE=1 SV=3	20.4942	20.5	20.0834	20.9397	20.6792	20.8364	0.544608	1.45862	0.110045	0.069942	FALSE
F1M1X9	CDK13	Cyclin-dependent kinase 13	359	S	2	0.999993	PAGGGSSPYSRRLPRSPSPYSRRRSPSYSRH	tr|F1M1X9|F1M1X9_RAT Cyclin-dependent kinase 13 OS=Rattus norvegicus OX=10116 GN=Cdk13 PE=1 SV=3	19.246	19.1603	19.1926	19.3685	19.1248	19.5553	0.235298	1.17715	0.370917	0.144527	FALSE
F1M1X9	CDK13	Cyclin-dependent kinase 13	361	S	1	0.999958	GGGSSPYSRRLPRSPSPYSRRRSPSYSRHSS	tr|F1M1X9|F1M1X9_RAT Cyclin-dependent kinase 13 OS=Rattus norvegicus OX=10116 GN=Cdk13 PE=1 SV=3	19.9267	19.7435	20.0556	18.7213	18.4607	20.0307	-0.752329	0.593644	0.0374132	0.0418107	FALSE
F1M1X9	CDK13	Cyclin-dependent kinase 13	361	S	2	0.999958	GGGSSPYSRRLPRSPSPYSRRRSPSYSRHSS	tr|F1M1X9|F1M1X9_RAT Cyclin-dependent kinase 13 OS=Rattus norvegicus OX=10116 GN=Cdk13 PE=1 SV=3	19.1039	18.9926	19.0263	19.1873	18.9319	19.368	0.206855	1.15417	0.43127	0.159923	FALSE
F1M1X9	CDK13	Cyclin-dependent kinase 13	368	S	2	0.998484	SRRLPRSPSPYSRRRSPSYSRHSSYERGGDV	tr|F1M1X9|F1M1X9_RAT Cyclin-dependent kinase 13 OS=Rattus norvegicus OX=10116 GN=Cdk13 PE=1 SV=3	16.0292	16.1723	16.1259	16.9567	16.9222	16.9323	0.913351	1.88341	0.0110074	0.0232913	FALSE
F1M1X9	CDK13	Cyclin-dependent kinase 13	370	S	2	0.952948	RLPRSPSPYSRRRSPSYSRHSSYERGGDVSP	tr|F1M1X9|F1M1X9_RAT Cyclin-dependent kinase 13 OS=Rattus norvegicus OX=10116 GN=Cdk13 PE=1 SV=3	16.0292	16.1723	16.1259	16.9567	16.9222	16.9323	0.913351	1.88341	0.0110074	0.0232913	FALSE
F1M1X9	CDK13	Cyclin-dependent kinase 13	396	S	2	0.932566	GDVSPSPYSSSSWRRSRSPYSPVLRYSAQNR	tr|F1M1X9|F1M1X9_RAT Cyclin-dependent kinase 13 OS=Rattus norvegicus OX=10116 GN=Cdk13 PE=1 SV=3	19.6117	19.9525	20.0769	20.0636	20.1044	19.993	0.258698	1.1964	0.40505	0.153245	FALSE
F1M1X9	CDK13	Cyclin-dependent kinase 13	398	S	1	0.888952	VSPSPYSSSSWRRSRSPYSPVLRYSAQNRSN	tr|F1M1X9|F1M1X9_RAT Cyclin-dependent kinase 13 OS=Rattus norvegicus OX=10116 GN=Cdk13 PE=1 SV=3	15.9574	16.2102	16.9349	16.3977	17.1707	16.9806	0.567598	1.48205	0.157485	0.0849514	FALSE
F1M1X9	CDK13	Cyclin-dependent kinase 13	398	S	2	0.888952	VSPSPYSSSSWRRSRSPYSPVLRYSAQNRSN	tr|F1M1X9|F1M1X9_RAT Cyclin-dependent kinase 13 OS=Rattus norvegicus OX=10116 GN=Cdk13 PE=1 SV=3	17.2569	17.4309	17.5234	17.4414	17.5303	17.5854	0.200704	1.14926	0.480412	0.172617	FALSE
F1M1X9	CDK13	Cyclin-dependent kinase 13	401	S	1	0.999937	SPYSSSSWRRSRSPYSPVLRYSAQNRSNSVY	tr|F1M1X9|F1M1X9_RAT Cyclin-dependent kinase 13 OS=Rattus norvegicus OX=10116 GN=Cdk13 PE=1 SV=3	17.6387	17.1232	17.3626	15.8887	15.0593	17.6553	-1.08835	0.470301	0.0449032	0.0448955	FALSE
F1M1X9	CDK13	Cyclin-dependent kinase 13	401	S	2	0.999937	SPYSSSSWRRSRSPYSPVLRYSAQNRSNSVY	tr|F1M1X9|F1M1X9_RAT Cyclin-dependent kinase 13 OS=Rattus norvegicus OX=10116 GN=Cdk13 PE=1 SV=3	19.7545	20.0878	20.2065	20.182	20.226	20.1443	0.253263	1.1919	0.408187	0.154085	FALSE
F1M1X9	CDK13	Cyclin-dependent kinase 13	526	S	1	0.965598	NHVKEVKKLKTEHAPSPSSGGTVKSDKTKTK	tr|F1M1X9|F1M1X9_RAT Cyclin-dependent kinase 13 OS=Rattus norvegicus OX=10116 GN=Cdk13 PE=1 SV=3	19.4306	19.3631	19.4755	17.5856	17.2394	18.6862	-1.50058	0.353411	0.000586643	0.00341277	TRUE
F1M1X9	CDK13	Cyclin-dependent kinase 13	867	S	2	0.993437	KLADFGLARLYSSEESRPYTNKVITLWYRPP	tr|F1M1X9|F1M1X9_RAT Cyclin-dependent kinase 13 OS=Rattus norvegicus OX=10116 GN=Cdk13 PE=1 SV=3	17.0469	17.2219	17.7928	18.2441	17.9428	18.3809	0.920802	1.89317	0.00751075	0.018608	FALSE
F1M1X9	CDK13	Cyclin-dependent kinase 13	871	T	1	0.999981	FGLARLYSSEESRPYTNKVITLWYRPPELLL	tr|F1M1X9|F1M1X9_RAT Cyclin-dependent kinase 13 OS=Rattus norvegicus OX=10116 GN=Cdk13 PE=1 SV=3	22.5608	22.7625	23.6808	21.3388	20.4205	23.9649	-1.00788	0.497277	0.160884	0.0859177	FALSE
F1M1X9	CDK13	Cyclin-dependent kinase 13	871	T	2	0.999981	FGLARLYSSEESRPYTNKVITLWYRPPELLL	tr|F1M1X9|F1M1X9_RAT Cyclin-dependent kinase 13 OS=Rattus norvegicus OX=10116 GN=Cdk13 PE=1 SV=3	17.0469	17.2219	17.7928	18.2441	17.9428	18.3809	0.920802	1.89317	0.00751075	0.018608	FALSE
F1M1X9	CDK13	Cyclin-dependent kinase 13	1147	T	1	0.999667	PAGILATGEKQTDPSTPQQESSKSLGGVQPS	tr|F1M1X9|F1M1X9_RAT Cyclin-dependent kinase 13 OS=Rattus norvegicus OX=10116 GN=Cdk13 PE=1 SV=3	21.058	21.3843	21.6692	20.2674	19.9689	20.7911	-0.942601	0.520294	0.00397142	0.0123577	FALSE
A0A140UHY2	CDK16	Cyclin-dependent kinase 16	43	S	1	0.90248	PLFTPEIVHEDMKMGSDGESDQASATSSDEV	tr|A0A140UHY2|A0A140UHY2_RAT Cyclin-dependent kinase 16 OS=Rattus norvegicus OX=10116 GN=Cdk16 PE=1 SV=1;tr|Q68G39|Q68G39_RAT Cyclin-dependent kinase 16 OS=Rattus norvegicus OX=10116 GN=Cdk16 PE=1 SV=1;sp|Q63686|CDK16_RAT Cyclin-dependent kinase 16 OS=Ratt	14.3959	14.1933	13.3453	13.6155	12.9407	14.8864	-0.0785586	0.947003	0.859993	0.262589	FALSE
A0A140UHY2	CDK16	Cyclin-dependent kinase 16	60	S	1	1	GESDQASATSSDEVQSPVRVRMRNHPPRKIS	tr|A0A140UHY2|A0A140UHY2_RAT Cyclin-dependent kinase 16 OS=Rattus norvegicus OX=10116 GN=Cdk16 PE=1 SV=1;tr|Q68G39|Q68G39_RAT Cyclin-dependent kinase 16 OS=Rattus norvegicus OX=10116 GN=Cdk16 PE=1 SV=1;sp|Q63686|CDK16_RAT Cyclin-dependent kinase 16 OS=Ratt	16.0006	15.8545	16.5574	15.3967	14.4693	16.4842	-0.602023	0.658829	0.126241	0.0754828	FALSE
A0A140UHY2	CDK16	Cyclin-dependent kinase 16	75	S	1	0.988808	SPVRVRMRNHPPRKISTEDINKRLSLPADIR	tr|A0A140UHY2|A0A140UHY2_RAT Cyclin-dependent kinase 16 OS=Rattus norvegicus OX=10116 GN=Cdk16 PE=1 SV=1;tr|Q68G39|Q68G39_RAT Cyclin-dependent kinase 16 OS=Rattus norvegicus OX=10116 GN=Cdk16 PE=1 SV=1;sp|Q63686|CDK16_RAT Cyclin-dependent kinase 16 OS=Ratt	20.3446	20.5173	20.6034	21.9748	21.4169	23.4311	1.87123	3.65845	0.000599861	0.00344644	TRUE
A0A140UHY2	CDK16	Cyclin-dependent kinase 16	118	S	1	0.999895	SPIFDKPLSRRLRRVSLSEIGFGKLETYIKL	tr|A0A140UHY2|A0A140UHY2_RAT Cyclin-dependent kinase 16 OS=Rattus norvegicus OX=10116 GN=Cdk16 PE=1 SV=1;tr|Q68G39|Q68G39_RAT Cyclin-dependent kinase 16 OS=Rattus norvegicus OX=10116 GN=Cdk16 PE=1 SV=1	16.1597	17.6163	17.6613	17.044	16.5775	18.5096	0.316689	1.24547	0.503192	0.178571	FALSE
G3V6J5	CDK17	Cyclin-dependent kinase 17	84	S	1	1	HPPRKISTEDINKRLSLPADIRLPEGYLEKL;RIHRRISMEDLNKRLSLPADIRIPDGYLEKL	tr|G3V6J5|G3V6J5_RAT Cyclin-dependent kinase 17 OS=Rattus norvegicus OX=10116 GN=Cdk17 PE=1 SV=1;sp|O35831|CDK17_RAT Cyclin-dependent kinase 17 OS=Rattus norvegicus OX=10116 GN=Cdk17 PE=1 SV=1;tr|A0A140UHY2|A0A140UHY2_RAT Cyclin-dependent kinase 16 OS=Ratt	17.0897	17.5384	17.4435	16.6486	16.192	18.2006	-0.258031	0.836228	0.494268	0.176257	FALSE
G3V6J5	CDK17	Cyclin-dependent kinase 17	137	S	1	1	SPTGVCLRNRIHRRISMEDLNKRLSLPADIR	tr|G3V6J5|G3V6J5_RAT Cyclin-dependent kinase 17 OS=Rattus norvegicus OX=10116 GN=Cdk17 PE=1 SV=1;sp|O35831|CDK17_RAT Cyclin-dependent kinase 17 OS=Rattus norvegicus OX=10116 GN=Cdk17 PE=1 SV=1	16.587	16.755	16.6723	15.6114	15.1109	17.441	-0.531574	0.6918	0.233109	0.107144	FALSE
G3V6J5	CDK17	Cyclin-dependent kinase 17	180	S	1	0.999036	SPPFDQPMSRRSRRASLSEIGFGKMETYIKL	tr|G3V6J5|G3V6J5_RAT Cyclin-dependent kinase 17 OS=Rattus norvegicus OX=10116 GN=Cdk17 PE=1 SV=1;sp|O35831|CDK17_RAT Cyclin-dependent kinase 17 OS=Rattus norvegicus OX=10116 GN=Cdk17 PE=1 SV=1	16.8427	17.735	17.722	17.6655	17.0635	18.757	0.480869	1.39558	0.191137	0.0948158	FALSE
O35832	CDK18	Cyclin-dependent kinase 18	51	S	1	1	HTQRNEDGRDEPGQLSPGVQYQQRQNQRRFS	sp|O35832|CKD18_RAT Cyclin-dependent kinase 18 OS=Rattus norvegicus OX=10116 GN=Cdk18 PE=1 SV=1;tr|A0A0H2UHG4|A0A0H2UHG4_RAT Cyclin-dependent kinase 18 OS=Rattus norvegicus OX=10116 GN=Cdk18 PE=1 SV=1	20.4107	20.5192	20.9877	20.3125	19.9438	21.2782	-0.0422983	0.971107	0.878982	0.266672	FALSE
O35832	CDK18	Cyclin-dependent kinase 18	66	S	1	1	SPGVQYQQRQNQRRFSMEDLNKRLSLPMDIR	sp|O35832|CKD18_RAT Cyclin-dependent kinase 18 OS=Rattus norvegicus OX=10116 GN=Cdk18 PE=1 SV=1;tr|A0A0H2UHG4|A0A0H2UHG4_RAT Cyclin-dependent kinase 18 OS=Rattus norvegicus OX=10116 GN=Cdk18 PE=1 SV=1	16.4409	16.9553	16.8888	17.1214	16.8305	18.9694	0.964192	1.95097	0.0416619	0.0435007	FALSE
O35832	CDK18	Cyclin-dependent kinase 18	109	S	1	0.999905	NPGLPKPLTRMSRRASLSDIGFGKLETYVKL	sp|O35832|CKD18_RAT Cyclin-dependent kinase 18 OS=Rattus norvegicus OX=10116 GN=Cdk18 PE=1 SV=1;tr|A0A0H2UHG4|A0A0H2UHG4_RAT Cyclin-dependent kinase 18 OS=Rattus norvegicus OX=10116 GN=Cdk18 PE=1 SV=1	17.3921	18.6032	18.87	18.4906	18.099	20.2078	0.729416	1.65797	0.15219	0.0833693	FALSE
O35832	CDK18	Cyclin-dependent kinase 18	111	S	1	0.994527	GLPKPLTRMSRRASLSDIGFGKLETYVKLDK	sp|O35832|CKD18_RAT Cyclin-dependent kinase 18 OS=Rattus norvegicus OX=10116 GN=Cdk18 PE=1 SV=1;tr|A0A0H2UHG4|A0A0H2UHG4_RAT Cyclin-dependent kinase 18 OS=Rattus norvegicus OX=10116 GN=Cdk18 PE=1 SV=1	18.6612	19.6252	19.4664	17.6522	17.3014	20.0535	-0.829811	0.562603	0.15933	0.0855156	FALSE
D3ZDM6	CDK19	Cell division cycle 2-like 6 (CDK8-like) (Predicted), isoform CRA_c	296	Y	2	0.998169	KDFRRTTYANSSLIKYMEKHKVKPDSKVFLL	tr|D3ZDM6|D3ZDM6_RAT Cell division cycle 2-like 6 (CDK8-like) (Predicted), isoform CRA_c OS=Rattus norvegicus OX=10116 GN=Cdk19 PE=4 SV=1	12.2174	12.5874	12.3874	12.6722	11.7337	12.586	0.0186499	1.01301	0.947381	0.280827	FALSE
P35426	CDK4	Cyclin-dependent kinase 4	300	S	1	0.999999	SAFRALQHSYLHKEESDPE____________	sp|P35426|CDK4_RAT Cyclin-dependent kinase 4 OS=Rattus norvegicus OX=10116 GN=Cdk4 PE=1 SV=1	19.5544	19.8421	19.7426	18.1238	17.5067	19.9411	-1.10376	0.465301	0.0308004	0.0390294	FALSE
F1M4B7	CDK5RAP2	CDK5 regulatory subunit-associated protein 2	485	S	1	0.999518	FHSQEQVVKGLTESASQEDLLLQKSNEKDLE	tr|F1M4B7|F1M4B7_RAT CDK5 regulatory subunit-associated protein 2 OS=Rattus norvegicus OX=10116 GN=Cdk5rap2 PE=1 SV=2;tr|A0A0G2K6K7|A0A0G2K6K7_RAT CDK5 regulatory subunit-associated protein 2 OS=Rattus norvegicus OX=10116 GN=Cdk5rap2 PE=1 SV=1;sp|Q9JLH5|CK	20.4101	20.3039	20.6001	18.3941	17.4563	20.803	-1.46813	0.36145	0.0357363	0.0410941	FALSE
F1M4B7	CDK5RAP2	CDK5 regulatory subunit-associated protein 2	1355	S	2	0.967981	RTEEDNLPYQHLLPESPEPSASHALSDDEMS	tr|F1M4B7|F1M4B7_RAT CDK5 regulatory subunit-associated protein 2 OS=Rattus norvegicus OX=10116 GN=Cdk5rap2 PE=1 SV=2;tr|A0A0G2K6K7|A0A0G2K6K7_RAT CDK5 regulatory subunit-associated protein 2 OS=Rattus norvegicus OX=10116 GN=Cdk5rap2 PE=1 SV=1;sp|Q9JLH5|CK	15.1283	15.4875	15.5856	15.4386	14.9901	15.2021	-0.104814	0.929925	0.71413	0.230265	FALSE
F1M4B7	CDK5RAP2	CDK5 regulatory subunit-associated protein 2	1813	S	1	0.85204	RGNLELRPRAAHPGTSSPSRPGS________	tr|F1M4B7|F1M4B7_RAT CDK5 regulatory subunit-associated protein 2 OS=Rattus norvegicus OX=10116 GN=Cdk5rap2 PE=1 SV=2;tr|A0A0G2K6K7|A0A0G2K6K7_RAT CDK5 regulatory subunit-associated protein 2 OS=Rattus norvegicus OX=10116 GN=Cdk5rap2 PE=1 SV=1;sp|Q9JLH5|CK	20.198	20.1488	20.1941	19.0603	18.5705	20.3434	-0.770134	0.586363	0.0405194	0.0431222	FALSE
F1M4B7	CDK5RAP2	CDK5 regulatory subunit-associated protein 2	1814	S	1	0.923583	GNLELRPRAAHPGTSSPSRPGS_________	tr|F1M4B7|F1M4B7_RAT CDK5 regulatory subunit-associated protein 2 OS=Rattus norvegicus OX=10116 GN=Cdk5rap2 PE=1 SV=2;tr|A0A0G2K6K7|A0A0G2K6K7_RAT CDK5 regulatory subunit-associated protein 2 OS=Rattus norvegicus OX=10116 GN=Cdk5rap2 PE=1 SV=1;sp|Q9JLH5|CK	17.8912	17.9103	17.8958	16.7949	16.342	18.158	-0.715379	0.609045	0.0585943	0.0503606	FALSE
F1M4B7	CDK5RAP2	CDK5 regulatory subunit-associated protein 2	1820	S	2	0.993706	PRAAHPGTSSPSRPGS_______________	tr|F1M4B7|F1M4B7_RAT CDK5 regulatory subunit-associated protein 2 OS=Rattus norvegicus OX=10116 GN=Cdk5rap2 PE=1 SV=2;tr|A0A0G2K6K7|A0A0G2K6K7_RAT CDK5 regulatory subunit-associated protein 2 OS=Rattus norvegicus OX=10116 GN=Cdk5rap2 PE=1 SV=1;sp|Q9JLH5|CK	17.3077	17.0902	16.5784	17.0633	16.6878	17.5531	0.194708	1.14449	0.543067	0.188477	FALSE
F1LQC8	CDK7	Cyclin-dependent kinase 7	165	S	1	0.999965	GVLKLADFGLAKSFGSPNRAYTHQVVTRWYR	tr|F1LQC8|F1LQC8_RAT Cyclin-dependent kinase 7 OS=Rattus norvegicus OX=10116 GN=Cdk7 PE=1 SV=3	20.9642	21.1572	21.6304	19.9016	19.5494	21.3874	-0.885703	0.541224	0.0317232	0.0394806	FALSE
F1LQC8	CDK7	Cyclin-dependent kinase 7	171	T	1	0.999996	DFGLAKSFGSPNRAYTHQVVTRWYRAPELLF	tr|F1LQC8|F1LQC8_RAT Cyclin-dependent kinase 7 OS=Rattus norvegicus OX=10116 GN=Cdk7 PE=1 SV=3;sp|P51952|CDK7_RAT Cyclin-dependent kinase 7 (Fragment) OS=Rattus norvegicus OX=10116 GN=Cdk7 PE=1 SV=2	16.2456	16.292	16.7309	15.777	15.6256	17.3864	-0.0743982	0.949738	0.833953	0.256952	FALSE
Q641Z4	CDK9	Cyclin-dependent kinase 9	347	S	1	0.999993	LTSMFEYLAPPRRKGSQITQQSTNQSRNPAT	sp|Q641Z4|CDK9_RAT Cyclin-dependent kinase 9 OS=Rattus norvegicus OX=10116 GN=Cdk9 PE=2 SV=1	19.0129	19.2111	19.4584	21.0305	20.6301	20.9338	1.72272	3.30059	0.000141618	0.00140436	TRUE
E2E1S0	CDKL5	Cyclin-dependent kinase-like 5	306	S	1	0.999983	CLNHPTFQTQRLLDRSPSRSTKRKPYHVESS	tr|E2E1S0|E2E1S0_RAT Cyclin-dependent kinase-like 5 OS=Rattus norvegicus OX=10116 GN=Cdkl5 PE=1 SV=1;tr|D3ZG85|D3ZG85_RAT Cyclin-dependent kinase-like 5 OS=Rattus norvegicus OX=10116 GN=Cdkl5 PE=1 SV=2	17.4117	17.7081	17.9913	14.7661	14.5793	18.1733	-1.77872	0.291442	0.0356312	0.0410662	FALSE
E2E1S0	CDKL5	Cyclin-dependent kinase-like 5	343	S	1	0.978215	QSTKGGALQTHHRSNSKDIQNLSVGLPRAEE	tr|E2E1S0|E2E1S0_RAT Cyclin-dependent kinase-like 5 OS=Rattus norvegicus OX=10116 GN=Cdkl5 PE=1 SV=1;tr|D3ZG85|D3ZG85_RAT Cyclin-dependent kinase-like 5 OS=Rattus norvegicus OX=10116 GN=Cdkl5 PE=1 SV=2	18.4853	19.2304	19.8138	19.3106	19.0382	19.9675	0.34765	1.27249	0.30109	0.126224	FALSE
E2E1S0	CDKL5	Cyclin-dependent kinase-like 5	407	S	1	1	SSSKDLTNNNIPHLLSPKEAKSKTEFDFNID	tr|E2E1S0|E2E1S0_RAT Cyclin-dependent kinase-like 5 OS=Rattus norvegicus OX=10116 GN=Cdkl5 PE=1 SV=1;tr|D3ZG85|D3ZG85_RAT Cyclin-dependent kinase-like 5 OS=Rattus norvegicus OX=10116 GN=Cdkl5 PE=1 SV=2	18.555	19.7232	20.1141	18.9816	18.3016	20.7656	-0.0291084	0.980026	0.955361	0.282437	FALSE
E2E1S0	CDKL5	Cyclin-dependent kinase-like 5	691	S	1	0.999946	HTRQKSEGGVYHDPHSDDGTAPKENRHLYND	tr|E2E1S0|E2E1S0_RAT Cyclin-dependent kinase-like 5 OS=Rattus norvegicus OX=10116 GN=Cdkl5 PE=1 SV=1;tr|D3ZG85|D3ZG85_RAT Cyclin-dependent kinase-like 5 OS=Rattus norvegicus OX=10116 GN=Cdkl5 PE=1 SV=2	15.3519	15.6346	15.77	14.6188	14.2018	15.451	-0.742896	0.597539	0.0177037	0.0307275	FALSE
E2E1S0	CDKL5	Cyclin-dependent kinase-like 5	720	S	1	1	NDPVPRRVGSFYRVPSPRPDNSFHENNVSTR	tr|E2E1S0|E2E1S0_RAT Cyclin-dependent kinase-like 5 OS=Rattus norvegicus OX=10116 GN=Cdkl5 PE=1 SV=1;tr|D3ZG85|D3ZG85_RAT Cyclin-dependent kinase-like 5 OS=Rattus norvegicus OX=10116 GN=Cdkl5 PE=1 SV=2	17.6667	17.8514	17.5174	17.5934	17.0862	18.0598	-0.0132782	0.990838	0.95976	0.283366	FALSE
O08769	CDKN1B	Cyclin dependent kinase inhibitor	10	S	1	0.998778	______MSNVRVSNGSPSLERMDARQTEHPK	tr|O08769|O08769_RAT Cyclin dependent kinase inhibitor OS=Rattus norvegicus OX=10116 GN=Cdkn1b PE=1 SV=1	19.7743	20.0829	20.3003	18.3345	17.9615	19.6467	-1.31954	0.400662	0.00261951	0.00935856	TRUE
O08769	CDKN1B	Cyclin dependent kinase inhibitor	106	S	1	0.994753	PPRPPKSACKVPAQESLDVSGSRQAVPSIGS	tr|O08769|O08769_RAT Cyclin dependent kinase inhibitor OS=Rattus norvegicus OX=10116 GN=Cdkn1b PE=1 SV=1	15.4102	15.2237	16.0507	14.8633	14.36	16.3248	-0.293464	0.81594	0.448565	0.164435	FALSE
O08769	CDKN1B	Cyclin dependent kinase inhibitor	178	S	1	0.999666	QNKRANRTEENVSDGSPNAGTVEQTPKKPGL	tr|O08769|O08769_RAT Cyclin dependent kinase inhibitor OS=Rattus norvegicus OX=10116 GN=Cdkn1b PE=1 SV=1	19.7607	20.0387	20.7868	18.9869	18.702	20.364	-0.759009	0.590902	0.0598676	0.0508769	FALSE
Q5U2X0	CDKN2AIP	CDKN2A-interacting protein	124	S	1	0.972379	TTRDELVAKVKKRGISSSNEGVEEPSKKRSI	sp|Q5U2X0|CARF_RAT CDKN2A-interacting protein OS=Rattus norvegicus OX=10116 GN=Cdkn2aip PE=1 SV=1	19.4812	19.5951	20.0752	21.6968	21.1138	22.8275	2.24758	4.74885	7.13605e-05	0.000905637	TRUE
Q5U2X0	CDKN2AIP	CDKN2A-interacting protein	188	S	1	0.802008	SSTKSESSGTSARSNSGVSHQNSSTSEGDRS	sp|Q5U2X0|CARF_RAT CDKN2A-interacting protein OS=Rattus norvegicus OX=10116 GN=Cdkn2aip PE=1 SV=1	12.0333	11.6943	11.9466	13.7879	13.2813	14.2899	1.98038	3.94598	4.14776e-05	0.000641586	TRUE
Q5U2X0	CDKN2AIP	CDKN2A-interacting protein	195	S	1	0.982412	SGTSARSNSGVSHQNSSTSEGDRSVCSQSSS	sp|Q5U2X0|CARF_RAT CDKN2A-interacting protein OS=Rattus norvegicus OX=10116 GN=Cdkn2aip PE=1 SV=1	14.5286	14.7715	15.6538	15.3379	14.6993	15.827	0.388853	1.30935	0.234569	0.107567	FALSE
Q5U2X0	CDKN2AIP	CDKN2A-interacting protein	319	S	1	0.991573	SSSETASSGLTTKASSEANISSSVSKNSSSS	sp|Q5U2X0|CARF_RAT CDKN2A-interacting protein OS=Rattus norvegicus OX=10116 GN=Cdkn2aip PE=1 SV=1	18.9415	18.4676	20.0713	17.7305	14.1332	20.0159	-1.78154	0.290873	0.143103	0.0806433	FALSE
D4ABP3	CDR2L	Cerebellar degeneration-related protein 2-like	154	T	1	0.958171	LEQVRVRREKRERRRTIHTFPCLKELCTSPR	tr|D4ABP3|D4ABP3_RAT Cerebellar degeneration-related protein 2-like OS=Rattus norvegicus OX=10116 GN=Cdr2l PE=4 SV=2	16.7646	18.1947	17.6892	17.1689	17.5535	18.5337	0.28793	1.22089	0.489832	0.175056	FALSE
Q91XU8	CDS2	Phosphatidate cytidylyltransferase 2	20	S	1	0.999861	RQRAVREDAPPEDKESESEAKLDGETASDSE	sp|Q91XU8|CDS2_RAT Phosphatidate cytidylyltransferase 2 OS=Rattus norvegicus OX=10116 GN=Cds2 PE=1 SV=1;tr|G3V8W2|G3V8W2_RAT Phosphatidate cytidylyltransferase OS=Rattus norvegicus OX=10116 GN=Cds2 PE=1 SV=1	21.4604	21.372	21.7981	19.924	19.2265	22.0585	-1.05506	0.481279	0.0657539	0.0532431	FALSE
Q91XU8	CDS2	Phosphatidate cytidylyltransferase 2	32	S	1	0.997752	DKESESEAKLDGETASDSESRAETAPPPTSI	sp|Q91XU8|CDS2_RAT Phosphatidate cytidylyltransferase 2 OS=Rattus norvegicus OX=10116 GN=Cds2 PE=1 SV=1;tr|G3V8W2|G3V8W2_RAT Phosphatidate cytidylyltransferase OS=Rattus norvegicus OX=10116 GN=Cds2 PE=1 SV=1	20.8385	20.8548	21.3471	18.9207	18.1826	21.5775	-1.36781	0.387479	0.0549746	0.0490071	FALSE
A0A0G2K0B0	CDV3	Protein CDV3 homolog	70	S	1	0.998165	GARSGDGGSSGSGARSGDGGSLGSGARSGDG	tr|A0A0G2K0B0|A0A0G2K0B0_RAT Protein CDV3 homolog OS=Rattus norvegicus OX=10116 GN=Cdv3 PE=1 SV=1;sp|Q5XIM5|CDV3_RAT Protein CDV3 homolog OS=Rattus norvegicus OX=10116 GN=Cdv3 PE=1 SV=1	16.0335	16.1985	16.304	16.1398	15.9444	16.5431	0.11582	1.08359	0.630182	0.209887	FALSE
A0A0G2K0B0	CDV3	Protein CDV3 homolog	75	S	1	0.957616	DGGSSGSGARSGDGGSLGSGARSGDGGTSRS	tr|A0A0G2K0B0|A0A0G2K0B0_RAT Protein CDV3 homolog OS=Rattus norvegicus OX=10116 GN=Cdv3 PE=1 SV=1;sp|Q5XIM5|CDV3_RAT Protein CDV3 homolog OS=Rattus norvegicus OX=10116 GN=Cdv3 PE=1 SV=1	18.1541	18.5427	19.174	17.6348	17.5979	18.5169	-0.621651	0.649927	0.0618912	0.0516793	FALSE
A0A0G2K0B0	CDV3	Protein CDV3 homolog	276	S	1	0.994798	LELDNQYAVLENEKYSPTQYS__________	tr|A0A0G2K0B0|A0A0G2K0B0_RAT Protein CDV3 homolog OS=Rattus norvegicus OX=10116 GN=Cdv3 PE=1 SV=1	18.8268	19.2081	19.4746	16.5847	16.2605	19.1893	-1.73959	0.299455	0.0131722	0.0262205	FALSE
Q6AYK9	CDYL	Chromodomain Y-like protein	82	S	1	0.999291	KKGKTEYLVRWKGYDSEDDTWEPEQHLVNCE	sp|Q6AYK9|CDYL_RAT Chromodomain Y-like protein OS=Rattus norvegicus OX=10116 GN=Cdyl PE=1 SV=1	12.6658	13.9858	13.2011	13.3242	13.4588	13.9793	0.388644	1.30916	0.303111	0.126814	FALSE
Q6AYK9	CDYL	Chromodomain Y-like protein	210	S	1	1	SPIKGRTSIDGFHGESPEKLDQGAEDTVTPE	sp|Q6AYK9|CDYL_RAT Chromodomain Y-like protein OS=Rattus norvegicus OX=10116 GN=Cdyl PE=1 SV=1	17.1715	17.0282	17.5984	15.9888	15.3892	17.2928	-0.957026	0.515118	0.0214345	0.0338752	FALSE
F1LT42	CDYL2	Chromodomain Y-like 2	159	S	1	0.999037	PGKSKSTSHKRKRVNSPLSRSKKGSSGKAPD	tr|F1LT42|F1LT42_RAT Chromodomain Y-like 2 OS=Rattus norvegicus OX=10116 GN=Cdyl2 PE=1 SV=3	18.1195	18.3358	18.8526	16.6782	16.3348	18.636	-1.13423	0.455578	0.0288384	0.037988	FALSE
Q03484	CEBPD	CCAAT/enhancer-binding protein delta	191	S	1	0.999925	PVREKGAGKRGPDRGSPEYRQRRERNNIAVR	sp|Q03484|CEBPD_RAT CCAAT/enhancer-binding protein delta OS=Rattus norvegicus OX=10116 GN=Cebpd PE=2 SV=1	14.719	14.2749	14.9873	14.6401	13.5364	15.6684	0.0399697	1.02809	0.918264	0.274748	FALSE
D3ZNU1	CEBPZ	CCAAT/enhancer-binding protein zeta	33	S	1	1	PKEVTEDPDEEDEEDSDEAKNGFSLEEVLRL	tr|D3ZNU1|D3ZNU1_RAT CCAAT/enhancer-binding protein zeta OS=Rattus norvegicus OX=10116 GN=Cebpz PE=1 SV=1	17.9293	17.4366	17.851	15.7835	15.6293	17.8968	-1.217	0.430178	0.0258087	0.0365541	FALSE
D3ZNU1	CEBPZ	CCAAT/enhancer-binding protein zeta	623	S	1	0.992336	KAKPDLRSQLDDHPESDEENFVDVGDDSDDE	tr|D3ZNU1|D3ZNU1_RAT CCAAT/enhancer-binding protein zeta OS=Rattus norvegicus OX=10116 GN=Cebpz PE=1 SV=1	15.0738	15.0888	14.9587	14.0317	13.6214	15.584	-0.542689	0.68649	0.167596	0.0877642	FALSE
D3ZNU1	CEBPZ	CCAAT/enhancer-binding protein zeta	664	S	1	0.988977	TDAVEEVEAKEAEPESSTETEKPKAASWVHF	tr|D3ZNU1|D3ZNU1_RAT CCAAT/enhancer-binding protein zeta OS=Rattus norvegicus OX=10116 GN=Cebpz PE=1 SV=1	21.3464	21.092	21.4446	20.1801	19.3164	21.7123	-0.805957	0.571982	0.0825126	0.0599549	FALSE
D3ZNU1	CEBPZ	CCAAT/enhancer-binding protein zeta	943	S	1	1	GEASPKASTKKSKRKSEDDFDFAGSFQGQKK	tr|D3ZNU1|D3ZNU1_RAT CCAAT/enhancer-binding protein zeta OS=Rattus norvegicus OX=10116 GN=Cebpz PE=1 SV=1	16.6141	17.117	16.7897	19.8439	18.9403	20.6049	3.04155	8.23376	7.30305e-06	0.000247155	TRUE
G3V8P3	CELSR2	Cadherin EGF LAG seven-pass G-type receptor 2	577	S	1	0.999742	ISVAAELDREEVDFYSFGVEARDHGTPALTA	tr|G3V8P3|G3V8P3_RAT Cadherin EGF LAG seven-pass G-type receptor 2 OS=Rattus norvegicus OX=10116 GN=Celsr2 PE=1 SV=1	12.8787	13.0187	12.6171	13.3166	12.3542	13.8897	0.434029	1.351	0.194098	0.0956639	FALSE
A0A0G2JZA7	CEMIP2	Cell migration-inducing hyaluronidase 2	24	S	1	0.999994	HSPAFLQPQNGNGHRSPGYVPGKVVPFRPAP	tr|A0A0G2JZA7|A0A0G2JZA7_RAT Cell migration-inducing hyaluronidase 2 OS=Rattus norvegicus OX=10116 GN=Cemip2 PE=1 SV=1;tr|D3ZZ19|D3ZZ19_RAT Cell migration-inducing hyaluronidase 2 OS=Rattus norvegicus OX=10116 GN=Cemip2 PE=1 SV=1	18.7146	19.026	18.8173	17.3421	17.4322	18.387	-1.04679	0.484046	0.00433111	0.0130801	FALSE
B2RZ23	CENPA	Centromere protein A	15	S	1	1	_MVGRRKPGTPRRRPSSPAPGPSQPATDSRR	tr|B2RZ23|B2RZ23_RAT Centromere protein A OS=Rattus norvegicus OX=10116 GN=Cenpa PE=1 SV=1	18.3758	18.3046	18.7248	17.6368	17.2564	18.3436	-0.637411	0.642865	0.030022	0.0386722	FALSE
B2RZ23	CENPA	Centromere protein A	15	S	2	1	_MVGRRKPGTPRRRPSSPAPGPSQPATDSRR	tr|B2RZ23|B2RZ23_RAT Centromere protein A OS=Rattus norvegicus OX=10116 GN=Cenpa PE=1 SV=1	19.5089	19.7702	19.8984	22.0053	21.5432	21.8568	2.16135	4.47333	2.92361e-05	0.000518712	TRUE
B2RZ23	CENPA	Centromere protein A	16	S	1	0.999812	MVGRRKPGTPRRRPSSPAPGPSQPATDSRRQ	tr|B2RZ23|B2RZ23_RAT Centromere protein A OS=Rattus norvegicus OX=10116 GN=Cenpa PE=1 SV=1	19.802	19.6106	19.9513	18.5591	18.2828	19.5118	-0.917998	0.529243	0.00748693	0.0185976	FALSE
B2RZ23	CENPA	Centromere protein A	16	S	2	0.999812	MVGRRKPGTPRRRPSSPAPGPSQPATDSRRQ	tr|B2RZ23|B2RZ23_RAT Centromere protein A OS=Rattus norvegicus OX=10116 GN=Cenpa PE=1 SV=1	19.4117	19.6799	19.8	21.8949	21.4323	21.7483	2.14672	4.4282	3.06648e-05	0.000530387	TRUE
B2RZ23	CENPA	Centromere protein A	22	S	2	0.953933	PGTPRRRPSSPAPGPSQPATDSRRQSRTPTR	tr|B2RZ23|B2RZ23_RAT Centromere protein A OS=Rattus norvegicus OX=10116 GN=Cenpa PE=1 SV=1	15.4253	15.6198	15.8146	18.0965	17.6833	17.9581	2.37813	5.19861	1.42806e-05	0.00033407	TRUE
B2RZ23	CENPA	Centromere protein A	40	S	1	0.99998	ATDSRRQSRTPTRRPSSPAPGPSRRSSGVGP	tr|B2RZ23|B2RZ23_RAT Centromere protein A OS=Rattus norvegicus OX=10116 GN=Cenpa PE=1 SV=1	18.2236	18.0919	18.2412	17.1521	16.807	18.1396	-0.733913	0.601271	0.0243819	0.0359047	FALSE
B2RZ23	CENPA	Centromere protein A	40	S	2	0.99998	ATDSRRQSRTPTRRPSSPAPGPSRRSSGVGP	tr|B2RZ23|B2RZ23_RAT Centromere protein A OS=Rattus norvegicus OX=10116 GN=Cenpa PE=1 SV=1	19.4141	19.5997	19.7583	22.424	21.9351	22.3135	2.71889	6.58365	4.25085e-06	0.000188388	TRUE
B2RZ23	CENPA	Centromere protein A	41	S	1	0.999894	TDSRRQSRTPTRRPSSPAPGPSRRSSGVGPQ	tr|B2RZ23|B2RZ23_RAT Centromere protein A OS=Rattus norvegicus OX=10116 GN=Cenpa PE=1 SV=1	21.5915	21.3824	21.5906	20.3162	19.9138	21.4246	-0.884591	0.541641	0.0147425	0.0277742	FALSE
B2RZ23	CENPA	Centromere protein A	41	S	2	0.999894	TDSRRQSRTPTRRPSSPAPGPSRRSSGVGPQ	tr|B2RZ23|B2RZ23_RAT Centromere protein A OS=Rattus norvegicus OX=10116 GN=Cenpa PE=1 SV=1	19.4849	19.6677	19.8421	22.4956	22.0155	22.3942	2.72225	6.59899	4.13662e-06	0.000185851	TRUE
B2RZ23	CENPA	Centromere protein A	47	S	2	1	SRTPTRRPSSPAPGPSRRSSGVGPQALHRRR	tr|B2RZ23|B2RZ23_RAT Centromere protein A OS=Rattus norvegicus OX=10116 GN=Cenpa PE=1 SV=1	16.0314	16.1813	16.6594	18.9288	18.6317	18.947	2.63053	6.19255	6.66464e-06	0.00023112	TRUE
B2RZ23	CENPA	Centromere protein A	50	S	1	1	PTRRPSSPAPGPSRRSSGVGPQALHRRRRFL	tr|B2RZ23|B2RZ23_RAT Centromere protein A OS=Rattus norvegicus OX=10116 GN=Cenpa PE=1 SV=1	16.8354	17.6511	18.2696	19.3811	19.0648	19.8979	1.948	3.8584	0.000301447	0.00226249	TRUE
B2RZ23	CENPA	Centromere protein A	50	S	2	1	PTRRPSSPAPGPSRRSSGVGPQALHRRRRFL	tr|B2RZ23|B2RZ23_RAT Centromere protein A OS=Rattus norvegicus OX=10116 GN=Cenpa PE=1 SV=1	15.8582	16.3391	16.8526	16.8735	18.3991	16.9584	1.1458	2.21269	0.0694654	0.0547032	FALSE
B2RZ23	CENPA	Centromere protein A	51	S	1	1	TRRPSSPAPGPSRRSSGVGPQALHRRRRFLW	tr|B2RZ23|B2RZ23_RAT Centromere protein A OS=Rattus norvegicus OX=10116 GN=Cenpa PE=1 SV=1	17.2544	17.9589	18.5114	19.5034	19.2299	20.0547	1.77318	3.41806	0.000338285	0.00243114	TRUE
B2RZ23	CENPA	Centromere protein A	51	S	2	1	TRRPSSPAPGPSRRSSGVGPQALHRRRRFLW	tr|B2RZ23|B2RZ23_RAT Centromere protein A OS=Rattus norvegicus OX=10116 GN=Cenpa PE=1 SV=1	15.8582	16.3391	16.8526	16.8735	18.3991	16.9584	1.1458	2.21269	0.0694654	0.0547032	FALSE
E9PSW8	CENPC	Centromere protein C	72	S	1	0.991754	EKDIYVQSTGKERQASHSESVPISSRRKEAS	tr|E9PSW8|E9PSW8_RAT Centromere protein C OS=Rattus norvegicus OX=10116 GN=Cenpc PE=1 SV=1	15.8223	15.904	16.0743	17.7045	17.1274	17.7829	1.69011	3.22681	9.32283e-05	0.00108006	TRUE
E9PSW8	CENPC	Centromere protein C	227	S	1	0.775964	ASQVEDSISEEQEGTSSETSQKRDDLSSEIQ	tr|E9PSW8|E9PSW8_RAT Centromere protein C OS=Rattus norvegicus OX=10116 GN=Cenpc PE=1 SV=1	16.0539	15.808	16.6203	15.2047	14.3074	16.5247	-0.729733	0.603015	0.0984829	0.0659154	FALSE
E9PSW8	CENPC	Centromere protein C	228	S	1	0.857088	SQVEDSISEEQEGTSSETSQKRDDLSSEIQP	tr|E9PSW8|E9PSW8_RAT Centromere protein C OS=Rattus norvegicus OX=10116 GN=Cenpc PE=1 SV=1	16.5688	16.4169	17.0396	15.7181	15.2033	17.0712	-0.592154	0.663352	0.118169	0.0727519	FALSE
E9PSW8	CENPC	Centromere protein C	228	S	2	0.857088	SQVEDSISEEQEGTSSETSQKRDDLSSEIQP	tr|E9PSW8|E9PSW8_RAT Centromere protein C OS=Rattus norvegicus OX=10116 GN=Cenpc PE=1 SV=1	14.9737	14.6643	14.9113	15.4118	14.9746	15.1703	0.421195	1.33904	0.179765	0.0913391	FALSE
E9PSW8	CENPC	Centromere protein C	238	S	1	0.878603	QEGTSSETSQKRDDLSSEIQPQSKKSFSELY	tr|E9PSW8|E9PSW8_RAT Centromere protein C OS=Rattus norvegicus OX=10116 GN=Cenpc PE=1 SV=1	19.8234	19.8162	19.8854	19.0898	18.7224	21.0376	-0.139659	0.907734	0.748313	0.237935	FALSE
E9PSW8	CENPC	Centromere protein C	358	S	1	1	NTQTDKTGPVEEAQLSVEEKLGTTLTNEVEN	tr|E9PSW8|E9PSW8_RAT Centromere protein C OS=Rattus norvegicus OX=10116 GN=Cenpc PE=1 SV=1	19.689	19.8927	20.6212	17.8668	17.0477	20.0996	-1.6442	0.319923	0.0167282	0.0298464	FALSE
E9PSW8	CENPC	Centromere protein C	578	S	1	0.999997	KEISSRELKSLNVKGSGGNDDISTSQRKPLQ	tr|E9PSW8|E9PSW8_RAT Centromere protein C OS=Rattus norvegicus OX=10116 GN=Cenpc PE=1 SV=1	15.1019	15.2808	15.255	14.449	14.4213	15.181	-0.443412	0.735393	0.101836	0.067019	FALSE
E9PSW8	CENPC	Centromere protein C	673	S	1	0.999662	GPSRFKNLEMPGRSNSEVGDEKDQKSLDLKT	tr|E9PSW8|E9PSW8_RAT Centromere protein C OS=Rattus norvegicus OX=10116 GN=Cenpc PE=1 SV=1	18.8334	18.941	19.1837	18.6933	18.2889	19.6234	-0.0320718	0.978015	0.904312	0.27187	FALSE
E9PSW8	CENPC	Centromere protein C	709	S	1	1	VPNRNLHHKLVLPSNSPNVRRSNRIRLKPLE	tr|E9PSW8|E9PSW8_RAT Centromere protein C OS=Rattus norvegicus OX=10116 GN=Cenpc PE=1 SV=1	20.082	20.4049	20.5501	18.6285	17.6768	20.3363	-1.37973	0.38429	0.0146663	0.0277151	FALSE
E9PSW8	CENPC	Centromere protein C	737	S	1	0.754405	PLEYWRGERIDYQESSSGRLVLEIVSPASES	tr|E9PSW8|E9PSW8_RAT Centromere protein C OS=Rattus norvegicus OX=10116 GN=Cenpc PE=1 SV=1	19.3958	19.3629	19.8391	18.6483	18.3304	19.8157	-0.515694	0.699456	0.11057	0.0701141	FALSE
E9PSW8	CENPC	Centromere protein C	747	S	2	1	DYQESSSGRLVLEIVSPASESVKRKAKRNLD	tr|E9PSW8|E9PSW8_RAT Centromere protein C OS=Rattus norvegicus OX=10116 GN=Cenpc PE=1 SV=1	20.4943	20.8047	20.9977	20.9828	20.7326	21.007	0.227286	1.17063	0.403148	0.152822	FALSE
E9PSW8	CENPC	Centromere protein C	750	S	2	0.992177	ESSSGRLVLEIVSPASESVKRKAKRNLDKVN	tr|E9PSW8|E9PSW8_RAT Centromere protein C OS=Rattus norvegicus OX=10116 GN=Cenpc PE=1 SV=1	19.0053	19.2997	19.5401	19.5549	19.2998	19.4806	0.248813	1.18823	0.380808	0.147128	FALSE
E9PSW8	CENPC	Centromere protein C	752	S	2	0.999979	SSGRLVLEIVSPASESVKRKAKRNLDKVNKE	tr|E9PSW8|E9PSW8_RAT Centromere protein C OS=Rattus norvegicus OX=10116 GN=Cenpc PE=1 SV=1	19.8589	20.178	20.3445	20.3124	20.065	20.3917	0.214646	1.16042	0.419593	0.156997	FALSE
D4A194	CENPJ	Centromere protein J	354	S	1	0.815274	CKFQKGKESKLASTQSPSEQQSVPKVDRQHL	tr|D4A194|D4A194_RAT Centromere protein J OS=Rattus norvegicus OX=10116 GN=Cenpj PE=1 SV=3	16.4689	16.6451	16.7834	15.5926	15.292	16.6929	-0.687911	0.620752	0.0342792	0.0403229	FALSE
D4A194	CENPJ	Centromere protein J	679	S	1	1	PSTEAEDRVFSNREDSPQVCDAKGPSRDTGA	tr|D4A194|D4A194_RAT Centromere protein J OS=Rattus norvegicus OX=10116 GN=Cenpj PE=1 SV=3	17.9254	18.0247	17.8866	16.9966	16.6836	18.0696	-0.610233	0.655091	0.0582282	0.0502238	FALSE
Q3ZAU7	CENPL	Centromere protein L	44	S	1	0.968087	QKRLKLARRQSSVFPSPSRRKIPQCSQLQED	sp|Q3ZAU7|CENPL_RAT Centromere protein L OS=Rattus norvegicus OX=10116 GN=Cenpl PE=2 SV=1;tr|A0A0A6YYD9|A0A0A6YYD9_RAT Centromere protein L OS=Rattus norvegicus OX=10116 GN=Cenpl PE=4 SV=1	17.4624	17.5257	18.266	16.5411	16.0714	17.4507	-0.978181	0.507619	0.0094337	0.0213901	FALSE
Q3ZAU7	CENPL	Centromere protein L	54	S	1	1	SSVFPSPSRRKIPQCSQLQEDIDPQKVAFLL	sp|Q3ZAU7|CENPL_RAT Centromere protein L OS=Rattus norvegicus OX=10116 GN=Cenpl PE=2 SV=1;tr|A0A0A6YYD9|A0A0A6YYD9_RAT Centromere protein L OS=Rattus norvegicus OX=10116 GN=Cenpl PE=4 SV=1	15.6017	16.1632	16.1808	15.7341	15.9874	16.7999	0.27736	1.21197	0.354055	0.140196	FALSE
Q5U2W4	CENPN	Centromere protein N	227	S	1	1	QTFENYNSTASWREGSLGLKTDLDSKIIHEN	sp|Q5U2W4|CENPN_RAT Centromere protein N OS=Rattus norvegicus OX=10116 GN=Cenpn PE=2 SV=1;tr|A0A0H2UHI9|A0A0H2UHI9_RAT Centromere protein N OS=Rattus norvegicus OX=10116 GN=Cenpn PE=4 SV=1;tr|F7EP77|F7EP77_RAT Centromere protein N OS=Rattus norvegicus OX=1	17.1001	17.4066	17.7571	15.5819	15.3563	17.7832	-1.0954	0.468008	0.0440974	0.0444777	FALSE
Q66H02	CENPQ	Centromere protein Q	32	S	1	1	RNVKQRADKEDEELDSPENKVGNRAKRNRSH	sp|Q66H02|CENPQ_RAT Centromere protein Q OS=Rattus norvegicus OX=10116 GN=Cenpq PE=2 SV=1;tr|A0A0G2K3W4|A0A0G2K3W4_RAT Uncharacterized protein OS=Rattus norvegicus OX=10116 PE=4 SV=1	21.5303	21.1607	21.5479	19.9413	19.6224	21.2782	-1.04691	0.484005	0.0110371	0.0233454	FALSE
Q561R1	CENPT	Centromere protein T	313	S	2	0.999969	GTRPQSQMSRAGFGASPLPFSEPQPQSPELR	sp|Q561R1|CENPT_RAT Centromere protein T OS=Rattus norvegicus OX=10116 GN=Cenpt PE=1 SV=1	17.2268	17.2876	16.9142	17.7739	17.4266	17.3766	0.468282	1.38346	0.188509	0.0939522	FALSE
Q561R1	CENPT	Centromere protein T	324	S	1	1	GFGASPLPFSEPQPQSPELREAVGSKEAEEP	sp|Q561R1|CENPT_RAT Centromere protein T OS=Rattus norvegicus OX=10116 GN=Cenpt PE=1 SV=1	19.2638	19.6989	19.9511	18.3787	17.8091	20.0551	-0.804871	0.572413	0.0770775	0.0577073	FALSE
Q561R1	CENPT	Centromere protein T	324	S	2	1	GFGASPLPFSEPQPQSPELREAVGSKEAEEP	sp|Q561R1|CENPT_RAT Centromere protein T OS=Rattus norvegicus OX=10116 GN=Cenpt PE=1 SV=1	17.2268	17.2876	16.9142	17.7739	17.4266	17.3766	0.468282	1.38346	0.188509	0.0939522	FALSE
Q561R1	CENPT	Centromere protein T	382	S	2	0.999999	LLLAEEPHQLFEPPPSPGVAAVSSESVPAKL	sp|Q561R1|CENPT_RAT Centromere protein T OS=Rattus norvegicus OX=10116 GN=Cenpt PE=1 SV=1	19.5845	19.8964	20.0375	19.6021	19.2672	19.9651	-0.142581	0.905897	0.55731	0.191971	FALSE
Q4V8G7	CENPU	Centromere protein U	145	S	1	0.99965	SDESDSSEDNVRRSVSIERPRARKPPAAPAA	sp|Q4V8G7|CENPU_RAT Centromere protein U OS=Rattus norvegicus OX=10116 GN=Cenpu PE=2 SV=1	15.0561	15.5346	15.5289	14.6238	14.5202	15.8153	-0.301347	0.811494	0.318338	0.130967	FALSE
Q4V8G7	CENPU	Centromere protein U	166	S	1	0.971758	ARKPPAAPAAASSSSSPSERPAEQVTPRKTS	sp|Q4V8G7|CENPU_RAT Centromere protein U OS=Rattus norvegicus OX=10116 GN=Cenpu PE=2 SV=1	19.0238	18.8162	18.9143	18.0939	17.4724	19.1935	-0.57944	0.669223	0.0973524	0.0655201	FALSE
Q4V8G7	CENPU	Centromere protein U	176	T	2	0.991037	ASSSSSPSERPAEQVTPRKTSFPQPSAVEET	sp|Q4V8G7|CENPU_RAT Centromere protein U OS=Rattus norvegicus OX=10116 GN=Cenpu PE=2 SV=1	16.9203	16.8253	16.3346	16.9015	16.5091	17.1179	0.234844	1.17678	0.447253	0.16409	FALSE
D4A9A3	CENPV	Centromere protein V	18	S	1	0.99997	RTRSAVATDPREQRRSGASGGLSGGESRARR	tr|D4A9A3|D4A9A3_RAT Centromere protein V OS=Rattus norvegicus OX=10116 GN=Cenpv PE=1 SV=3	16.7035	16.8939	16.8788	17.8754	17.3311	17.8446	0.943755	1.92353	0.00512798	0.0146216	FALSE
D4A9A3	CENPV	Centromere protein V	25	S	1	0.999088	TDPREQRRSGASGGLSGGESRARRYQSRTRA	tr|D4A9A3|D4A9A3_RAT Centromere protein V OS=Rattus norvegicus OX=10116 GN=Cenpv PE=1 SV=3	15.335	15.0138	16.0964	16.0073	15.2173	16.5907	0.542087	1.45608	0.127229	0.0757846	FALSE
D4ABV2	CEP112	Centrosomal protein 112	222	S	2	0.891044	AHREQYTGKLRMRSHSVSPTDREDRQHITSK	tr|D4ABV2|D4ABV2_RAT Centrosomal protein 112 OS=Rattus norvegicus OX=10116 GN=Cep112 PE=4 SV=3	15.1461	16.312	15.8324	16.1839	15.9514	16.4485	0.516496	1.43048	0.140418	0.0799207	FALSE
D4ABV2	CEP112	Centrosomal protein 112	224	S	1	0.93453	REQYTGKLRMRSHSVSPTDREDRQHITSKIC	tr|D4ABV2|D4ABV2_RAT Centrosomal protein 112 OS=Rattus norvegicus OX=10116 GN=Cep112 PE=4 SV=3	17.2694	17.2292	17.9698	16.7963	15.8127	17.9995	-0.534574	0.690363	0.198743	0.0970281	FALSE
D4ABV2	CEP112	Centrosomal protein 112	224	S	2	0.93453	REQYTGKLRMRSHSVSPTDREDRQHITSKIC	tr|D4ABV2|D4ABV2_RAT Centrosomal protein 112 OS=Rattus norvegicus OX=10116 GN=Cep112 PE=4 SV=3	15.1461	16.312	15.8324	16.1839	15.9514	16.4485	0.516496	1.43048	0.140418	0.0799207	FALSE
D4ABV2	CEP112	Centrosomal protein 112	253	S	1	0.997751	ICEVHPKKSPISLDDSDIEVRLNSWNLGIEN	tr|D4ABV2|D4ABV2_RAT Centrosomal protein 112 OS=Rattus norvegicus OX=10116 GN=Cep112 PE=4 SV=3	18.5171	18.8206	19.2609	16.8542	16.149	19.4605	-1.2929	0.408131	0.0625942	0.0519057	FALSE
D4A3J3	CEP120	Centrosomal protein 120	384	S	1	0.999993	PIKEKTLTGPKSPRVSPAPPQNQTPPTKDDA	tr|D4A3J3|D4A3J3_RAT Centrosomal protein 120 OS=Rattus norvegicus OX=10116 GN=Cep120 PE=1 SV=2	18.9338	18.7106	19.1172	18.4259	18.053	19.2539	-0.257485	0.836545	0.343555	0.137487	FALSE
D4A3J3	CEP120	Centrosomal protein 120	631	S	1	1	VSESSQGMSAVGQRASPPPPPPAPCPSEIQV	tr|D4A3J3|D4A3J3_RAT Centrosomal protein 120 OS=Rattus norvegicus OX=10116 GN=Cep120 PE=1 SV=2	16.1557	16.467	16.4142	15.6497	15.5338	16.6608	-0.312129	0.805452	0.261664	0.115123	FALSE
D4AEL8	CEP131	5-azacytidine induced gene 1 (Predicted), isoform CRA_a	47	S	1	0.998191	RPGSASAAKSIFRSVSVATGSEPRKKALEAT	tr|D4AEL8|D4AEL8_RAT 5-azacytidine induced gene 1 (Predicted), isoform CRA_a OS=Rattus norvegicus OX=10116 GN=Cep131 PE=1 SV=1	17.0281	16.752	18.0294	16.9283	15.5471	18.9693	-0.036178	0.975235	0.955114	0.282385	FALSE
D4AEL8	CEP131	5-azacytidine induced gene 1 (Predicted), isoform CRA_a	144	S	1	0.993191	LDDQPRDFASPANSQSPSTLDSALGPRRKEC	tr|D4AEL8|D4AEL8_RAT 5-azacytidine induced gene 1 (Predicted), isoform CRA_a OS=Rattus norvegicus OX=10116 GN=Cep131 PE=1 SV=1	16.102	15.842	16.8338	13.3569	12.5146	15.5662	-2.36131	0.194614	0.00259187	0.00931347	TRUE
D4AEL8	CEP131	5-azacytidine induced gene 1 (Predicted), isoform CRA_a	304	S	1	1	HLLASKREGQRQRLGSGNLLDLHRQEEAARK	tr|D4AEL8|D4AEL8_RAT 5-azacytidine induced gene 1 (Predicted), isoform CRA_a OS=Rattus norvegicus OX=10116 GN=Cep131 PE=1 SV=1	16.1575	16.2882	17.0886	16.0359	15.2388	17.4107	-0.197529	0.872043	0.629465	0.209698	FALSE
D4AEL8	CEP131	5-azacytidine induced gene 1 (Predicted), isoform CRA_a	412	S	1	0.999998	DPCPPASESFPERQPSLEDKPQDAHSQVEAR	tr|D4AEL8|D4AEL8_RAT 5-azacytidine induced gene 1 (Predicted), isoform CRA_a OS=Rattus norvegicus OX=10116 GN=Cep131 PE=1 SV=1	18.5483	19.1016	18.5718	18.1829	18.629	18.4785	-0.225019	0.855584	0.519201	0.182515	FALSE
D3ZI35	CEP135	Centrosomal protein 135	1130	S	2	0.902508	RRLGLPTSPLSSTLRSPMQSPEHINA_____	tr|D3ZI35|D3ZI35_RAT Centrosomal protein 135 OS=Rattus norvegicus OX=10116 GN=Cep135 PE=1 SV=1	15.2934	15.8997	16.3976	16.4669	15.9891	16.3399	0.487086	1.40161	0.150962	0.0829909	FALSE
D3ZI35	CEP135	Centrosomal protein 135	1130	S	3	0.902508	RRLGLPTSPLSSTLRSPMQSPEHINA_____	tr|D3ZI35|D3ZI35_RAT Centrosomal protein 135 OS=Rattus norvegicus OX=10116 GN=Cep135 PE=1 SV=1	15.3355	15.5845	15.6366	15.947	15.5907	15.8788	0.372052	1.29419	0.186305	0.093214	FALSE
D3ZI35	CEP135	Centrosomal protein 135	1134	S	2	0.99449	LPTSPLSSTLRSPMQSPEHINA_________	tr|D3ZI35|D3ZI35_RAT Centrosomal protein 135 OS=Rattus norvegicus OX=10116 GN=Cep135 PE=1 SV=1	15.2934	15.8997	16.3976	16.4669	15.9891	16.3399	0.487086	1.40161	0.150962	0.0829909	FALSE
D3ZI35	CEP135	Centrosomal protein 135	1134	S	3	0.99449	LPTSPLSSTLRSPMQSPEHINA_________	tr|D3ZI35|D3ZI35_RAT Centrosomal protein 135 OS=Rattus norvegicus OX=10116 GN=Cep135 PE=1 SV=1	15.3355	15.5845	15.6366	15.947	15.5907	15.8788	0.372052	1.29419	0.186305	0.093214	FALSE
Q4KLH6	CEP162	Centrosomal protein of 162 kDa	156	S	2	1	LTSSIDYSKLNQELDSDDSAQFRVLHRYQGN	sp|Q4KLH6|CE162_RAT Centrosomal protein of 162 kDa OS=Rattus norvegicus OX=10116 GN=Cep162 PE=1 SV=2	15.3342	15.5699	15.5527	15.5719	15.3944	15.8213	0.195687	1.14527	0.440956	0.162465	FALSE
Q4KLH6	CEP162	Centrosomal protein of 162 kDa	159	S	2	1	SIDYSKLNQELDSDDSAQFRVLHRYQGNVEP	sp|Q4KLH6|CE162_RAT Centrosomal protein of 162 kDa OS=Rattus norvegicus OX=10116 GN=Cep162 PE=1 SV=2	15.3342	15.5699	15.5527	15.5719	15.3944	15.8213	0.195687	1.14527	0.440956	0.162465	FALSE
M0R9A9	CEP164	Centrosomal protein 164	227	S	1	0.997964	LLTLGEETNEEDEEESDNQSIRSSSELLKNL	tr|M0R9A9|M0R9A9_RAT Centrosomal protein 164 OS=Rattus norvegicus OX=10116 GN=Cep164 PE=4 SV=2;tr|D3ZL75|D3ZL75_RAT Centrosomal protein 164 OS=Rattus norvegicus OX=10116 GN=Cep164 PE=4 SV=1	16.7681	17.492	17.9078	16.3244	15.789	17.5881	-0.73675	0.60009	0.0746325	0.0568245	FALSE
M0R9A9	CEP164	Centrosomal protein 164	227	S	2	0.997964	LLTLGEETNEEDEEESDNQSIRSSSELLKNL	tr|M0R9A9|M0R9A9_RAT Centrosomal protein 164 OS=Rattus norvegicus OX=10116 GN=Cep164 PE=4 SV=2;tr|D3ZL75|D3ZL75_RAT Centrosomal protein 164 OS=Rattus norvegicus OX=10116 GN=Cep164 PE=4 SV=1	13.3801	13.5691	13.7899	14.1723	13.73	13.5873	0.335573	1.26188	0.329588	0.13383	FALSE
M0R9A9	CEP164	Centrosomal protein 164	227	S	3	0.997964	LLTLGEETNEEDEEESDNQSIRSSSELLKNL	tr|M0R9A9|M0R9A9_RAT Centrosomal protein 164 OS=Rattus norvegicus OX=10116 GN=Cep164 PE=4 SV=2;tr|D3ZL75|D3ZL75_RAT Centrosomal protein 164 OS=Rattus norvegicus OX=10116 GN=Cep164 PE=4 SV=1	13.8319	14.7308	14.8539	15.4863	15.296	15.0684	0.896764	1.86188	0.0377396	0.0419116	FALSE
M0R9A9	CEP164	Centrosomal protein 164	231	S	2	0.982622	GEETNEEDEEESDNQSIRSSSELLKNLHLDL	tr|M0R9A9|M0R9A9_RAT Centrosomal protein 164 OS=Rattus norvegicus OX=10116 GN=Cep164 PE=4 SV=2;tr|D3ZL75|D3ZL75_RAT Centrosomal protein 164 OS=Rattus norvegicus OX=10116 GN=Cep164 PE=4 SV=1	15.1653	15.3872	15.7257	15.9725	15.6298	15.6303	0.403524	1.32274	0.211529	0.100899	FALSE
M0R9A9	CEP164	Centrosomal protein 164	231	S	3	0.982622	GEETNEEDEEESDNQSIRSSSELLKNLHLDL	tr|M0R9A9|M0R9A9_RAT Centrosomal protein 164 OS=Rattus norvegicus OX=10116 GN=Cep164 PE=4 SV=2;tr|D3ZL75|D3ZL75_RAT Centrosomal protein 164 OS=Rattus norvegicus OX=10116 GN=Cep164 PE=4 SV=1	13.8319	14.7308	14.8539	15.4863	15.296	15.0684	0.896764	1.86188	0.0377396	0.0419116	FALSE
M0R9A9	CEP164	Centrosomal protein 164	273	S	1	0.99992	SPRTSQPDKKDVSLDSDDDRPPTPGKLFSQG	tr|M0R9A9|M0R9A9_RAT Centrosomal protein 164 OS=Rattus norvegicus OX=10116 GN=Cep164 PE=4 SV=2;tr|D3ZL75|D3ZL75_RAT Centrosomal protein 164 OS=Rattus norvegicus OX=10116 GN=Cep164 PE=4 SV=1	18.9583	18.8096	19.1925	17.4687	16.9015	19.7858	-0.849395	0.555017	0.138912	0.0795092	FALSE
M0R9A9	CEP164	Centrosomal protein 164	273	S	2	0.99992	SPRTSQPDKKDVSLDSDDDRPPTPGKLFSQG	tr|M0R9A9|M0R9A9_RAT Centrosomal protein 164 OS=Rattus norvegicus OX=10116 GN=Cep164 PE=4 SV=2;tr|D3ZL75|D3ZL75_RAT Centrosomal protein 164 OS=Rattus norvegicus OX=10116 GN=Cep164 PE=4 SV=1	18.151	17.8443	17.9514	17.9531	17.358	18.2483	-0.0436703	0.970184	0.868877	0.264593	FALSE
M0R9A9	CEP164	Centrosomal protein 164	280	T	2	1	DKKDVSLDSDDDRPPTPGKLFSQGADSSVGS	tr|M0R9A9|M0R9A9_RAT Centrosomal protein 164 OS=Rattus norvegicus OX=10116 GN=Cep164 PE=4 SV=2;tr|D3ZL75|D3ZL75_RAT Centrosomal protein 164 OS=Rattus norvegicus OX=10116 GN=Cep164 PE=4 SV=1	18.151	17.8443	17.9514	17.9531	17.358	18.2483	-0.0436703	0.970184	0.868877	0.264593	FALSE
M0R9A9	CEP164	Centrosomal protein 164	358	S	2	1	KKEQEEDPVEAEEEASREDSAAKEPKEPSAL	tr|M0R9A9|M0R9A9_RAT Centrosomal protein 164 OS=Rattus norvegicus OX=10116 GN=Cep164 PE=4 SV=2;tr|D3ZL75|D3ZL75_RAT Centrosomal protein 164 OS=Rattus norvegicus OX=10116 GN=Cep164 PE=4 SV=1	19.5988	19.4563	19.4298	19.5755	19.3536	19.78	0.160122	1.11738	0.548052	0.189625	FALSE
M0R9A9	CEP164	Centrosomal protein 164	362	S	2	1	EEDPVEAEEEASREDSAAKEPKEPSALEESA	tr|M0R9A9|M0R9A9_RAT Centrosomal protein 164 OS=Rattus norvegicus OX=10116 GN=Cep164 PE=4 SV=2;tr|D3ZL75|D3ZL75_RAT Centrosomal protein 164 OS=Rattus norvegicus OX=10116 GN=Cep164 PE=4 SV=1	19.5988	19.4563	19.4298	19.5755	19.3536	19.78	0.160122	1.11738	0.548052	0.189625	FALSE
M0R9A9	CEP164	Centrosomal protein 164	1187	S	2	0.914729	DLLKKKEEKLNQLESSLLEEVSDEDTLKGSS	tr|M0R9A9|M0R9A9_RAT Centrosomal protein 164 OS=Rattus norvegicus OX=10116 GN=Cep164 PE=4 SV=2;tr|D3ZL75|D3ZL75_RAT Centrosomal protein 164 OS=Rattus norvegicus OX=10116 GN=Cep164 PE=4 SV=1	17.2808	17.5084	18.0027	17.4679	17.1628	17.9102	0.00171017	1.00119	0.994638	0.290532	FALSE
M0R9A9	CEP164	Centrosomal protein 164	1193	S	2	0.999814	EEKLNQLESSLLEEVSDEDTLKGSSIKKVTF	tr|M0R9A9|M0R9A9_RAT Centrosomal protein 164 OS=Rattus norvegicus OX=10116 GN=Cep164 PE=4 SV=2;tr|D3ZL75|D3ZL75_RAT Centrosomal protein 164 OS=Rattus norvegicus OX=10116 GN=Cep164 PE=4 SV=1	17.2808	17.5084	18.0027	17.4679	17.1628	17.9102	0.00171017	1.00119	0.994638	0.290532	FALSE
M0R9A9	CEP164	Centrosomal protein 164	1358	S	1	0.999097	KWRKYFPTGIPLSSGSPPPPENKLGYVSVSE	tr|M0R9A9|M0R9A9_RAT Centrosomal protein 164 OS=Rattus norvegicus OX=10116 GN=Cep164 PE=4 SV=2;tr|D3ZL75|D3ZL75_RAT Centrosomal protein 164 OS=Rattus norvegicus OX=10116 GN=Cep164 PE=4 SV=1	17.4965	18.385	18.9031	16.8008	16.0759	18.6517	-0.999986	0.500005	0.0789588	0.0584984	FALSE
D4A1G8	CEP170B	Centrosomal protein 170B	534	S	1	0.996732	KTPPVLPAPLTPRGASPVTPSSTPPPPTDPQ	tr|D4A1G8|D4A1G8_RAT Centrosomal protein 170B OS=Rattus norvegicus OX=10116 GN=Cep170b PE=1 SV=1	16.997	16.9123	17.0789	15.557	15.3041	16.6457	-1.07505	0.474655	0.00389834	0.012168	FALSE
D4A1G8	CEP170B	Centrosomal protein 170B	563	S	1	0.96425	PQLTKARRQEEDDSLSDAGTYTIETEAQDQE	tr|D4A1G8|D4A1G8_RAT Centrosomal protein 170B OS=Rattus norvegicus OX=10116 GN=Cep170b PE=1 SV=1	13.8018	13.7863	14.1696	13.0397	11.7405	14.577	-0.714752	0.60931	0.168431	0.0879487	FALSE
D4A1G8	CEP170B	Centrosomal protein 170B	563	S	2	0.96425	PQLTKARRQEEDDSLSDAGTYTIETEAQDQE	tr|D4A1G8|D4A1G8_RAT Centrosomal protein 170B OS=Rattus norvegicus OX=10116 GN=Cep170b PE=1 SV=1	14.3146	14.5694	14.6106	15.0425	14.8721	15.2776	0.651279	1.57056	0.0267799	0.03707	FALSE
D4A1G8	CEP170B	Centrosomal protein 170B	567	T	2	0.915381	KARRQEEDDSLSDAGTYTIETEAQDQEVEEA	tr|D4A1G8|D4A1G8_RAT Centrosomal protein 170B OS=Rattus norvegicus OX=10116 GN=Cep170b PE=1 SV=1	14.3146	14.5694	14.6106	15.0425	14.8721	15.2776	0.651279	1.57056	0.0267799	0.03707	FALSE
D4A1G8	CEP170B	Centrosomal protein 170B	843	S	1	0.934638	ISSNGRMVIQLRSGRSPEPDPAPPKETLTFA	tr|D4A1G8|D4A1G8_RAT Centrosomal protein 170B OS=Rattus norvegicus OX=10116 GN=Cep170b PE=1 SV=1	18.4708	18.5947	19.4846	18.3208	18.0793	19.0184	-0.291752	0.81691	0.342292	0.137092	FALSE
D4A1G8	CEP170B	Centrosomal protein 170B	862	S	1	0.994603	DPAPPKETLTFARQESFTKEPTSGPPAPGKL	tr|D4A1G8|D4A1G8_RAT Centrosomal protein 170B OS=Rattus norvegicus OX=10116 GN=Cep170b PE=1 SV=1	18.3439	19.0475	19.2567	18.7449	18.1104	19.2098	-0.108925	0.927279	0.705526	0.228374	FALSE
D4A1G8	CEP170B	Centrosomal protein 170B	1101	S	1	0.94087	STTAQKVQQVLTRSNSLSTPRPTRASRLRRA	tr|D4A1G8|D4A1G8_RAT Centrosomal protein 170B OS=Rattus norvegicus OX=10116 GN=Cep170b PE=1 SV=1	15.4377	16.0764	16.3107	14.9941	14.9137	16.0258	-0.544984	0.685399	0.0938285	0.0640281	FALSE
D4A1G8	CEP170B	Centrosomal protein 170B	1341	S	2	0.95295	AREIHDVAGDGDSLGSPGPTRSPSLGNVPNT	tr|D4A1G8|D4A1G8_RAT Centrosomal protein 170B OS=Rattus norvegicus OX=10116 GN=Cep170b PE=1 SV=1	14.1991	14.2619	13.9878	14.2409	13.7287	14.0218	-0.0670439	0.954592	0.821348	0.254315	FALSE
D4A1G8	CEP170B	Centrosomal protein 170B	1349	S	1	0.913163	GDGDSLGSPGPTRSPSLGNVPNTPASTISAR	tr|D4A1G8|D4A1G8_RAT Centrosomal protein 170B OS=Rattus norvegicus OX=10116 GN=Cep170b PE=1 SV=1	16.621	16.9112	17.2613	17.0624	16.5686	18.0309	0.374875	1.29673	0.214739	0.101879	FALSE
G3V974	CEP19	Centrosomal protein of 19 kDa	6	Y	3	0.999	__________MRSPVYPELHETMKYIAKKCG	tr|G3V974|G3V974_RAT Centrosomal protein of 19 kDa OS=Rattus norvegicus OX=10116 GN=Cep19 PE=4 SV=1	16.5276	16.6541	16.6506	15.5538	14.2212	17.0347	-0.922144	0.527724	0.0833446	0.0602459	FALSE
G3V974	CEP19	Centrosomal protein of 19 kDa	12	T	3	0.999613	____MRSPVYPELHETMKYIAKKCGVRFQPP	tr|G3V974|G3V974_RAT Centrosomal protein of 19 kDa OS=Rattus norvegicus OX=10116 GN=Cep19 PE=4 SV=1	16.5276	16.6541	16.6506	15.5538	14.2212	17.0347	-0.922144	0.527724	0.0833446	0.0602459	FALSE
G3V974	CEP19	Centrosomal protein of 19 kDa	15	Y	3	0.999604	_MRSPVYPELHETMKYIAKKCGVRFQPPAMI	tr|G3V974|G3V974_RAT Centrosomal protein of 19 kDa OS=Rattus norvegicus OX=10116 GN=Cep19 PE=4 SV=1	16.5276	16.6541	16.6506	15.5538	14.2212	17.0347	-0.922144	0.527724	0.0833446	0.0602459	FALSE
D4A3X0	CEP192	Centrosomal protein 192	770	S	1	0.940866	DVRIFTLKPVRKELTSSGGPTKFEIHIVAQF	tr|D4A3X0|D4A3X0_RAT Centrosomal protein 192 OS=Rattus norvegicus OX=10116 GN=Cep192 PE=1 SV=3	17.4904	17.4609	17.7846	16.3323	15.9678	17.9674	-0.737382	0.599827	0.0747541	0.0568733	FALSE
D4A3X0	CEP192	Centrosomal protein 192	1767	S	1	0.999903	DTHVVLPKSVDLQTASPDSGKSGSQDQESFR	tr|D4A3X0|D4A3X0_RAT Centrosomal protein 192 OS=Rattus norvegicus OX=10116 GN=Cep192 PE=1 SV=3;tr|F1M5W3|F1M5W3_RAT Centrosomal protein 192 OS=Rattus norvegicus OX=10116 GN=Cep192 PE=1 SV=3	19.4513	19.6415	19.9597	18.1996	17.6861	19.8659	-1.01487	0.494874	0.0287217	0.0379796	FALSE
D4A3X0	CEP192	Centrosomal protein 192	1873	S	1	0.998577	KSDLTSELSTTIVRASPTPPEEQTVEKLRDK	tr|D4A3X0|D4A3X0_RAT Centrosomal protein 192 OS=Rattus norvegicus OX=10116 GN=Cep192 PE=1 SV=3;tr|F1M5W3|F1M5W3_RAT Centrosomal protein 192 OS=Rattus norvegicus OX=10116 GN=Cep192 PE=1 SV=3	19.6659	19.6332	19.7107	18.6618	18.2917	19.9026	-0.632499	0.645058	0.0662568	0.0534098	FALSE
F1LPD3	CEP350	Centrosomal protein 350	469	S	1	0.999972	RGRGATAGGHIGRAESDPKLDVSHKQLPRSS	tr|F1LPD3|F1LPD3_RAT Centrosomal protein 350 OS=Rattus norvegicus OX=10116 GN=Cep350 PE=1 SV=3;tr|D3ZCA4|D3ZCA4_RAT Centrosomal protein 350 (Fragment) OS=Rattus norvegicus OX=10116 GN=Cep350 PE=1 SV=4	18.2618	18.3879	18.2335	16.8945	16.4912	18.2444	-0.998951	0.500364	0.0141976	0.0273473	FALSE
F1LPD3	CEP350	Centrosomal protein 350	1205	S	1	0.978431	ILNDEEKVQSDSERGSPQGRKLGTSSKLAVR	tr|F1LPD3|F1LPD3_RAT Centrosomal protein 350 OS=Rattus norvegicus OX=10116 GN=Cep350 PE=1 SV=3;tr|D3ZCA4|D3ZCA4_RAT Centrosomal protein 350 (Fragment) OS=Rattus norvegicus OX=10116 GN=Cep350 PE=1 SV=4	16.5664	16.4217	16.7267	16.3548	16.0823	16.9267	-0.0315808	0.978348	0.896539	0.270283	FALSE
F1LPD3	CEP350	Centrosomal protein 350	1255	S	2	0.820082	VSGSSDKGRSQKTPTSPLSPSSQKLLQFDLP	tr|F1LPD3|F1LPD3_RAT Centrosomal protein 350 OS=Rattus norvegicus OX=10116 GN=Cep350 PE=1 SV=3;tr|D3ZCA4|D3ZCA4_RAT Centrosomal protein 350 (Fragment) OS=Rattus norvegicus OX=10116 GN=Cep350 PE=1 SV=4	15.3301	15.4581	15.9319	16.6944	16.3959	16.471	1.03249	2.04556	0.00684713	0.0175671	FALSE
F1LPD3	CEP350	Centrosomal protein 350	1258	S	1	0.992854	SSDKGRSQKTPTSPLSPSSQKLLQFDLPGTS	tr|F1LPD3|F1LPD3_RAT Centrosomal protein 350 OS=Rattus norvegicus OX=10116 GN=Cep350 PE=1 SV=3;tr|D3ZCA4|D3ZCA4_RAT Centrosomal protein 350 (Fragment) OS=Rattus norvegicus OX=10116 GN=Cep350 PE=1 SV=4	17.3472	17.1506	17.123	16.7947	16.1988	18.7242	0.117739	1.08503	0.800901	0.249499	FALSE
F1LPD3	CEP350	Centrosomal protein 350	1258	S	2	0.992854	SSDKGRSQKTPTSPLSPSSQKLLQFDLPGTS	tr|F1LPD3|F1LPD3_RAT Centrosomal protein 350 OS=Rattus norvegicus OX=10116 GN=Cep350 PE=1 SV=3;tr|D3ZCA4|D3ZCA4_RAT Centrosomal protein 350 (Fragment) OS=Rattus norvegicus OX=10116 GN=Cep350 PE=1 SV=4	17.1237	17.1774	17.5144	18.2102	17.7933	18.1283	0.857553	1.81196	0.0100196	0.022097	FALSE
F1LPD3	CEP350	Centrosomal protein 350	1641	S	1	1	HRRFNMEKKRGHHDDSDEDASPDKTTLCSTK	tr|F1LPD3|F1LPD3_RAT Centrosomal protein 350 OS=Rattus norvegicus OX=10116 GN=Cep350 PE=1 SV=3;tr|A0A1W2Q628|A0A1W2Q628_RAT Centrosomal protein 350 (Fragment) OS=Rattus norvegicus OX=10116 GN=Cep350 PE=1 SV=1	18.4467	19.3607	18.6348	18.9079	17.1802	19.8893	-0.0695179	0.952956	0.892659	0.269557	FALSE
F1LPD3	CEP350	Centrosomal protein 350	2106	S	1	0.884645	FIKKTEGELSQDLDTSPTSKFQIKTLSSISE	tr|F1LPD3|F1LPD3_RAT Centrosomal protein 350 OS=Rattus norvegicus OX=10116 GN=Cep350 PE=1 SV=3;tr|A0A1W2Q628|A0A1W2Q628_RAT Centrosomal protein 350 (Fragment) OS=Rattus norvegicus OX=10116 GN=Cep350 PE=1 SV=1	17.4418	17.525	17.605	16.7425	16.3094	17.9707	-0.431026	0.741734	0.187118	0.0934909	FALSE
F1LPD3	CEP350	Centrosomal protein 350	2219	S	1	0.996648	TQTESRDSLESTPSLSPVKELNAPDQIYDVS	tr|F1LPD3|F1LPD3_RAT Centrosomal protein 350 OS=Rattus norvegicus OX=10116 GN=Cep350 PE=1 SV=3;tr|A0A1W2Q628|A0A1W2Q628_RAT Centrosomal protein 350 (Fragment) OS=Rattus norvegicus OX=10116 GN=Cep350 PE=1 SV=1	16.3868	16.6293	17.2394	15.2225	14.6415	17.3731	-0.920729	0.528242	0.100633	0.0665776	FALSE
Q4KM37	CEP41	Centrosomal protein of 41 kDa	87	S	1	0.996891	AAKTNGKGSPEEQSPSPVQFINSTGAGDASR	sp|Q4KM37|CEP41_RAT Centrosomal protein of 41 kDa OS=Rattus norvegicus OX=10116 GN=Cep41 PE=1 SV=1;tr|A0A096MJP4|A0A096MJP4_RAT Centrosomal protein of 41 kDa OS=Rattus norvegicus OX=10116 GN=Cep41 PE=1 SV=1	16.5657	16.682	16.4997	15.3785	14.713	16.2477	-1.05067	0.482746	0.00577942	0.0157044	FALSE
Q3B7T8	CEP44	Centrosomal protein of 44 kDa	137	S	1	0.99483	KLIGLDKNSSCQRKKSISEKPEPCSSREKCP	sp|Q3B7T8|CEP44_RAT Centrosomal protein of 44 kDa OS=Rattus norvegicus OX=10116 GN=Cep44 PE=2 SV=1	18.8668	18.9909	18.6016	18.2122	18.9008	20.1573	0.355753	1.27965	0.401485	0.15247	FALSE
Q3B7T8	CEP44	Centrosomal protein of 44 kDa	309	S	1	0.986385	KNESVEPNTTSEDSESVSGVDVVPYDKKYSV	sp|Q3B7T8|CEP44_RAT Centrosomal protein of 44 kDa OS=Rattus norvegicus OX=10116 GN=Cep44 PE=2 SV=1	18.0722	18.2887	18.7441	17.1243	16.2781	18.981	-0.821756	0.565753	0.115374	0.0718074	FALSE
Q4V7C8	CEP55	Centrosomal protein of 55 kDa	423	S	2	0.915847	PFPLQGEPENRVKATSPKSPTAVLNESLVEC	sp|Q4V7C8|CEP55_RAT Centrosomal protein of 55 kDa OS=Rattus norvegicus OX=10116 GN=Cep55 PE=1 SV=1	18.6748	19.3452	19.4526	20.1069	20.2031	20.1365	1.07667	2.10916	0.00801169	0.0193586	FALSE
Q4V7C8	CEP55	Centrosomal protein of 55 kDa	426	S	1	0.981585	LQGEPENRVKATSPKSPTAVLNESLVECPKC	sp|Q4V7C8|CEP55_RAT Centrosomal protein of 55 kDa OS=Rattus norvegicus OX=10116 GN=Cep55 PE=1 SV=1	15.5353	16.4668	16.2544	16.5379	16.815	17.4362	0.929593	1.90474	0.0159912	0.0290866	FALSE
Q4V7C8	CEP55	Centrosomal protein of 55 kDa	426	S	2	0.981585	LQGEPENRVKATSPKSPTAVLNESLVECPKC	sp|Q4V7C8|CEP55_RAT Centrosomal protein of 55 kDa OS=Rattus norvegicus OX=10116 GN=Cep55 PE=1 SV=1	18.6748	19.3452	19.4526	20.1069	20.2031	20.1365	1.07667	2.10916	0.00801169	0.0193586	FALSE
B4F7A7	CEP57	Centrosomal protein of 57 kDa	448	S	1	0.809613	KELKGNKKTLDEEGNSSSRSSVITRTTSKKD	sp|B4F7A7|CEP57_RAT Centrosomal protein of 57 kDa OS=Rattus norvegicus OX=10116 GN=Cep57 PE=1 SV=2	16.149	16.0975	16.4959	15.0297	14.5393	16.1826	-0.911489	0.531636	0.0148408	0.0278841	FALSE
D3ZZ61	CEP68	Centrosomal protein 68	186	S	2	0.979639	APQLSSRSISVSSVGSSLQDHLDKAEPQSGS	tr|D3ZZ61|D3ZZ61_RAT Centrosomal protein 68 OS=Rattus norvegicus OX=10116 GN=Cep68 PE=1 SV=1	15.0314	15.23	15.4539	16.3295	15.3453	15.5988	0.604826	1.5208	0.103564	0.0676918	FALSE
D3ZZ61	CEP68	Centrosomal protein 68	187	S	2	0.979816	PQLSSRSISVSSVGSSLQDHLDKAEPQSGSF	tr|D3ZZ61|D3ZZ61_RAT Centrosomal protein 68 OS=Rattus norvegicus OX=10116 GN=Cep68 PE=1 SV=1	15.0314	15.23	15.4539	16.3295	15.3453	15.5988	0.604826	1.5208	0.103564	0.0676918	FALSE
D3ZZ61	CEP68	Centrosomal protein 68	416	S	1	0.99987	TTEDYLPRGKNASAGSPQLKTKEKGPPFPRG	tr|D3ZZ61|D3ZZ61_RAT Centrosomal protein 68 OS=Rattus norvegicus OX=10116 GN=Cep68 PE=1 SV=1	19.481	19.6769	20.7697	19.0967	18.7766	19.5824	-0.738551	0.599341	0.0499028	0.0469203	FALSE
D3ZZ61	CEP68	Centrosomal protein 68	503	S	1	0.997924	NPPTGAAEGHRSLQVSDSDEPASPTLDSSQR	tr|D3ZZ61|D3ZZ61_RAT Centrosomal protein 68 OS=Rattus norvegicus OX=10116 GN=Cep68 PE=1 SV=1	15.2175	15.3581	15.0461	15.1851	16.9958	15.4948	0.770069	1.70535	0.213933	0.101662	FALSE
D3ZZ61	CEP68	Centrosomal protein 68	503	S	2	0.997924	NPPTGAAEGHRSLQVSDSDEPASPTLDSSQR	tr|D3ZZ61|D3ZZ61_RAT Centrosomal protein 68 OS=Rattus norvegicus OX=10116 GN=Cep68 PE=1 SV=1	16.5042	16.6075	16.9379	17.2673	16.9979	17.0702	0.513977	1.42798	0.10274	0.0673602	FALSE
D3ZZ61	CEP68	Centrosomal protein 68	510	S	1	0.999092	EGHRSLQVSDSDEPASPTLDSSQRQHPSGTT	tr|D3ZZ61|D3ZZ61_RAT Centrosomal protein 68 OS=Rattus norvegicus OX=10116 GN=Cep68 PE=1 SV=1	18.0673	18.2983	18.961	17.0871	16.2614	19.0296	-0.89744	0.536839	0.104243	0.067899	FALSE
D3ZZ61	CEP68	Centrosomal protein 68	510	S	2	0.999092	EGHRSLQVSDSDEPASPTLDSSQRQHPSGTT	tr|D3ZZ61|D3ZZ61_RAT Centrosomal protein 68 OS=Rattus norvegicus OX=10116 GN=Cep68 PE=1 SV=1	16.5042	16.6075	16.9379	17.2673	16.9979	17.0702	0.513977	1.42798	0.10274	0.0673602	FALSE
A0A0G2K779	CEP76	Centrosomal protein 76	83	S	1	0.968561	ELNFVTDSVDQELPSSPKQTVGFDKQSTLKK	tr|A0A0G2K779|A0A0G2K779_RAT Centrosomal protein 76 OS=Rattus norvegicus OX=10116 GN=Cep76 PE=1 SV=1;tr|G3V931|G3V931_RAT Centrosomal protein 76 OS=Rattus norvegicus OX=10116 GN=Cep76 PE=1 SV=1	17.8293	18.1794	18.4575	16.6821	15.9045	18.8593	-0.921338	0.528019	0.112561	0.0708142	FALSE
F1LP29	CEP78	Centrosomal protein 78	708	S	1	0.816639	SRRQSAERHSRKDLHSDSDSPVNSKGKGPGE	tr|F1LP29|F1LP29_RAT Centrosomal protein 78 OS=Rattus norvegicus OX=10116 GN=Cep78 PE=4 SV=2	16.5473	16.4946	16.3586	15.7243	15.275	16.7821	-0.454286	0.729871	0.157004	0.0848201	FALSE
Q66H89	CEP83	Centrosomal protein of 83 kDa	689	S	1	1	EELETTQRKQLEELGSPGE____________	sp|Q66H89|CEP83_RAT Centrosomal protein of 83 kDa OS=Rattus norvegicus OX=10116 GN=Cep83 PE=2 SV=1	16.3276	16.4405	16.2169	15.6849	15.1109	16.395	-0.512688	0.700915	0.0874321	0.0617257	FALSE
B1WBZ3	CEP89	Ccdc123 protein	44	S	1	0.999835	KPAVPRTPPPRSPNPSPERPRSALAAAILAT	tr|B1WBZ3|B1WBZ3_RAT Ccdc123 protein OS=Rattus norvegicus OX=10116 GN=Cep89 PE=2 SV=1;tr|A0A0G2JZG8|A0A0G2JZG8_RAT Centrosomal protein 89 OS=Rattus norvegicus OX=10116 GN=Cep89 PE=4 SV=1	16.4035	15.5151	15.8799	14.5589	14.7428	16.64	-0.533538	0.690858	0.276158	0.119424	FALSE
B1WBZ3	CEP89	Ccdc123 protein	44	S	2	0.999835	KPAVPRTPPPRSPNPSPERPRSALAAAILAT	tr|B1WBZ3|B1WBZ3_RAT Ccdc123 protein OS=Rattus norvegicus OX=10116 GN=Cep89 PE=2 SV=1;tr|A0A0G2JZG8|A0A0G2JZG8_RAT Centrosomal protein 89 OS=Rattus norvegicus OX=10116 GN=Cep89 PE=4 SV=1	17.8914	17.8193	18.0901	18.5216	18.3214	18.3446	0.547672	1.46173	0.0877956	0.0618911	FALSE
B1WBZ3	CEP89	Ccdc123 protein	307	S	1	1	SQEVVTPELLCLRKQSQDLVDENEGLKMIIH	tr|B1WBZ3|B1WBZ3_RAT Ccdc123 protein OS=Rattus norvegicus OX=10116 GN=Cep89 PE=2 SV=1;tr|A0A0G2JZG8|A0A0G2JZG8_RAT Centrosomal protein 89 OS=Rattus norvegicus OX=10116 GN=Cep89 PE=4 SV=1	13.9332	14.3395	14.3727	15.6446	15.3351	16.5592	1.71659	3.28659	0.00013692	0.00137506	TRUE
Q5XI03	CEP95	Centrosomal protein of 95 kDa	509	T	2	0.999727	QENVGLRGIREEEEETEKSYKEAFAKGTTKQ	sp|Q5XI03|CEP95_RAT Centrosomal protein of 95 kDa OS=Rattus norvegicus OX=10116 GN=Cep95 PE=2 SV=1	17.0819	16.9797	17.052	17.408	17.2086	17.7673	0.508824	1.42289	0.0665745	0.0534672	FALSE
Q5XI03	CEP95	Centrosomal protein of 95 kDa	512	S	2	0.996265	VGLRGIREEEEETEKSYKEAFAKGTTKQSQV	sp|Q5XI03|CEP95_RAT Centrosomal protein of 95 kDa OS=Rattus norvegicus OX=10116 GN=Cep95 PE=2 SV=1	17.0819	16.9797	17.052	17.408	17.2086	17.7673	0.508824	1.42289	0.0665745	0.0534672	FALSE
D4AC95	CEP97	Centrosomal protein 97	466	S	1	0.967789	KSLWDSDVQMLKRKISTEGNEEAGLLPCPKS	tr|D4AC95|D4AC95_RAT Centrosomal protein 97 OS=Rattus norvegicus OX=10116 GN=Cep97 PE=1 SV=1	19.5668	20.3734	20.3905	20.28	20.1319	22.0774	0.804963	1.7471	0.0773566	0.0577913	FALSE
D4AC95	CEP97	Centrosomal protein 97	805	S	1	0.99424	SPERLGASDSEAHRASPTLQEEISQTPENCK	tr|D4AC95|D4AC95_RAT Centrosomal protein 97 OS=Rattus norvegicus OX=10116 GN=Cep97 PE=1 SV=1	19.1192	19.0281	18.9466	17.3617	17.351	18.6581	-1.15559	0.448883	0.00448627	0.0134037	FALSE
G3V8V4	CERS2	Ceramide synthase 2	341	S	1	1	MAHKFITGKLVEDERSDREETESSEGEEAAA	tr|G3V8V4|G3V8V4_RAT Ceramide synthase 2 OS=Rattus norvegicus OX=10116 GN=Cers2 PE=1 SV=1	17.3062	17.0968	17.1895	15.6934	15.5525	17.9845	-0.701909	0.614758	0.175236	0.0899546	FALSE
G3V8V4	CERS2	Ceramide synthase 2	341	S	2	1	MAHKFITGKLVEDERSDREETESSEGEEAAA	tr|G3V8V4|G3V8V4_RAT Ceramide synthase 2 OS=Rattus norvegicus OX=10116 GN=Cers2 PE=1 SV=1	19.2987	18.8135	18.9487	19.1293	18.6655	19.1267	0.0389562	1.02737	0.894403	0.270011	FALSE
G3V8V4	CERS2	Ceramide synthase 2	341	S	3	1	MAHKFITGKLVEDERSDREETESSEGEEAAA	tr|G3V8V4|G3V8V4_RAT Ceramide synthase 2 OS=Rattus norvegicus OX=10116 GN=Cers2 PE=1 SV=1	20.2457	20.277	19.7134	20.7639	20.2704	20.5113	0.521898	1.43584	0.145303	0.0812921	FALSE
G3V8V4	CERS2	Ceramide synthase 2	346	T	3	1	ITGKLVEDERSDREETESSEGEEAAAGAGAK	tr|G3V8V4|G3V8V4_RAT Ceramide synthase 2 OS=Rattus norvegicus OX=10116 GN=Cers2 PE=1 SV=1	20.2457	20.277	19.7134	20.7639	20.2704	20.5113	0.521898	1.43584	0.145303	0.0812921	FALSE
G3V8V4	CERS2	Ceramide synthase 2	348	S	3	1	GKLVEDERSDREETESSEGEEAAAGAGAKSR	tr|G3V8V4|G3V8V4_RAT Ceramide synthase 2 OS=Rattus norvegicus OX=10116 GN=Cers2 PE=1 SV=1	20.2457	20.277	19.7134	20.7639	20.2704	20.5113	0.521898	1.43584	0.145303	0.0812921	FALSE
G3V8V4	CERS2	Ceramide synthase 2	349	S	2	1	KLVEDERSDREETESSEGEEAAAGAGAKSRL	tr|G3V8V4|G3V8V4_RAT Ceramide synthase 2 OS=Rattus norvegicus OX=10116 GN=Cers2 PE=1 SV=1	19.0311	18.5388	18.7093	18.8733	18.3913	18.8553	0.0323294	1.02266	0.91215	0.273549	FALSE
G3V8V4	CERS2	Ceramide synthase 2	349	S	3	1	KLVEDERSDREETESSEGEEAAAGAGAKSRL	tr|G3V8V4|G3V8V4_RAT Ceramide synthase 2 OS=Rattus norvegicus OX=10116 GN=Cers2 PE=1 SV=1	20.2457	20.277	19.7134	20.7639	20.2704	20.5113	0.521898	1.43584	0.145303	0.0812921	FALSE
B2RYI9	CERS5	Ceramide synthase 5	88	S	1	0.992797	ALRIGIEDSAVYQVESNVTLEKVFTSISKYP	tr|B2RYI9|B2RYI9_RAT Ceramide synthase 5 OS=Rattus norvegicus OX=10116 GN=Cers5 PE=2 SV=1;tr|D4AA91|D4AA91_RAT Ceramide synthase 5 OS=Rattus norvegicus OX=10116 GN=Cers5 PE=4 SV=1	17.5183	17.5122	18.4634	16.7208	15.2906	18.8838	-0.780799	0.582044	0.253559	0.112776	FALSE
F1LTP8	CERS6	Ceramide synthase 6	353	S	2	0.936281	WNPVHVSKDDRSDIESSSDDEDSEPPGKKLH	tr|F1LTP8|F1LTP8_RAT Ceramide synthase 6 OS=Rattus norvegicus OX=10116 GN=Cers6 PE=1 SV=3	18.345	18.1209	18.0772	18.5999	18.1449	18.7284	0.395452	1.31535	0.167634	0.0877642	FALSE
F1LTP8	CERS6	Ceramide synthase 6	355	S	1	0.970533	PVHVSKDDRSDIESSSDDEDSEPPGKKLHSS	tr|F1LTP8|F1LTP8_RAT Ceramide synthase 6 OS=Rattus norvegicus OX=10116 GN=Cers6 PE=1 SV=3	19.7613	19.7164	20.0281	18.8005	18.3617	20.2529	-0.611491	0.65452	0.106105	0.0686235	FALSE
F1LTP8	CERS6	Ceramide synthase 6	355	S	2	0.970533	PVHVSKDDRSDIESSSDDEDSEPPGKKLHSS	tr|F1LTP8|F1LTP8_RAT Ceramide synthase 6 OS=Rattus norvegicus OX=10116 GN=Cers6 PE=1 SV=3	17.7625	17.5925	17.4337	17.9624	17.3281	18.2461	0.334715	1.26113	0.241315	0.109458	FALSE
G3V9W0	CETN2	Centrin 2	20	S	1	1	FKKTNMASSAQRKRMSPKPELTEEQKQEIRE	tr|G3V9W0|G3V9W0_RAT Centrin 2 OS=Rattus norvegicus OX=10116 GN=Cetn2 PE=1 SV=1	21.3308	21.4178	21.8368	21.5061	21.0984	21.982	0.0857437	1.06123	0.725923	0.232938	FALSE
G3V821	CETN3	Centrin 3	23	S	1	1	ELVVDKTKRKKRRELSEEQKQEIKDAFELFD	tr|G3V821|G3V821_RAT Centrin 3 OS=Rattus norvegicus OX=10116 GN=Cetn3 PE=4 SV=1;tr|A0A0G2JTC2|A0A0G2JTC2_RAT Centrin-3-like OS=Rattus norvegicus OX=10116 GN=Cetn3 PE=4 SV=1	20.6918	20.7404	21.3136	20.2722	19.2616	22.2918	-0.221348	0.857764	0.683329	0.222869	FALSE
Q4V8E4	CFAP36	Cilia- and flagella-associated protein 36	201	S	1	0.960521	EEPPIYTSETAKLTNSQGDGEHFVQPSSEVK	sp|Q4V8E4|CFA36_RAT Cilia- and flagella-associated protein 36 OS=Rattus norvegicus OX=10116 GN=Cfap36 PE=1 SV=1	18.486	18.5155	18.8783	17.5085	16.9687	18.7691	-0.792418	0.577375	0.0359883	0.0412735	FALSE
Q66H34	CFAP97	Cilia- and flagella-associated protein 97	8	S	2	0.999998	________MDRFGDISEGEVDHSFFDSDFED	sp|Q66H34|CFA97_RAT Cilia- and flagella-associated protein 97 OS=Rattus norvegicus OX=10116 GN=Cfap97 PE=1 SV=1	15.825	15.7581	16.4299	15.8202	15.6001	16.2977	-0.0129042	0.991095	0.960436	0.283448	FALSE
Q66H34	CFAP97	Cilia- and flagella-associated protein 97	19	S	2	0.999802	FGDISEGEVDHSFFDSDFEDTKKCESNSIFD	sp|Q66H34|CFA97_RAT Cilia- and flagella-associated protein 97 OS=Rattus norvegicus OX=10116 GN=Cfap97 PE=1 SV=1	15.825	15.7581	16.4299	15.8202	15.6001	16.2977	-0.0129042	0.991095	0.960436	0.283448	FALSE
Q66H34	CFAP97	Cilia- and flagella-associated protein 97	235	S	1	0.972545	DSGSSGKRVSSVTPSSPKQKCKSGRKSSAKQ	sp|Q66H34|CFA97_RAT Cilia- and flagella-associated protein 97 OS=Rattus norvegicus OX=10116 GN=Cfap97 PE=1 SV=1	18.3986	18.7935	19.3428	17.4831	17.0138	19.1318	-0.883326	0.542116	0.0555137	0.0492597	FALSE
F1M983	CFH	Complement factor H	886	S	2	0.956693	QPPKIEHGSIKSPRSSEERDLIESSSYEHGT	tr|F1M983|F1M983_RAT Complement factor H OS=Rattus norvegicus OX=10116 GN=Cfh PE=1 SV=1;tr|G3V9R2|G3V9R2_RAT Complement factor H OS=Rattus norvegicus OX=10116 GN=Cfh PE=1 SV=1	15.9751	17.1464	15.3747	15.5213	16.183	17.1416	0.201998	1.15029	0.705279	0.228334	FALSE
P45592	CFL1	Cofilin-1	3	S	1	1	_____________MASGVAVSDGVIKVFNDM	sp|P45592|COF1_RAT Cofilin-1 OS=Rattus norvegicus OX=10116 GN=Cfl1 PE=1 SV=3;tr|A0A0G2KA35|A0A0G2KA35_RAT Uncharacterized protein OS=Rattus norvegicus OX=10116 PE=3 SV=1	26.1038	26.4598	25.6344	21.4585	22.4687	24.4183	-3.19877	0.108912	0.000562064	0.00330726	TRUE
P45592	CFL1	Cofilin-1	23	S	1	0.854812	SDGVIKVFNDMKVRKSSTPEEVKKRKKAVLF	sp|P45592|COF1_RAT Cofilin-1 OS=Rattus norvegicus OX=10116 GN=Cfl1 PE=1 SV=3	18.0296	18.3383	18.9068	21.9101	21.4816	22.0065	3.45989	11.0035	9.55989e-07	9.9403e-05	TRUE
P45592	CFL1	Cofilin-1	24	S	1	0.99894	DGVIKVFNDMKVRKSSTPEEVKKRKKAVLFC	sp|P45592|COF1_RAT Cofilin-1 OS=Rattus norvegicus OX=10116 GN=Cfl1 PE=1 SV=3	19.3641	19.6694	19.9469	22.7289	22.4604	23.2165	3.22721	9.36454	5.91734e-07	9.9403e-05	TRUE
P45592	CFL1	Cofilin-1	25	T	1	0.999509	GVIKVFNDMKVRKSSTPEEVKKRKKAVLFCL	sp|P45592|COF1_RAT Cofilin-1 OS=Rattus norvegicus OX=10116 GN=Cfl1 PE=1 SV=3	19.8829	19.7534	20.3739	18.946	18.3835	20.113	-0.770511	0.58621	0.0398992	0.0427883	FALSE
P45592	CFL1	Cofilin-1	156	S	1	0.999997	EEVKDRCTLAEKLGGSAVISLEGKPL_____	sp|P45592|COF1_RAT Cofilin-1 OS=Rattus norvegicus OX=10116 GN=Cfl1 PE=1 SV=3	17.152	18.2728	18.597	17.4252	16.8674	18.5826	-0.296796	0.814058	0.471699	0.17057	FALSE
M0RC65	CFL2	Cofilin 2	3	S	1	0.999995	_____________MASGVTVNDEVIKVFNDM	tr|M0RC65|M0RC65_RAT Cofilin 2 OS=Rattus norvegicus OX=10116 GN=Cfl2 PE=1 SV=1	21.1586	21.4604	20.6156	16.3372	17.5443	19.1317	-3.32174	0.100013	0.000350516	0.00248354	TRUE
M0RC65	CFL2	Cofilin 2	24	S	1	0.869284	DEVIKVFNDMKVRKSSTQEEIKKRKKAVLFC	tr|M0RC65|M0RC65_RAT Cofilin 2 OS=Rattus norvegicus OX=10116 GN=Cfl2 PE=1 SV=1	15.7524	15.9753	16.2481	18.4424	18.0166	18.3685	2.36929	5.16687	1.2864e-05	0.000316445	TRUE
D4ADB4	CGGBP1	CGG triplet repeat binding protein 1 (Predicted)	164	S	1	0.99999	AYLPDGYENENQLLNSQDC____________	tr|D4ADB4|D4ADB4_RAT CGG triplet repeat binding protein 1 (Predicted) OS=Rattus norvegicus OX=10116 GN=Cggbp1 PE=1 SV=1	16.2181	16.4502	16.2645	16.1139	15.7921	16.9363	0.0552391	1.03903	0.83263	0.256691	FALSE
D4A4X4	CGN	Cingulin	85	S	1	0.999997	ADSFGVQIKGGNNRGSPGALSSDSELPENPY	tr|D4A4X4|D4A4X4_RAT Cingulin OS=Rattus norvegicus OX=10116 GN=Cgn PE=1 SV=2	19.2265	19.2873	19.3992	18.3986	18.3461	19.2667	-0.54845	0.683754	0.054098	0.0485564	FALSE
