## Supplemental Data File 1 for "Phosphatases modified by LH signaling in ovarian follicles: testing their role in regulating the NPR2 guanylyl cyclase" (part 2 of 3)

### Sheet: Phosphosites (continued)
Accession	Gene.name	Protein.description	Position	Amino.acid	Multiplicity	Localization.prob	Sequence.window	Fasta.headers	Cntr01	Cntr02	Cntr03	LH01	LH02	LH03	log2FC	Fold change	p.mod	q.val	Candidate
D4A4X4	CGN	Cingulin	85	S	2	0.999997	ADSFGVQIKGGNNRGSPGALSSDSELPENPY	tr|D4A4X4|D4A4X4_RAT Cingulin OS=Rattus norvegicus OX=10116 GN=Cgn PE=1 SV=2	19.9292	20.0328	19.9236	19.9955	19.8454	19.9589	0.0567937	1.04015	0.841065	0.258243	FALSE
D4A4X4	CGN	Cingulin	85	S	3	0.999997	ADSFGVQIKGGNNRGSPGALSSDSELPENPY	tr|D4A4X4|D4A4X4_RAT Cingulin OS=Rattus norvegicus OX=10116 GN=Cgn PE=1 SV=2	18.2399	18.327	17.9711	18.3705	18.1092	18.1099	0.102611	1.07371	0.75012	0.23836	FALSE
D4A4X4	CGN	Cingulin	90	S	2	0.992362	VQIKGGNNRGSPGALSSDSELPENPYSQVKG	tr|D4A4X4|D4A4X4_RAT Cingulin OS=Rattus norvegicus OX=10116 GN=Cgn PE=1 SV=2	19.5146	19.5411	19.4746	19.6043	19.3943	19.5605	0.0949818	1.06805	0.734678	0.235005	FALSE
D4A4X4	CGN	Cingulin	90	S	3	0.992362	VQIKGGNNRGSPGALSSDSELPENPYSQVKG	tr|D4A4X4|D4A4X4_RAT Cingulin OS=Rattus norvegicus OX=10116 GN=Cgn PE=1 SV=2	18.2399	18.327	17.9711	18.3705	18.1092	18.1099	0.102611	1.07371	0.75012	0.23836	FALSE
D4A4X4	CGN	Cingulin	91	S	1	0.966005	QIKGGNNRGSPGALSSDSELPENPYSQVKGY	tr|D4A4X4|D4A4X4_RAT Cingulin OS=Rattus norvegicus OX=10116 GN=Cgn PE=1 SV=2	15.975	16.0185	16.228	15.2266	14.9777	16.4659	-0.431673	0.741402	0.170241	0.088347	FALSE
D4A4X4	CGN	Cingulin	91	S	2	0.966005	QIKGGNNRGSPGALSSDSELPENPYSQVKGY	tr|D4A4X4|D4A4X4_RAT Cingulin OS=Rattus norvegicus OX=10116 GN=Cgn PE=1 SV=2	18.8052	18.8117	18.7134	18.7931	18.6514	18.6615	0.0106237	1.00739	0.971595	0.285669	FALSE
D4A4X4	CGN	Cingulin	91	S	3	0.966005	QIKGGNNRGSPGALSSDSELPENPYSQVKGY	tr|D4A4X4|D4A4X4_RAT Cingulin OS=Rattus norvegicus OX=10116 GN=Cgn PE=1 SV=2	18.2399	18.327	17.9711	18.3705	18.1092	18.1099	0.102611	1.07371	0.75012	0.23836	FALSE
D4A4X4	CGN	Cingulin	132	S	2	0.82339	EEPRDHLNGKLLRSQSQASLTGLALMSPSNR	tr|D4A4X4|D4A4X4_RAT Cingulin OS=Rattus norvegicus OX=10116 GN=Cgn PE=1 SV=2	14.7802	14.7274	14.5531	15.0911	14.7001	15.2662	0.417604	1.33571	0.14107	0.0801324	FALSE
D4A4X4	CGN	Cingulin	135	S	2	0.97411	RDHLNGKLLRSQSQASLTGLALMSPSNRSTS	tr|D4A4X4|D4A4X4_RAT Cingulin OS=Rattus norvegicus OX=10116 GN=Cgn PE=1 SV=2	14.7802	14.7274	14.5531	15.0911	14.7001	15.2662	0.417604	1.33571	0.14107	0.0801324	FALSE
D4A4X4	CGN	Cingulin	150	S	1	0.986492	SLTGLALMSPSNRSTSLLELAPQKTPSVNTI	tr|D4A4X4|D4A4X4_RAT Cingulin OS=Rattus norvegicus OX=10116 GN=Cgn PE=1 SV=2	18.7693	19.8854	20.3693	17.9295	17.9649	20.4568	-0.805514	0.572158	0.19539	0.0960023	FALSE
D4A4X4	CGN	Cingulin	288	S	1	0.988096	ESREKVQDPAMVQFKSTPDLLRDQREAAPPG	tr|D4A4X4|D4A4X4_RAT Cingulin OS=Rattus norvegicus OX=10116 GN=Cgn PE=1 SV=2	15.7883	16.5041	16.8395	14.3549	14.7426	16.2818	-1.16543	0.445832	0.0206072	0.033366	FALSE
D4A4X4	CGN	Cingulin	332	S	2	1	REGSADSEASVRRKVSLVLEQMQPLGMVSPA	tr|D4A4X4|D4A4X4_RAT Cingulin OS=Rattus norvegicus OX=10116 GN=Cgn PE=1 SV=2	13.2621	14.4736	14.9515	15.8802	15.6409	14.8685	1.31955	2.49588	0.0322094	0.0396165	FALSE
D4A4X4	CGN	Cingulin	345	S	2	0.991616	KVSLVLEQMQPLGMVSPASTKALVGQAELTR	tr|D4A4X4|D4A4X4_RAT Cingulin OS=Rattus norvegicus OX=10116 GN=Cgn PE=1 SV=2	13.2621	14.4736	14.9515	15.8802	15.6409	14.8685	1.31955	2.49588	0.0322094	0.0396165	FALSE
D4A3V5	CGNL1	Cingulin-like 1	112	S	1	0.995151	TPEELQLPENPYLQASPVSGQKQFSFHEGRN	tr|D4A3V5|D4A3V5_RAT Cingulin-like 1 OS=Rattus norvegicus OX=10116 GN=Cgnl1 PE=1 SV=1	18.3025	18.5623	19.3314	18.2357	17.2994	19.7189	-0.228669	0.853422	0.612228	0.205494	FALSE
D4A3V5	CGNL1	Cingulin-like 1	251	S	1	0.999999	NVQRCAKEGVGEETLSPRRKSPTAPSPQAYS	tr|D4A3V5|D4A3V5_RAT Cingulin-like 1 OS=Rattus norvegicus OX=10116 GN=Cgnl1 PE=1 SV=1	19.5125	19.6606	19.7795	17.8086	17.0391	20.1869	-1.2206	0.429104	0.057718	0.0500611	FALSE
D4A3V5	CGNL1	Cingulin-like 1	256	S	1	0.996838	AKEGVGEETLSPRRKSPTAPSPQAYSETKKS	tr|D4A3V5|D4A3V5_RAT Cingulin-like 1 OS=Rattus norvegicus OX=10116 GN=Cgnl1 PE=1 SV=1	21.2851	21.3531	21.3272	21.3915	21.0476	21.4747	0.0681922	1.0484	0.790024	0.2472	FALSE
D4A3V5	CGNL1	Cingulin-like 1	256	S	2	0.996838	AKEGVGEETLSPRRKSPTAPSPQAYSETKKS	tr|D4A3V5|D4A3V5_RAT Cingulin-like 1 OS=Rattus norvegicus OX=10116 GN=Cgnl1 PE=1 SV=1	19.0632	19.0844	18.9041	19.5119	19.0874	19.3703	0.39136	1.31163	0.194102	0.0956639	FALSE
D4A3V5	CGNL1	Cingulin-like 1	261	S	1	0.999416	GEETLSPRRKSPTAPSPQAYSETKKSRPDVL	tr|D4A3V5|D4A3V5_RAT Cingulin-like 1 OS=Rattus norvegicus OX=10116 GN=Cgnl1 PE=1 SV=1	20.0059	20.0625	20.1684	19.3495	18.9425	20.2475	-0.480389	0.716784	0.0959615	0.0649456	FALSE
D4A3V5	CGNL1	Cingulin-like 1	261	S	2	0.999416	GEETLSPRRKSPTAPSPQAYSETKKSRPDVL	tr|D4A3V5|D4A3V5_RAT Cingulin-like 1 OS=Rattus norvegicus OX=10116 GN=Cgnl1 PE=1 SV=1	19.0632	19.0844	18.9041	19.5119	19.0874	19.3703	0.39136	1.31163	0.194102	0.0956639	FALSE
D4A3V5	CGNL1	Cingulin-like 1	283	S	1	1	TKKSRPDVLPFRRQDSAGPILDGARSRRSSS	tr|D4A3V5|D4A3V5_RAT Cingulin-like 1 OS=Rattus norvegicus OX=10116 GN=Cgnl1 PE=1 SV=1	20.7989	20.9868	20.9806	20.2292	19.9969	21.2401	-0.347958	0.785695	0.216201	0.102337	FALSE
D4A3V5	CGNL1	Cingulin-like 1	387	S	1	0.965982	GRRNRINADDRKRSRSVDSAFPFGLQGNTEY	tr|D4A3V5|D4A3V5_RAT Cingulin-like 1 OS=Rattus norvegicus OX=10116 GN=Cgnl1 PE=1 SV=1	15.986	17.1768	16.8256	16.0621	15.7314	16.825	-0.371256	0.773109	0.281217	0.120776	FALSE
D4A3V5	CGNL1	Cingulin-like 1	413	S	1	0.987844	GNTEYLTEFSRNLGKSSEHLLRPSQVFLQRS	tr|D4A3V5|D4A3V5_RAT Cingulin-like 1 OS=Rattus norvegicus OX=10116 GN=Cgnl1 PE=1 SV=1	19.5394	20.0911	20.1029	20.0709	19.8207	20.1441	0.186178	1.13775	0.499838	0.177723	FALSE
D4A3V5	CGNL1	Cingulin-like 1	438	S	1	0.999629	VFLQRSVAQEHRGKHSPISTLAKLQGAHPKP	tr|D4A3V5|D4A3V5_RAT Cingulin-like 1 OS=Rattus norvegicus OX=10116 GN=Cgnl1 PE=1 SV=1	20.6974	21.1726	21.3345	18.4115	18.4112	18.9022	-2.40775	0.188449	9.94634e-06	0.0002736	TRUE
D4A3V5	CGNL1	Cingulin-like 1	467	S	1	1	KPPLQNKDGKVLNKGSQESIGAGAPSLPAQN	tr|D4A3V5|D4A3V5_RAT Cingulin-like 1 OS=Rattus norvegicus OX=10116 GN=Cgnl1 PE=1 SV=1	21.8256	22.1981	21.8594	20.2805	20.2179	20.8373	-1.43044	0.371017	0.000443518	0.00284017	TRUE
D4A3V5	CGNL1	Cingulin-like 1	467	S	2	1	KPPLQNKDGKVLNKGSQESIGAGAPSLPAQN	tr|D4A3V5|D4A3V5_RAT Cingulin-like 1 OS=Rattus norvegicus OX=10116 GN=Cgnl1 PE=1 SV=1	20.242	21.2649	21.1148	19.5774	19.6326	19.5552	-1.20009	0.435248	0.00742053	0.0184985	FALSE
D4A3V5	CGNL1	Cingulin-like 1	470	S	1	1	LQNKDGKVLNKGSQESIGAGAPSLPAQNKKE	tr|D4A3V5|D4A3V5_RAT Cingulin-like 1 OS=Rattus norvegicus OX=10116 GN=Cgnl1 PE=1 SV=1	20.1479	21.0357	20.8518	18.6757	18.8001	19.5809	-1.57418	0.335835	0.000628366	0.00353712	TRUE
D4A3V5	CGNL1	Cingulin-like 1	470	S	2	1	LQNKDGKVLNKGSQESIGAGAPSLPAQNKKE	tr|D4A3V5|D4A3V5_RAT Cingulin-like 1 OS=Rattus norvegicus OX=10116 GN=Cgnl1 PE=1 SV=1	20.242	21.2649	21.1148	19.5774	19.6326	19.5552	-1.20009	0.435248	0.00742053	0.0184985	FALSE
D4A3V5	CGNL1	Cingulin-like 1	1261	S	1	1	KGLRLKTLSSKVLDDSDDDDLSSDAGSLYEA	tr|D4A3V5|D4A3V5_RAT Cingulin-like 1 OS=Rattus norvegicus OX=10116 GN=Cgnl1 PE=1 SV=1	19.2986	20.1023	20.2371	17.7124	16.3169	20.9794	-1.4577	0.364072	0.123823	0.0746604	FALSE
D4A3V5	CGNL1	Cingulin-like 1	1261	S	2	1	KGLRLKTLSSKVLDDSDDDDLSSDAGSLYEA	tr|D4A3V5|D4A3V5_RAT Cingulin-like 1 OS=Rattus norvegicus OX=10116 GN=Cgnl1 PE=1 SV=1	18.871	19.3732	18.961	19.2626	18.9163	18.8448	0.0248813	1.0174	0.940735	0.279406	FALSE
D4A3V5	CGNL1	Cingulin-like 1	1261	S	3	1	KGLRLKTLSSKVLDDSDDDDLSSDAGSLYEA	tr|D4A3V5|D4A3V5_RAT Cingulin-like 1 OS=Rattus norvegicus OX=10116 GN=Cgnl1 PE=1 SV=1	17.7699	18.3425	17.3823	18.088	17.6815	17.3343	-0.0449109	0.96935	0.917316	0.274553	FALSE
D4A3V5	CGNL1	Cingulin-like 1	1267	S	2	0.982628	TLSSKVLDDSDDDDLSSDAGSLYEAPLSYPF	tr|D4A3V5|D4A3V5_RAT Cingulin-like 1 OS=Rattus norvegicus OX=10116 GN=Cgnl1 PE=1 SV=1	18.6352	19.1184	18.7221	18.985	18.6483	18.5247	-0.0204868	0.9859	0.952007	0.281705	FALSE
D4A3V5	CGNL1	Cingulin-like 1	1267	S	3	0.982628	TLSSKVLDDSDDDDLSSDAGSLYEAPLSYPF	tr|D4A3V5|D4A3V5_RAT Cingulin-like 1 OS=Rattus norvegicus OX=10116 GN=Cgnl1 PE=1 SV=1	17.7699	18.3425	17.3823	18.088	17.6815	17.3343	-0.0449109	0.96935	0.917316	0.274553	FALSE
D4A3V5	CGNL1	Cingulin-like 1	1268	S	2	0.914595	LSSKVLDDSDDDDLSSDAGSLYEAPLSYPFP	tr|D4A3V5|D4A3V5_RAT Cingulin-like 1 OS=Rattus norvegicus OX=10116 GN=Cgnl1 PE=1 SV=1	17.4606	17.9464	17.5184	17.8501	17.4526	17.4656	0.0330552	1.02318	0.919564	0.274975	FALSE
D4A3V5	CGNL1	Cingulin-like 1	1268	S	3	0.914595	LSSKVLDDSDDDDLSSDAGSLYEAPLSYPFP	tr|D4A3V5|D4A3V5_RAT Cingulin-like 1 OS=Rattus norvegicus OX=10116 GN=Cgnl1 PE=1 SV=1	17.7699	18.3425	17.3823	18.088	17.6815	17.3343	-0.0449109	0.96935	0.917316	0.274553	FALSE
D4A3V5	CGNL1	Cingulin-like 1	1274	Y	2	0.78744	DDSDDDDLSSDAGSLYEAPLSYPFPKDSTIT	tr|D4A3V5|D4A3V5_RAT Cingulin-like 1 OS=Rattus norvegicus OX=10116 GN=Cgnl1 PE=1 SV=1	14.3041	15.0257	14.5971	15.3762	15.216	15.3834	0.768308	1.70327	0.0307025	0.0389938	FALSE
D4A3V5	CGNL1	Cingulin-like 1	1274	Y	3	0.78744	DDSDDDDLSSDAGSLYEAPLSYPFPKDSTIT	tr|D4A3V5|D4A3V5_RAT Cingulin-like 1 OS=Rattus norvegicus OX=10116 GN=Cgnl1 PE=1 SV=1	15.2791	15.9145	14.9679	15.7401	15.3446	15.2102	0.12987	1.0942	0.745307	0.237304	FALSE
M0R3S3	CHAF1A	Chromatin assembly factor 1 subunit A	293	S	1	0.970889	SPEGLSVPPAHRGGSSPPPTPICRVDKNLVK	tr|M0R3S3|M0R3S3_RAT Chromatin assembly factor 1 subunit A OS=Rattus norvegicus OX=10116 GN=Chaf1a PE=4 SV=2	18.2605	18.6029	18.2289	17.6679	17.665	18.6669	-0.278748	0.824306	0.33977	0.136509	FALSE
Q4V8B4	CHAF1B	Chromatin assembly factor 1 subunit B	436	S	1	0.827221	RSAEGTPSNRIQDPSSPCTTPSPTTQSPAPP	tr|Q4V8B4|Q4V8B4_RAT Chromatin assembly factor 1 subunit B OS=Rattus norvegicus OX=10116 GN=Chaf1b PE=1 SV=1	18.9446	19.3994	19.3277	18.3599	18.2244	19.3967	-0.478155	0.717895	0.109646	0.0698164	FALSE
Q4V8B4	CHAF1B	Chromatin assembly factor 1 subunit B	442	S	1	0.939345	PSNRIQDPSSPCTTPSPTTQSPAPPAIKDSP	tr|Q4V8B4|Q4V8B4_RAT Chromatin assembly factor 1 subunit B OS=Rattus norvegicus OX=10116 GN=Chaf1b PE=1 SV=1	15.5204	15.8014	15.8707	15.0445	14.7663	15.9799	-0.381842	0.767457	0.169989	0.0883054	FALSE
Q4V8B4	CHAF1B	Chromatin assembly factor 1 subunit B	562	S	2	0.982927	ELKRPKLEEQEGDTQSLSPDETSKSA_____	tr|Q4V8B4|Q4V8B4_RAT Chromatin assembly factor 1 subunit B OS=Rattus norvegicus OX=10116 GN=Chaf1b PE=1 SV=1	18.8477	18.8357	18.8937	18.9672	18.6704	19.0308	0.115848	1.08361	0.656312	0.216077	FALSE
Q4V8B4	CHAF1B	Chromatin assembly factor 1 subunit B	564	S	1	0.999976	KRPKLEEQEGDTQSLSPDETSKSA_______	tr|Q4V8B4|Q4V8B4_RAT Chromatin assembly factor 1 subunit B OS=Rattus norvegicus OX=10116 GN=Chaf1b PE=1 SV=1	21.0816	20.7992	20.9834	18.8722	18.2792	21.027	-1.47656	0.359345	0.0166436	0.0297593	FALSE
Q4V8B4	CHAF1B	Chromatin assembly factor 1 subunit B	564	S	2	0.999976	KRPKLEEQEGDTQSLSPDETSKSA_______	tr|Q4V8B4|Q4V8B4_RAT Chromatin assembly factor 1 subunit B OS=Rattus norvegicus OX=10116 GN=Chaf1b PE=1 SV=1	18.9814	18.957	18.9847	19.119	18.8169	19.1462	0.138404	1.10069	0.602521	0.203175	FALSE
B5DEG7	CHAMP1	Chromosome alignment maintaining phosphoprotein 1	108	S	1	0.987097	EPPKEQLSKETESGKSPSLPEQQNTAFDPAE	tr|B5DEG7|B5DEG7_RAT Chromosome alignment maintaining phosphoprotein 1 OS=Rattus norvegicus OX=10116 GN=Champ1 PE=1 SV=1	21.5634	21.6956	22.1073	20.5898	20.0912	22.1312	-0.765946	0.588068	0.0660696	0.0533379	FALSE
B5DEG7	CHAMP1	Chromosome alignment maintaining phosphoprotein 1	183	S	2	0.874805	APCLPAEASKTAPVSSPECLDPPCELPELEK	tr|B5DEG7|B5DEG7_RAT Chromosome alignment maintaining phosphoprotein 1 OS=Rattus norvegicus OX=10116 GN=Champ1 PE=1 SV=1	18.1369	18.7273	19.7065	18.8604	18.83	19.3561	0.24401	1.18428	0.51029	0.180347	FALSE
B5DEG7	CHAMP1	Chromosome alignment maintaining phosphoprotein 1	204	S	2	0.977086	PPCELPELEKPEPVPSPESVKSALVSCKPQR	tr|B5DEG7|B5DEG7_RAT Chromosome alignment maintaining phosphoprotein 1 OS=Rattus norvegicus OX=10116 GN=Champ1 PE=1 SV=1	18.3147	18.8745	19.8589	19.0087	18.9947	19.5121	0.241202	1.18198	0.511975	0.180725	FALSE
B5DEG7	CHAMP1	Chromosome alignment maintaining phosphoprotein 1	265	S	1	0.917916	SLTASPESRKPVRTASPEPRKPSPSESPELW	tr|B5DEG7|B5DEG7_RAT Chromosome alignment maintaining phosphoprotein 1 OS=Rattus norvegicus OX=10116 GN=Champ1 PE=1 SV=1	15.3595	13.9476	13.169	12.5412	12.3905	13.7184	-1.18994	0.438321	0.0689092	0.0544646	FALSE
B5DEG7	CHAMP1	Chromosome alignment maintaining phosphoprotein 1	272	S	2	0.9856	SRKPVRTASPEPRKPSPSESPELWKPFPAVT	tr|B5DEG7|B5DEG7_RAT Chromosome alignment maintaining phosphoprotein 1 OS=Rattus norvegicus OX=10116 GN=Champ1 PE=1 SV=1	17.3938	18.5491	18.4954	19.0939	18.7566	18.2074	0.625243	1.54247	0.194588	0.09578	FALSE
B5DEG7	CHAMP1	Chromosome alignment maintaining phosphoprotein 1	276	S	2	0.986376	VRTASPEPRKPSPSESPELWKPFPAVTSEPR	tr|B5DEG7|B5DEG7_RAT Chromosome alignment maintaining phosphoprotein 1 OS=Rattus norvegicus OX=10116 GN=Champ1 PE=1 SV=1	17.3146	18.4469	18.3986	19.0011	18.6581	18.0872	0.614156	1.53066	0.203336	0.0983269	FALSE
B5DEG7	CHAMP1	Chromosome alignment maintaining phosphoprotein 1	405	S	1	1	ALPLSPEHWKAVPPVSPELRRPGPPLSPEIR	tr|B5DEG7|B5DEG7_RAT Chromosome alignment maintaining phosphoprotein 1 OS=Rattus norvegicus OX=10116 GN=Champ1 PE=1 SV=1	17.1106	17.2534	17.0235	15.4796	14.1209	18.3061	-1.07489	0.474706	0.184147	0.0926551	FALSE
B5DEG7	CHAMP1	Chromosome alignment maintaining phosphoprotein 1	416	S	1	1	VPPVSPELRRPGPPLSPEIRSPAGSPELRKP	tr|B5DEG7|B5DEG7_RAT Chromosome alignment maintaining phosphoprotein 1 OS=Rattus norvegicus OX=10116 GN=Champ1 PE=1 SV=1	17.0282	17.0352	17.1712	14.9752	14.5722	17.4256	-1.33511	0.39636	0.0336242	0.0400567	FALSE
B5DEG7	CHAMP1	Chromosome alignment maintaining phosphoprotein 1	416	S	2	1	VPPVSPELRRPGPPLSPEIRSPAGSPELRKP	tr|B5DEG7|B5DEG7_RAT Chromosome alignment maintaining phosphoprotein 1 OS=Rattus norvegicus OX=10116 GN=Champ1 PE=1 SV=1	17.8318	17.7366	17.6369	18.9165	18.5332	19.0024	1.16766	2.24647	0.00182611	0.00730972	TRUE
B5DEG7	CHAMP1	Chromosome alignment maintaining phosphoprotein 1	416	S	3	1	VPPVSPELRRPGPPLSPEIRSPAGSPELRKP	tr|B5DEG7|B5DEG7_RAT Chromosome alignment maintaining phosphoprotein 1 OS=Rattus norvegicus OX=10116 GN=Champ1 PE=1 SV=1	20.5205	20.7155	20.5077	21.3948	21.1092	21.1889	0.735185	1.66461	0.0330569	0.0398598	FALSE
B5DEG7	CHAMP1	Chromosome alignment maintaining phosphoprotein 1	421	S	1	1	PELRRPGPPLSPEIRSPAGSPELRKPSGSPD	tr|B5DEG7|B5DEG7_RAT Chromosome alignment maintaining phosphoprotein 1 OS=Rattus norvegicus OX=10116 GN=Champ1 PE=1 SV=1	16.3076	16.1893	16.3353	16.4137	16.0643	17.1607	0.354262	1.27833	0.185558	0.0929964	FALSE
B5DEG7	CHAMP1	Chromosome alignment maintaining phosphoprotein 1	421	S	2	1	PELRRPGPPLSPEIRSPAGSPELRKPSGSPD	tr|B5DEG7|B5DEG7_RAT Chromosome alignment maintaining phosphoprotein 1 OS=Rattus norvegicus OX=10116 GN=Champ1 PE=1 SV=1	18.0152	17.9857	17.8796	19.0247	18.6494	19.1269	1.05893	2.08339	0.00293569	0.0100756	FALSE
B5DEG7	CHAMP1	Chromosome alignment maintaining phosphoprotein 1	421	S	3	1	PELRRPGPPLSPEIRSPAGSPELRKPSGSPD	tr|B5DEG7|B5DEG7_RAT Chromosome alignment maintaining phosphoprotein 1 OS=Rattus norvegicus OX=10116 GN=Champ1 PE=1 SV=1	20.5205	20.7155	20.5077	21.3948	21.1092	21.1889	0.735185	1.66461	0.0330569	0.0398598	FALSE
B5DEG7	CHAMP1	Chromosome alignment maintaining phosphoprotein 1	425	S	1	1	RPGPPLSPEIRSPAGSPELRKPSGSPDLWKL	tr|B5DEG7|B5DEG7_RAT Chromosome alignment maintaining phosphoprotein 1 OS=Rattus norvegicus OX=10116 GN=Champ1 PE=1 SV=1	19.4277	19.3771	19.7497	17.4821	16.9869	19.7744	-1.35159	0.39186	0.0270092	0.0371705	FALSE
B5DEG7	CHAMP1	Chromosome alignment maintaining phosphoprotein 1	425	S	2	1	RPGPPLSPEIRSPAGSPELRKPSGSPDLWKL	tr|B5DEG7|B5DEG7_RAT Chromosome alignment maintaining phosphoprotein 1 OS=Rattus norvegicus OX=10116 GN=Champ1 PE=1 SV=1	14.9488	15.3287	15.1882	15.2347	14.9579	15.531	0.171366	1.12612	0.497014	0.176954	FALSE
B5DEG7	CHAMP1	Chromosome alignment maintaining phosphoprotein 1	425	S	3	1	RPGPPLSPEIRSPAGSPELRKPSGSPDLWKL	tr|B5DEG7|B5DEG7_RAT Chromosome alignment maintaining phosphoprotein 1 OS=Rattus norvegicus OX=10116 GN=Champ1 PE=1 SV=1	20.5205	20.7155	20.5077	21.3948	21.1092	21.1889	0.735185	1.66461	0.0330569	0.0398598	FALSE
B5DEG7	CHAMP1	Chromosome alignment maintaining phosphoprotein 1	434	S	1	0.969958	IRSPAGSPELRKPSGSPDLWKLSPEQRKTSP	tr|B5DEG7|B5DEG7_RAT Chromosome alignment maintaining phosphoprotein 1 OS=Rattus norvegicus OX=10116 GN=Champ1 PE=1 SV=1	16.0976	16.8456	17.0805	16.7803	16.1968	17.034	0.0812304	1.05792	0.780059	0.24496	FALSE
B5DEG7	CHAMP1	Chromosome alignment maintaining phosphoprotein 1	434	S	2	0.969958	IRSPAGSPELRKPSGSPDLWKLSPEQRKTSP	tr|B5DEG7|B5DEG7_RAT Chromosome alignment maintaining phosphoprotein 1 OS=Rattus norvegicus OX=10116 GN=Champ1 PE=1 SV=1	18.7799	19.4248	18.9628	20.121	19.7328	19.4098	0.784114	1.72203	0.0675443	0.0538936	FALSE
B5DEG7	CHAMP1	Chromosome alignment maintaining phosphoprotein 1	441	S	1	1	PELRKPSGSPDLWKLSPEQRKTSPASLDFPE	tr|B5DEG7|B5DEG7_RAT Chromosome alignment maintaining phosphoprotein 1 OS=Rattus norvegicus OX=10116 GN=Champ1 PE=1 SV=1	20.037	20.0338	20.3473	19.6717	19.3126	20.2116	-0.321993	0.799964	0.201259	0.0977421	FALSE
B5DEG7	CHAMP1	Chromosome alignment maintaining phosphoprotein 1	441	S	2	1	PELRKPSGSPDLWKLSPEQRKTSPASLDFPE	tr|B5DEG7|B5DEG7_RAT Chromosome alignment maintaining phosphoprotein 1 OS=Rattus norvegicus OX=10116 GN=Champ1 PE=1 SV=1	19.3419	19.9847	19.5779	20.6819	20.3092	19.9388	0.760547	1.69413	0.0770752	0.0577073	FALSE
B5DEG7	CHAMP1	Chromosome alignment maintaining phosphoprotein 1	448	S	1	0.87557	GSPDLWKLSPEQRKTSPASLDFPEPQKSSCG	tr|B5DEG7|B5DEG7_RAT Chromosome alignment maintaining phosphoprotein 1 OS=Rattus norvegicus OX=10116 GN=Champ1 PE=1 SV=1	21.7425	22.2612	22.4647	21.5597	21.2221	22.5993	-0.277007	0.825301	0.357169	0.140831	FALSE
B5DEG7	CHAMP1	Chromosome alignment maintaining phosphoprotein 1	532	S	1	1	KSTLFPEPTKAVLPASPEPRKRALFPESRKH	tr|B5DEG7|B5DEG7_RAT Chromosome alignment maintaining phosphoprotein 1 OS=Rattus norvegicus OX=10116 GN=Champ1 PE=1 SV=1	18.8338	19.009	18.8714	17.7192	16.5647	20.2582	-0.638582	0.642344	0.351696	0.13958	FALSE
B5DEG7	CHAMP1	Chromosome alignment maintaining phosphoprotein 1	613	S	1	0.99995	LDDALFPSTKKLKKDSQESSDAELSSSEFRA	tr|B5DEG7|B5DEG7_RAT Chromosome alignment maintaining phosphoprotein 1 OS=Rattus norvegicus OX=10116 GN=Champ1 PE=1 SV=1	17.9045	17.9449	18.079	18.2112	17.6742	18.9651	0.392791	1.31293	0.155104	0.084227	FALSE
B5DEG7	CHAMP1	Chromosome alignment maintaining phosphoprotein 1	613	S	2	0.99995	LDDALFPSTKKLKKDSQESSDAELSSSEFRA	tr|B5DEG7|B5DEG7_RAT Chromosome alignment maintaining phosphoprotein 1 OS=Rattus norvegicus OX=10116 GN=Champ1 PE=1 SV=1	17.6278	17.3027	17.3822	18.4792	18.0689	18.3542	0.948616	1.93002	0.00966888	0.021762	FALSE
B5DEG7	CHAMP1	Chromosome alignment maintaining phosphoprotein 1	617	S	1	0.990022	LFPSTKKLKKDSQESSDAELSSSEFRADLDP	tr|B5DEG7|B5DEG7_RAT Chromosome alignment maintaining phosphoprotein 1 OS=Rattus norvegicus OX=10116 GN=Champ1 PE=1 SV=1	20.5522	20.5419	20.6661	19.3363	18.8892	20.6813	-0.865687	0.548785	0.0260574	0.0367253	FALSE
B5DEG7	CHAMP1	Chromosome alignment maintaining phosphoprotein 1	617	S	2	0.990022	LFPSTKKLKKDSQESSDAELSSSEFRADLDP	tr|B5DEG7|B5DEG7_RAT Chromosome alignment maintaining phosphoprotein 1 OS=Rattus norvegicus OX=10116 GN=Champ1 PE=1 SV=1	19.059	18.9875	18.8216	19.5823	19.163	19.4511	0.528176	1.4421	0.0951583	0.0645919	FALSE
B5DEG7	CHAMP1	Chromosome alignment maintaining phosphoprotein 1	622	S	2	0.84652	KKLKKDSQESSDAELSSSEFRADLDPLDMKG	tr|B5DEG7|B5DEG7_RAT Chromosome alignment maintaining phosphoprotein 1 OS=Rattus norvegicus OX=10116 GN=Champ1 PE=1 SV=1	18.6192	18.7282	18.4323	18.9564	18.5025	18.8112	0.248864	1.18827	0.401376	0.152438	FALSE
B5DEG7	CHAMP1	Chromosome alignment maintaining phosphoprotein 1	623	S	2	0.752632	KLKKDSQESSDAELSSSEFRADLDPLDMKGQ	tr|B5DEG7|B5DEG7_RAT Chromosome alignment maintaining phosphoprotein 1 OS=Rattus norvegicus OX=10116 GN=Champ1 PE=1 SV=1	15.9996	16.1102	15.8548	16.3061	16.0568	16.0926	0.249033	1.18841	0.425498	0.158432	FALSE
B5DEG7	CHAMP1	Chromosome alignment maintaining phosphoprotein 1	640	S	1	0.904918	EFRADLDPLDMKGQESSSDQEQVDVESIDFS	tr|B5DEG7|B5DEG7_RAT Chromosome alignment maintaining phosphoprotein 1 OS=Rattus norvegicus OX=10116 GN=Champ1 PE=1 SV=1	18.7474	18.5337	18.7279	17.9408	17.6193	18.8556	-0.445658	0.73425	0.126194	0.0754828	FALSE
B5DEG7	CHAMP1	Chromosome alignment maintaining phosphoprotein 1	640	S	2	0.904918	EFRADLDPLDMKGQESSSDQEQVDVESIDFS	tr|B5DEG7|B5DEG7_RAT Chromosome alignment maintaining phosphoprotein 1 OS=Rattus norvegicus OX=10116 GN=Champ1 PE=1 SV=1	20.8699	20.8659	20.6397	21.2844	20.9415	20.9645	0.357059	1.28081	0.278065	0.119893	FALSE
B5DEG7	CHAMP1	Chromosome alignment maintaining phosphoprotein 1	641	S	2	0.91641	FRADLDPLDMKGQESSSDQEQVDVESIDFSK	tr|B5DEG7|B5DEG7_RAT Chromosome alignment maintaining phosphoprotein 1 OS=Rattus norvegicus OX=10116 GN=Champ1 PE=1 SV=1	18.206	18.3406	18.0285	18.5754	18.2863	18.3623	0.301696	1.23259	0.339663	0.136509	FALSE
B5DEG7	CHAMP1	Chromosome alignment maintaining phosphoprotein 1	642	S	1	0.978414	RADLDPLDMKGQESSSDQEQVDVESIDFSKE	tr|B5DEG7|B5DEG7_RAT Chromosome alignment maintaining phosphoprotein 1 OS=Rattus norvegicus OX=10116 GN=Champ1 PE=1 SV=1	21.5632	21.3372	21.6233	20.7228	20.2986	21.755	-0.497027	0.708565	0.112617	0.0708252	FALSE
B5DEG7	CHAMP1	Chromosome alignment maintaining phosphoprotein 1	642	S	2	0.978414	RADLDPLDMKGQESSSDQEQVDVESIDFSKE	tr|B5DEG7|B5DEG7_RAT Chromosome alignment maintaining phosphoprotein 1 OS=Rattus norvegicus OX=10116 GN=Champ1 PE=1 SV=1	20.9772	20.973	20.7383	21.3854	21.0475	21.0708	0.357111	1.28086	0.27842	0.120018	FALSE
B5DEG7	CHAMP1	Chromosome alignment maintaining phosphoprotein 1	794	S	1	1	RHSEEANKKLVEALESPLEEPQM________	tr|B5DEG7|B5DEG7_RAT Chromosome alignment maintaining phosphoprotein 1 OS=Rattus norvegicus OX=10116 GN=Champ1 PE=1 SV=1	16.2584	16.6291	17.0186	14.9709	13.9764	17.3027	-1.13329	0.455876	0.0875079	0.0617369	FALSE
D4AAG9	CHD1	Chromodomain helicase DNA-binding protein 1	214	S	1	1	KSGKKILGQKKRQIDSSEDEDDEDYDNDKRS	tr|D4AAG9|D4AAG9_RAT Chromodomain helicase DNA-binding protein 1 OS=Rattus norvegicus OX=10116 GN=Chd1 PE=1 SV=3;tr|A0A0G2K5T4|A0A0G2K5T4_RAT Chromodomain helicase DNA-binding protein 1 OS=Rattus norvegicus OX=10116 GN=Chd1 PE=1 SV=1	16.5901	16.2815	16.18	14.6048	14.705	16.0692	-1.1388	0.454138	0.00906138	0.0209001	FALSE
D4AAG9	CHD1	Chromodomain helicase DNA-binding protein 1	214	S	2	1	KSGKKILGQKKRQIDSSEDEDDEDYDNDKRS	tr|D4AAG9|D4AAG9_RAT Chromodomain helicase DNA-binding protein 1 OS=Rattus norvegicus OX=10116 GN=Chd1 PE=1 SV=3;tr|A0A0G2K5T4|A0A0G2K5T4_RAT Chromodomain helicase DNA-binding protein 1 OS=Rattus norvegicus OX=10116 GN=Chd1 PE=1 SV=1	19.0454	18.845	18.1173	19.519	18.9204	19.1844	0.624094	1.54124	0.132723	0.0775402	FALSE
D4AAG9	CHD1	Chromodomain helicase DNA-binding protein 1	215	S	1	0.999998	SGKKILGQKKRQIDSSEDEDDEDYDNDKRSS	tr|D4AAG9|D4AAG9_RAT Chromodomain helicase DNA-binding protein 1 OS=Rattus norvegicus OX=10116 GN=Chd1 PE=1 SV=3;tr|A0A0G2K5T4|A0A0G2K5T4_RAT Chromodomain helicase DNA-binding protein 1 OS=Rattus norvegicus OX=10116 GN=Chd1 PE=1 SV=1	17.2176	17.0758	16.9744	15.8374	15.4158	16.9455	-0.937636	0.522087	0.0133869	0.0264563	FALSE
D4AAG9	CHD1	Chromodomain helicase DNA-binding protein 1	215	S	2	0.999998	SGKKILGQKKRQIDSSEDEDDEDYDNDKRSS	tr|D4AAG9|D4AAG9_RAT Chromodomain helicase DNA-binding protein 1 OS=Rattus norvegicus OX=10116 GN=Chd1 PE=1 SV=3;tr|A0A0G2K5T4|A0A0G2K5T4_RAT Chromodomain helicase DNA-binding protein 1 OS=Rattus norvegicus OX=10116 GN=Chd1 PE=1 SV=1	19.0454	18.845	18.1173	19.519	18.9204	19.1844	0.624094	1.54124	0.132723	0.0775402	FALSE
D4AAG9	CHD1	Chromodomain helicase DNA-binding protein 1	1096	S	1	0.988862	NGSEGRRSRSRRYSGSDSDSISERKRPKKRG	tr|D4AAG9|D4AAG9_RAT Chromodomain helicase DNA-binding protein 1 OS=Rattus norvegicus OX=10116 GN=Chd1 PE=1 SV=3;tr|A0A0G2K5T4|A0A0G2K5T4_RAT Chromodomain helicase DNA-binding protein 1 OS=Rattus norvegicus OX=10116 GN=Chd1 PE=1 SV=1	16.9798	17.0305	17.2922	16.3003	15.8544	17.5525	-0.446362	0.733891	0.179492	0.0912831	FALSE
D4AAG9	CHD1	Chromodomain helicase DNA-binding protein 1	1096	S	2	0.988862	NGSEGRRSRSRRYSGSDSDSISERKRPKKRG	tr|D4AAG9|D4AAG9_RAT Chromodomain helicase DNA-binding protein 1 OS=Rattus norvegicus OX=10116 GN=Chd1 PE=1 SV=3;tr|A0A0G2K5T4|A0A0G2K5T4_RAT Chromodomain helicase DNA-binding protein 1 OS=Rattus norvegicus OX=10116 GN=Chd1 PE=1 SV=1	15.6836	15.183	15.0733	15.7805	15.0692	15.7424	0.30277	1.23351	0.355544	0.140438	FALSE
D4AAG9	CHD1	Chromodomain helicase DNA-binding protein 1	1098	S	1	0.995323	SEGRRSRSRRYSGSDSDSISERKRPKKRGRP	tr|D4AAG9|D4AAG9_RAT Chromodomain helicase DNA-binding protein 1 OS=Rattus norvegicus OX=10116 GN=Chd1 PE=1 SV=3;tr|A0A0G2K5T4|A0A0G2K5T4_RAT Chromodomain helicase DNA-binding protein 1 OS=Rattus norvegicus OX=10116 GN=Chd1 PE=1 SV=1	17.5107	16.6084	16.9515	16.2874	15.5847	17.3279	-0.538163	0.688647	0.183312	0.0924013	FALSE
D4AAG9	CHD1	Chromodomain helicase DNA-binding protein 1	1098	S	2	0.995323	SEGRRSRSRRYSGSDSDSISERKRPKKRGRP	tr|D4AAG9|D4AAG9_RAT Chromodomain helicase DNA-binding protein 1 OS=Rattus norvegicus OX=10116 GN=Chd1 PE=1 SV=3;tr|A0A0G2K5T4|A0A0G2K5T4_RAT Chromodomain helicase DNA-binding protein 1 OS=Rattus norvegicus OX=10116 GN=Chd1 PE=1 SV=1	15.6836	15.183	15.0733	15.7805	15.0692	15.7424	0.30277	1.23351	0.355544	0.140438	FALSE
D4AAG9	CHD1	Chromodomain helicase DNA-binding protein 1	1678	S	1	1	SDWQLDHRAASSGPRSPLDQRSPYGSRSPFE	tr|D4AAG9|D4AAG9_RAT Chromodomain helicase DNA-binding protein 1 OS=Rattus norvegicus OX=10116 GN=Chd1 PE=1 SV=3	20.1799	20.1621	20.182	19.0986	18.6242	20.8347	-0.570092	0.673574	0.184017	0.0926393	FALSE
D4AAG9	CHD1	Chromodomain helicase DNA-binding protein 1	1690	S	1	0.999999	GPRSPLDQRSPYGSRSPFEHSAEHRSTPEHT	tr|D4AAG9|D4AAG9_RAT Chromodomain helicase DNA-binding protein 1 OS=Rattus norvegicus OX=10116 GN=Chd1 PE=1 SV=3	16.854	17.2362	16.7486	16.2713	16.1738	17.0471	-0.363486	0.777284	0.215428	0.102153	FALSE
D4ACG6	CHD1L	Chromodomain helicase DNA-binding protein 1-like	891	S	2	0.998843	TFIYYFPRSKAAACHSQPASPTSAPLVP___	tr|D4ACG6|D4ACG6_RAT Chromodomain helicase DNA-binding protein 1-like OS=Rattus norvegicus OX=10116 GN=Chd1l PE=1 SV=3	18.3908	18.266	17.5639	18.0301	17.8148	18.3922	0.0908826	1.06502	0.788476	0.246881	FALSE
D4ACG6	CHD1L	Chromodomain helicase DNA-binding protein 1-like	895	S	1	0.986753	YFPRSKAAACHSQPASPTSAPLVP_______	tr|D4ACG6|D4ACG6_RAT Chromodomain helicase DNA-binding protein 1-like OS=Rattus norvegicus OX=10116 GN=Chd1l PE=1 SV=3	16.7458	17.2172	17.0907	15.8873	15.8955	17.5534	-0.487094	0.713461	0.197927	0.096772	FALSE
D4ACG6	CHD1L	Chromodomain helicase DNA-binding protein 1-like	895	S	2	0.986753	YFPRSKAAACHSQPASPTSAPLVP_______	tr|D4ACG6|D4ACG6_RAT Chromodomain helicase DNA-binding protein 1-like OS=Rattus norvegicus OX=10116 GN=Chd1l PE=1 SV=3	17.8324	17.7178	16.9193	17.4612	17.1363	17.7851	0.0564578	1.03991	0.87264	0.265438	FALSE
D4ACG6	CHD1L	Chromodomain helicase DNA-binding protein 1-like	897	T	2	0.815282	PRSKAAACHSQPASPTSAPLVP_________	tr|D4ACG6|D4ACG6_RAT Chromodomain helicase DNA-binding protein 1-like OS=Rattus norvegicus OX=10116 GN=Chd1l PE=1 SV=3	17.9231	17.6983	17.0773	17.4716	17.3113	17.88	0.0734928	1.05226	0.827717	0.25567	FALSE
A0A096MJY0	CHD2	Chromodomain helicase DNA-binding protein 2	207	S	1	1	KKQPKIQRGKRKKQESSDDDDDDDEAPKRQT	tr|A0A096MJY0|A0A096MJY0_RAT Chromodomain helicase DNA-binding protein 2 OS=Rattus norvegicus OX=10116 GN=Chd2 PE=1 SV=1;tr|D4AD08|D4AD08_RAT Chromodomain helicase DNA binding protein 2 (Predicted) OS=Rattus norvegicus OX=10116 GN=Chd2 PE=1 SV=1;tr|A0A0G2K	15.1983	14.9891	14.9031	13.9612	13.3238	15.5276	-0.673914	0.626804	0.124395	0.0749002	FALSE
A0A096MJY0	CHD2	Chromodomain helicase DNA-binding protein 2	207	S	2	1	KKQPKIQRGKRKKQESSDDDDDDDEAPKRQT	tr|A0A096MJY0|A0A096MJY0_RAT Chromodomain helicase DNA-binding protein 2 OS=Rattus norvegicus OX=10116 GN=Chd2 PE=1 SV=1;tr|D4AD08|D4AD08_RAT Chromodomain helicase DNA binding protein 2 (Predicted) OS=Rattus norvegicus OX=10116 GN=Chd2 PE=1 SV=1;tr|A0A0G2K	20.7083	20.618	19.9725	20.6317	20.0184	21.1134	0.240273	1.18122	0.473758	0.171074	FALSE
A0A096MJY0	CHD2	Chromodomain helicase DNA-binding protein 2	208	S	2	1	KQPKIQRGKRKKQESSDDDDDDDEAPKRQTR	tr|A0A096MJY0|A0A096MJY0_RAT Chromodomain helicase DNA-binding protein 2 OS=Rattus norvegicus OX=10116 GN=Chd2 PE=1 SV=1;tr|D4AD08|D4AD08_RAT Chromodomain helicase DNA binding protein 2 (Predicted) OS=Rattus norvegicus OX=10116 GN=Chd2 PE=1 SV=1;tr|A0A0G2K	20.7083	20.618	19.9725	20.6317	20.0184	21.1134	0.240273	1.18122	0.473758	0.171074	FALSE
A0A096MJY0	CHD2	Chromodomain helicase DNA-binding protein 2	1333	S	1	0.914655	LKLLRKGLEKKGTVTSGEEAKLKKRKPRVKK	tr|A0A096MJY0|A0A096MJY0_RAT Chromodomain helicase DNA-binding protein 2 OS=Rattus norvegicus OX=10116 GN=Chd2 PE=1 SV=1;tr|D4AD08|D4AD08_RAT Chromodomain helicase DNA binding protein 2 (Predicted) OS=Rattus norvegicus OX=10116 GN=Chd2 PE=1 SV=1;tr|A0A0G2K	19.0669	18.8381	19.3721	18.4093	18.0025	19.1289	-0.493391	0.710354	0.0866996	0.0614357	FALSE
A0A096MJY0	CHD2	Chromodomain helicase DNA-binding protein 2	1365	S	1	0.876923	NKAPRLKDEHGLELSSPRHSDNPSEEGEVKD	tr|A0A096MJY0|A0A096MJY0_RAT Chromodomain helicase DNA-binding protein 2 OS=Rattus norvegicus OX=10116 GN=Chd2 PE=1 SV=1;tr|D4AD08|D4AD08_RAT Chromodomain helicase DNA binding protein 2 (Predicted) OS=Rattus norvegicus OX=10116 GN=Chd2 PE=1 SV=1;tr|A0A0G2K	17.5299	17.6839	17.6251	16.2001	15.4563	18.0598	-0.955481	0.515669	0.0645816	0.0528004	FALSE
A0A096MJY0	CHD2	Chromodomain helicase DNA-binding protein 2	1365	S	3	0.876923	NKAPRLKDEHGLELSSPRHSDNPSEEGEVKD	tr|A0A096MJY0|A0A096MJY0_RAT Chromodomain helicase DNA-binding protein 2 OS=Rattus norvegicus OX=10116 GN=Chd2 PE=1 SV=1;tr|D4AD08|D4AD08_RAT Chromodomain helicase DNA binding protein 2 (Predicted) OS=Rattus norvegicus OX=10116 GN=Chd2 PE=1 SV=1;tr|A0A0G2K	18.904	18.5851	18.2065	19.0788	18.637	19.0266	0.4344	1.35135	0.208373	0.0997824	FALSE
A0A096MJY0	CHD2	Chromodomain helicase DNA-binding protein 2	1369	S	2	1	RLKDEHGLELSSPRHSDNPSEEGEVKDDGLE	tr|A0A096MJY0|A0A096MJY0_RAT Chromodomain helicase DNA-binding protein 2 OS=Rattus norvegicus OX=10116 GN=Chd2 PE=1 SV=1;tr|D4AD08|D4AD08_RAT Chromodomain helicase DNA binding protein 2 (Predicted) OS=Rattus norvegicus OX=10116 GN=Chd2 PE=1 SV=1;tr|A0A0G2K	21.0089	21.1012	21.1294	20.7908	20.3734	21.9718	0.0508768	1.03589	0.866082	0.264001	FALSE
A0A096MJY0	CHD2	Chromodomain helicase DNA-binding protein 2	1369	S	3	1	RLKDEHGLELSSPRHSDNPSEEGEVKDDGLE	tr|A0A096MJY0|A0A096MJY0_RAT Chromodomain helicase DNA-binding protein 2 OS=Rattus norvegicus OX=10116 GN=Chd2 PE=1 SV=1;tr|D4AD08|D4AD08_RAT Chromodomain helicase DNA binding protein 2 (Predicted) OS=Rattus norvegicus OX=10116 GN=Chd2 PE=1 SV=1;tr|A0A0G2K	19.2929	19.0491	18.8795	19.676	19.2702	19.641	0.540658	1.45464	0.0946112	0.0643682	FALSE
A0A096MJY0	CHD2	Chromodomain helicase DNA-binding protein 2	1373	S	1	1	EHGLELSSPRHSDNPSEEGEVKDDGLEKSPT	tr|A0A096MJY0|A0A096MJY0_RAT Chromodomain helicase DNA-binding protein 2 OS=Rattus norvegicus OX=10116 GN=Chd2 PE=1 SV=1;tr|D4AD08|D4AD08_RAT Chromodomain helicase DNA binding protein 2 (Predicted) OS=Rattus norvegicus OX=10116 GN=Chd2 PE=1 SV=1;tr|A0A0G2K	19.9268	19.1996	20.0955	19.7138	19.5048	20.3201	0.191027	1.14158	0.535665	0.186666	FALSE
A0A096MJY0	CHD2	Chromodomain helicase DNA-binding protein 2	1373	S	2	1	EHGLELSSPRHSDNPSEEGEVKDDGLEKSPT	tr|A0A096MJY0|A0A096MJY0_RAT Chromodomain helicase DNA-binding protein 2 OS=Rattus norvegicus OX=10116 GN=Chd2 PE=1 SV=1;tr|D4AD08|D4AD08_RAT Chromodomain helicase DNA binding protein 2 (Predicted) OS=Rattus norvegicus OX=10116 GN=Chd2 PE=1 SV=1;tr|A0A0G2K	21.1442	21.2048	21.1926	20.9732	20.463	22.0521	0.0676381	1.048	0.820277	0.254062	FALSE
A0A096MJY0	CHD2	Chromodomain helicase DNA-binding protein 2	1373	S	3	1	EHGLELSSPRHSDNPSEEGEVKDDGLEKSPT	tr|A0A096MJY0|A0A096MJY0_RAT Chromodomain helicase DNA-binding protein 2 OS=Rattus norvegicus OX=10116 GN=Chd2 PE=1 SV=1;tr|D4AD08|D4AD08_RAT Chromodomain helicase DNA binding protein 2 (Predicted) OS=Rattus norvegicus OX=10116 GN=Chd2 PE=1 SV=1;tr|A0A0G2K	19.2929	19.0491	18.8795	19.676	19.2702	19.641	0.540658	1.45464	0.0946112	0.0643682	FALSE
A0A096MJY0	CHD2	Chromodomain helicase DNA-binding protein 2	1386	S	2	0.872409	NPSEEGEVKDDGLEKSPTKKKQKKKENKENK	tr|A0A096MJY0|A0A096MJY0_RAT Chromodomain helicase DNA-binding protein 2 OS=Rattus norvegicus OX=10116 GN=Chd2 PE=1 SV=1;tr|D4AD08|D4AD08_RAT Chromodomain helicase DNA binding protein 2 (Predicted) OS=Rattus norvegicus OX=10116 GN=Chd2 PE=1 SV=1;tr|A0A0G2K	17.6625	17.3538	16.6477	17.8987	16.4101	17.8453	0.248789	1.18821	0.568463	0.194796	FALSE
A0A096MJY0	CHD2	Chromodomain helicase DNA-binding protein 2	1386	S	3	0.872409	NPSEEGEVKDDGLEKSPTKKKQKKKENKENK	tr|A0A096MJY0|A0A096MJY0_RAT Chromodomain helicase DNA-binding protein 2 OS=Rattus norvegicus OX=10116 GN=Chd2 PE=1 SV=1;tr|D4AD08|D4AD08_RAT Chromodomain helicase DNA binding protein 2 (Predicted) OS=Rattus norvegicus OX=10116 GN=Chd2 PE=1 SV=1;tr|A0A0G2K	17.2115	17.1867	17.4561	18.1152	17.777	18.1132	0.802455	1.74407	0.0125257	0.0253605	FALSE
A0A096MJY0	CHD2	Chromodomain helicase DNA-binding protein 2	1727	S	1	1	RDYYDRHHHDSKRRRSDDFRPQNYHQQDFRR	tr|A0A096MJY0|A0A096MJY0_RAT Chromodomain helicase DNA-binding protein 2 OS=Rattus norvegicus OX=10116 GN=Chd2 PE=1 SV=1;tr|D4AD08|D4AD08_RAT Chromodomain helicase DNA binding protein 2 (Predicted) OS=Rattus norvegicus OX=10116 GN=Chd2 PE=1 SV=1;tr|A0A0G2K	16.6817	17.2917	17.2997	19.3694	18.9588	19.7613	2.35757	5.12505	1.05209e-05	0.000283812	TRUE
A0A096MJY0	CHD2	Chromodomain helicase DNA-binding protein 2	1794	S	2	1	LHTALSDPRSPPAQKSPHDSKSPLDHRSPLE	tr|A0A096MJY0|A0A096MJY0_RAT Chromodomain helicase DNA-binding protein 2 OS=Rattus norvegicus OX=10116 GN=Chd2 PE=1 SV=1;tr|D4AD08|D4AD08_RAT Chromodomain helicase DNA binding protein 2 (Predicted) OS=Rattus norvegicus OX=10116 GN=Chd2 PE=1 SV=1;tr|A0A0G2K	16.4494	16.653	15.8024	16.9519	16.4707	16.9514	0.575134	1.48982	0.120765	0.0736039	FALSE
A0A096MJY0	CHD2	Chromodomain helicase DNA-binding protein 2	1794	S	3	1	LHTALSDPRSPPAQKSPHDSKSPLDHRSPLE	tr|A0A096MJY0|A0A096MJY0_RAT Chromodomain helicase DNA-binding protein 2 OS=Rattus norvegicus OX=10116 GN=Chd2 PE=1 SV=1;tr|D4AD08|D4AD08_RAT Chromodomain helicase DNA binding protein 2 (Predicted) OS=Rattus norvegicus OX=10116 GN=Chd2 PE=1 SV=1;tr|A0A0G2K	17.7421	17.6573	17.0435	17.9909	17.5165	18.2646	0.528426	1.44235	0.124866	0.0750464	FALSE
A0A096MJY0	CHD2	Chromodomain helicase DNA-binding protein 2	1800	S	2	0.997544	DPRSPPAQKSPHDSKSPLDHRSPLERSLEQK	tr|A0A096MJY0|A0A096MJY0_RAT Chromodomain helicase DNA-binding protein 2 OS=Rattus norvegicus OX=10116 GN=Chd2 PE=1 SV=1;tr|D4AD08|D4AD08_RAT Chromodomain helicase DNA binding protein 2 (Predicted) OS=Rattus norvegicus OX=10116 GN=Chd2 PE=1 SV=1;tr|A0A0G2K	16.4494	16.653	15.8024	16.9519	16.4707	16.9514	0.575134	1.48982	0.120765	0.0736039	FALSE
A0A096MJY0	CHD2	Chromodomain helicase DNA-binding protein 2	1800	S	3	0.997544	DPRSPPAQKSPHDSKSPLDHRSPLERSLEQK	tr|A0A096MJY0|A0A096MJY0_RAT Chromodomain helicase DNA-binding protein 2 OS=Rattus norvegicus OX=10116 GN=Chd2 PE=1 SV=1;tr|D4AD08|D4AD08_RAT Chromodomain helicase DNA binding protein 2 (Predicted) OS=Rattus norvegicus OX=10116 GN=Chd2 PE=1 SV=1;tr|A0A0G2K	17.7421	17.6573	17.0435	17.9909	17.5165	18.2646	0.528426	1.44235	0.124866	0.0750464	FALSE
A0A096MJY0	CHD2	Chromodomain helicase DNA-binding protein 2	1806	S	3	0.999667	AQKSPHDSKSPLDHRSPLERSLEQKNNPDYN	tr|A0A096MJY0|A0A096MJY0_RAT Chromodomain helicase DNA-binding protein 2 OS=Rattus norvegicus OX=10116 GN=Chd2 PE=1 SV=1;tr|D4AD08|D4AD08_RAT Chromodomain helicase DNA binding protein 2 (Predicted) OS=Rattus norvegicus OX=10116 GN=Chd2 PE=1 SV=1;tr|A0A0G2K	17.7421	17.6573	17.0435	17.9909	17.5165	18.2646	0.528426	1.44235	0.124866	0.0750464	FALSE
F1LPP8	CHD3	Chromodomain helicase DNA-binding protein 3	157	S	1	0.999956	CVFQGDEGPEPEAEESDLDSGSVHSASGRPD	tr|F1LPP8|F1LPP8_RAT Chromodomain helicase DNA-binding protein 3 OS=Rattus norvegicus OX=10116 GN=Chd3 PE=1 SV=3	18.498	18.7395	18.3166	17.7024	17.1435	19.0034	-0.48286	0.715557	0.197848	0.096772	FALSE
F1LPP8	CHD3	Chromodomain helicase DNA-binding protein 3	429	S	1	1	QRKNDMDEPPPLDYGSGEDDGKSDKRKVKDP	tr|F1LPP8|F1LPP8_RAT Chromodomain helicase DNA-binding protein 3 OS=Rattus norvegicus OX=10116 GN=Chd3 PE=1 SV=3	22.1804	22.1371	22.5422	21.3951	20.8863	22.5875	-0.578201	0.669798	0.0932508	0.0638434	FALSE
F1LPP8	CHD3	Chromodomain helicase DNA-binding protein 3	545	S	1	0.986671	YKKKKKEIQGDGPPSSPTNDPTVKYETQPRF	tr|F1LPP8|F1LPP8_RAT Chromodomain helicase DNA-binding protein 3 OS=Rattus norvegicus OX=10116 GN=Chd3 PE=1 SV=3	21.8859	21.7509	22.0685	20.6771	20.2936	22.1298	-0.78285	0.581218	0.046133	0.0453979	FALSE
F1LPP8	CHD3	Chromodomain helicase DNA-binding protein 3	1373	T	2	0.905151	KRSSRASSPTKTSPTTPEASTTNSPCTSKPA	tr|F1LPP8|F1LPP8_RAT Chromodomain helicase DNA-binding protein 3 OS=Rattus norvegicus OX=10116 GN=Chd3 PE=1 SV=3	18.6392	18.6374	19.7176	19.6188	19.2602	19.2473	0.462777	1.37819	0.230883	0.106515	FALSE
F1LPP8	CHD3	Chromodomain helicase DNA-binding protein 3	1373	T	3	0.905151	KRSSRASSPTKTSPTTPEASTTNSPCTSKPA	tr|F1LPP8|F1LPP8_RAT Chromodomain helicase DNA-binding protein 3 OS=Rattus norvegicus OX=10116 GN=Chd3 PE=1 SV=3	19.962	19.9119	20.2041	20.1393	19.9014	20.4141	0.211055	1.15753	0.399258	0.151784	FALSE
F1LPP8	CHD3	Chromodomain helicase DNA-binding protein 3	1381	S	1	0.999829	PTKTSPTTPEASTTNSPCTSKPATPAPSEKG	tr|F1LPP8|F1LPP8_RAT Chromodomain helicase DNA-binding protein 3 OS=Rattus norvegicus OX=10116 GN=Chd3 PE=1 SV=3	16.9599	17.2525	18.3587	17.188	16.9104	17.8408	-0.125199	0.916878	0.718969	0.231406	FALSE
F1LPP8	CHD3	Chromodomain helicase DNA-binding protein 3	1381	S	2	0.999829	PTKTSPTTPEASTTNSPCTSKPATPAPSEKG	tr|F1LPP8|F1LPP8_RAT Chromodomain helicase DNA-binding protein 3 OS=Rattus norvegicus OX=10116 GN=Chd3 PE=1 SV=3	18.6392	18.6374	19.7176	19.6188	19.2602	19.2473	0.462777	1.37819	0.230883	0.106515	FALSE
F1LPP8	CHD3	Chromodomain helicase DNA-binding protein 3	1381	S	3	0.999829	PTKTSPTTPEASTTNSPCTSKPATPAPSEKG	tr|F1LPP8|F1LPP8_RAT Chromodomain helicase DNA-binding protein 3 OS=Rattus norvegicus OX=10116 GN=Chd3 PE=1 SV=3	19.7683	19.6957	19.9589	19.8085	19.5469	20.2252	0.137977	1.10036	0.568583	0.194809	FALSE
F1LPP8	CHD3	Chromodomain helicase DNA-binding protein 3	1385	S	3	0.932915	SPTTPEASTTNSPCTSKPATPAPSEKGDGVR	tr|F1LPP8|F1LPP8_RAT Chromodomain helicase DNA-binding protein 3 OS=Rattus norvegicus OX=10116 GN=Chd3 PE=1 SV=3	16.8574	16.9845	17.5879	17.8294	17.7369	17.3936	0.595415	1.51091	0.122465	0.0741704	FALSE
F1LPP8	CHD3	Chromodomain helicase DNA-binding protein 3	1389	T	3	0.998526	PEASTTNSPCTSKPATPAPSEKGDGVRTLLE	tr|F1LPP8|F1LPP8_RAT Chromodomain helicase DNA-binding protein 3 OS=Rattus norvegicus OX=10116 GN=Chd3 PE=1 SV=3	19.9178	19.8666	20.1313	20.0473	19.7838	20.3525	0.174708	1.12874	0.477668	0.172019	FALSE
F1LPP8	CHD3	Chromodomain helicase DNA-binding protein 3	1431	S	1	0.997313	EKSSKVGEKMETEIDSPSPAPSLGERLEHRK	tr|F1LPP8|F1LPP8_RAT Chromodomain helicase DNA-binding protein 3 OS=Rattus norvegicus OX=10116 GN=Chd3 PE=1 SV=3	17.01	17.2676	17.6311	15.8651	15.5118	17.6345	-0.88034	0.543239	0.0528097	0.0480853	FALSE
F1LPP8	CHD3	Chromodomain helicase DNA-binding protein 3	1431	S	2	0.997313	EKSSKVGEKMETEIDSPSPAPSLGERLEHRK	tr|F1LPP8|F1LPP8_RAT Chromodomain helicase DNA-binding protein 3 OS=Rattus norvegicus OX=10116 GN=Chd3 PE=1 SV=3	18.3356	18.4671	18.7687	19.0314	18.8414	18.9227	0.493466	1.40782	0.109025	0.0696408	FALSE
F1LPP8	CHD3	Chromodomain helicase DNA-binding protein 3	1431	S	3	0.997313	EKSSKVGEKMETEIDSPSPAPSLGERLEHRK	tr|F1LPP8|F1LPP8_RAT Chromodomain helicase DNA-binding protein 3 OS=Rattus norvegicus OX=10116 GN=Chd3 PE=1 SV=3	17.4653	17.6127	17.2438	18.0498	17.4796	17.8484	0.437413	1.35417	0.167411	0.0877421	FALSE
F1LPP8	CHD3	Chromodomain helicase DNA-binding protein 3	1433	S	2	0.995859	SSKVGEKMETEIDSPSPAPSLGERLEHRKIL	tr|F1LPP8|F1LPP8_RAT Chromodomain helicase DNA-binding protein 3 OS=Rattus norvegicus OX=10116 GN=Chd3 PE=1 SV=3	20.0393	20.1776	20.4444	20.7049	20.5663	20.6108	0.492343	1.40673	0.111705	0.070514	FALSE
F1LPP8	CHD3	Chromodomain helicase DNA-binding protein 3	1433	S	3	0.995859	SSKVGEKMETEIDSPSPAPSLGERLEHRKIL	tr|F1LPP8|F1LPP8_RAT Chromodomain helicase DNA-binding protein 3 OS=Rattus norvegicus OX=10116 GN=Chd3 PE=1 SV=3	17.4653	17.6127	17.2438	18.0498	17.4796	17.8484	0.437413	1.35417	0.167411	0.0877421	FALSE
F1LPP8	CHD3	Chromodomain helicase DNA-binding protein 3	1437	S	2	1	GEKMETEIDSPSPAPSLGERLEHRKILLEDD	tr|F1LPP8|F1LPP8_RAT Chromodomain helicase DNA-binding protein 3 OS=Rattus norvegicus OX=10116 GN=Chd3 PE=1 SV=3	20.2486	20.4036	20.6784	20.9592	20.8124	20.8328	0.509966	1.42402	0.105252	0.068295	FALSE
F1LPP8	CHD3	Chromodomain helicase DNA-binding protein 3	1437	S	3	1	GEKMETEIDSPSPAPSLGERLEHRKILLEDD	tr|F1LPP8|F1LPP8_RAT Chromodomain helicase DNA-binding protein 3 OS=Rattus norvegicus OX=10116 GN=Chd3 PE=1 SV=3	17.4653	17.6127	17.2438	18.0498	17.4796	17.8484	0.437413	1.35417	0.167411	0.0877421	FALSE
F1LPP8	CHD3	Chromodomain helicase DNA-binding protein 3	1473	S	1	0.98569	GEIEPEPGYRGDREKSASEPTPGERGEEKPL	tr|F1LPP8|F1LPP8_RAT Chromodomain helicase DNA-binding protein 3 OS=Rattus norvegicus OX=10116 GN=Chd3 PE=1 SV=3	18.3681	18.7221	18.9112	18.9773	18.5669	20.2255	0.674869	1.59645	0.0571819	0.049876	FALSE
F1LPP8	CHD3	Chromodomain helicase DNA-binding protein 3	1475	S	1	0.818585	IEPEPGYRGDREKSASEPTPGERGEEKPLDG	tr|F1LPP8|F1LPP8_RAT Chromodomain helicase DNA-binding protein 3 OS=Rattus norvegicus OX=10116 GN=Chd3 PE=1 SV=3	15.5859	15.563	15.6457	14.6542	14.1368	16.0271	-0.573389	0.672036	0.121833	0.0739721	FALSE
E9PU01	CHD4	Chromodomain helicase DNA-binding protein 4	78	S	1	0.855131	PKIPKSKRQKKELGDSSGEGPEFVEEDEEAA	tr|E9PU01|E9PU01_RAT Chromodomain helicase DNA-binding protein 4 OS=Rattus norvegicus OX=10116 GN=Chd4 PE=1 SV=3	15.1117	14.7421	15.2257	13.9009	13.3482	15.4296	-0.71486	0.609264	0.091092	0.0630703	FALSE
E9PU01	CHD4	Chromodomain helicase DNA-binding protein 4	96	S	1	1	EGPEFVEEDEEAALRSDSEGSDYTPGKKKKK	tr|E9PU01|E9PU01_RAT Chromodomain helicase DNA-binding protein 4 OS=Rattus norvegicus OX=10116 GN=Chd4 PE=1 SV=3	17.9067	17.4427	17.5862	16.6513	16.1154	17.4262	-0.828797	0.562998	0.0193906	0.0323774	FALSE
E9PU01	CHD4	Chromodomain helicase DNA-binding protein 4	96	S	2	1	EGPEFVEEDEEAALRSDSEGSDYTPGKKKKK	tr|E9PU01|E9PU01_RAT Chromodomain helicase DNA-binding protein 4 OS=Rattus norvegicus OX=10116 GN=Chd4 PE=1 SV=3	19.719	19.5122	19.4678	19.9474	19.6732	19.8843	0.354023	1.27812	0.242974	0.10995	FALSE
E9PU01	CHD4	Chromodomain helicase DNA-binding protein 4	98	S	1	0.999349	PEFVEEDEEAALRSDSEGSDYTPGKKKKKKL	tr|E9PU01|E9PU01_RAT Chromodomain helicase DNA-binding protein 4 OS=Rattus norvegicus OX=10116 GN=Chd4 PE=1 SV=3	19.4238	18.9627	19.0895	18.1392	17.6753	19.0547	-0.783575	0.580925	0.0279995	0.0377733	FALSE
E9PU01	CHD4	Chromodomain helicase DNA-binding protein 4	98	S	2	0.999349	PEFVEEDEEAALRSDSEGSDYTPGKKKKKKL	tr|E9PU01|E9PU01_RAT Chromodomain helicase DNA-binding protein 4 OS=Rattus norvegicus OX=10116 GN=Chd4 PE=1 SV=3	20.4994	20.3037	20.1664	20.6793	20.3638	20.5403	0.290018	1.22266	0.35088	0.139396	FALSE
E9PU01	CHD4	Chromodomain helicase DNA-binding protein 4	101	S	2	0.99994	VEEDEEAALRSDSEGSDYTPGKKKKKKLGPK	tr|E9PU01|E9PU01_RAT Chromodomain helicase DNA-binding protein 4 OS=Rattus norvegicus OX=10116 GN=Chd4 PE=1 SV=3	20.3735	20.1996	19.9845	20.4569	20.0759	20.3293	0.186882	1.1383	0.541974	0.188174	FALSE
E9PU01	CHD4	Chromodomain helicase DNA-binding protein 4	138	S	1	1	SKRKEEEEEEDDDDDSKEPKSSAQLLEDWGM	tr|E9PU01|E9PU01_RAT Chromodomain helicase DNA-binding protein 4 OS=Rattus norvegicus OX=10116 GN=Chd4 PE=1 SV=3	18.7249	18.041	18.4506	16.9284	17.0199	18.5342	-0.825911	0.564126	0.0530924	0.0481595	FALSE
E9PU01	CHD4	Chromodomain helicase DNA-binding protein 4	270	S	1	1	TKEGKGPNARRKPKGSPRVPDAKKPKPKKVA	tr|E9PU01|E9PU01_RAT Chromodomain helicase DNA-binding protein 4 OS=Rattus norvegicus OX=10116 GN=Chd4 PE=1 SV=3	20.3249	20.0222	20.0953	19.8311	19.0762	20.0921	-0.39559	0.760179	0.174669	0.0898053	FALSE
E9PU01	CHD4	Chromodomain helicase DNA-binding protein 4	296	S	1	1	PKKVAPLKIKLGGFGSKRKRSSSEDDDLDVE	tr|E9PU01|E9PU01_RAT Chromodomain helicase DNA-binding protein 4 OS=Rattus norvegicus OX=10116 GN=Chd4 PE=1 SV=3	17.5	18.3706	19.2297	17.3316	17.3903	19.2605	-0.287222	0.819478	0.567091	0.194453	FALSE
E9PU01	CHD4	Chromodomain helicase DNA-binding protein 4	301	S	2	0.909364	PLKIKLGGFGSKRKRSSSEDDDLDVESDFDD	tr|E9PU01|E9PU01_RAT Chromodomain helicase DNA-binding protein 4 OS=Rattus norvegicus OX=10116 GN=Chd4 PE=1 SV=3	16.9078	17.243	17.071	17.5286	17.1984	17.6317	0.464371	1.37972	0.100357	0.0665711	FALSE
E9PU01	CHD4	Chromodomain helicase DNA-binding protein 4	303	S	2	0.872776	KIKLGGFGSKRKRSSSEDDDLDVESDFDDAS	tr|E9PU01|E9PU01_RAT Chromodomain helicase DNA-binding protein 4 OS=Rattus norvegicus OX=10116 GN=Chd4 PE=1 SV=3	16.3612	16.5798	16.4795	16.7559	16.3723	16.9195	0.294483	1.22645	0.257	0.113841	FALSE
E9PU01	CHD4	Chromodomain helicase DNA-binding protein 4	312	S	2	0.986142	KRKRSSSEDDDLDVESDFDDASINSYSVSDG	tr|E9PU01|E9PU01_RAT Chromodomain helicase DNA-binding protein 4 OS=Rattus norvegicus OX=10116 GN=Chd4 PE=1 SV=3	14.4589	14.2458	14.2306	14.9134	14.33	14.6929	0.419072	1.33707	0.177972	0.0908039	FALSE
E9PU01	CHD4	Chromodomain helicase DNA-binding protein 4	508	S	1	0.983003	GKVQKILIWKWGQPPSPTPVPRPPDADPNTP	tr|E9PU01|E9PU01_RAT Chromodomain helicase DNA-binding protein 4 OS=Rattus norvegicus OX=10116 GN=Chd4 PE=1 SV=3	20.0015	20.0376	20.6425	19.4274	18.6838	20.3459	-0.656126	0.63458	0.061973	0.0516893	FALSE
E9PU01	CHD4	Chromodomain helicase DNA-binding protein 4	508	S	2	0.983003	GKVQKILIWKWGQPPSPTPVPRPPDADPNTP	tr|E9PU01|E9PU01_RAT Chromodomain helicase DNA-binding protein 4 OS=Rattus norvegicus OX=10116 GN=Chd4 PE=1 SV=3	18.0239	18.0608	18.6753	18.896	18.4888	18.4025	0.427832	1.34521	0.224345	0.104658	FALSE
E9PU01	CHD4	Chromodomain helicase DNA-binding protein 4	522	T	2	0.874983	PSPTPVPRPPDADPNTPSPKPLEGRPERQFF	tr|E9PU01|E9PU01_RAT Chromodomain helicase DNA-binding protein 4 OS=Rattus norvegicus OX=10116 GN=Chd4 PE=1 SV=3	16.1729	16.1591	16.9253	17.1064	16.8674	16.6193	0.530653	1.44458	0.164621	0.0869347	FALSE
E9PU01	CHD4	Chromodomain helicase DNA-binding protein 4	524	S	2	0.958342	PTPVPRPPDADPNTPSPKPLEGRPERQFFVK	tr|E9PU01|E9PU01_RAT Chromodomain helicase DNA-binding protein 4 OS=Rattus norvegicus OX=10116 GN=Chd4 PE=1 SV=3	17.5556	17.6114	18.1662	18.4034	17.9217	17.9074	0.385127	1.30597	0.259592	0.114536	FALSE
E9PU01	CHD4	Chromodomain helicase DNA-binding protein 4	1342	S	1	1	GKGKRIRKQVNYNDGSQEDRDWQDDQSDNQS	tr|E9PU01|E9PU01_RAT Chromodomain helicase DNA-binding protein 4 OS=Rattus norvegicus OX=10116 GN=Chd4 PE=1 SV=3	18.9415	19.0389	19.5294	18.3859	18.2486	18.739	-0.626667	0.647671	0.0343623	0.0403704	FALSE
E9PU01	CHD4	Chromodomain helicase DNA-binding protein 4	1524	S	2	0.999998	WSMPELAEVEENKKMSQPGSPSPKTPTPSTP	tr|E9PU01|E9PU01_RAT Chromodomain helicase DNA-binding protein 4 OS=Rattus norvegicus OX=10116 GN=Chd4 PE=1 SV=3	21.8196	21.7636	21.6741	21.6405	21.5136	21.5235	-0.107835	0.927979	0.720777	0.231767	FALSE
E9PU01	CHD4	Chromodomain helicase DNA-binding protein 4	1528	S	1	0.999752	ELAEVEENKKMSQPGSPSPKTPTPSTPGDTQ	tr|E9PU01|E9PU01_RAT Chromodomain helicase DNA-binding protein 4 OS=Rattus norvegicus OX=10116 GN=Chd4 PE=1 SV=3	24.3265	24.3084	25.0342	24.0455	23.5606	24.5404	-0.422124	0.746325	0.143266	0.0806864	FALSE
E9PU01	CHD4	Chromodomain helicase DNA-binding protein 4	1528	S	2	0.999752	ELAEVEENKKMSQPGSPSPKTPTPSTPGDTQ	tr|E9PU01|E9PU01_RAT Chromodomain helicase DNA-binding protein 4 OS=Rattus norvegicus OX=10116 GN=Chd4 PE=1 SV=3	22.2103	22.1816	22.215	22.4251	22.177	22.1264	0.125954	1.09123	0.68345	0.222895	FALSE
E9PU01	CHD4	Chromodomain helicase DNA-binding protein 4	1528	S	3	0.999752	ELAEVEENKKMSQPGSPSPKTPTPSTPGDTQ	tr|E9PU01|E9PU01_RAT Chromodomain helicase DNA-binding protein 4 OS=Rattus norvegicus OX=10116 GN=Chd4 PE=1 SV=3	19.7175	19.7623	20.3916	21.0184	20.6135	20.4378	0.818142	1.76313	0.0420178	0.0436763	FALSE
E9PU01	CHD4	Chromodomain helicase DNA-binding protein 4	1530	S	1	0.913596	AEVEENKKMSQPGSPSPKTPTPSTPGDTQPN	tr|E9PU01|E9PU01_RAT Chromodomain helicase DNA-binding protein 4 OS=Rattus norvegicus OX=10116 GN=Chd4 PE=1 SV=3	17.4005	17.5473	18.238	17.5944	16.8798	17.6789	-0.258855	0.835751	0.374084	0.145365	FALSE
E9PU01	CHD4	Chromodomain helicase DNA-binding protein 4	1530	S	2	0.913596	AEVEENKKMSQPGSPSPKTPTPSTPGDTQPN	tr|E9PU01|E9PU01_RAT Chromodomain helicase DNA-binding protein 4 OS=Rattus norvegicus OX=10116 GN=Chd4 PE=1 SV=3	19.4916	19.5672	19.7898	20.3506	20.0109	19.8116	0.526907	1.44084	0.140413	0.0799207	FALSE
E9PU01	CHD4	Chromodomain helicase DNA-binding protein 4	1530	S	3	0.913596	AEVEENKKMSQPGSPSPKTPTPSTPGDTQPN	tr|E9PU01|E9PU01_RAT Chromodomain helicase DNA-binding protein 4 OS=Rattus norvegicus OX=10116 GN=Chd4 PE=1 SV=3	18.9144	18.9959	19.4824	20.1772	19.7398	19.6298	0.803411	1.74522	0.0377994	0.0419116	FALSE
E9PU01	CHD4	Chromodomain helicase DNA-binding protein 4	1533	T	1	0.870666	EENKKMSQPGSPSPKTPTPSTPGDTQPNTPA	tr|E9PU01|E9PU01_RAT Chromodomain helicase DNA-binding protein 4 OS=Rattus norvegicus OX=10116 GN=Chd4 PE=1 SV=3	18.048	17.914	18.0263	17.7277	17.4022	18.5383	-0.0212921	0.98535	0.934412	0.278184	FALSE
E9PU01	CHD4	Chromodomain helicase DNA-binding protein 4	1533	T	2	0.870666	EENKKMSQPGSPSPKTPTPSTPGDTQPNTPA	tr|E9PU01|E9PU01_RAT Chromodomain helicase DNA-binding protein 4 OS=Rattus norvegicus OX=10116 GN=Chd4 PE=1 SV=3	19.9008	19.914	20.3621	21.0157	20.5929	20.5961	0.761325	1.69505	0.0358274	0.0411734	FALSE
E9PU01	CHD4	Chromodomain helicase DNA-binding protein 4	1533	T	3	0.870666	EENKKMSQPGSPSPKTPTPSTPGDTQPNTPA	tr|E9PU01|E9PU01_RAT Chromodomain helicase DNA-binding protein 4 OS=Rattus norvegicus OX=10116 GN=Chd4 PE=1 SV=3	19.3543	19.4195	20.0842	20.6745	20.3344	20.0851	0.830739	1.7786	0.0439216	0.0443964	FALSE
E9PU01	CHD4	Chromodomain helicase DNA-binding protein 4	1538	T	1	0.845165	MSQPGSPSPKTPTPSTPGDTQPNTPAPVPPA	tr|E9PU01|E9PU01_RAT Chromodomain helicase DNA-binding protein 4 OS=Rattus norvegicus OX=10116 GN=Chd4 PE=1 SV=3	20.8014	20.8705	21.4241	19.5449	19.041	21.4112	-0.947553	0.518511	0.0560041	0.0493965	FALSE
E9PU01	CHD4	Chromodomain helicase DNA-binding protein 4	1538	T	2	0.845165	MSQPGSPSPKTPTPSTPGDTQPNTPAPVPPA	tr|E9PU01|E9PU01_RAT Chromodomain helicase DNA-binding protein 4 OS=Rattus norvegicus OX=10116 GN=Chd4 PE=1 SV=3	20.1352	20.0938	20.4055	20.205	19.9823	20.3886	0.0658861	1.04673	0.79364	0.24804	FALSE
E9PU01	CHD4	Chromodomain helicase DNA-binding protein 4	1538	T	3	0.845165	MSQPGSPSPKTPTPSTPGDTQPNTPAPVPPA	tr|E9PU01|E9PU01_RAT Chromodomain helicase DNA-binding protein 4 OS=Rattus norvegicus OX=10116 GN=Chd4 PE=1 SV=3	16.4962	16.3594	17.1342	17.8101	17.4137	17.249	0.913038	1.88301	0.0287721	0.0379796	FALSE
E9PU01	CHD4	Chromodomain helicase DNA-binding protein 4	1542	T	2	0.972994	GSPSPKTPTPSTPGDTQPNTPAPVPPAEDGI	tr|E9PU01|E9PU01_RAT Chromodomain helicase DNA-binding protein 4 OS=Rattus norvegicus OX=10116 GN=Chd4 PE=1 SV=3	18.7232	18.8992	19.1094	18.6093	18.4779	18.4619	-0.30881	0.807307	0.30687	0.127656	FALSE
E9PU01	CHD4	Chromodomain helicase DNA-binding protein 4	1546	T	1	0.999997	PKTPTPSTPGDTQPNTPAPVPPAEDGIKIEE	tr|E9PU01|E9PU01_RAT Chromodomain helicase DNA-binding protein 4 OS=Rattus norvegicus OX=10116 GN=Chd4 PE=1 SV=3	16.6726	16.9157	17.0954	15.3795	14.7042	16.9294	-1.13808	0.454362	0.0166111	0.0297107	FALSE
E9PU01	CHD4	Chromodomain helicase DNA-binding protein 4	1546	T	2	0.999997	PKTPTPSTPGDTQPNTPAPVPPAEDGIKIEE	tr|E9PU01|E9PU01_RAT Chromodomain helicase DNA-binding protein 4 OS=Rattus norvegicus OX=10116 GN=Chd4 PE=1 SV=3	20.579	20.6004	20.8839	20.5947	20.3881	20.705	-0.0397952	0.972793	0.877017	0.26636	FALSE
E9PU01	CHD4	Chromodomain helicase DNA-binding protein 4	1546	T	3	0.999997	PKTPTPSTPGDTQPNTPAPVPPAEDGIKIEE	tr|E9PU01|E9PU01_RAT Chromodomain helicase DNA-binding protein 4 OS=Rattus norvegicus OX=10116 GN=Chd4 PE=1 SV=3	18.1601	18.2038	18.6835	19.2991	18.9934	18.9114	0.804256	1.74625	0.030767	0.0390198	FALSE
E9PU01	CHD4	Chromodomain helicase DNA-binding protein 4	1563	S	1	1	APVPPAEDGIKIEENSLKEEESTEGEKEVKP	tr|E9PU01|E9PU01_RAT Chromodomain helicase DNA-binding protein 4 OS=Rattus norvegicus OX=10116 GN=Chd4 PE=1 SV=3	21.2894	21.355	21.5639	19.4076	18.725	21.6934	-1.37535	0.385459	0.0295011	0.0383903	FALSE
E9PU01	CHD4	Chromodomain helicase DNA-binding protein 4	1569	S	1	0.982451	EDGIKIEENSLKEEESTEGEKEVKPTAPEVT	tr|E9PU01|E9PU01_RAT Chromodomain helicase DNA-binding protein 4 OS=Rattus norvegicus OX=10116 GN=Chd4 PE=1 SV=3	19.4224	19.4293	19.6869	17.7437	16.9976	19.898	-1.21435	0.430966	0.0420862	0.0436944	FALSE
D3ZA12	CHD6	Chromodomain-helicase-DNA-binding protein 6	1343	S	1	1	GTSDIPERGNIDKEDSAEDKVDGLQKQTASP	sp|D3ZA12|CHD6_RAT Chromodomain-helicase-DNA-binding protein 6 OS=Rattus norvegicus OX=10116 GN=Chd6 PE=1 SV=2;tr|A0A0G2K1L7|A0A0G2K1L7_RAT Chromodomain-helicase-DNA-binding protein 6 OS=Rattus norvegicus OX=10116 GN=Chd6 PE=1 SV=1	16.4079	16.7773	16.7642	15.9549	15.1975	16.9837	-0.519014	0.697849	0.130474	0.0768458	FALSE
D3ZA12	CHD6	Chromodomain-helicase-DNA-binding protein 6	1357	S	1	0.912954	DSAEDKVDGLQKQTASPSDGSDGIFGEKKDD	sp|D3ZA12|CHD6_RAT Chromodomain-helicase-DNA-binding protein 6 OS=Rattus norvegicus OX=10116 GN=Chd6 PE=1 SV=2;tr|A0A0G2K1L7|A0A0G2K1L7_RAT Chromodomain-helicase-DNA-binding protein 6 OS=Rattus norvegicus OX=10116 GN=Chd6 PE=1 SV=1	19.2356	19.5776	19.9106	18.7904	18.3238	19.6816	-0.557292	0.679577	0.0722429	0.0557963	FALSE
D3ZA12	CHD6	Chromodomain-helicase-DNA-binding protein 6	2693	S	1	0.901878	EREHVAQAREEGLKDSNDDTN__________	sp|D3ZA12|CHD6_RAT Chromodomain-helicase-DNA-binding protein 6 OS=Rattus norvegicus OX=10116 GN=Chd6 PE=1 SV=2;tr|A0A0G2K1L7|A0A0G2K1L7_RAT Chromodomain-helicase-DNA-binding protein 6 OS=Rattus norvegicus OX=10116 GN=Chd6 PE=1 SV=1	17.3691	17.3614	17.5949	16.0167	16.1353	17.7684	-0.71623	0.608686	0.074336	0.0567098	FALSE
D3ZAP7	CHD7	Chromodomain helicase DNA-binding protein 7	2170	S	1	1	KVMEQAEGKAEECEHSPAKERSDGKEEEEEA	tr|D3ZAP7|D3ZAP7_RAT Chromodomain helicase DNA-binding protein 7 OS=Rattus norvegicus OX=10116 GN=Chd7 PE=1 SV=2	15.0637	15.3209	14.6542	13.9617	14.374	15.4696	-0.325748	0.797885	0.393173	0.150418	FALSE
D3ZAP7	CHD7	Chromodomain helicase DNA-binding protein 7	2943	S	1	0.999908	KAEGGPCKDGETLEGSDAEENLDKTIESSIL	tr|D3ZAP7|D3ZAP7_RAT Chromodomain helicase DNA-binding protein 7 OS=Rattus norvegicus OX=10116 GN=Chd7 PE=1 SV=2	18.6189	18.5197	18.6412	17.2195	16.745	18.7551	-0.934664	0.523164	0.0299885	0.0386503	FALSE
Q9JIX5	CHD8	Chromodomain-helicase-DNA-binding protein 8	1420	S	2	1	TRHFSTLKDDDLVEFSDLESEDDERPRSRRH	sp|Q9JIX5|CHD8_RAT Chromodomain-helicase-DNA-binding protein 8 OS=Rattus norvegicus OX=10116 GN=Chd8 PE=1 SV=2	18.8492	18.9935	18.9818	19.3849	18.9776	19.2293	0.34117	1.26678	0.234977	0.107657	FALSE
Q9JIX5	CHD8	Chromodomain-helicase-DNA-binding protein 8	1424	S	1	1	STLKDDDLVEFSDLESEDDERPRSRRHDRHH	sp|Q9JIX5|CHD8_RAT Chromodomain-helicase-DNA-binding protein 8 OS=Rattus norvegicus OX=10116 GN=Chd8 PE=1 SV=2	18.1309	18.1667	18.462	16.2915	15.0904	18.7289	-1.46424	0.362427	0.0478503	0.0459702	FALSE
Q9JIX5	CHD8	Chromodomain-helicase-DNA-binding protein 8	1424	S	2	1	STLKDDDLVEFSDLESEDDERPRSRRHDRHH	sp|Q9JIX5|CHD8_RAT Chromodomain-helicase-DNA-binding protein 8 OS=Rattus norvegicus OX=10116 GN=Chd8 PE=1 SV=2	18.8492	18.9935	18.9818	19.3849	18.9776	19.2293	0.34117	1.26678	0.234977	0.107657	FALSE
Q9JIX5	CHD8	Chromodomain-helicase-DNA-binding protein 8	1995	S	2	0.999598	CSTPLLHQQCTSRTASPSPLRPDVPAEKSPE	sp|Q9JIX5|CHD8_RAT Chromodomain-helicase-DNA-binding protein 8 OS=Rattus norvegicus OX=10116 GN=Chd8 PE=1 SV=2	18.5186	19.7265	21.0578	19.0407	20.1074	20.6483	0.249873	1.1891	0.683211	0.222844	FALSE
Q9JIX5	CHD8	Chromodomain-helicase-DNA-binding protein 8	1995	S	3	0.999598	CSTPLLHQQCTSRTASPSPLRPDVPAEKSPE	sp|Q9JIX5|CHD8_RAT Chromodomain-helicase-DNA-binding protein 8 OS=Rattus norvegicus OX=10116 GN=Chd8 PE=1 SV=2	15.2397	16.6101	17.7558	16.3866	17.1714	17.4334	0.547328	1.46138	0.350602	0.139326	FALSE
Q9JIX5	CHD8	Chromodomain-helicase-DNA-binding protein 8	1997	S	2	1	TPLLHQQCTSRTASPSPLRPDVPAEKSPEEN	sp|Q9JIX5|CHD8_RAT Chromodomain-helicase-DNA-binding protein 8 OS=Rattus norvegicus OX=10116 GN=Chd8 PE=1 SV=2	18.3027	19.4132	20.74	18.7284	19.8926	20.4028	0.274695	1.20974	0.651477	0.214941	FALSE
Q9JIX5	CHD8	Chromodomain-helicase-DNA-binding protein 8	1997	S	3	1	TPLLHQQCTSRTASPSPLRPDVPAEKSPEEN	sp|Q9JIX5|CHD8_RAT Chromodomain-helicase-DNA-binding protein 8 OS=Rattus norvegicus OX=10116 GN=Chd8 PE=1 SV=2	15.2397	16.6101	17.7558	16.3866	17.1714	17.4334	0.547328	1.46138	0.350602	0.139326	FALSE
Q9JIX5	CHD8	Chromodomain-helicase-DNA-binding protein 8	2008	S	2	0.999988	TASPSPLRPDVPAEKSPEENAVQVPSLDSLT	sp|Q9JIX5|CHD8_RAT Chromodomain-helicase-DNA-binding protein 8 OS=Rattus norvegicus OX=10116 GN=Chd8 PE=1 SV=2	15.6715	17.3696	18.7195	16.6795	17.2535	17.972	0.133515	1.09696	0.839015	0.257791	FALSE
Q9JIX5	CHD8	Chromodomain-helicase-DNA-binding protein 8	2008	S	3	0.999988	TASPSPLRPDVPAEKSPEENAVQVPSLDSLT	sp|Q9JIX5|CHD8_RAT Chromodomain-helicase-DNA-binding protein 8 OS=Rattus norvegicus OX=10116 GN=Chd8 PE=1 SV=2	15.2397	16.6101	17.7558	16.3866	17.1714	17.4334	0.547328	1.46138	0.350602	0.139326	FALSE
Q9JIX5	CHD8	Chromodomain-helicase-DNA-binding protein 8	2223	S	2	0.994581	YGDSPVPTPRSSSAASMVEEEASAVTTAAAQ	sp|Q9JIX5|CHD8_RAT Chromodomain-helicase-DNA-binding protein 8 OS=Rattus norvegicus OX=10116 GN=Chd8 PE=1 SV=2	15.3767	16.0154	16.3467	16.5455	16.4771	16.1248	0.554983	1.46915	0.161218	0.0860328	FALSE
A0A0G2JXQ2	CHD9	Chromodomain helicase DNA-binding protein 9	549	S	1	0.999999	ARAKERGERNIPRVMSPENFPSSSVDGKEEK	tr|A0A0G2JXQ2|A0A0G2JXQ2_RAT Chromodomain helicase DNA-binding protein 9 OS=Rattus norvegicus OX=10116 GN=Chd9 PE=1 SV=1;tr|A0A096MJJ9|A0A096MJJ9_RAT Chromodomain helicase DNA-binding protein 9 (Fragment) OS=Rattus norvegicus OX=10116 GN=Chd9 PE=1 SV=1	15.0442	14.996	15.2025	14.0682	13.6141	15.3591	-0.648364	0.638003	0.0703206	0.0550656	FALSE
A0A0G2JXQ2	CHD9	Chromodomain helicase DNA-binding protein 9	1467	S	2	1	QTRPFSATKDELAELSEAESEGEEKPKLRRP	tr|A0A0G2JXQ2|A0A0G2JXQ2_RAT Chromodomain helicase DNA-binding protein 9 OS=Rattus norvegicus OX=10116 GN=Chd9 PE=1 SV=1;tr|A0A096MJJ9|A0A096MJJ9_RAT Chromodomain helicase DNA-binding protein 9 (Fragment) OS=Rattus norvegicus OX=10116 GN=Chd9 PE=1 SV=1	22.3472	22.3052	22.3618	22.9046	22.5791	22.6425	0.456053	1.37178	0.149406	0.0826138	FALSE
A0A0G2JXQ2	CHD9	Chromodomain helicase DNA-binding protein 9	1471	S	1	1	FSATKDELAELSEAESEGEEKPKLRRPCDRS	tr|A0A0G2JXQ2|A0A0G2JXQ2_RAT Chromodomain helicase DNA-binding protein 9 OS=Rattus norvegicus OX=10116 GN=Chd9 PE=1 SV=1;tr|A0A096MJJ9|A0A096MJJ9_RAT Chromodomain helicase DNA-binding protein 9 (Fragment) OS=Rattus norvegicus OX=10116 GN=Chd9 PE=1 SV=1	20.568	20.7714	20.8271	18.7403	17.8765	20.7275	-1.52201	0.348199	0.0137051	0.0267962	FALSE
A0A0G2JXQ2	CHD9	Chromodomain helicase DNA-binding protein 9	1471	S	2	1	FSATKDELAELSEAESEGEEKPKLRRPCDRS	tr|A0A0G2JXQ2|A0A0G2JXQ2_RAT Chromodomain helicase DNA-binding protein 9 OS=Rattus norvegicus OX=10116 GN=Chd9 PE=1 SV=1;tr|A0A096MJJ9|A0A096MJJ9_RAT Chromodomain helicase DNA-binding protein 9 (Fragment) OS=Rattus norvegicus OX=10116 GN=Chd9 PE=1 SV=1	22.3472	22.3052	22.3618	22.9046	22.5791	22.6425	0.456053	1.37178	0.149406	0.0826138	FALSE
A0A0G2JXQ2	CHD9	Chromodomain helicase DNA-binding protein 9	1749	S	2	1	KPAPAIFKDDIEDDVSSPGDLVIADGEGQLM	tr|A0A0G2JXQ2|A0A0G2JXQ2_RAT Chromodomain helicase DNA-binding protein 9 OS=Rattus norvegicus OX=10116 GN=Chd9 PE=1 SV=1;tr|A0A096MJV7|A0A096MJV7_RAT Chromodomain helicase DNA-binding protein 9 (Fragment) OS=Rattus norvegicus OX=10116 GN=Chd9 PE=4 SV=1;tr|	14.8965	15.1565	15.2756	15.7513	15.4422	15.321	0.480691	1.39541	0.157668	0.0849749	FALSE
A0A0G2JXQ2	CHD9	Chromodomain helicase DNA-binding protein 9	1750	S	2	1	PAPAIFKDDIEDDVSSPGDLVIADGEGQLME	tr|A0A0G2JXQ2|A0A0G2JXQ2_RAT Chromodomain helicase DNA-binding protein 9 OS=Rattus norvegicus OX=10116 GN=Chd9 PE=1 SV=1;tr|A0A096MJV7|A0A096MJV7_RAT Chromodomain helicase DNA-binding protein 9 (Fragment) OS=Rattus norvegicus OX=10116 GN=Chd9 PE=4 SV=1;tr|	14.8965	15.1565	15.2756	15.7513	15.4422	15.321	0.480691	1.39541	0.157668	0.0849749	FALSE
A0A0G2JXQ2	CHD9	Chromodomain helicase DNA-binding protein 9	2071	S	2	1	EEESMSSMETRTRVKSEPVSPKNGVLSQAPG	tr|A0A0G2JXQ2|A0A0G2JXQ2_RAT Chromodomain helicase DNA-binding protein 9 OS=Rattus norvegicus OX=10116 GN=Chd9 PE=1 SV=1;tr|A0A096MJV7|A0A096MJV7_RAT Chromodomain helicase DNA-binding protein 9 (Fragment) OS=Rattus norvegicus OX=10116 GN=Chd9 PE=4 SV=1	20.0238	20.1835	20.0356	19.9818	19.8673	19.6748	-0.154281	0.89858	0.636021	0.211214	FALSE
A0A0G2JXQ2	CHD9	Chromodomain helicase DNA-binding protein 9	2075	S	1	1	MSSMETRTRVKSEPVSPKNGVLSQAPGEQKS	tr|A0A0G2JXQ2|A0A0G2JXQ2_RAT Chromodomain helicase DNA-binding protein 9 OS=Rattus norvegicus OX=10116 GN=Chd9 PE=1 SV=1;tr|A0A096MJV7|A0A096MJV7_RAT Chromodomain helicase DNA-binding protein 9 (Fragment) OS=Rattus norvegicus OX=10116 GN=Chd9 PE=4 SV=1	18.4559	17.9905	18.6708	16.5704	16.2807	18.5048	-1.16835	0.444931	0.0252127	0.0363232	FALSE
A0A0G2JXQ2	CHD9	Chromodomain helicase DNA-binding protein 9	2075	S	2	1	MSSMETRTRVKSEPVSPKNGVLSQAPGEQKS	tr|A0A0G2JXQ2|A0A0G2JXQ2_RAT Chromodomain helicase DNA-binding protein 9 OS=Rattus norvegicus OX=10116 GN=Chd9 PE=1 SV=1;tr|A0A096MJV7|A0A096MJV7_RAT Chromodomain helicase DNA-binding protein 9 (Fragment) OS=Rattus norvegicus OX=10116 GN=Chd9 PE=4 SV=1	20.0238	20.1835	20.0356	19.9818	19.8673	19.6748	-0.154281	0.89858	0.636021	0.211214	FALSE
A0A0G2JXQ2	CHD9	Chromodomain helicase DNA-binding protein 9	2302	S	2	0.999994	DANTVASFYTTKLLDSPGAATEYSEPSVPTP	tr|A0A0G2JXQ2|A0A0G2JXQ2_RAT Chromodomain helicase DNA-binding protein 9 OS=Rattus norvegicus OX=10116 GN=Chd9 PE=1 SV=1;tr|A0A096MJV7|A0A096MJV7_RAT Chromodomain helicase DNA-binding protein 9 (Fragment) OS=Rattus norvegicus OX=10116 GN=Chd9 PE=4 SV=1	17.3023	17.5165	17.6372	15.8755	15.5364	17.223	-1.18833	0.438811	0.00467557	0.0137509	FALSE
A0A0G2JXQ2	CHD9	Chromodomain helicase DNA-binding protein 9	2316	T	2	0.997234	DSPGAATEYSEPSVPTPPAVAVKEEHEQSPQ	tr|A0A0G2JXQ2|A0A0G2JXQ2_RAT Chromodomain helicase DNA-binding protein 9 OS=Rattus norvegicus OX=10116 GN=Chd9 PE=1 SV=1;tr|A0A096MJV7|A0A096MJV7_RAT Chromodomain helicase DNA-binding protein 9 (Fragment) OS=Rattus norvegicus OX=10116 GN=Chd9 PE=4 SV=1	17.3023	17.5165	17.6372	15.8755	15.5364	17.223	-1.18833	0.438811	0.00467557	0.0137509	FALSE
A0A0G2JXQ2	CHD9	Chromodomain helicase DNA-binding protein 9	2329	S	1	0.999999	VPTPPAVAVKEEHEQSPQMSKVKKHVREKEF	tr|A0A0G2JXQ2|A0A0G2JXQ2_RAT Chromodomain helicase DNA-binding protein 9 OS=Rattus norvegicus OX=10116 GN=Chd9 PE=1 SV=1;tr|A0A096MJV7|A0A096MJV7_RAT Chromodomain helicase DNA-binding protein 9 (Fragment) OS=Rattus norvegicus OX=10116 GN=Chd9 PE=4 SV=1	18.3299	18.2474	18.273	18.0224	17.6814	18.3913	-0.166347	0.891096	0.504487	0.178873	FALSE
D3ZAX5	CHERP	Calcium homeostasis endoplasmic reticulum protein	823	S	2	0.994082	SRSKSYSPGRRRRSRSRSPTPPSAAGLGSNS	tr|D3ZAX5|D3ZAX5_RAT Calcium homeostasis endoplasmic reticulum protein OS=Rattus norvegicus OX=10116 GN=Cherp PE=1 SV=2	17.6641	17.412	17.7034	18.2564	17.7356	17.8562	0.441647	1.35815	0.177664	0.0907163	FALSE
D3ZAX5	CHERP	Calcium homeostasis endoplasmic reticulum protein	823	S	3	0.994082	SRSKSYSPGRRRRSRSRSPTPPSAAGLGSNS	tr|D3ZAX5|D3ZAX5_RAT Calcium homeostasis endoplasmic reticulum protein OS=Rattus norvegicus OX=10116 GN=Cherp PE=1 SV=2	20.9682	21.0847	21.132	21.4869	21.2779	21.4264	0.420839	1.33871	0.151481	0.0831245	FALSE
D3ZAX5	CHERP	Calcium homeostasis endoplasmic reticulum protein	825	S	2	0.995946	SKSYSPGRRRRSRSRSPTPPSAAGLGSNSAP	tr|D3ZAX5|D3ZAX5_RAT Calcium homeostasis endoplasmic reticulum protein OS=Rattus norvegicus OX=10116 GN=Cherp PE=1 SV=2	21.5574	21.2264	21.4813	22.078	21.5122	21.6251	0.402178	1.3215	0.230256	0.106344	FALSE
D3ZAX5	CHERP	Calcium homeostasis endoplasmic reticulum protein	825	S	3	0.995946	SKSYSPGRRRRSRSRSPTPPSAAGLGSNSAP	tr|D3ZAX5|D3ZAX5_RAT Calcium homeostasis endoplasmic reticulum protein OS=Rattus norvegicus OX=10116 GN=Cherp PE=1 SV=2	20.9682	21.0847	21.132	21.4869	21.2779	21.4264	0.420839	1.33871	0.151481	0.0831245	FALSE
D3ZAX5	CHERP	Calcium homeostasis endoplasmic reticulum protein	827	T	2	0.99966	SYSPGRRRRSRSRSPTPPSAAGLGSNSAPPI	tr|D3ZAX5|D3ZAX5_RAT Calcium homeostasis endoplasmic reticulum protein OS=Rattus norvegicus OX=10116 GN=Cherp PE=1 SV=2	21.5796	21.2441	21.5041	22.1022	21.5355	21.6434	0.403178	1.32242	0.230527	0.106448	FALSE
D3ZAX5	CHERP	Calcium homeostasis endoplasmic reticulum protein	827	T	3	0.99966	SYSPGRRRRSRSRSPTPPSAAGLGSNSAPPI	tr|D3ZAX5|D3ZAX5_RAT Calcium homeostasis endoplasmic reticulum protein OS=Rattus norvegicus OX=10116 GN=Cherp PE=1 SV=2	20.9682	21.0847	21.132	21.4869	21.2779	21.4264	0.420839	1.33871	0.151481	0.0831245	FALSE
D3ZAX5	CHERP	Calcium homeostasis endoplasmic reticulum protein	830	S	2	0.901958	PGRRRRSRSRSPTPPSAAGLGSNSAPPIPDS	tr|D3ZAX5|D3ZAX5_RAT Calcium homeostasis endoplasmic reticulum protein OS=Rattus norvegicus OX=10116 GN=Cherp PE=1 SV=2	14.3637	13.6619	14.5172	15.0305	14.3593	14.1652	0.422797	1.34052	0.318769	0.131086	FALSE
D3ZAX5	CHERP	Calcium homeostasis endoplasmic reticulum protein	830	S	3	0.901958	PGRRRRSRSRSPTPPSAAGLGSNSAPPIPDS	tr|D3ZAX5|D3ZAX5_RAT Calcium homeostasis endoplasmic reticulum protein OS=Rattus norvegicus OX=10116 GN=Cherp PE=1 SV=2	18.6114	18.6243	18.7243	19.2456	18.8588	18.9897	0.463463	1.37885	0.134402	0.0780881	FALSE
Q5PQJ8	CHFR	Checkpoint with forkhead and ring finger domains	214	S	1	0.956914	GQKHSSSSGPGTISISPKECSSLVANGELSS	tr|Q5PQJ8|Q5PQJ8_RAT Checkpoint with forkhead and ring finger domains OS=Rattus norvegicus OX=10116 GN=Chfr PE=1 SV=1	15.7508	16.6454	16.7271	15.9264	15.6442	16.606	-0.230126	0.85256	0.44954	0.164661	FALSE
Q5PPG5	CHGA	Chga protein	352	S	1	1	LERKQQEEEEEEERLSREWEDKRWSRMDQLA	tr|Q5PPG5|Q5PPG5_RAT Chga protein OS=Rattus norvegicus OX=10116 GN=Chga PE=1 SV=1;sp|P10354|CMGA_RAT Chromogranin-A OS=Rattus norvegicus OX=10116 GN=Chga PE=1 SV=1	18.7006	19.023	19.1564	17.6496	17.4733	19.4041	-0.698959	0.616016	0.0932733	0.0638434	FALSE
A0A0G2KAD5	CHM	Rab proteins geranylgeranyltransferase component A	610	S	1	1	ETPKESTVLGNPEEPSE______________	tr|A0A0G2KAD5|A0A0G2KAD5_RAT Rab proteins geranylgeranyltransferase component A OS=Rattus norvegicus OX=10116 GN=Chm PE=1 SV=1;tr|G3V607|G3V607_RAT Rab proteins geranylgeranyltransferase component A OS=Rattus norvegicus OX=10116 GN=Chm PE=1 SV=2;sp|P37727|	17.7975	17.632	18.2921	16.8028	15.759	18.3031	-0.866768	0.548374	0.0800508	0.0588554	FALSE
B2RZB5	CHMP2A	Charged multivesicular body protein 2A	203	S	1	0.787087	SLSVAAGGKKAEATASALADADADLEERLKN	tr|B2RZB5|B2RZB5_RAT Charged multivesicular body protein 2A OS=Rattus norvegicus OX=10116 GN=Chmp2a PE=1 SV=1	15.1752	15.4212	15.6363	14.8704	14.4797	16.0026	-0.207947	0.865769	0.484803	0.173691	FALSE
F1M8B7	CHMP2B	Charged multivesicular body protein 2B	187	S	1	0.999969	IEISGKMAKAPSAARSLPSASTSKATISDEE	tr|F1M8B7|F1M8B7_RAT Charged multivesicular body protein 2B OS=Rattus norvegicus OX=10116 GN=Chmp2b PE=1 SV=2	16.6052	17.3733	17.5623	16.7159	16.7336	17.8299	-0.00175324	0.998785	0.995569	0.290687	FALSE
F1M8B7	CHMP2B	Charged multivesicular body protein 2B	199	S	1	0.999967	AARSLPSASTSKATISDEEIERQLKALGVD_	tr|F1M8B7|F1M8B7_RAT Charged multivesicular body protein 2B OS=Rattus norvegicus OX=10116 GN=Chmp2b PE=1 SV=2	20.7379	20.7341	20.7402	17.9786	16.5909	21.0507	-2.11195	0.231335	0.0281759	0.0377733	FALSE
Q8CGS4	CHMP3	Charged multivesicular body protein 3	200	S	1	1	TDALPEPEPAGAMAASEGDEEDDEEDLEAMQ	sp|Q8CGS4|CHMP3_RAT Charged multivesicular body protein 3 OS=Rattus norvegicus OX=10116 GN=Chmp3 PE=1 SV=3	20.3795	20.4738	20.8726	18.6393	18.0467	20.8697	-1.30468	0.404811	0.031219	0.0392563	FALSE
Q4QQV8	CHMP5	Charged multivesicular body protein 5	219	S	1	1	DGVLVDEFGLPQIPAS_______________	sp|Q4QQV8|CHMP5_RAT Charged multivesicular body protein 5 OS=Rattus norvegicus OX=10116 GN=Chmp5 PE=2 SV=1	12.3795	12.7885	13.5906	12.2835	11.7812	13.9271	-0.170177	0.888734	0.697052	0.226235	FALSE
D4A7H9	CHMP7	CHMP family, member 7 (Predicted), isoform CRA_a	441	S	1	0.780153	EKLSLSEGGLVPSSKSPKRQLEPTL______	tr|D4A7H9|D4A7H9_RAT CHMP family, member 7 (Predicted), isoform CRA_a OS=Rattus norvegicus OX=10116 GN=Chmp7 PE=1 SV=1	16.8998	18.4246	18.8524	17.6675	17.206	18.5891	-0.152654	0.899594	0.740808	0.236302	FALSE
D4ADR5	CHPF2	Hexosyltransferase	64	S	1	1	PGGPQNPDLKHGLDQSDEDFKPRIVPYYRDP	tr|D4ADR5|D4ADR5_RAT Hexosyltransferase OS=Rattus norvegicus OX=10116 GN=Chpf2 PE=3 SV=1	18.1103	18.2266	18.7407	18.169	17.7369	18.6569	-0.0861873	0.942009	0.733311	0.23466	FALSE
D3ZAR9	CHRAC1	Chromatin accessibility complex 1 (Predicted), isoform CRA_b	121	S	1	1	MLKEKREEEDDDDDGSDLGEVPA________	tr|D3ZAR9|D3ZAR9_RAT Chromatin accessibility complex 1 (Predicted), isoform CRA_b OS=Rattus norvegicus OX=10116 GN=Chrac1 PE=1 SV=1	19.2963	19.1128	18.8996	17.5829	17.0935	19.2652	-1.03694	0.48736	0.0324853	0.0396839	FALSE
M0RDD7	CHTOPL1	Chromatin target of PRMT1-like 1	197	T	1	0.999848	TKGHLDAELDAYMAQTDPETND_________	tr|M0RDD7|M0RDD7_RAT Chromatin target of PRMT1-like 1 OS=Rattus norvegicus OX=10116 GN=Chtopl1 PE=4 SV=1;sp|Q498T2|CHTOP_RAT Chromatin target of PRMT1 protein OS=Rattus norvegicus OX=10116 GN=Chtop PE=2 SV=1	18.4198	18.6307	18.626	17.7287	17.291	18.84	-0.520183	0.697283	0.103586	0.0676918	FALSE
Q5XID1	CIAPIN1	Anamorsin	181	S	1	0.966979	FEVGSSSQLKLLHKKSSSVKPVVDPATAKLW	sp|Q5XID1|CPIN1_RAT Anamorsin OS=Rattus norvegicus OX=10116 GN=Ciapin1 PE=1 SV=1	17.8303	18.0591	18.565	19.7345	19.379	19.8486	1.58801	3.00634	0.000244588	0.00197941	TRUE
D4A853	CIC	Capicua transcriptional repressor	142	S	2	0.9663	TEEEAPGPPGEPRLDSETESDHDDAFLSIMS	tr|D4A853|D4A853_RAT Capicua transcriptional repressor OS=Rattus norvegicus OX=10116 GN=Cic PE=1 SV=2	20.0904	21.2163	21.2808	21.2766	20.9682	20.8905	0.268018	1.20415	0.494843	0.176395	FALSE
D4A853	CIC	Capicua transcriptional repressor	142	S	3	0.9663	TEEEAPGPPGEPRLDSETESDHDDAFLSIMS	tr|D4A853|D4A853_RAT Capicua transcriptional repressor OS=Rattus norvegicus OX=10116 GN=Cic PE=1 SV=2	17.0316	17.9563	18.1372	19.559	19.2144	18.819	1.57456	2.97844	0.00429614	0.0129885	FALSE
D4A853	CIC	Capicua transcriptional repressor	144	T	2	0.760074	EEAPGPPGEPRLDSETESDHDDAFLSIMSPE	tr|D4A853|D4A853_RAT Capicua transcriptional repressor OS=Rattus norvegicus OX=10116 GN=Cic PE=1 SV=2	18.7764	19.8249	19.9174	20.0095	19.692	19.4619	0.300314	1.23141	0.459678	0.16744	FALSE
D4A853	CIC	Capicua transcriptional repressor	144	T	3	0.760074	EEAPGPPGEPRLDSETESDHDDAFLSIMSPE	tr|D4A853|D4A853_RAT Capicua transcriptional repressor OS=Rattus norvegicus OX=10116 GN=Cic PE=1 SV=2	16.6867	17.5241	17.7061	19.1359	18.7221	18.3959	1.53106	2.88999	0.00411122	0.0126556	FALSE
D4A853	CIC	Capicua transcriptional repressor	146	S	2	0.997282	APGPPGEPRLDSETESDHDDAFLSIMSPEIQ	tr|D4A853|D4A853_RAT Capicua transcriptional repressor OS=Rattus norvegicus OX=10116 GN=Cic PE=1 SV=2	20.1904	21.305	21.3867	21.3926	21.092	20.9713	0.276693	1.21141	0.486281	0.174154	FALSE
D4A853	CIC	Capicua transcriptional repressor	146	S	3	0.997282	APGPPGEPRLDSETESDHDDAFLSIMSPEIQ	tr|D4A853|D4A853_RAT Capicua transcriptional repressor OS=Rattus norvegicus OX=10116 GN=Cic PE=1 SV=2	16.8255	17.7686	17.9215	19.3595	19.0175	18.6182	1.57861	2.98682	0.00428473	0.0129751	FALSE
D4A853	CIC	Capicua transcriptional repressor	154	S	3	0.979097	RLDSETESDHDDAFLSIMSPEIQLPLPPGKR	tr|D4A853|D4A853_RAT Capicua transcriptional repressor OS=Rattus norvegicus OX=10116 GN=Cic PE=1 SV=2	16.4198	17.2647	17.4071	18.8615	18.4368	18.1196	1.52754	2.88294	0.00406111	0.0125498	FALSE
D4A853	CIC	Capicua transcriptional repressor	157	S	3	0.994901	SETESDHDDAFLSIMSPEIQLPLPPGKRRTQ	tr|D4A853|D4A853_RAT Capicua transcriptional repressor OS=Rattus norvegicus OX=10116 GN=Cic PE=1 SV=2	15.4988	16.5634	16.805	18.1758	17.9514	17.4388	1.65171	3.14206	0.00487254	0.0141768	FALSE
D4A853	CIC	Capicua transcriptional repressor	173	S	1	0.987421	PEIQLPLPPGKRRTQSLSALPKERDSSSEKD	tr|D4A853|D4A853_RAT Capicua transcriptional repressor OS=Rattus norvegicus OX=10116 GN=Cic PE=1 SV=2	19.6172	20.1393	21.0643	20.3764	19.9388	21.3802	0.376919	1.29857	0.324763	0.132672	FALSE
D4A853	CIC	Capicua transcriptional repressor	301	S	2	0.82785	LGLAGGHKETRERSMSETGTAAAPGVSSELL	tr|D4A853|D4A853_RAT Capicua transcriptional repressor OS=Rattus norvegicus OX=10116 GN=Cic PE=1 SV=2	13.8921	15.8773	16.0599	18.7687	18.487	18.036	3.23954	9.4449	0.000391927	0.00261484	TRUE
D4A853	CIC	Capicua transcriptional repressor	718	S	1	0.999999	GARTEMGTGSRVPGGSPLGVSLVYSDKKSAA	tr|D4A853|D4A853_RAT Capicua transcriptional repressor OS=Rattus norvegicus OX=10116 GN=Cic PE=1 SV=2	16.0715	17.3325	17.4701	16.0043	15.3343	18.273	-0.335467	0.792528	0.579223	0.197473	FALSE
D4A853	CIC	Capicua transcriptional repressor	901	S	1	0.989776	LQSVPSAPPPKAQSVSPVQATPSGGSAQLLP	tr|D4A853|D4A853_RAT Capicua transcriptional repressor OS=Rattus norvegicus OX=10116 GN=Cic PE=1 SV=2	21.7141	21.9743	22.1562	21.0797	20.7301	22.3561	-0.474174	0.719879	0.153066	0.0835428	FALSE
D4A853	CIC	Capicua transcriptional repressor	1239	S	1	0.963325	PAPPPPTETWPPTARSSPPPPLPAEERPGTK	tr|D4A853|D4A853_RAT Capicua transcriptional repressor OS=Rattus norvegicus OX=10116 GN=Cic PE=1 SV=2	19.8287	19.9552	20.3478	19.6707	19.2184	20.3363	-0.216677	0.860545	0.400894	0.152276	FALSE
D4A853	CIC	Capicua transcriptional repressor	1240	S	1	0.993521	APPPPTETWPPTARSSPPPPLPAEERPGTKG	tr|D4A853|D4A853_RAT Capicua transcriptional repressor OS=Rattus norvegicus OX=10116 GN=Cic PE=1 SV=2	19.2086	19.2032	19.7126	18.8958	18.4604	19.732	-0.260008	0.835083	0.347014	0.138351	FALSE
D4A853	CIC	Capicua transcriptional repressor	1284	T	2	1	WRVPGLGLESRGEPPTPPSPAPAPATGPSGS	tr|D4A853|D4A853_RAT Capicua transcriptional repressor OS=Rattus norvegicus OX=10116 GN=Cic PE=1 SV=2	17.9029	18.1352	18.0101	18.216	18.3862	18.3777	0.395991	1.31585	0.200669	0.0975744	FALSE
D4A853	CIC	Capicua transcriptional repressor	1287	S	1	0.999993	PGLGLESRGEPPTPPSPAPAPATGPSGSSSG	tr|D4A853|D4A853_RAT Capicua transcriptional repressor OS=Rattus norvegicus OX=10116 GN=Cic PE=1 SV=2	17.6973	18.0459	17.9895	17.7256	17.6782	18.7265	0.217969	1.16309	0.423196	0.157901	FALSE
D4A853	CIC	Capicua transcriptional repressor	1287	S	2	0.999993	PGLGLESRGEPPTPPSPAPAPATGPSGSSSG	tr|D4A853|D4A853_RAT Capicua transcriptional repressor OS=Rattus norvegicus OX=10116 GN=Cic PE=1 SV=2	17.9029	18.1352	18.0101	18.216	18.3862	18.3777	0.395991	1.31585	0.200669	0.0975744	FALSE
D4A853	CIC	Capicua transcriptional repressor	1370	S	2	0.999951	RFAELPEFRPEEVLPSPTLQSLATSPRAILG	tr|D4A853|D4A853_RAT Capicua transcriptional repressor OS=Rattus norvegicus OX=10116 GN=Cic PE=1 SV=2	19.2251	20.4166	21.1259	21.8143	21.4588	21.5625	1.4414	2.71585	0.00999914	0.0220607	FALSE
D4A853	CIC	Capicua transcriptional repressor	1378	T	2	0.760222	RPEEVLPSPTLQSLATSPRAILGSYRKKRKN	tr|D4A853|D4A853_RAT Capicua transcriptional repressor OS=Rattus norvegicus OX=10116 GN=Cic PE=1 SV=2	16.5629	17.76	18.5219	19.1852	18.8375	18.9109	1.44832	2.7289	0.0109926	0.0232789	FALSE
D4A853	CIC	Capicua transcriptional repressor	1379	S	2	0.999214	PEEVLPSPTLQSLATSPRAILGSYRKKRKNS	tr|D4A853|D4A853_RAT Capicua transcriptional repressor OS=Rattus norvegicus OX=10116 GN=Cic PE=1 SV=2	18.977	20.1674	20.8667	21.5599	21.2029	21.3125	1.44014	2.71347	0.00981467	0.0219033	FALSE
D4A853	CIC	Capicua transcriptional repressor	1394	S	2	0.992124	SPRAILGSYRKKRKNSTDLDSAPEDPTSPKR	tr|D4A853|D4A853_RAT Capicua transcriptional repressor OS=Rattus norvegicus OX=10116 GN=Cic PE=1 SV=2	20.8715	20.8695	20.8605	21.6888	21.4268	21.6211	0.797177	1.7377	0.0171773	0.0302582	FALSE
D4A853	CIC	Capicua transcriptional repressor	1394	S	3	0.992124	SPRAILGSYRKKRKNSTDLDSAPEDPTSPKR	tr|D4A853|D4A853_RAT Capicua transcriptional repressor OS=Rattus norvegicus OX=10116 GN=Cic PE=1 SV=2	18.2662	18.2326	18.1645	19.7966	19.3894	19.264	1.34765	2.54497	0.00302915	0.0102764	FALSE
D4A853	CIC	Capicua transcriptional repressor	1399	S	2	0.999999	LGSYRKKRKNSTDLDSAPEDPTSPKRKMRRR	tr|D4A853|D4A853_RAT Capicua transcriptional repressor OS=Rattus norvegicus OX=10116 GN=Cic PE=1 SV=2	17.1491	16.7054	16.9246	18.4925	17.7613	17.7792	1.17005	2.25019	0.00993144	0.0220157	FALSE
D4A853	CIC	Capicua transcriptional repressor	1399	S	3	0.999999	LGSYRKKRKNSTDLDSAPEDPTSPKRKMRRR	tr|D4A853|D4A853_RAT Capicua transcriptional repressor OS=Rattus norvegicus OX=10116 GN=Cic PE=1 SV=2	18.6484	18.5634	18.4336	20.0281	19.5969	19.595	1.27696	2.42328	0.00344016	0.0112266	FALSE
D4A853	CIC	Capicua transcriptional repressor	1405	T	1	0.923955	KRKNSTDLDSAPEDPTSPKRKMRRRSSCSSE	tr|D4A853|D4A853_RAT Capicua transcriptional repressor OS=Rattus norvegicus OX=10116 GN=Cic PE=1 SV=2	16.6268	16.5908	17.4108	15.7493	15.2889	16.5038	-0.943377	0.520014	0.0096835	0.0217632	FALSE
D4A853	CIC	Capicua transcriptional repressor	1405	T	2	0.923955	KRKNSTDLDSAPEDPTSPKRKMRRRSSCSSE	tr|D4A853|D4A853_RAT Capicua transcriptional repressor OS=Rattus norvegicus OX=10116 GN=Cic PE=1 SV=2	17.5581	17.2821	17.6428	18.9572	18.2579	18.2773	1.08853	2.12658	0.0111069	0.0234752	FALSE
D4A853	CIC	Capicua transcriptional repressor	1406	S	1	0.960279	RKNSTDLDSAPEDPTSPKRKMRRRSSCSSEP	tr|D4A853|D4A853_RAT Capicua transcriptional repressor OS=Rattus norvegicus OX=10116 GN=Cic PE=1 SV=2	18.556	18.3201	19.0129	17.4215	16.9773	18.4028	-0.943725	0.519889	0.010789	0.0229684	FALSE
D4A853	CIC	Capicua transcriptional repressor	1406	S	2	0.960279	RKNSTDLDSAPEDPTSPKRKMRRRSSCSSEP	tr|D4A853|D4A853_RAT Capicua transcriptional repressor OS=Rattus norvegicus OX=10116 GN=Cic PE=1 SV=2	20.8677	20.8689	20.8484	21.6779	21.4046	21.6432	0.798986	1.73988	0.0158855	0.0289698	FALSE
D4A853	CIC	Capicua transcriptional repressor	1406	S	3	0.960279	RKNSTDLDSAPEDPTSPKRKMRRRSSCSSEP	tr|D4A853|D4A853_RAT Capicua transcriptional repressor OS=Rattus norvegicus OX=10116 GN=Cic PE=1 SV=2	18.6484	18.5634	18.4336	20.0281	19.5969	19.595	1.27696	2.42328	0.00344016	0.0112266	FALSE
D3ZF50	CIP2A	Cell proliferation-regulating inhibitor of protein phosphatase 2A	901	S	1	0.999566	SHMIAMIHSLSGGKISPETVNLSI_______	tr|D3ZF50|D3ZF50_RAT Cell proliferation-regulating inhibitor of protein phosphatase 2A OS=Rattus norvegicus OX=10116 GN=Cip2a PE=4 SV=1	16.7877	16.7721	16.9863	14.7551	14.7246	16.9623	-1.28263	0.411046	0.0190522	0.032064	FALSE
Q5U2T8	CIR1	Corepressor interacting with RBPJ 1	202	S	1	1	GRNLTANDPSQDYVASDGEEDPEVEFLKSLT	sp|Q5U2T8|CIR1_RAT Corepressor interacting with RBPJ 1 OS=Rattus norvegicus OX=10116 GN=Cir1 PE=1 SV=1	20.6285	20.8701	21.8628	19.207	18.6353	21.399	-1.28792	0.409542	0.0412382	0.0433436	FALSE
Q5U2T8	CIR1	Corepressor interacting with RBPJ 1	421	S	1	0.999888	SRSPCGQKHREREARSRPHQSPSEEQKGRKG	sp|Q5U2T8|CIR1_RAT Corepressor interacting with RBPJ 1 OS=Rattus norvegicus OX=10116 GN=Cir1 PE=1 SV=1	15.157	15.0306	15.2122	15.8535	15.5378	15.8789	0.7089	1.63456	0.0231887	0.0351484	FALSE
Q5U2T8	CIR1	Corepressor interacting with RBPJ 1	421	S	2	0.999888	SRSPCGQKHREREARSRPHQSPSEEQKGRKG	sp|Q5U2T8|CIR1_RAT Corepressor interacting with RBPJ 1 OS=Rattus norvegicus OX=10116 GN=Cir1 PE=1 SV=1	15.9587	15.9523	15.3114	16.6818	16.3869	16.3674	0.823303	1.76945	0.0474021	0.0457712	FALSE
Q5U2T8	CIR1	Corepressor interacting with RBPJ 1	426	S	1	0.977658	GQKHREREARSRPHQSPSEEQKGRKGTRSHG	sp|Q5U2T8|CIR1_RAT Corepressor interacting with RBPJ 1 OS=Rattus norvegicus OX=10116 GN=Cir1 PE=1 SV=1	22.7223	22.6598	22.9195	22.5501	22.1234	22.9856	-0.128742	0.914629	0.593601	0.200969	FALSE
Q5U2T8	CIR1	Corepressor interacting with RBPJ 1	426	S	2	0.977658	GQKHREREARSRPHQSPSEEQKGRKGTRSHG	sp|Q5U2T8|CIR1_RAT Corepressor interacting with RBPJ 1 OS=Rattus norvegicus OX=10116 GN=Cir1 PE=1 SV=1	15.9587	15.9523	15.3114	16.6818	16.3869	16.3674	0.823303	1.76945	0.0474021	0.0457712	FALSE
D4AAE9	CISD2	CDGSH iron sulfur domain 2	69	S	1	1	LAVRPFFPKKKQQKDSLINLKIQKENPKVVN	tr|D4AAE9|D4AAE9_RAT CDGSH iron sulfur domain 2 OS=Rattus norvegicus OX=10116 GN=Cisd2 PE=1 SV=1	18.5324	18.9441	19.623	18.5735	18.042	19.88	-0.115955	0.922771	0.756084	0.239591	FALSE
A0A0G2JWA9	CIT	Citron rho-interacting serine/threonine kinase	439	S	1	0.999996	LGYLGRSESVVSGLDSPAKISSMEKKLLIKS	tr|A0A0G2JWA9|A0A0G2JWA9_RAT Citron rho-interacting serine/threonine kinase OS=Rattus norvegicus OX=10116 GN=Cit PE=1 SV=1;tr|E9PSL7|E9PSL7_RAT Citron rho-interacting serine/threonine kinase OS=Rattus norvegicus OX=10116 GN=Cit PE=1 SV=1	16.0746	16.1094	16.3922	14.122	13.3859	15.9318	-1.62676	0.323814	0.00545125	0.0151368	FALSE
A0A0G2JWA9	CIT	Citron rho-interacting serine/threonine kinase	479	S	1	0.999999	CHKMEQEMARLHRRVSEVEAVLSQKEVELKA	tr|A0A0G2JWA9|A0A0G2JWA9_RAT Citron rho-interacting serine/threonine kinase OS=Rattus norvegicus OX=10116 GN=Cit PE=1 SV=1;tr|Q9QX19|Q9QX19_RAT Citron rho-interacting serine/threonine kinase OS=Rattus norvegicus OX=10116 GN=Cit PE=1 SV=1;tr|E9PSL7|E9PSL7_R	14.9148	16.094	15.8529	15.4151	14.8085	16.1734	-0.0694642	0.952992	0.840658	0.258168	FALSE
A0A0G2JWA9	CIT	Citron rho-interacting serine/threonine kinase	698	S	1	1	EGIKKKLVEAEERRHSLENKVKRLETMERRE	tr|A0A0G2JWA9|A0A0G2JWA9_RAT Citron rho-interacting serine/threonine kinase OS=Rattus norvegicus OX=10116 GN=Cit PE=1 SV=1;tr|Q9QX19|Q9QX19_RAT Citron rho-interacting serine/threonine kinase OS=Rattus norvegicus OX=10116 GN=Cit PE=1 SV=1;tr|E9PSL7|E9PSL7_R	16.5063	16.4421	16.3321	15.6103	14.7226	16.8016	-0.6299	0.646221	0.115493	0.0718574	FALSE
A0A0G2JWA9	CIT	Citron rho-interacting serine/threonine kinase	1960	S	1	0.997617	KESGTEQHRVPSTSRSPNKRGPPTYNEHITK	tr|A0A0G2JWA9|A0A0G2JWA9_RAT Citron rho-interacting serine/threonine kinase OS=Rattus norvegicus OX=10116 GN=Cit PE=1 SV=1;tr|Q9QX19|Q9QX19_RAT Citron rho-interacting serine/threonine kinase OS=Rattus norvegicus OX=10116 GN=Cit PE=1 SV=1	18.8769	18.9884	19.1337	18.8429	18.1926	18.8574	-0.283294	0.821713	0.280769	0.120663	FALSE
A0A0G2JWA9	CIT	Citron rho-interacting serine/threonine kinase	2013	S	1	1	RYRDREGRTELRRDKSPGRPLEREKSPGRML	tr|A0A0G2JWA9|A0A0G2JWA9_RAT Citron rho-interacting serine/threonine kinase OS=Rattus norvegicus OX=10116 GN=Cit PE=1 SV=1;tr|Q9QX19|Q9QX19_RAT Citron rho-interacting serine/threonine kinase OS=Rattus norvegicus OX=10116 GN=Cit PE=1 SV=1;tr|E9PSL7|E9PSL7_R	20.6642	20.6253	20.4904	20.1355	19.8123	20.623	-0.317673	0.802363	0.231085	0.106573	FALSE
F1LS75	CIZ1	CDKN1A-interacting zinc finger protein 1	256	S	1	0.996257	PEPFEALEPPAKRLRSSEESTEKGPTGQPQA	tr|F1LS75|F1LS75_RAT CDKN1A-interacting zinc finger protein 1 OS=Rattus norvegicus OX=10116 GN=Ciz1 PE=4 SV=3;tr|F1LV60|F1LV60_RAT CDKN1A interacting zinc finger protein 1 (Predicted), isoform CRA_a OS=Rattus norvegicus OX=10116 GN=Ciz1 PE=4 SV=3	19.0371	19.3327	19.4615	18.8679	18.1873	20.0834	-0.145471	0.904084	0.666219	0.218578	FALSE
F1LS75	CIZ1	CDKN1A-interacting zinc finger protein 1	287	T	1	0.976767	RVQPQTQMTAPKQTQTPDQLPEPPEALVVPR	tr|F1LS75|F1LS75_RAT CDKN1A-interacting zinc finger protein 1 OS=Rattus norvegicus OX=10116 GN=Ciz1 PE=4 SV=3;tr|F1LV60|F1LV60_RAT CDKN1A interacting zinc finger protein 1 (Predicted), isoform CRA_a OS=Rattus norvegicus OX=10116 GN=Ciz1 PE=4 SV=3	15.1519	15.5676	16.1794	14.1524	13.8138	15.7244	-0.984035	0.505564	0.030784	0.0390276	FALSE
F1LS75	CIZ1	CDKN1A-interacting zinc finger protein 1	779	S	1	0.999797	LAHFENLQKYKAKNPSPPTRPVSRKCAINAR	tr|F1LS75|F1LS75_RAT CDKN1A-interacting zinc finger protein 1 OS=Rattus norvegicus OX=10116 GN=Ciz1 PE=4 SV=3;tr|F1LV60|F1LV60_RAT CDKN1A interacting zinc finger protein 1 (Predicted), isoform CRA_a OS=Rattus norvegicus OX=10116 GN=Ciz1 PE=4 SV=3	16.1489	15.9046	16.8002	16.3984	16.0151	16.2005	0.00549105	1.00381	0.986218	0.288631	FALSE
F1LS75	CIZ1	CDKN1A-interacting zinc finger protein 1	812	S	1	1	LTALFTSSSGSSRQPSPQDTVKIPSKCPR__;LTALFTSSSGSSRQPSPQDTVKIPSKSYSMP	tr|F1LS75|F1LS75_RAT CDKN1A-interacting zinc finger protein 1 OS=Rattus norvegicus OX=10116 GN=Ciz1 PE=4 SV=3;tr|F1LV60|F1LV60_RAT CDKN1A interacting zinc finger protein 1 (Predicted), isoform CRA_a OS=Rattus norvegicus OX=10116 GN=Ciz1 PE=4 SV=3	19.6909	19.8934	20.0324	19.5469	19.3905	19.5362	-0.295624	0.81472	0.294744	0.124351	FALSE
F1LV60	CIZ1	CDKN1A interacting zinc finger protein 1 (Predicted), isoform CRA_a	325	S	1	0.900351	IQTLSKLQKQAQTQTSPEHLAPQQNQVQPQV	tr|F1LV60|F1LV60_RAT CDKN1A interacting zinc finger protein 1 (Predicted), isoform CRA_a OS=Rattus norvegicus OX=10116 GN=Ciz1 PE=4 SV=3	16.495	16.7024	17.183	16.9938	16.5521	16.3659	-0.0707812	0.952122	0.840758	0.258184	FALSE
D3Z8Z9	CKAP2L	Cytoskeleton-associated protein 2-like	140	S	1	0.99985	KTVPSTAGLSRKPRQSPDTQELKAKQQQEAR	tr|D3Z8Z9|D3Z8Z9_RAT Cytoskeleton-associated protein 2-like OS=Rattus norvegicus OX=10116 GN=Ckap2l PE=4 SV=1	19.0112	19.1121	19.268	18.4378	18.1284	18.6602	-0.636237	0.643389	0.0259315	0.0366311	FALSE
D3ZH41	CKAP4	Cytoskeleton-associated protein 4	118	S	1	1	RLEEELQQLKVGAHGSEEAVVFRDSKAFDEL	tr|D3ZH41|D3ZH41_RAT Cytoskeleton-associated protein 4 OS=Rattus norvegicus OX=10116 GN=Ckap4 PE=1 SV=2	17.7008	17.6871	17.9986	16.8837	16.2011	18.3053	-0.580089	0.668923	0.143335	0.0806954	FALSE
F1LNR0	CLASP1	Cytoplasmic linker-associated protein 1	246	S	1	1	NMIQSANDKNFDDEDSVDGNRPSSASSSSSK	tr|F1LNR0|F1LNR0_RAT Cytoplasmic linker-associated protein 1 OS=Rattus norvegicus OX=10116 GN=Clasp1 PE=1 SV=3;tr|F1LNR1|F1LNR1_RAT Cytoplasmic linker-associated protein 1 OS=Rattus norvegicus OX=10116 GN=Clasp1 PE=1 SV=3;tr|A0A0G2JTD7|A0A0G2JTD7_RAT Cytop	18.0622	18.0953	18.9632	17.9182	17.4879	18.9981	-0.153408	0.899124	0.642867	0.212867	FALSE
F1LNR0	CLASP1	Cytoplasmic linker-associated protein 1	555	S	1	0.980894	DSIVSLPQSDRSSSSSQESLNRPLSAKRSPT	tr|F1LNR0|F1LNR0_RAT Cytoplasmic linker-associated protein 1 OS=Rattus norvegicus OX=10116 GN=Clasp1 PE=1 SV=3;tr|F1LNR1|F1LNR1_RAT Cytoplasmic linker-associated protein 1 OS=Rattus norvegicus OX=10116 GN=Clasp1 PE=1 SV=3;tr|A0A0G2JTD7|A0A0G2JTD7_RAT Cytop	20.1727	19.9723	20.6847	19.0462	18.8582	19.4927	-1.05877	0.480042	0.00308379	0.0104237	FALSE
F1LNR0	CLASP1	Cytoplasmic linker-associated protein 1	568	S	1	0.999973	SSSQESLNRPLSAKRSPTGSTASRGSTVSTK	tr|F1LNR0|F1LNR0_RAT Cytoplasmic linker-associated protein 1 OS=Rattus norvegicus OX=10116 GN=Clasp1 PE=1 SV=3;tr|F1LNR1|F1LNR1_RAT Cytoplasmic linker-associated protein 1 OS=Rattus norvegicus OX=10116 GN=Clasp1 PE=1 SV=3;tr|A0A0G2JTD7|A0A0G2JTD7_RAT Cytop	20.5846	20.5483	21.0742	21.1349	20.7937	20.8972	0.291629	1.22402	0.339514	0.136491	FALSE
F1LNR0	CLASP1	Cytoplasmic linker-associated protein 1	596	S	1	0.994042	STKSMSTTGSLQRSRSDIDVNAAASAKSKVS	tr|F1LNR0|F1LNR0_RAT Cytoplasmic linker-associated protein 1 OS=Rattus norvegicus OX=10116 GN=Clasp1 PE=1 SV=3;tr|F1LNR1|F1LNR1_RAT Cytoplasmic linker-associated protein 1 OS=Rattus norvegicus OX=10116 GN=Clasp1 PE=1 SV=3;tr|A0A0G2JTD7|A0A0G2JTD7_RAT Cytop	20.4299	20.9567	20.9472	19.5343	19.5448	20.8299	-0.722859	0.605895	0.0398305	0.0427547	FALSE
F1LNR0	CLASP1	Cytoplasmic linker-associated protein 1	596	S	3	0.994042	STKSMSTTGSLQRSRSDIDVNAAASAKSKVS	tr|F1LNR0|F1LNR0_RAT Cytoplasmic linker-associated protein 1 OS=Rattus norvegicus OX=10116 GN=Clasp1 PE=1 SV=3;tr|F1LNR1|F1LNR1_RAT Cytoplasmic linker-associated protein 1 OS=Rattus norvegicus OX=10116 GN=Clasp1 PE=1 SV=3;tr|A0A0G2JTD7|A0A0G2JTD7_RAT Cytop	18.7037	17.6143	12.8629	13.8496	12.2332	17.65	-1.73067	0.301312	0.3189	0.131093	FALSE
F1LNR0	CLASP1	Cytoplasmic linker-associated protein 1	658	S	1	0.99858	EYVGLDAGKXRTRRQSSGSTTNVASTSSDSR;PGSYASLARIRTRRQSSGSTTNVASTSSDSR	tr|F1LNR0|F1LNR0_RAT Cytoplasmic linker-associated protein 1 OS=Rattus norvegicus OX=10116 GN=Clasp1 PE=1 SV=3;tr|F1LNR1|F1LNR1_RAT Cytoplasmic linker-associated protein 1 OS=Rattus norvegicus OX=10116 GN=Clasp1 PE=1 SV=3;tr|A0A0G2JTD7|A0A0G2JTD7_RAT Cytop	17.9971	17.8113	18.3146	20.1388	19.6179	20.2847	2.05817	4.16458	2.77011e-05	0.000502222	TRUE
F1LNR0	CLASP1	Cytoplasmic linker-associated protein 1	658	S	2	0.99858	EYVGLDAGKXRTRRQSSGSTTNVASTSSDSR;PGSYASLARIRTRRQSSGSTTNVASTSSDSR	tr|F1LNR0|F1LNR0_RAT Cytoplasmic linker-associated protein 1 OS=Rattus norvegicus OX=10116 GN=Clasp1 PE=1 SV=3;tr|F1LNR1|F1LNR1_RAT Cytoplasmic linker-associated protein 1 OS=Rattus norvegicus OX=10116 GN=Clasp1 PE=1 SV=3;tr|A0A0G2JTD7|A0A0G2JTD7_RAT Cytop	15.8764	15.2677	14.4394	15.4502	15.1844	15.6507	0.31933	1.24775	0.466664	0.169234	FALSE
F1LNR0	CLASP1	Cytoplasmic linker-associated protein 1	1059	S	1	0.999853	LLHNHLKNSSNAGVGSPSNTIGRTPSRHPSS	tr|F1LNR0|F1LNR0_RAT Cytoplasmic linker-associated protein 1 OS=Rattus norvegicus OX=10116 GN=Clasp1 PE=1 SV=3;tr|F1LNR1|F1LNR1_RAT Cytoplasmic linker-associated protein 1 OS=Rattus norvegicus OX=10116 GN=Clasp1 PE=1 SV=3;tr|A0A0G2JTD7|A0A0G2JTD7_RAT Cytop	19.7711	20.0535	20.8405	19.0953	19.0534	19.2929	-0.989142	0.503777	0.0111431	0.0235084	FALSE
F1LNR0	CLASP1	Cytoplasmic linker-associated protein 1	1125	S	1	1	SLRGVTEAIEKFSFRSQEDLNEPIKRDGKKD	tr|F1LNR0|F1LNR0_RAT Cytoplasmic linker-associated protein 1 OS=Rattus norvegicus OX=10116 GN=Clasp1 PE=1 SV=3;tr|F1LNR1|F1LNR1_RAT Cytoplasmic linker-associated protein 1 OS=Rattus norvegicus OX=10116 GN=Clasp1 PE=1 SV=3;tr|A0A0G2JTD7|A0A0G2JTD7_RAT Cytop	22.9225	23.2395	23.5552	21.6988	21.7005	22.7847	-1.09233	0.469003	0.0035527	0.0114211	FALSE
F1LNR0	CLASP1	Cytoplasmic linker-associated protein 1	1152	S	1	0.996259	GKKDCDIVSRDGGAASPATEGRGGSEVEGGR	tr|F1LNR0|F1LNR0_RAT Cytoplasmic linker-associated protein 1 OS=Rattus norvegicus OX=10116 GN=Clasp1 PE=1 SV=3;tr|F1LNR1|F1LNR1_RAT Cytoplasmic linker-associated protein 1 OS=Rattus norvegicus OX=10116 GN=Clasp1 PE=1 SV=3;tr|A0A0G2JTD7|A0A0G2JTD7_RAT Cytop	18.4375	18.0809	18.5668	15.0197	15.5506	17.0167	-2.41401	0.187634	0.000262824	0.00203535	TRUE
F1LNR0	CLASP1	Cytoplasmic linker-associated protein 1	1459	S	1	0.890259	NLYIKRAQTTNSNSSSSSDVSTHS_______	tr|F1LNR0|F1LNR0_RAT Cytoplasmic linker-associated protein 1 OS=Rattus norvegicus OX=10116 GN=Clasp1 PE=1 SV=3;tr|F1LNR1|F1LNR1_RAT Cytoplasmic linker-associated protein 1 OS=Rattus norvegicus OX=10116 GN=Clasp1 PE=1 SV=3;tr|A0A0G2JTD7|A0A0G2JTD7_RAT Cytop	15.1826	15.4732	15.3319	14.0617	14.1113	14.1953	-1.12105	0.459759	0.00327516	0.0108602	FALSE
F1LNR1	CLASP1	Cytoplasmic linker-associated protein 1	684	S	1	0.991568	SSDSRGRSRAKVVSQSQPGSRSSSPGKLLGS	tr|F1LNR1|F1LNR1_RAT Cytoplasmic linker-associated protein 1 OS=Rattus norvegicus OX=10116 GN=Clasp1 PE=1 SV=3;tr|A0A0G2JTD7|A0A0G2JTD7_RAT Cytoplasmic linker-associated protein 1 OS=Rattus norvegicus OX=10116 GN=Clasp1 PE=1 SV=1;tr|A0A1B0GWS3|A0A1B0GWS3_R	15.9008	15.253	15.613	15.0707	14.3495	15.5929	-0.49917	0.707514	0.128293	0.0761387	FALSE
F1LNR1	CLASP1	Cytoplasmic linker-associated protein 1	684	S	2	0.991568	SSDSRGRSRAKVVSQSQPGSRSSSPGKLLGS	tr|F1LNR1|F1LNR1_RAT Cytoplasmic linker-associated protein 1 OS=Rattus norvegicus OX=10116 GN=Clasp1 PE=1 SV=3;tr|A0A0G2JTD7|A0A0G2JTD7_RAT Cytoplasmic linker-associated protein 1 OS=Rattus norvegicus OX=10116 GN=Clasp1 PE=1 SV=1;tr|A0A1B0GWS3|A0A1B0GWS3_R	20.5787	20.6324	20.8468	21.0048	20.6821	20.8875	0.257578	1.19547	0.357536	0.140936	FALSE
F1LNR1	CLASP1	Cytoplasmic linker-associated protein 1	684	S	3	0.991568	SSDSRGRSRAKVVSQSQPGSRSSSPGKLLGS	tr|F1LNR1|F1LNR1_RAT Cytoplasmic linker-associated protein 1 OS=Rattus norvegicus OX=10116 GN=Clasp1 PE=1 SV=3;tr|A0A0G2JTD7|A0A0G2JTD7_RAT Cytoplasmic linker-associated protein 1 OS=Rattus norvegicus OX=10116 GN=Clasp1 PE=1 SV=1;tr|A0A1B0GWS3|A0A1B0GWS3_R	18.7061	18.9735	18.8402	19.4727	19.2628	19.0902	0.520727	1.43468	0.135212	0.0782587	FALSE
F1LNR1	CLASP1	Cytoplasmic linker-associated protein 1	688	S	1	0.999998	RGRSRAKVVSQSQPGSRSSSPGKLLGSGYGG	tr|F1LNR1|F1LNR1_RAT Cytoplasmic linker-associated protein 1 OS=Rattus norvegicus OX=10116 GN=Clasp1 PE=1 SV=3;tr|A0A0G2JTD7|A0A0G2JTD7_RAT Cytoplasmic linker-associated protein 1 OS=Rattus norvegicus OX=10116 GN=Clasp1 PE=1 SV=1;tr|A0A1B0GWS3|A0A1B0GWS3_R	20.7487	20.615	20.9841	20.1457	19.7078	20.6442	-0.531254	0.691953	0.0540038	0.0485212	FALSE
F1LNR1	CLASP1	Cytoplasmic linker-associated protein 1	688	S	2	0.999998	RGRSRAKVVSQSQPGSRSSSPGKLLGSGYGG	tr|F1LNR1|F1LNR1_RAT Cytoplasmic linker-associated protein 1 OS=Rattus norvegicus OX=10116 GN=Clasp1 PE=1 SV=3;tr|A0A0G2JTD7|A0A0G2JTD7_RAT Cytoplasmic linker-associated protein 1 OS=Rattus norvegicus OX=10116 GN=Clasp1 PE=1 SV=1;tr|A0A1B0GWS3|A0A1B0GWS3_R	21.6574	21.65	21.5498	21.5661	21.2332	20.8156	-0.328675	0.796268	0.397216	0.151208	FALSE
F1LNR1	CLASP1	Cytoplasmic linker-associated protein 1	688	S	3	0.999998	RGRSRAKVVSQSQPGSRSSSPGKLLGSGYGG	tr|F1LNR1|F1LNR1_RAT Cytoplasmic linker-associated protein 1 OS=Rattus norvegicus OX=10116 GN=Clasp1 PE=1 SV=3;tr|A0A0G2JTD7|A0A0G2JTD7_RAT Cytoplasmic linker-associated protein 1 OS=Rattus norvegicus OX=10116 GN=Clasp1 PE=1 SV=1;tr|A0A1B0GWS3|A0A1B0GWS3_R	17.4763	17.7583	17.6913	18.3222	18.098	17.8324	0.527655	1.44158	0.145402	0.0813313	FALSE
F1LNR1	CLASP1	Cytoplasmic linker-associated protein 1	692	S	1	0.940504	RAKVVSQSQPGSRSSSPGKLLGSGYGGLAGG	tr|F1LNR1|F1LNR1_RAT Cytoplasmic linker-associated protein 1 OS=Rattus norvegicus OX=10116 GN=Clasp1 PE=1 SV=3;tr|A0A0G2JTD7|A0A0G2JTD7_RAT Cytoplasmic linker-associated protein 1 OS=Rattus norvegicus OX=10116 GN=Clasp1 PE=1 SV=1;tr|A0A1B0GWS3|A0A1B0GWS3_R	18.7454	18.5889	19.2905	18.307	17.9845	18.8957	-0.393785	0.76113	0.160042	0.085694	FALSE
F1LNR1	CLASP1	Cytoplasmic linker-associated protein 1	692	S	2	0.940504	RAKVVSQSQPGSRSSSPGKLLGSGYGGLAGG	tr|F1LNR1|F1LNR1_RAT Cytoplasmic linker-associated protein 1 OS=Rattus norvegicus OX=10116 GN=Clasp1 PE=1 SV=3;tr|A0A0G2JTD7|A0A0G2JTD7_RAT Cytoplasmic linker-associated protein 1 OS=Rattus norvegicus OX=10116 GN=Clasp1 PE=1 SV=1;tr|A0A1B0GWS3|A0A1B0GWS3_R	21.6196	21.6146	21.5747	21.6215	21.2696	21.0001	-0.220485	0.858277	0.536296	0.186788	FALSE
F1LNR1	CLASP1	Cytoplasmic linker-associated protein 1	692	S	3	0.940504	RAKVVSQSQPGSRSSSPGKLLGSGYGGLAGG	tr|F1LNR1|F1LNR1_RAT Cytoplasmic linker-associated protein 1 OS=Rattus norvegicus OX=10116 GN=Clasp1 PE=1 SV=3;tr|A0A0G2JTD7|A0A0G2JTD7_RAT Cytoplasmic linker-associated protein 1 OS=Rattus norvegicus OX=10116 GN=Clasp1 PE=1 SV=1;tr|A0A1B0GWS3|A0A1B0GWS3_R	18.4943	18.7828	18.6511	19.2717	19.0691	18.8937	0.520899	1.43485	0.135087	0.0782425	FALSE
F1LNR1	CLASP1	Cytoplasmic linker-associated protein 1	763	S	2	0.838615	QSGRIPGSVSAMRVLSTSTDLEAAVADALKK	tr|F1LNR1|F1LNR1_RAT Cytoplasmic linker-associated protein 1 OS=Rattus norvegicus OX=10116 GN=Clasp1 PE=1 SV=3;tr|F1LNQ9|F1LNQ9_RAT Cytoplasmic linker-associated protein 1 OS=Rattus norvegicus OX=10116 GN=Clasp1 PE=1 SV=3;tr|A0A1B0GWS3|A0A1B0GWS3_RAT Cytop	15.7248	16.8718	16.5142	14.8027	14.9127	14.419	-1.57337	0.336023	0.00423293	0.0128881	FALSE
F1LNR1	CLASP1	Cytoplasmic linker-associated protein 1	765	S	1	0.963029	GRIPGSVSAMRVLSTSTDLEAAVADALKKPV	tr|F1LNR1|F1LNR1_RAT Cytoplasmic linker-associated protein 1 OS=Rattus norvegicus OX=10116 GN=Clasp1 PE=1 SV=3;tr|F1LNQ9|F1LNQ9_RAT Cytoplasmic linker-associated protein 1 OS=Rattus norvegicus OX=10116 GN=Clasp1 PE=1 SV=3;tr|A0A1B0GWS3|A0A1B0GWS3_RAT Cytop	19.6581	21.1259	20.9275	16.4382	16.0532	20.1046	-2.95308	0.129132	0.0072126	0.0181585	FALSE
F1LNR1	CLASP1	Cytoplasmic linker-associated protein 1	765	S	2	0.963029	GRIPGSVSAMRVLSTSTDLEAAVADALKKPV	tr|F1LNR1|F1LNR1_RAT Cytoplasmic linker-associated protein 1 OS=Rattus norvegicus OX=10116 GN=Clasp1 PE=1 SV=3;tr|F1LNQ9|F1LNQ9_RAT Cytoplasmic linker-associated protein 1 OS=Rattus norvegicus OX=10116 GN=Clasp1 PE=1 SV=3;tr|A0A1B0GWS3|A0A1B0GWS3_RAT Cytop	14.087	15.1326	14.4851	13.4735	12.8741	12.756	-1.44833	0.366446	0.00569357	0.0155925	FALSE
A0A0G2JZM8	CLASP2	CLIP-associating protein 2	241	S	1	1	VQNSGGMILSVCKDKSFDDEESVDGNRPSSA	tr|A0A0G2JZM8|A0A0G2JZM8_RAT CLIP-associating protein 2 OS=Rattus norvegicus OX=10116 GN=Clasp2 PE=1 SV=1;sp|Q99JD4|CLAP2_RAT CLIP-associating protein 2 OS=Rattus norvegicus OX=10116 GN=Clasp2 PE=1 SV=1	21.2478	21.6683	21.7965	20.2227	19.9513	21.845	-0.812397	0.569435	0.0508531	0.0473351	FALSE
A0A0G2JZM8	CLASP2	CLIP-associating protein 2	247	S	1	0.999979	MILSVCKDKSFDDEESVDGNRPSSAASAFKV	tr|A0A0G2JZM8|A0A0G2JZM8_RAT CLIP-associating protein 2 OS=Rattus norvegicus OX=10116 GN=Clasp2 PE=1 SV=1;sp|Q99JD4|CLAP2_RAT CLIP-associating protein 2 OS=Rattus norvegicus OX=10116 GN=Clasp2 PE=1 SV=1	16.6286	16.681	16.9892	15.0955	14.2742	17.3577	-1.10505	0.464886	0.0730037	0.0561277	FALSE
A0A0G2JZM8	CLASP2	CLIP-associating protein 2	557	S	2	0.786963	KSSGSVASLPQSDRSSSSSQESLNRPFSSKW	tr|A0A0G2JZM8|A0A0G2JZM8_RAT CLIP-associating protein 2 OS=Rattus norvegicus OX=10116 GN=Clasp2 PE=1 SV=1;sp|Q99JD4|CLAP2_RAT CLIP-associating protein 2 OS=Rattus norvegicus OX=10116 GN=Clasp2 PE=1 SV=1	18.3286	18.3393	19.0577	19.0767	18.7765	18.2923	0.225397	1.1691	0.576831	0.196789	FALSE
A0A0G2JZM8	CLASP2	CLIP-associating protein 2	560	S	1	0.980894	GSVASLPQSDRSSSSSQESLNRPFSSKWSTA	tr|A0A0G2JZM8|A0A0G2JZM8_RAT CLIP-associating protein 2 OS=Rattus norvegicus OX=10116 GN=Clasp2 PE=1 SV=1;sp|Q99JD4|CLAP2_RAT CLIP-associating protein 2 OS=Rattus norvegicus OX=10116 GN=Clasp2 PE=1 SV=1	19.7826	19.9652	20.4146	19.0245	18.6182	19.2413	-1.00742	0.497435	0.0031858	0.010627	FALSE
A0A0G2JZM8	CLASP2	CLIP-associating protein 2	560	S	2	0.980894	GSVASLPQSDRSSSSSQESLNRPFSSKWSTA	tr|A0A0G2JZM8|A0A0G2JZM8_RAT CLIP-associating protein 2 OS=Rattus norvegicus OX=10116 GN=Clasp2 PE=1 SV=1;sp|Q99JD4|CLAP2_RAT CLIP-associating protein 2 OS=Rattus norvegicus OX=10116 GN=Clasp2 PE=1 SV=1	17.6919	17.7024	18.4602	18.4602	18.1931	17.6965	0.250504	1.18962	0.538453	0.187277	FALSE
A0A0G2JZM8	CLASP2	CLIP-associating protein 2	603	S	1	0.989608	GSKASPLPGSLQRSRSDIDVNAAAGAKAHHA	tr|A0A0G2JZM8|A0A0G2JZM8_RAT CLIP-associating protein 2 OS=Rattus norvegicus OX=10116 GN=Clasp2 PE=1 SV=1;sp|Q99JD4|CLAP2_RAT CLIP-associating protein 2 OS=Rattus norvegicus OX=10116 GN=Clasp2 PE=1 SV=1	21.2042	21.7878	21.6197	19.8618	19.8535	21.4181	-1.07399	0.475003	0.0122517	0.0249652	FALSE
A0A0G2JZM8	CLASP2	CLIP-associating protein 2	688	S	1	0.852341	KTDSRGRSRTKMVSQSQPGSRSGSPGRVLTT	tr|A0A0G2JZM8|A0A0G2JZM8_RAT CLIP-associating protein 2 OS=Rattus norvegicus OX=10116 GN=Clasp2 PE=1 SV=1;sp|Q99JD4|CLAP2_RAT CLIP-associating protein 2 OS=Rattus norvegicus OX=10116 GN=Clasp2 PE=1 SV=1	15.998	16.1257	16.6538	15.9589	15.4442	16.6076	-0.170187	0.888728	0.524503	0.183857	FALSE
A0A0G2JZM8	CLASP2	CLIP-associating protein 2	692	S	1	0.999982	RGRSRTKMVSQSQPGSRSGSPGRVLTTTALS	tr|A0A0G2JZM8|A0A0G2JZM8_RAT CLIP-associating protein 2 OS=Rattus norvegicus OX=10116 GN=Clasp2 PE=1 SV=1;sp|Q99JD4|CLAP2_RAT CLIP-associating protein 2 OS=Rattus norvegicus OX=10116 GN=Clasp2 PE=1 SV=1	18.1976	18.2696	18.6762	17.3251	17.0632	17.2907	-1.06939	0.47652	0.00343146	0.0112266	FALSE
A0A0G2JZM8	CLASP2	CLIP-associating protein 2	756	S	2	0.957153	PSRLSVARSSRIPRPSVSQGCSREASRESSR	tr|A0A0G2JZM8|A0A0G2JZM8_RAT CLIP-associating protein 2 OS=Rattus norvegicus OX=10116 GN=Clasp2 PE=1 SV=1;sp|Q99JD4|CLAP2_RAT CLIP-associating protein 2 OS=Rattus norvegicus OX=10116 GN=Clasp2 PE=1 SV=1	16.706	17.2888	16.9326	17.2103	17.5537	17.389	0.493929	1.40827	0.161674	0.0861445	FALSE
A0A0G2JZM8	CLASP2	CLIP-associating protein 2	758	S	1	0.990284	RLSVARSSRIPRPSVSQGCSREASRESSRDT	tr|A0A0G2JZM8|A0A0G2JZM8_RAT CLIP-associating protein 2 OS=Rattus norvegicus OX=10116 GN=Clasp2 PE=1 SV=1;sp|Q99JD4|CLAP2_RAT CLIP-associating protein 2 OS=Rattus norvegicus OX=10116 GN=Clasp2 PE=1 SV=1	17.8267	17.5355	16.618	16.2532	16.1527	17.7221	-0.531977	0.691606	0.258552	0.11424	FALSE
A0A0G2JZM8	CLASP2	CLIP-associating protein 2	758	S	2	0.990284	RLSVARSSRIPRPSVSQGCSREASRESSRDT	tr|A0A0G2JZM8|A0A0G2JZM8_RAT CLIP-associating protein 2 OS=Rattus norvegicus OX=10116 GN=Clasp2 PE=1 SV=1;sp|Q99JD4|CLAP2_RAT CLIP-associating protein 2 OS=Rattus norvegicus OX=10116 GN=Clasp2 PE=1 SV=1	17.2853	17.7998	17.4794	17.7035	18.0632	17.9488	0.469074	1.38422	0.171472	0.0887567	FALSE
A0A0G2JZM8	CLASP2	CLIP-associating protein 2	762	S	1	0.999978	ARSSRIPRPSVSQGCSREASRESSRDTSPVR	tr|A0A0G2JZM8|A0A0G2JZM8_RAT CLIP-associating protein 2 OS=Rattus norvegicus OX=10116 GN=Clasp2 PE=1 SV=1;sp|Q99JD4|CLAP2_RAT CLIP-associating protein 2 OS=Rattus norvegicus OX=10116 GN=Clasp2 PE=1 SV=1	18.6197	18.7863	18.9465	18.237	18.0798	18.8316	-0.315978	0.803306	0.208409	0.0997912	FALSE
A0A0G2JZM8	CLASP2	CLIP-associating protein 2	762	S	2	0.999978	ARSSRIPRPSVSQGCSREASRESSRDTSPVR	tr|A0A0G2JZM8|A0A0G2JZM8_RAT CLIP-associating protein 2 OS=Rattus norvegicus OX=10116 GN=Clasp2 PE=1 SV=1;sp|Q99JD4|CLAP2_RAT CLIP-associating protein 2 OS=Rattus norvegicus OX=10116 GN=Clasp2 PE=1 SV=1	17.505	18.0469	17.7294	17.9304	18.2936	18.1838	0.460887	1.37639	0.178725	0.091042	FALSE
A0A0G2JZM8	CLASP2	CLIP-associating protein 2	808	S	1	0.91051	RLSSSVSAMRVLNTGSDVEEAVADALKKPAR	tr|A0A0G2JZM8|A0A0G2JZM8_RAT CLIP-associating protein 2 OS=Rattus norvegicus OX=10116 GN=Clasp2 PE=1 SV=1	20.2016	20.8667	20.9425	18.0464	17.205	20.6883	-1.93826	0.26093	0.014682	0.0277164	FALSE
A0A0G2JZM8	CLASP2	CLIP-associating protein 2	1240	S	1	0.999571	PRSRDYNPYNYSDSISPFNKSALKEAMFDDD	tr|A0A0G2JZM8|A0A0G2JZM8_RAT CLIP-associating protein 2 OS=Rattus norvegicus OX=10116 GN=Clasp2 PE=1 SV=1;sp|Q99JD4|CLAP2_RAT CLIP-associating protein 2 OS=Rattus norvegicus OX=10116 GN=Clasp2 PE=1 SV=1	18.2634	18.9032	19.153	17.2843	16.843	19.5649	-0.790349	0.578204	0.159275	0.0855116	FALSE
Q5HZB6	CLASRP	CLK4-associating serine/arginine rich protein	101	S	1	0.994819	LDHIPDYTPPLLTTISPEQESDERKCNYERY	sp|Q5HZB6|CLASR_RAT CLK4-associating serine/arginine rich protein OS=Rattus norvegicus OX=10116 GN=Clasrp PE=1 SV=2	14.3773	15.019	15.0784	13.3818	11.9813	15.2345	-1.20696	0.433182	0.0615746	0.051565	FALSE
Q5HZB6	CLASRP	CLK4-associating serine/arginine rich protein	285	S	1	0.997918	QRREFREKRLRGRKISPPSYARRDSPTYDPY	sp|Q5HZB6|CLASR_RAT CLK4-associating serine/arginine rich protein OS=Rattus norvegicus OX=10116 GN=Clasrp PE=1 SV=2	19.6383	19.8919	20.1551	20.0613	18.8336	20.1758	-0.11942	0.920558	0.696552	0.226112	FALSE
Q5HZB6	CLASRP	CLK4-associating serine/arginine rich protein	294	S	1	0.99718	LRGRKISPPSYARRDSPTYDPYKRSPSESSS	sp|Q5HZB6|CLASR_RAT CLK4-associating serine/arginine rich protein OS=Rattus norvegicus OX=10116 GN=Clasrp PE=1 SV=2	19.179	18.9732	19.3072	17.7928	17.2297	19.4015	-0.926443	0.526154	0.0403538	0.0430439	FALSE
Q5HZB6	CLASRP	CLK4-associating serine/arginine rich protein	294	S	2	0.99718	LRGRKISPPSYARRDSPTYDPYKRSPSESSS	sp|Q5HZB6|CLASR_RAT CLK4-associating serine/arginine rich protein OS=Rattus norvegicus OX=10116 GN=Clasrp PE=1 SV=2	16.4836	16.4941	16.5245	17.047	16.1301	16.8375	0.25622	1.19434	0.376744	0.146033	FALSE
Q5HZB6	CLASRP	CLK4-associating serine/arginine rich protein	525	S	2	0.835423	QSRSRSRSQSHSQSQSHSPSPPREKLTRPAA	sp|Q5HZB6|CLASR_RAT CLK4-associating serine/arginine rich protein OS=Rattus norvegicus OX=10116 GN=Clasrp PE=1 SV=2	14.6811	14.3556	14.5349	15.497	14.5864	15.05	0.606002	1.52204	0.0841984	0.060535	FALSE
Q5HZB6	CLASRP	CLK4-associating serine/arginine rich protein	527	S	1	0.99705	RSRSRSQSHSQSQSHSPSPPREKLTRPAASP	sp|Q5HZB6|CLASR_RAT CLK4-associating serine/arginine rich protein OS=Rattus norvegicus OX=10116 GN=Clasrp PE=1 SV=2	13.4311	13.4172	13.6218	13.9461	13.6055	13.7167	0.351462	1.27585	0.240664	0.109276	FALSE
Q5HZB6	CLASRP	CLK4-associating serine/arginine rich protein	527	S	2	0.99705	RSRSRSQSHSQSQSHSPSPPREKLTRPAASP	sp|Q5HZB6|CLASR_RAT CLK4-associating serine/arginine rich protein OS=Rattus norvegicus OX=10116 GN=Clasrp PE=1 SV=2	17.9881	17.9483	17.9523	18.7816	18.2674	18.4582	0.624929	1.54214	0.0598853	0.0508769	FALSE
Q5HZB6	CLASRP	CLK4-associating serine/arginine rich protein	529	S	1	0.999887	RSRSQSHSQSQSHSPSPPREKLTRPAASPAV	sp|Q5HZB6|CLASR_RAT CLK4-associating serine/arginine rich protein OS=Rattus norvegicus OX=10116 GN=Clasrp PE=1 SV=2	11.7128	10.088	12.1286	12.278	11.4146	12.421	0.813514	1.75749	0.134913	0.0781817	FALSE
Q5HZB6	CLASRP	CLK4-associating serine/arginine rich protein	529	S	2	0.999887	RSRSQSHSQSQSHSPSPPREKLTRPAASPAV	sp|Q5HZB6|CLASR_RAT CLK4-associating serine/arginine rich protein OS=Rattus norvegicus OX=10116 GN=Clasrp PE=1 SV=2	18.4479	18.39	18.368	19.2678	18.7108	18.8962	0.641723	1.56019	0.059162	0.0505866	FALSE
Q5HZB6	CLASRP	CLK4-associating serine/arginine rich protein	541	S	1	1	HSPSPPREKLTRPAASPAVGEKLKKTEPAAG	sp|Q5HZB6|CLASR_RAT CLK4-associating serine/arginine rich protein OS=Rattus norvegicus OX=10116 GN=Clasrp PE=1 SV=2	19.7978	20.014	20.5418	17.9797	17.653	19.9953	-1.48978	0.356067	0.00904213	0.0208729	FALSE
Q5HZB6	CLASRP	CLK4-associating serine/arginine rich protein	661	S	1	0.935473	YSREYSSSRRRSRSRSRSPHYRH________	sp|Q5HZB6|CLASR_RAT CLK4-associating serine/arginine rich protein OS=Rattus norvegicus OX=10116 GN=Clasrp PE=1 SV=2	16.1169	15.7017	16.0844	17.1295	16.3071	16.2282	0.67269	1.59404	0.107634	0.0691081	FALSE
Q5HZB6	CLASRP	CLK4-associating serine/arginine rich protein	661	S	2	0.935473	YSREYSSSRRRSRSRSRSPHYRH________	sp|Q5HZB6|CLASR_RAT CLK4-associating serine/arginine rich protein OS=Rattus norvegicus OX=10116 GN=Clasrp PE=1 SV=2	14.1927	13.7117	12.6376	14.8162	14.1754	13.8901	0.865298	1.82172	0.136899	0.0788255	FALSE
A0A140TAF5	CLCC1	Chloride channel CLIC-like 1, isoform CRA_c	434	S	2	1	ERDVLRQRQVNMRFPSGNKSPEVLRAFDLPD	tr|A0A140TAF5|A0A140TAF5_RAT Chloride channel CLIC-like 1, isoform CRA_c OS=Rattus norvegicus OX=10116 GN=Clcc1 PE=1 SV=1;sp|Q9WU61|CLCC1_RAT Chloride channel CLIC-like protein 1 OS=Rattus norvegicus OX=10116 GN=Clcc1 PE=1 SV=1	16.645	17.3066	17.3723	19.3099	19.1112	19.1866	2.18003	4.53164	6.87594e-05	0.000886409	TRUE
A0A140TAF5	CLCC1	Chloride channel CLIC-like 1, isoform CRA_c	438	S	1	1	LRQRQVNMRFPSGNKSPEVLRAFDLPDTEAQ	tr|A0A140TAF5|A0A140TAF5_RAT Chloride channel CLIC-like 1, isoform CRA_c OS=Rattus norvegicus OX=10116 GN=Clcc1 PE=1 SV=1;sp|Q9WU61|CLCC1_RAT Chloride channel CLIC-like protein 1 OS=Rattus norvegicus OX=10116 GN=Clcc1 PE=1 SV=1	18.6027	18.941	19.3243	19.9772	19.2885	21.4238	1.35921	2.56545	0.00621494	0.0164913	FALSE
A0A140TAF5	CLCC1	Chloride channel CLIC-like 1, isoform CRA_c	438	S	2	1	LRQRQVNMRFPSGNKSPEVLRAFDLPDTEAQ	tr|A0A140TAF5|A0A140TAF5_RAT Chloride channel CLIC-like 1, isoform CRA_c OS=Rattus norvegicus OX=10116 GN=Clcc1 PE=1 SV=1;sp|Q9WU61|CLCC1_RAT Chloride channel CLIC-like protein 1 OS=Rattus norvegicus OX=10116 GN=Clcc1 PE=1 SV=1	16.645	17.3066	17.3723	19.3099	19.1112	19.1866	2.18003	4.53164	6.87594e-05	0.000886409	TRUE
A0A140TAF5	CLCC1	Chloride channel CLIC-like 1, isoform CRA_c	504	S	1	0.990284	CAKDGSGQVPSTAESSPIVEKAQLKTDSECR	tr|A0A140TAF5|A0A140TAF5_RAT Chloride channel CLIC-like 1, isoform CRA_c OS=Rattus norvegicus OX=10116 GN=Clcc1 PE=1 SV=1;sp|Q9WU61|CLCC1_RAT Chloride channel CLIC-like protein 1 OS=Rattus norvegicus OX=10116 GN=Clcc1 PE=1 SV=1	18.2073	18.5681	19.4603	17.2694	17.1257	18.961	-0.874451	0.545462	0.0631412	0.0521649	FALSE
D4A3H5	CLCN6	Chloride channel protein	684	S	1	0.973842	AGEQRKRGQSMKSYPSSELRNVCDEHVASEE	tr|D4A3H5|D4A3H5_RAT Chloride channel protein OS=Rattus norvegicus OX=10116 GN=Clcn6 PE=1 SV=1	16.3207	16.4165	16.8869	15.7898	15.2692	17.2561	-0.350908	0.784091	0.348508	0.138738	FALSE
Q6IRG7	CLDN11	Claudin	198	S	1	0.863241	QSFGENRFYYSSGSSSPTHAKSAHV______	tr|Q6IRG7|Q6IRG7_RAT Claudin OS=Rattus norvegicus OX=10116 GN=Cldn11 PE=1 SV=1;sp|Q99P82|CLD11_RAT Claudin-11 OS=Rattus norvegicus OX=10116 GN=Cldn11 PE=1 SV=1	16.0069	17.3306	17.7202	15.6964	16.0329	17.5027	-0.523165	0.695843	0.298515	0.125483	FALSE
A0A0G2KA14	CLEC16A	C-type lectin domain-containing 16A	404	S	1	1	PNYKNVGEEEDEERGSAEDAQEDAEKTKEIE	tr|A0A0G2KA14|A0A0G2KA14_RAT C-type lectin domain-containing 16A OS=Rattus norvegicus OX=10116 GN=Clec16a PE=1 SV=1	17.4852	17.5014	18.016	15.6321	15.365	17.0346	-1.57155	0.336448	0.00109369	0.00501002	TRUE
A0A0G2KA14	CLEC16A	C-type lectin domain-containing 16A	844	S	1	0.997283	SQHLPFRFYEQCRRGSSDPTVQRSVFASVDK	tr|A0A0G2KA14|A0A0G2KA14_RAT C-type lectin domain-containing 16A OS=Rattus norvegicus OX=10116 GN=Clec16a PE=1 SV=1	15.7538	15.9095	15.7895	18.4559	18.1737	18.792	2.74168	6.68848	2.23921e-06	0.000146487	TRUE
A4KWA6	CLEC2D3	C-type lectin domain family 2 member D3	26	S	1	0.850649	PPLLSGTLTQNEGQTSLRQSSSCGPSAASAS	sp|A4KWA6|CL2D3_RAT C-type lectin domain family 2 member D3 OS=Rattus norvegicus OX=10116 GN=Clec2d3 PE=2 SV=1	15.9286	16.1129	16.5772	15.2838	14.8769	16.4417	-0.586705	0.665862	0.0829811	0.0601206	FALSE
Q6MG61	CLIC1	Chloride intracellular channel protein 1	156	S	1	0.804859	DNYLTSPLPEEVDETSAEDEGISQRKFLDGN	sp|Q6MG61|CLIC1_RAT Chloride intracellular channel protein 1 OS=Rattus norvegicus OX=10116 GN=Clic1 PE=1 SV=1	12.6594	13.1792	13.8388	11.7523	10.4138	13.4863	-1.25621	0.418642	0.0491978	0.0465613	FALSE
A0A0G2JW94	CLINT1	Clathrin interactor 1	227	S	1	1	IDDTISKFRRKDREDSPERCSDSDEEKKARR	tr|A0A0G2JW94|A0A0G2JW94_RAT Clathrin interactor 1 OS=Rattus norvegicus OX=10116 GN=Clint1 PE=1 SV=1;tr|Q6DGF2|Q6DGF2_RAT Clathrin interactor 1 OS=Rattus norvegicus OX=10116 GN=Clint1 PE=1 SV=1	17.9117	17.3317	15.5168	16.6668	15.7336	17.1061	-0.332523	0.794146	0.603521	0.203372	FALSE
A0A0G2JW94	CLINT1	Clathrin interactor 1	227	S	2	1	IDDTISKFRRKDREDSPERCSDSDEEKKARR	tr|A0A0G2JW94|A0A0G2JW94_RAT Clathrin interactor 1 OS=Rattus norvegicus OX=10116 GN=Clint1 PE=1 SV=1;tr|Q6DGF2|Q6DGF2_RAT Clathrin interactor 1 OS=Rattus norvegicus OX=10116 GN=Clint1 PE=1 SV=1	20.6317	20.5254	19.9291	20.7131	20.4845	20.7711	0.379633	1.30101	0.274286	0.118924	FALSE
A0A0G2JW94	CLINT1	Clathrin interactor 1	232	S	1	0.998818	SKFRRKDREDSPERCSDSDEEKKARRGRSPK	tr|A0A0G2JW94|A0A0G2JW94_RAT Clathrin interactor 1 OS=Rattus norvegicus OX=10116 GN=Clint1 PE=1 SV=1;tr|Q6DGF2|Q6DGF2_RAT Clathrin interactor 1 OS=Rattus norvegicus OX=10116 GN=Clint1 PE=1 SV=1	15.4855	15.1783	15.5771	15.6639	14.8561	16.8518	0.46243	1.37786	0.216737	0.102465	FALSE
A0A0G2JW94	CLINT1	Clathrin interactor 1	232	S	2	0.998818	SKFRRKDREDSPERCSDSDEEKKARRGRSPK	tr|A0A0G2JW94|A0A0G2JW94_RAT Clathrin interactor 1 OS=Rattus norvegicus OX=10116 GN=Clint1 PE=1 SV=1;tr|Q6DGF2|Q6DGF2_RAT Clathrin interactor 1 OS=Rattus norvegicus OX=10116 GN=Clint1 PE=1 SV=1	18.7303	18.586	18.1022	18.8021	18.7277	18.8355	0.400994	1.32042	0.250581	0.11184	FALSE
A0A0G2JW94	CLINT1	Clathrin interactor 1	234	S	2	0.991216	FRRKDREDSPERCSDSDEEKKARRGRSPKGE	tr|A0A0G2JW94|A0A0G2JW94_RAT Clathrin interactor 1 OS=Rattus norvegicus OX=10116 GN=Clint1 PE=1 SV=1;tr|Q6DGF2|Q6DGF2_RAT Clathrin interactor 1 OS=Rattus norvegicus OX=10116 GN=Clint1 PE=1 SV=1	20.1822	20.0895	19.4515	20.2672	19.9784	20.334	0.370878	1.29314	0.286706	0.12238	FALSE
A0A0G2JW94	CLINT1	Clathrin interactor 1	299	S	1	1	TIDLGAAAHYTGDKASPDQNASTHTPQSSAK	tr|A0A0G2JW94|A0A0G2JW94_RAT Clathrin interactor 1 OS=Rattus norvegicus OX=10116 GN=Clint1 PE=1 SV=1;tr|Q6DGF2|Q6DGF2_RAT Clathrin interactor 1 OS=Rattus norvegicus OX=10116 GN=Clint1 PE=1 SV=1	22.044	22.2048	22.173	22.0253	21.5774	22.3068	-0.0853581	0.942551	0.724569	0.232651	FALSE
A0A0G2JW94	CLINT1	Clathrin interactor 1	299	S	2	1	TIDLGAAAHYTGDKASPDQNASTHTPQSSAK	tr|A0A0G2JW94|A0A0G2JW94_RAT Clathrin interactor 1 OS=Rattus norvegicus OX=10116 GN=Clint1 PE=1 SV=1;tr|Q6DGF2|Q6DGF2_RAT Clathrin interactor 1 OS=Rattus norvegicus OX=10116 GN=Clint1 PE=1 SV=1	18.5121	18.7323	18.7603	18.7528	18.458	18.8185	0.0936218	1.06705	0.715525	0.230595	FALSE
A0A0G2JW94	CLINT1	Clathrin interactor 1	308	T	1	0.999607	YTGDKASPDQNASTHTPQSSAKPSVPSSKSS	tr|A0A0G2JW94|A0A0G2JW94_RAT Clathrin interactor 1 OS=Rattus norvegicus OX=10116 GN=Clint1 PE=1 SV=1;tr|Q6DGF2|Q6DGF2_RAT Clathrin interactor 1 OS=Rattus norvegicus OX=10116 GN=Clint1 PE=1 SV=1	19.4248	20.0815	20.019	18.664	18.1466	19.669	-0.929803	0.52493	0.0132691	0.0263498	FALSE
A0A0G2JW94	CLINT1	Clathrin interactor 1	308	T	2	0.999607	YTGDKASPDQNASTHTPQSSAKPSVPSSKSS	tr|A0A0G2JW94|A0A0G2JW94_RAT Clathrin interactor 1 OS=Rattus norvegicus OX=10116 GN=Clint1 PE=1 SV=1;tr|Q6DGF2|Q6DGF2_RAT Clathrin interactor 1 OS=Rattus norvegicus OX=10116 GN=Clint1 PE=1 SV=1	17.9566	18.1131	18.0886	18.0254	17.79	18.1717	0.0283739	1.01986	0.910966	0.273267	FALSE
A0A0G2K681	CLIP1	CAP-Gly domain-containing linker protein 1	173	S	1	0.99601	SATPQISNLTKTASESISNLSEAGSVKKGER	tr|A0A0G2K681|A0A0G2K681_RAT CAP-Gly domain-containing linker protein 1 OS=Rattus norvegicus OX=10116 GN=Clip1 PE=1 SV=1;tr|F1MAH8|F1MAH8_RAT CAP-Gly domain-containing linker protein 1 OS=Rattus norvegicus OX=10116 GN=Clip1 PE=1 SV=3;sp|Q9JK25|CLIP1_RAT CA	18.2798	18.7935	19.5005	18.1468	17.9438	19.6087	-0.206123	0.866864	0.592931	0.200834	FALSE
A0A0G2K681	CLIP1	CAP-Gly domain-containing linker protein 1	173	S	2	0.99601	SATPQISNLTKTASESISNLSEAGSVKKGER	tr|A0A0G2K681|A0A0G2K681_RAT CAP-Gly domain-containing linker protein 1 OS=Rattus norvegicus OX=10116 GN=Clip1 PE=1 SV=1;tr|F1MAH8|F1MAH8_RAT CAP-Gly domain-containing linker protein 1 OS=Rattus norvegicus OX=10116 GN=Clip1 PE=1 SV=3;sp|Q9JK25|CLIP1_RAT CA	18.8732	19.0707	19.5859	20.0414	20.0664	19.7612	0.865201	1.82159	0.0306124	0.0389689	FALSE
A0A0G2K681	CLIP1	CAP-Gly domain-containing linker protein 1	173	S	3	0.99601	SATPQISNLTKTASESISNLSEAGSVKKGER	tr|A0A0G2K681|A0A0G2K681_RAT CAP-Gly domain-containing linker protein 1 OS=Rattus norvegicus OX=10116 GN=Clip1 PE=1 SV=1;tr|F1MAH8|F1MAH8_RAT CAP-Gly domain-containing linker protein 1 OS=Rattus norvegicus OX=10116 GN=Clip1 PE=1 SV=3;sp|Q9JK25|CLIP1_RAT CA	17.2056	17.6989	17.6598	18.734	18.8039	18.3189	1.18286	2.27027	0.00974102	0.0218417	FALSE
A0A0G2K681	CLIP1	CAP-Gly domain-containing linker protein 1	178	S	1	0.999999	ISNLTKTASESISNLSEAGSVKKGERELKIG	tr|A0A0G2K681|A0A0G2K681_RAT CAP-Gly domain-containing linker protein 1 OS=Rattus norvegicus OX=10116 GN=Clip1 PE=1 SV=1;tr|F1MAH8|F1MAH8_RAT CAP-Gly domain-containing linker protein 1 OS=Rattus norvegicus OX=10116 GN=Clip1 PE=1 SV=3;sp|Q9JK25|CLIP1_RAT CA	17.8198	18.1391	18.7218	17.4405	17.0679	18.5559	-0.45341	0.730315	0.176212	0.090317	FALSE
A0A0G2K681	CLIP1	CAP-Gly domain-containing linker protein 1	178	S	2	0.999999	ISNLTKTASESISNLSEAGSVKKGERELKIG	tr|A0A0G2K681|A0A0G2K681_RAT CAP-Gly domain-containing linker protein 1 OS=Rattus norvegicus OX=10116 GN=Clip1 PE=1 SV=1;tr|F1MAH8|F1MAH8_RAT CAP-Gly domain-containing linker protein 1 OS=Rattus norvegicus OX=10116 GN=Clip1 PE=1 SV=3;sp|Q9JK25|CLIP1_RAT CA	20.0787	20.3795	20.7942	21.2414	21.1989	20.7971	0.747044	1.67835	0.0633347	0.0522498	FALSE
A0A0G2K681	CLIP1	CAP-Gly domain-containing linker protein 1	178	S	3	0.999999	ISNLTKTASESISNLSEAGSVKKGERELKIG	tr|A0A0G2K681|A0A0G2K681_RAT CAP-Gly domain-containing linker protein 1 OS=Rattus norvegicus OX=10116 GN=Clip1 PE=1 SV=1;tr|F1MAH8|F1MAH8_RAT CAP-Gly domain-containing linker protein 1 OS=Rattus norvegicus OX=10116 GN=Clip1 PE=1 SV=3;sp|Q9JK25|CLIP1_RAT CA	19.0897	19.0194	18.7131	19.6766	19.6578	19.5553	0.774579	1.71069	0.0409294	0.0432536	FALSE
A0A0G2K681	CLIP1	CAP-Gly domain-containing linker protein 1	182	S	1	1	TKTASESISNLSEAGSVKKGERELKIGDRVL	tr|A0A0G2K681|A0A0G2K681_RAT CAP-Gly domain-containing linker protein 1 OS=Rattus norvegicus OX=10116 GN=Clip1 PE=1 SV=1;tr|F1MAH8|F1MAH8_RAT CAP-Gly domain-containing linker protein 1 OS=Rattus norvegicus OX=10116 GN=Clip1 PE=1 SV=3;sp|Q9JK25|CLIP1_RAT CA	19.7182	20.1488	20.8942	19.3702	19.0453	20.2745	-0.604987	0.657477	0.0866405	0.0614121	FALSE
A0A0G2K681	CLIP1	CAP-Gly domain-containing linker protein 1	182	S	2	1	TKTASESISNLSEAGSVKKGERELKIGDRVL	tr|A0A0G2K681|A0A0G2K681_RAT CAP-Gly domain-containing linker protein 1 OS=Rattus norvegicus OX=10116 GN=Clip1 PE=1 SV=1;tr|F1MAH8|F1MAH8_RAT CAP-Gly domain-containing linker protein 1 OS=Rattus norvegicus OX=10116 GN=Clip1 PE=1 SV=3;sp|Q9JK25|CLIP1_RAT CA	19.5694	19.9693	20.3111	20.7448	20.6393	20.2086	0.666378	1.58708	0.0984487	0.0659097	FALSE
A0A0G2K681	CLIP1	CAP-Gly domain-containing linker protein 1	182	S	3	1	TKTASESISNLSEAGSVKKGERELKIGDRVL	tr|A0A0G2K681|A0A0G2K681_RAT CAP-Gly domain-containing linker protein 1 OS=Rattus norvegicus OX=10116 GN=Clip1 PE=1 SV=1;tr|F1MAH8|F1MAH8_RAT CAP-Gly domain-containing linker protein 1 OS=Rattus norvegicus OX=10116 GN=Clip1 PE=1 SV=3;sp|Q9JK25|CLIP1_RAT CA	19.0897	19.0194	18.7131	19.6766	19.6578	19.5553	0.774579	1.71069	0.0409294	0.0432536	FALSE
A0A0G2K681	CLIP1	CAP-Gly domain-containing linker protein 1	293	S	2	0.940053	MATTPASLKRSPSASSLSSMSSVASSVSSKP	tr|A0A0G2K681|A0A0G2K681_RAT CAP-Gly domain-containing linker protein 1 OS=Rattus norvegicus OX=10116 GN=Clip1 PE=1 SV=1;tr|F1MAH8|F1MAH8_RAT CAP-Gly domain-containing linker protein 1 OS=Rattus norvegicus OX=10116 GN=Clip1 PE=1 SV=3;sp|Q9JK25|CLIP1_RAT CA	16.8044	17.1825	17.1081	17.2575	17.0467	16.5915	0.0189578	1.01323	0.959369	0.283327	FALSE
A0A0G2K681	CLIP1	CAP-Gly domain-containing linker protein 1	326	S	1	0.997999	SGLLTETSSRYARKISGTTALQEALKEKQQH;TGLLTETSSRYARKISGTTALQEALKEKQQH	tr|A0A0G2K681|A0A0G2K681_RAT CAP-Gly domain-containing linker protein 1 OS=Rattus norvegicus OX=10116 GN=Clip1 PE=1 SV=1;tr|F1MAH8|F1MAH8_RAT CAP-Gly domain-containing linker protein 1 OS=Rattus norvegicus OX=10116 GN=Clip1 PE=1 SV=3;sp|Q9JK25|CLIP1_RAT CA	17.2473	18.5135	18.7219	21.3498	20.8705	21.4124	3.1354	8.7872	2.07678e-05	0.000423242	TRUE
A0A0G2K681	CLIP1	CAP-Gly domain-containing linker protein 1	328	T	1	0.790402	LLTETSSRYARKISGTTALQEALKEKQQHIE	tr|A0A0G2K681|A0A0G2K681_RAT CAP-Gly domain-containing linker protein 1 OS=Rattus norvegicus OX=10116 GN=Clip1 PE=1 SV=1;tr|F1MAH8|F1MAH8_RAT CAP-Gly domain-containing linker protein 1 OS=Rattus norvegicus OX=10116 GN=Clip1 PE=1 SV=3;sp|Q9JK25|CLIP1_RAT CA	17.2801	18.6767	18.5538	21.3108	20.9783	21.6912	3.24195	9.46073	1.30158e-05	0.000318776	TRUE
A0A0G2K681	CLIP1	CAP-Gly domain-containing linker protein 1	1280	S	2	0.77928	VKNLELQLKENKRQLSSSSGNTDVQTEEDER	tr|A0A0G2K681|A0A0G2K681_RAT CAP-Gly domain-containing linker protein 1 OS=Rattus norvegicus OX=10116 GN=Clip1 PE=1 SV=1;tr|F1MAH8|F1MAH8_RAT CAP-Gly domain-containing linker protein 1 OS=Rattus norvegicus OX=10116 GN=Clip1 PE=1 SV=3;sp|Q9JK25|CLIP1_RAT CA	15.1909	15.1501	14.8778	16.091	15.5631	15.6792	0.790266	1.72939	0.0359069	0.0412121	FALSE
A0A0G2K681	CLIP1	CAP-Gly domain-containing linker protein 1	1283	S	1	0.989206	LELQLKENKRQLSSSSGNTDVQTEEDERAQE	tr|A0A0G2K681|A0A0G2K681_RAT CAP-Gly domain-containing linker protein 1 OS=Rattus norvegicus OX=10116 GN=Clip1 PE=1 SV=1;tr|F1MAH8|F1MAH8_RAT CAP-Gly domain-containing linker protein 1 OS=Rattus norvegicus OX=10116 GN=Clip1 PE=1 SV=3;sp|Q9JK25|CLIP1_RAT CA	15.7039	16.3157	16.642	15.8902	15.5984	15.8433	-0.357844	0.78033	0.255423	0.113387	FALSE
A0A0G2K681	CLIP1	CAP-Gly domain-containing linker protein 1	1283	S	2	0.989206	LELQLKENKRQLSSSSGNTDVQTEEDERAQE	tr|A0A0G2K681|A0A0G2K681_RAT CAP-Gly domain-containing linker protein 1 OS=Rattus norvegicus OX=10116 GN=Clip1 PE=1 SV=1;tr|F1MAH8|F1MAH8_RAT CAP-Gly domain-containing linker protein 1 OS=Rattus norvegicus OX=10116 GN=Clip1 PE=1 SV=3;sp|Q9JK25|CLIP1_RAT CA	16.9055	16.4485	15.7404	17.142	16.6672	17.0617	0.677562	1.59944	0.115592	0.071911	FALSE
G3V949	CLIP2	CAP-Gly domain-containing linker protein 2	203	S	1	0.999765	LRESVLNSSVKTGNESGSNLSDSGSVKRGDK	tr|G3V949|G3V949_RAT CAP-Gly domain-containing linker protein 2 OS=Rattus norvegicus OX=10116 GN=Clip2 PE=1 SV=1;tr|A0A0G2JZF2|A0A0G2JZF2_RAT CAP-Gly domain-containing linker protein 2 OS=Rattus norvegicus OX=10116 GN=Clip2 PE=1 SV=1;sp|O55156|CLIP2_RAT CA	18.4539	18.2246	19.1922	18.1741	17.6976	18.401	-0.447248	0.733441	0.153356	0.0836682	FALSE
G3V949	CLIP2	CAP-Gly domain-containing linker protein 2	203	S	2	0.999765	LRESVLNSSVKTGNESGSNLSDSGSVKRGDK	tr|G3V949|G3V949_RAT CAP-Gly domain-containing linker protein 2 OS=Rattus norvegicus OX=10116 GN=Clip2 PE=1 SV=1;tr|A0A0G2JZF2|A0A0G2JZF2_RAT CAP-Gly domain-containing linker protein 2 OS=Rattus norvegicus OX=10116 GN=Clip2 PE=1 SV=1;sp|O55156|CLIP2_RAT CA	19.1223	18.9025	19.6465	19.694	19.2304	18.9449	0.151405	1.11065	0.691726	0.225121	FALSE
G3V949	CLIP2	CAP-Gly domain-containing linker protein 2	205	S	2	0.996394	ESVLNSSVKTGNESGSNLSDSGSVKRGDKDL	tr|G3V949|G3V949_RAT CAP-Gly domain-containing linker protein 2 OS=Rattus norvegicus OX=10116 GN=Clip2 PE=1 SV=1;tr|A0A0G2JZF2|A0A0G2JZF2_RAT CAP-Gly domain-containing linker protein 2 OS=Rattus norvegicus OX=10116 GN=Clip2 PE=1 SV=1;sp|O55156|CLIP2_RAT CA	17.442	16.8786	17.6381	18.0573	17.5299	17.2923	0.392323	1.31251	0.329137	0.133763	FALSE
G3V949	CLIP2	CAP-Gly domain-containing linker protein 2	208	S	1	0.99995	LNSSVKTGNESGSNLSDSGSVKRGDKDLHLG	tr|G3V949|G3V949_RAT CAP-Gly domain-containing linker protein 2 OS=Rattus norvegicus OX=10116 GN=Clip2 PE=1 SV=1;tr|A0A0G2JZF2|A0A0G2JZF2_RAT CAP-Gly domain-containing linker protein 2 OS=Rattus norvegicus OX=10116 GN=Clip2 PE=1 SV=1;sp|O55156|CLIP2_RAT CA	19.6396	19.6061	20.5972	20.1042	19.5038	20.4404	0.153899	1.11257	0.615503	0.206302	FALSE
G3V949	CLIP2	CAP-Gly domain-containing linker protein 2	208	S	2	0.99995	LNSSVKTGNESGSNLSDSGSVKRGDKDLHLG	tr|G3V949|G3V949_RAT CAP-Gly domain-containing linker protein 2 OS=Rattus norvegicus OX=10116 GN=Clip2 PE=1 SV=1;tr|A0A0G2JZF2|A0A0G2JZF2_RAT CAP-Gly domain-containing linker protein 2 OS=Rattus norvegicus OX=10116 GN=Clip2 PE=1 SV=1;sp|O55156|CLIP2_RAT CA	18.7283	18.6918	19.398	19.436	19.0557	18.6519	0.193935	1.14388	0.622559	0.207918	FALSE
G3V949	CLIP2	CAP-Gly domain-containing linker protein 2	924	S	1	1	SLNELRVLLLEANRHSPGPERDLSREVHKAE	tr|G3V949|G3V949_RAT CAP-Gly domain-containing linker protein 2 OS=Rattus norvegicus OX=10116 GN=Clip2 PE=1 SV=1;tr|A0A0G2JZF2|A0A0G2JZF2_RAT CAP-Gly domain-containing linker protein 2 OS=Rattus norvegicus OX=10116 GN=Clip2 PE=1 SV=1;sp|O55156|CLIP2_RAT CA	16.8581	17.3024	16.8239	16.1779	15.8915	17.3501	-0.436228	0.739064	0.192549	0.0951964	FALSE
D4ADG3	CLK1	CDC-like kinase 1	137	S	1	0.999878	TSHRRSHGKSHRRKRSRSVEDDEEGHLICQS	tr|D4ADG3|D4ADG3_RAT CDC-like kinase 1 OS=Rattus norvegicus OX=10116 GN=Clk1 PE=3 SV=1	15.6879	15.776	15.7915	15.5532	15.3147	16.322	0.0635763	1.04505	0.797752	0.248809	FALSE
D4ADG3	CLK1	CDC-like kinase 1	137	S	2	0.999878	TSHRRSHGKSHRRKRSRSVEDDEEGHLICQS	tr|D4ADG3|D4ADG3_RAT CDC-like kinase 1 OS=Rattus norvegicus OX=10116 GN=Clk1 PE=3 SV=1	14.8213	15.4698	14.8363	14.9703	15.2846	15.6624	0.348708	1.27342	0.290383	0.123225	FALSE
D4ADG3	CLK1	CDC-like kinase 1	139	S	1	0.999848	HRRSHGKSHRRKRSRSVEDDEEGHLICQSGD	tr|D4ADG3|D4ADG3_RAT CDC-like kinase 1 OS=Rattus norvegicus OX=10116 GN=Clk1 PE=3 SV=1	15.6879	15.776	15.7915	15.5532	15.3147	16.322	0.0635763	1.04505	0.797752	0.248809	FALSE
D4ADG3	CLK1	CDC-like kinase 1	139	S	2	0.999848	HRRSHGKSHRRKRSRSVEDDEEGHLICQSGD	tr|D4ADG3|D4ADG3_RAT CDC-like kinase 1 OS=Rattus norvegicus OX=10116 GN=Clk1 PE=3 SV=1	14.8213	15.4698	14.8363	14.9703	15.2846	15.6624	0.348708	1.27342	0.290383	0.123225	FALSE
A0A0G2K5Q8	CLK2	Secretory carrier-associated membrane protein	83	S	1	1	WSSTSDRTRRRRREDSYHVRSRSSYDDHSSD	tr|A0A0G2K5Q8|A0A0G2K5Q8_RAT Secretory carrier-associated membrane protein OS=Rattus norvegicus OX=10116 GN=Clk2 PE=1 SV=1;tr|Q5XI98|Q5XI98_RAT CDC-like kinase 2 OS=Rattus norvegicus OX=10116 GN=Clk2 PE=1 SV=1	18.5307	18.4035	18.7382	17.7796	17.0766	19.1029	-0.485647	0.714177	0.197894	0.096772	FALSE
A0A0G2K5Q8	CLK2	Secretory carrier-associated membrane protein	96	S	1	0.80031	EDSYHVRSRSSYDDHSSDRRLYDRRYCGSYR	tr|A0A0G2K5Q8|A0A0G2K5Q8_RAT Secretory carrier-associated membrane protein OS=Rattus norvegicus OX=10116 GN=Clk2 PE=1 SV=1;tr|Q5XI98|Q5XI98_RAT CDC-like kinase 2 OS=Rattus norvegicus OX=10116 GN=Clk2 PE=1 SV=1	15.5816	14.9838	13.6396	13.067	12.8417	14.7376	-1.1008	0.466256	0.0910116	0.063038	FALSE
A0A0G2K5Q8	CLK2	Secretory carrier-associated membrane protein	528	S	1	1	LPPPSAPSVQSSRKLSPAEPKNYGSYSTQAT	tr|A0A0G2K5Q8|A0A0G2K5Q8_RAT Secretory carrier-associated membrane protein OS=Rattus norvegicus OX=10116 GN=Clk2 PE=1 SV=1;tr|E9PTW1|E9PTW1_RAT Secretory carrier-associated membrane protein OS=Rattus norvegicus OX=10116 GN=Scamp3 PE=1 SV=2	23.601	23.5956	23.8353	23.3309	22.9058	24.5189	-0.0066811	0.99538	0.982372	0.287838	FALSE
Q63117	CLK3	Dual specificity protein kinase CLK3	9	S	1	0.999863	_______MHHCKRYRSPEPDPYLSYRWKRRR	sp|Q63117|CLK3_RAT Dual specificity protein kinase CLK3 OS=Rattus norvegicus OX=10116 GN=Clk3 PE=1 SV=2	16.128	16.0892	16.4339	14.9941	14.6755	16.5918	-0.71115	0.610833	0.0765434	0.057511	FALSE
Q63117	CLK3	Dual specificity protein kinase CLK3	27	S	1	0.999834	PDPYLSYRWKRRRSYSREHEGRLRYPSRREP	sp|Q63117|CLK3_RAT Dual specificity protein kinase CLK3 OS=Rattus norvegicus OX=10116 GN=Clk3 PE=1 SV=2	17.9641	17.5634	17.6617	17.523	16.8184	18.2045	-0.129051	0.914433	0.66604	0.218545	FALSE
Q63117	CLK3	Dual specificity protein kinase CLK3	67	S	1	0.999921	HDRIPYQRRYREHRDSDTYRCEERSPSFGED	sp|Q63117|CLK3_RAT Dual specificity protein kinase CLK3 OS=Rattus norvegicus OX=10116 GN=Clk3 PE=1 SV=2	16.3027	16.5692	16.5547	15.7915	15.1317	17.0919	-0.385108	0.765722	0.283914	0.121596	FALSE
Q6P9X1	CLNS1A	Chloride channel, nucleotide-sensitive, 1A	100	S	1	1	VMVNARFGEESKEPFSDEDEDDNDDVEPISE	tr|Q6P9X1|Q6P9X1_RAT Chloride channel, nucleotide-sensitive, 1A OS=Rattus norvegicus OX=10116 GN=Clns1a PE=1 SV=1;sp|Q04753|ICLN_RAT Methylosome subunit pICln OS=Rattus norvegicus OX=10116 GN=Clns1a PE=1 SV=1	21.29	21.354	21.6829	18.553	17.5992	21.6531	-2.08846	0.235131	0.0209772	0.0335933	FALSE
D3ZHC3	CLSPN	Claspin	38	S	2	0.962549	EVDSGQGSFEALELFSERDSDEEIFVSKKPK	tr|D3ZHC3|D3ZHC3_RAT Claspin OS=Rattus norvegicus OX=10116 GN=Clspn PE=1 SV=1	14.3637	14.9803	14.8351	15.24	14.9541	14.8499	0.373715	1.29569	0.275396	0.119192	FALSE
D3ZHC3	CLSPN	Claspin	42	S	2	0.96312	GQGSFEALELFSERDSDEEIFVSKKPKSRKV	tr|D3ZHC3|D3ZHC3_RAT Claspin OS=Rattus norvegicus OX=10116 GN=Clspn PE=1 SV=1	14.3637	14.9803	14.8351	15.24	14.9541	14.8499	0.373715	1.29569	0.275396	0.119192	FALSE
D3ZHC3	CLSPN	Claspin	61	S	2	0.999941	IFVSKKPKSRKVLQDSDSEAEDNAPEKPTYD	tr|D3ZHC3|D3ZHC3_RAT Claspin OS=Rattus norvegicus OX=10116 GN=Clspn PE=1 SV=1;tr|M0R7V8|M0R7V8_RAT Uncharacterized protein OS=Rattus norvegicus OX=10116 PE=4 SV=1	16.959	16.9377	16.6867	17.1997	16.985	17.1024	0.319969	1.2483	0.304156	0.126989	FALSE
D3ZHC3	CLSPN	Claspin	63	S	2	0.999606	VSKKPKSRKVLQDSDSEAEDNAPEKPTYDSA	tr|D3ZHC3|D3ZHC3_RAT Claspin OS=Rattus norvegicus OX=10116 GN=Clspn PE=1 SV=1;tr|M0R7V8|M0R7V8_RAT Uncharacterized protein OS=Rattus norvegicus OX=10116 PE=4 SV=1	16.959	16.9377	16.6867	17.1997	16.985	17.1024	0.319969	1.2483	0.304156	0.126989	FALSE
D3ZHC3	CLSPN	Claspin	400	S	2	0.998626	PVRGAELEIEETEKYSDGRPSPGDRSVSQQE	tr|D3ZHC3|D3ZHC3_RAT Claspin OS=Rattus norvegicus OX=10116 GN=Clspn PE=1 SV=1	18.8359	18.6047	18.2453	18.9426	18.576	18.5697	0.219561	1.16438	0.539009	0.187401	FALSE
D3ZHC3	CLSPN	Claspin	405	S	1	0.999994	ELEIEETEKYSDGRPSPGDRSVSQQESSISR	tr|D3ZHC3|D3ZHC3_RAT Claspin OS=Rattus norvegicus OX=10116 GN=Clspn PE=1 SV=1	16.3798	16.3706	16.7293	16.0121	16.0442	17.0256	-0.0471737	0.96783	0.859716	0.262519	FALSE
D3ZHC3	CLSPN	Claspin	405	S	2	0.999994	ELEIEETEKYSDGRPSPGDRSVSQQESSISR	tr|D3ZHC3|D3ZHC3_RAT Claspin OS=Rattus norvegicus OX=10116 GN=Clspn PE=1 SV=1	18.8359	18.6047	18.2453	18.9426	18.576	18.5697	0.219561	1.16438	0.539009	0.187401	FALSE
D3ZHC3	CLSPN	Claspin	923	S	2	1	ENMEELLNLCSGKFPSQDASPVAPLELRTEE	tr|D3ZHC3|D3ZHC3_RAT Claspin OS=Rattus norvegicus OX=10116 GN=Clspn PE=1 SV=1	14.5832	14.9937	14.9812	15.208	14.9894	15.1079	0.33448	1.26092	0.258199	0.114165	FALSE
D3ZHC3	CLSPN	Claspin	927	S	1	1	ELLNLCSGKFPSQDASPVAPLELRTEERESG	tr|D3ZHC3|D3ZHC3_RAT Claspin OS=Rattus norvegicus OX=10116 GN=Clspn PE=1 SV=1	15.8901	16.1207	16.6412	15.3157	14.7876	16.3631	-0.643103	0.640334	0.0628456	0.0519918	FALSE
D3ZHC3	CLSPN	Claspin	927	S	2	1	ELLNLCSGKFPSQDASPVAPLELRTEERESG	tr|D3ZHC3|D3ZHC3_RAT Claspin OS=Rattus norvegicus OX=10116 GN=Clspn PE=1 SV=1	14.5832	14.9937	14.9812	15.208	14.9894	15.1079	0.33448	1.26092	0.258199	0.114165	FALSE
A0A0G2JYW3	CLTA	Clathrin light chain	105	S	1	0.99987	PTDSYAAISEVDRLQSEPESIRKWREEQTER	tr|A0A0G2JYW3|A0A0G2JYW3_RAT Clathrin light chain OS=Rattus norvegicus OX=10116 GN=Clta PE=1 SV=1;sp|P08081|CLCA_RAT Clathrin light chain A OS=Rattus norvegicus OX=10116 GN=Clta PE=1 SV=1	19.3408	19.1888	19.4483	18.4875	18.0645	19.7847	-0.461666	0.726147	0.177543	0.0906764	FALSE
F1M779	CLTC	Clathrin heavy chain	1494	S	1	1	ALRTSIDAYDNFDNISLAQRLEKHELIEFRR	tr|F1M779|F1M779_RAT Clathrin heavy chain OS=Rattus norvegicus OX=10116 GN=Cltc PE=1 SV=1;sp|P11442|CLH1_RAT Clathrin heavy chain 1 OS=Rattus norvegicus OX=10116 GN=Cltc PE=1 SV=3	16.5251	16.6865	17.5136	15.9025	15.0803	17.4387	-0.682482	0.623092	0.147837	0.0821505	FALSE
Q6AYJ5	CLUAP1	Clusterin-associated protein 1	43	S	1	0.939588	LLWLVKRYEPQTDIPSDTETEQDRVFFIKAI	sp|Q6AYJ5|CLUA1_RAT Clusterin-associated protein 1 OS=Rattus norvegicus OX=10116 GN=Cluap1 PE=1 SV=1;tr|A0A0G2K129|A0A0G2K129_RAT Clusterin-associated protein 1 OS=Rattus norvegicus OX=10116 GN=Cluap1 PE=1 SV=1	17.0646	17.0328	17.4908	16.5433	16.2584	17.3604	-0.389981	0.76314	0.15527	0.0842769	FALSE
Q6AYJ5	CLUAP1	Clusterin-associated protein 1	398	S	1	1	AKPSRRVRKPEPLDESDNDF___________	sp|Q6AYJ5|CLUA1_RAT Clusterin-associated protein 1 OS=Rattus norvegicus OX=10116 GN=Cluap1 PE=1 SV=1;tr|A0A0G2K129|A0A0G2K129_RAT Clusterin-associated protein 1 OS=Rattus norvegicus OX=10116 GN=Cluap1 PE=1 SV=1	20.4484	20.263	20.2268	18.5616	17.9789	20.4427	-1.23294	0.42545	0.0226287	0.0347046	FALSE
A0A0U1RRV5	CLUH	Clustered mitochondria protein homolog	699	S	1	0.998355	GPPSSTETKSEDSLGSEAGCEEEGSSVSGLA	tr|A0A0U1RRV5|A0A0U1RRV5_RAT Clustered mitochondria protein homolog OS=Rattus norvegicus OX=10116 GN=Cluh PE=1 SV=1;tr|D3ZKG9|D3ZKG9_RAT Clustered mitochondria protein homolog OS=Rattus norvegicus OX=10116 GN=Cluh PE=1 SV=3	18.3311	18.5062	18.8419	17.1445	16.8861	18.8017	-0.863575	0.549589	0.0414621	0.0434325	FALSE
A0A0U1RRV5	CLUH	Clustered mitochondria protein homolog	699	S	2	0.998355	GPPSSTETKSEDSLGSEAGCEEEGSSVSGLA	tr|A0A0U1RRV5|A0A0U1RRV5_RAT Clustered mitochondria protein homolog OS=Rattus norvegicus OX=10116 GN=Cluh PE=1 SV=1;tr|D3ZKG9|D3ZKG9_RAT Clustered mitochondria protein homolog OS=Rattus norvegicus OX=10116 GN=Cluh PE=1 SV=3	16.6762	17.4256	16.824	17.4314	17.3382	17.2744	0.458126	1.37376	0.201965	0.0979528	FALSE
A0A0U1RRV5	CLUH	Clustered mitochondria protein homolog	1335	S	1	1	MATEPEPDRALEGMGSPQTAKEGPSLSLQG_	tr|A0A0U1RRV5|A0A0U1RRV5_RAT Clustered mitochondria protein homolog OS=Rattus norvegicus OX=10116 GN=Cluh PE=1 SV=1;tr|D3ZKG9|D3ZKG9_RAT Clustered mitochondria protein homolog OS=Rattus norvegicus OX=10116 GN=Cluh PE=1 SV=3	20.5147	20.6757	20.4947	19.2938	19.1892	20.6117	-0.778074	0.583145	0.0311001	0.0392196	FALSE
A0A0G2JYB9	CMIP	C-Maf-inducing protein	315	S	1	0.98961	AIYSCYEEFINSRDNSPSLKEIRNGCQQPCD	tr|A0A0G2JYB9|A0A0G2JYB9_RAT C-Maf-inducing protein OS=Rattus norvegicus OX=10116 GN=Cmip PE=4 SV=1;tr|F1M8D3|F1M8D3_RAT C-Maf-inducing protein OS=Rattus norvegicus OX=10116 GN=Cmip PE=4 SV=2	19.2753	18.4895	18.6716	17.4318	17.0242	18.3967	-1.10916	0.463563	0.00996424	0.0220359	FALSE
Q4KM73	CMPK1	UMP-CMP kinase	147	S	1	0.999998	LERGKSSGRSDDNRESLEKRIQTYLESTKPI	sp|Q4KM73|KCY_RAT UMP-CMP kinase OS=Rattus norvegicus OX=10116 GN=Cmpk1 PE=1 SV=2;tr|A0A0G2JSJ2|A0A0G2JSJ2_RAT UMP-CMP kinase OS=Rattus norvegicus OX=10116 GN=Cmpk1 PE=1 SV=1;tr|A0A0G2JTN5|A0A0G2JTN5_RAT UMP-CMP kinase OS=Rattus norvegicus OX=10116 GN=Cmpk	17.242	17.2482	17.8926	16.2184	15.7212	17.9491	-0.745954	0.596274	0.101072	0.0667804	FALSE
D4A110	CMTM4	CKLF-like MARVEL transmembrane domain-containing 4	192	T	1	0.811602	VSIRQQSANDYIRARTESRDVDGRPEIQRLD	tr|D4A110|D4A110_RAT CKLF-like MARVEL transmembrane domain-containing 4 OS=Rattus norvegicus OX=10116 GN=Cmtm4 PE=4 SV=1	14.6042	14.7842	15.2483	15.8412	15.0692	17.4484	1.3261	2.50724	0.0114354	0.0239009	FALSE
D4A110	CMTM4	CKLF-like MARVEL transmembrane domain-containing 4	194	S	1	0.857334	IRQQSANDYIRARTESRDVDGRPEIQRLDT_	tr|D4A110|D4A110_RAT CKLF-like MARVEL transmembrane domain-containing 4 OS=Rattus norvegicus OX=10116 GN=Cmtm4 PE=4 SV=1	14.9733	15.1853	15.4077	15.4973	15.2202	16.9761	0.794487	1.73446	0.0403581	0.0430439	FALSE
Q5U2Z5	CMTR1	Cap-specific mRNA (nucleoside-2'-O-)-methyltransferase 1	27	S	1	0.969413	PLKKQKRIGELARHLSSTSDDEPLSSVSHAA	sp|Q5U2Z5|CMTR1_RAT Cap-specific mRNA (nucleoside-2'-O-)-methyltransferase 1 OS=Rattus norvegicus OX=10116 GN=Cmtr1 PE=1 SV=1;tr|Q6QI79|Q6QI79_RAT Cap-specific mRNA (nucleoside-2'-O-)-methyltransferase 1 OS=Rattus norvegicus OX=10116 GN=Cmtr1 PE=1 SV=1	16.8986	17.7837	17.8901	16.9095	16.5099	17.9513	-0.315179	0.803751	0.353905	0.14015	FALSE
Q5U2Z5	CMTR1	Cap-specific mRNA (nucleoside-2'-O-)-methyltransferase 1	27	S	2	0.969413	PLKKQKRIGELARHLSSTSDDEPLSSVSHAA	sp|Q5U2Z5|CMTR1_RAT Cap-specific mRNA (nucleoside-2'-O-)-methyltransferase 1 OS=Rattus norvegicus OX=10116 GN=Cmtr1 PE=1 SV=1;tr|Q6QI79|Q6QI79_RAT Cap-specific mRNA (nucleoside-2'-O-)-methyltransferase 1 OS=Rattus norvegicus OX=10116 GN=Cmtr1 PE=1 SV=1	20.3369	20.9767	20.6973	21.8992	21.4838	21.5364	1.05494	2.07762	0.00905852	0.0209001	FALSE
Q5U2Z5	CMTR1	Cap-specific mRNA (nucleoside-2'-O-)-methyltransferase 1	27	S	3	0.969413	PLKKQKRIGELARHLSSTSDDEPLSSVSHAA	sp|Q5U2Z5|CMTR1_RAT Cap-specific mRNA (nucleoside-2'-O-)-methyltransferase 1 OS=Rattus norvegicus OX=10116 GN=Cmtr1 PE=1 SV=1;tr|Q6QI79|Q6QI79_RAT Cap-specific mRNA (nucleoside-2'-O-)-methyltransferase 1 OS=Rattus norvegicus OX=10116 GN=Cmtr1 PE=1 SV=1	16.8079	17.4915	17.2345	19.1524	18.6987	18.6802	1.75121	3.3664	0.000598015	0.00344617	TRUE
Q5U2Z5	CMTR1	Cap-specific mRNA (nucleoside-2'-O-)-methyltransferase 1	28	S	2	0.816811	LKKQKRIGELARHLSSTSDDEPLSSVSHAAK	sp|Q5U2Z5|CMTR1_RAT Cap-specific mRNA (nucleoside-2'-O-)-methyltransferase 1 OS=Rattus norvegicus OX=10116 GN=Cmtr1 PE=1 SV=1;tr|Q6QI79|Q6QI79_RAT Cap-specific mRNA (nucleoside-2'-O-)-methyltransferase 1 OS=Rattus norvegicus OX=10116 GN=Cmtr1 PE=1 SV=1	18.8952	19.6198	19.3389	20.5961	20.1947	20.1523	1.11517	2.16621	0.0089357	0.0207387	FALSE
Q5U2Z5	CMTR1	Cap-specific mRNA (nucleoside-2'-O-)-methyltransferase 1	28	S	3	0.816811	LKKQKRIGELARHLSSTSDDEPLSSVSHAAK	sp|Q5U2Z5|CMTR1_RAT Cap-specific mRNA (nucleoside-2'-O-)-methyltransferase 1 OS=Rattus norvegicus OX=10116 GN=Cmtr1 PE=1 SV=1;tr|Q6QI79|Q6QI79_RAT Cap-specific mRNA (nucleoside-2'-O-)-methyltransferase 1 OS=Rattus norvegicus OX=10116 GN=Cmtr1 PE=1 SV=1	16.8079	17.4915	17.2345	19.1524	18.6987	18.6802	1.75121	3.3664	0.000598015	0.00344617	TRUE
Q5U2Z5	CMTR1	Cap-specific mRNA (nucleoside-2'-O-)-methyltransferase 1	29	T	3	0.77277	KKQKRIGELARHLSSTSDDEPLSSVSHAAKA	sp|Q5U2Z5|CMTR1_RAT Cap-specific mRNA (nucleoside-2'-O-)-methyltransferase 1 OS=Rattus norvegicus OX=10116 GN=Cmtr1 PE=1 SV=1;tr|Q6QI79|Q6QI79_RAT Cap-specific mRNA (nucleoside-2'-O-)-methyltransferase 1 OS=Rattus norvegicus OX=10116 GN=Cmtr1 PE=1 SV=1	16.8079	17.4915	17.2345	19.1524	18.6987	18.6802	1.75121	3.3664	0.000598015	0.00344617	TRUE
Q5U2Z5	CMTR1	Cap-specific mRNA (nucleoside-2'-O-)-methyltransferase 1	30	S	2	0.99244	KQKRIGELARHLSSTSDDEPLSSVSHAAKAS	sp|Q5U2Z5|CMTR1_RAT Cap-specific mRNA (nucleoside-2'-O-)-methyltransferase 1 OS=Rattus norvegicus OX=10116 GN=Cmtr1 PE=1 SV=1;tr|Q6QI79|Q6QI79_RAT Cap-specific mRNA (nucleoside-2'-O-)-methyltransferase 1 OS=Rattus norvegicus OX=10116 GN=Cmtr1 PE=1 SV=1	20.3763	20.8767	20.6249	21.8413	21.4655	21.4324	1.03919	2.05507	0.0101093	0.0221853	FALSE
Q5U2Z5	CMTR1	Cap-specific mRNA (nucleoside-2'-O-)-methyltransferase 1	30	S	3	0.99244	KQKRIGELARHLSSTSDDEPLSSVSHAAKAS	sp|Q5U2Z5|CMTR1_RAT Cap-specific mRNA (nucleoside-2'-O-)-methyltransferase 1 OS=Rattus norvegicus OX=10116 GN=Cmtr1 PE=1 SV=1;tr|Q6QI79|Q6QI79_RAT Cap-specific mRNA (nucleoside-2'-O-)-methyltransferase 1 OS=Rattus norvegicus OX=10116 GN=Cmtr1 PE=1 SV=1	16.8079	17.4915	17.2345	19.1524	18.6987	18.6802	1.75121	3.3664	0.000598015	0.00344617	TRUE
Q5U2Z5	CMTR1	Cap-specific mRNA (nucleoside-2'-O-)-methyltransferase 1	50	S	1	0.980932	LSSVSHAAKASTTSLSGSDSETEGKQPCSDG	sp|Q5U2Z5|CMTR1_RAT Cap-specific mRNA (nucleoside-2'-O-)-methyltransferase 1 OS=Rattus norvegicus OX=10116 GN=Cmtr1 PE=1 SV=1;tr|Q6QI79|Q6QI79_RAT Cap-specific mRNA (nucleoside-2'-O-)-methyltransferase 1 OS=Rattus norvegicus OX=10116 GN=Cmtr1 PE=1 SV=1	17.1223	17.1119	17.1713	16.1961	15.7924	17.5317	-0.543036	0.686325	0.122778	0.0742713	FALSE
Q5U2Z5	CMTR1	Cap-specific mRNA (nucleoside-2'-O-)-methyltransferase 1	50	S	2	0.980932	LSSVSHAAKASTTSLSGSDSETEGKQPCSDG	sp|Q5U2Z5|CMTR1_RAT Cap-specific mRNA (nucleoside-2'-O-)-methyltransferase 1 OS=Rattus norvegicus OX=10116 GN=Cmtr1 PE=1 SV=1;tr|Q6QI79|Q6QI79_RAT Cap-specific mRNA (nucleoside-2'-O-)-methyltransferase 1 OS=Rattus norvegicus OX=10116 GN=Cmtr1 PE=1 SV=1	17.6483	17.4686	17.4849	17.5934	17.3482	17.5322	0.0427671	1.03009	0.881157	0.26712	FALSE
Q5U2Z5	CMTR1	Cap-specific mRNA (nucleoside-2'-O-)-methyltransferase 1	52	S	1	0.999763	SVSHAAKASTTSLSGSDSETEGKQPCSDGFK	sp|Q5U2Z5|CMTR1_RAT Cap-specific mRNA (nucleoside-2'-O-)-methyltransferase 1 OS=Rattus norvegicus OX=10116 GN=Cmtr1 PE=1 SV=1;tr|Q6QI79|Q6QI79_RAT Cap-specific mRNA (nucleoside-2'-O-)-methyltransferase 1 OS=Rattus norvegicus OX=10116 GN=Cmtr1 PE=1 SV=1	20.6027	20.4204	20.9331	19.6335	19.0859	20.8411	-0.713147	0.609988	0.0531187	0.0481678	FALSE
Q5U2Z5	CMTR1	Cap-specific mRNA (nucleoside-2'-O-)-methyltransferase 1	52	S	2	0.999763	SVSHAAKASTTSLSGSDSETEGKQPCSDGFK	sp|Q5U2Z5|CMTR1_RAT Cap-specific mRNA (nucleoside-2'-O-)-methyltransferase 1 OS=Rattus norvegicus OX=10116 GN=Cmtr1 PE=1 SV=1;tr|Q6QI79|Q6QI79_RAT Cap-specific mRNA (nucleoside-2'-O-)-methyltransferase 1 OS=Rattus norvegicus OX=10116 GN=Cmtr1 PE=1 SV=1	18.8093	18.8237	18.9439	18.9138	18.5931	19.0039	0.0633731	1.04491	0.802358	0.24973	FALSE
Q5U2Z5	CMTR1	Cap-specific mRNA (nucleoside-2'-O-)-methyltransferase 1	54	S	2	0.845803	SHAAKASTTSLSGSDSETEGKQPCSDGFKDA	sp|Q5U2Z5|CMTR1_RAT Cap-specific mRNA (nucleoside-2'-O-)-methyltransferase 1 OS=Rattus norvegicus OX=10116 GN=Cmtr1 PE=1 SV=1;tr|Q6QI79|Q6QI79_RAT Cap-specific mRNA (nucleoside-2'-O-)-methyltransferase 1 OS=Rattus norvegicus OX=10116 GN=Cmtr1 PE=1 SV=1	17.5981	17.7962	18.1144	17.9614	17.5007	18.1721	0.127219	1.09219	0.607776	0.204423	FALSE
Q5U2Z5	CMTR1	Cap-specific mRNA (nucleoside-2'-O-)-methyltransferase 1	549	S	1	0.980336	CLQLWEIPDRARVAPSPSDPKFKFFELIKDT	sp|Q5U2Z5|CMTR1_RAT Cap-specific mRNA (nucleoside-2'-O-)-methyltransferase 1 OS=Rattus norvegicus OX=10116 GN=Cmtr1 PE=1 SV=1;tr|Q6QI79|Q6QI79_RAT Cap-specific mRNA (nucleoside-2'-O-)-methyltransferase 1 OS=Rattus norvegicus OX=10116 GN=Cmtr1 PE=1 SV=1	19.6346	19.4792	19.6771	17.8336	17.1298	19.7079	-1.28784	0.409565	0.0198696	0.0328068	FALSE
Q9Z1T4	CNKSR2	Connector enhancer of kinase suppressor of ras 2	390	S	1	0.838956	LRGHMVGKPVHKGSESPNSFLDQEYRKRFNI	sp|Q9Z1T4|CNKR2_RAT Connector enhancer of kinase suppressor of ras 2 OS=Rattus norvegicus OX=10116 GN=Cnksr2 PE=1 SV=1	16.9564	16.6253	17.0951	16.0381	15.6227	17.294	-0.488597	0.712718	0.158654	0.0853089	FALSE
A0A0G2JYE3	CNKSR3	Connector enhancer of kinase suppressor of ras 3	366	S	1	0.947566	HTKSKQPLPGRKGSESPNSFLDQESQRRRFT	tr|A0A0G2JYE3|A0A0G2JYE3_RAT Connector enhancer of kinase suppressor of ras 3 OS=Rattus norvegicus OX=10116 GN=Cnksr3 PE=1 SV=1;sp|Q5SGD7|CNKR3_RAT Connector enhancer of kinase suppressor of ras 3 OS=Rattus norvegicus OX=10116 GN=Cnksr3 PE=1 SV=1	18.3499	18.1454	18.2945	17.1582	16.6432	18.3077	-0.808209	0.57109	0.0281884	0.0377733	FALSE
D4A1C0	CNNM1	Cyclin M1 (Predicted)	566	S	1	0.981896	GKKLLRTLSGRKRKKSADGERASEENSNLTP	tr|D4A1C0|D4A1C0_RAT Cyclin M1 (Predicted) OS=Rattus norvegicus OX=10116 GN=Cnnm1 PE=1 SV=2	15.4673	15.7222	15.9152	15.5955	14.888	16.472	0.0357057	1.02506	0.902151	0.271484	FALSE
D4ACK7	CNNM3	Cyclin and CBS domain divalent metal cation transport mediator 3	698	S	1	0.999997	GDKSRETAGPSSSRRSIPVEESPGRNPGV__	tr|D4ACK7|D4ACK7_RAT Cyclin and CBS domain divalent metal cation transport mediator 3 OS=Rattus norvegicus OX=10116 GN=Cnnm3 PE=1 SV=1	18.0974	18.6441	18.6711	17.5575	17.7132	19.5544	-0.110424	0.926316	0.789663	0.247106	FALSE
A0A0G2JYC2	CNNM4	Metal transporter CNNM4	637	S	1	0.999492	ADRSPAHPTPLSRSASLSYPDRNTDMTPSSL	tr|A0A0G2JYC2|A0A0G2JYC2_RAT Metal transporter CNNM4 OS=Rattus norvegicus OX=10116 GN=Cnnm4 PE=1 SV=1;sp|P0C588|CNNM4_RAT Metal transporter CNNM4 OS=Rattus norvegicus OX=10116 GN=Cnnm4 PE=1 SV=1	17.8712	18.7127	18.9681	17.526	17.2073	19.5084	-0.351348	0.783851	0.464177	0.168603	FALSE
A0A0G2K717	CNOT2	CCR4-NOT transcription complex, subunit 2	165	S	1	0.999973	GIPSRTNSMSSSGLGSPNRSSPSIICMPKQQ	tr|A0A0G2K717|A0A0G2K717_RAT CCR4-NOT transcription complex, subunit 2 OS=Rattus norvegicus OX=10116 GN=Cnot2 PE=1 SV=1;tr|Q5PPJ8|Q5PPJ8_RAT CCR4-NOT transcription complex, subunit 2 OS=Rattus norvegicus OX=10116 GN=Cnot2 PE=1 SV=1;tr|A0A0G2KB82|A0A0G2KB82	19.0649	19.2161	19.9042	18.4794	18.2796	18.7129	-0.819039	0.566819	0.0158462	0.0289338	FALSE
D3ZUV9	CNOT3	CCR4-NOT transcription complex, subunit 3	291	S	1	0.931352	NCTTENSEDDKKRGRSTDSEVSQSPAKNGSK	tr|D3ZUV9|D3ZUV9_RAT CCR4-NOT transcription complex, subunit 3 OS=Rattus norvegicus OX=10116 GN=Cnot3 PE=1 SV=2	17.7959	17.9264	17.8667	18.8847	18.6088	19.496	1.21894	2.32775	0.000762164	0.00399929	TRUE
D3ZUV9	CNOT3	CCR4-NOT transcription complex, subunit 3	299	S	1	0.999992	DDKKRGRSTDSEVSQSPAKNGSKPVHSNQHP	tr|D3ZUV9|D3ZUV9_RAT CCR4-NOT transcription complex, subunit 3 OS=Rattus norvegicus OX=10116 GN=Cnot3 PE=1 SV=2	21.8444	21.9598	22.2527	19.8577	19.7186	20.9505	-1.758	0.295658	0.000142988	0.00140436	TRUE
Q498M7	CNOT4	CCR4-NOT transcription complex, subunit 4	321	S	1	1	SNPVIPISSSNHSARSPFEGAVTESQSLFSD	tr|Q498M7|Q498M7_RAT CCR4-NOT transcription complex, subunit 4 OS=Rattus norvegicus OX=10116 GN=Cnot4 PE=1 SV=1	19.0716	19.9603	19.769	17.8059	17.7742	19.7031	-1.08711	0.470705	0.0290332	0.0381046	FALSE
P13233	CNP	2',3'-cyclic-nucleotide 3'-phosphodiesterase	358	S	1	1	TGLDLLEILQQVKGGSQGEEVGELPRGKLYS	sp|P13233|CN37_RAT 2',3'-cyclic-nucleotide 3'-phosphodiesterase OS=Rattus norvegicus OX=10116 GN=Cnp PE=1 SV=2	14.2051	14.4642	14.3838	14.2589	13.6434	14.9178	0.00774985	1.00539	0.976314	0.286671	FALSE
G3V828	CNPY3	Canopy FGF-signaling regulator 3	250	S	1	1	SSGGGGSSKQRKELGSLEEDANPDEEGVQKA	tr|G3V828|G3V828_RAT Canopy FGF-signaling regulator 3 OS=Rattus norvegicus OX=10116 GN=Cnpy3 PE=1 SV=1	17.6477	17.8021	18.0404	15.2527	14.8567	17.822	-1.76753	0.293712	0.0117013	0.0242626	FALSE
B1WC84	CNPY4	Canopy 4 homolog (Zebrafish)	220	T	1	1	ETWTGKEKISDGQEETEEEEEEKEENKEITK	tr|B1WC84|B1WC84_RAT Canopy 4 homolog (Zebrafish) OS=Rattus norvegicus OX=10116 GN=Cnpy4 PE=1 SV=1	19.6154	19.3459	19.5278	17.7276	16.9068	19.7075	-1.29699	0.406975	0.0280801	0.0377733	FALSE
M0RC85	CNTROB	Centrobin, centriole duplication and spindle assembly protein	63	S	1	0.803188	AEATARAQLYLASTSSPPNEGIDSLAQELSR	tr|M0RC85|M0RC85_RAT Centrobin, centriole duplication and spindle assembly protein OS=Rattus norvegicus OX=10116 GN=Cntrob PE=1 SV=1;tr|B2BKY8|B2BKY8_RAT Centrobin, centriole duplication and spindle assembly protein OS=Rattus norvegicus OX=10116 GN=Cntrob	16.783	17.3897	17.6483	15.809	15.2572	17.4937	-1.00166	0.499423	0.0389885	0.042411	FALSE
M0RC85	CNTROB	Centrobin, centriole duplication and spindle assembly protein	149	S	1	0.981407	DSTATLLNTRPLQDLSPSSSAQALEELFPRY	tr|M0RC85|M0RC85_RAT Centrobin, centriole duplication and spindle assembly protein OS=Rattus norvegicus OX=10116 GN=Cntrob PE=1 SV=1;tr|B2BKY8|B2BKY8_RAT Centrobin, centriole duplication and spindle assembly protein OS=Rattus norvegicus OX=10116 GN=Cntrob	14.7036	15.2546	16.2621	14.4206	13.9329	15.4625	-0.716046	0.608764	0.096653	0.0652302	FALSE
M0RC85	CNTROB	Centrobin, centriole duplication and spindle assembly protein	149	S	2	0.981407	DSTATLLNTRPLQDLSPSSSAQALEELFPRY	tr|M0RC85|M0RC85_RAT Centrobin, centriole duplication and spindle assembly protein OS=Rattus norvegicus OX=10116 GN=Cntrob PE=1 SV=1;tr|B2BKY8|B2BKY8_RAT Centrobin, centriole duplication and spindle assembly protein OS=Rattus norvegicus OX=10116 GN=Cntrob	11.897	13.0291	13.5993	13.9515	13.3529	12.9474	0.66085	1.58101	0.209493	0.100189	FALSE
D3ZB55	COA5	Cytochrome C oxidase assembly factor 5	28	S	1	1	ACAGVKEDLGACLLQSACVLQEGKSPRQCLK	tr|D3ZB55|D3ZB55_RAT Cytochrome C oxidase assembly factor 5 OS=Rattus norvegicus OX=10116 GN=Coa5 PE=1 SV=1	17.8667	17.393	15.8261	16.1699	15.7404	17.793	-0.375378	0.770903	0.551228	0.190448	FALSE
F1M124	COBLL1	Cordon-bleu WH2 repeat protein-like 1	242	S	1	0.998415	FSFFQRSKKKREQTASAPATPLVSKHRPSFT	tr|F1M124|F1M124_RAT Cordon-bleu WH2 repeat protein-like 1 OS=Rattus norvegicus OX=10116 GN=Cobll1 PE=1 SV=2	21.4567	21.8761	22.2783	18.2969	18.7782	20.4129	-2.6223	0.162408	0.000213416	0.00180489	TRUE
F1M124	COBLL1	Cordon-bleu WH2 repeat protein-like 1	242	S	2	0.998415	FSFFQRSKKKREQTASAPATPLVSKHRPSFT	tr|F1M124|F1M124_RAT Cordon-bleu WH2 repeat protein-like 1 OS=Rattus norvegicus OX=10116 GN=Cobll1 PE=1 SV=2	20.4256	20.7338	20.51	17.1467	17.3371	17.8818	-3.01585	0.123634	2.26173e-06	0.000146487	TRUE
F1M124	COBLL1	Cordon-bleu WH2 repeat protein-like 1	246	T	2	0.999767	QRSKKKREQTASAPATPLVSKHRPSFTRSNT	tr|F1M124|F1M124_RAT Cordon-bleu WH2 repeat protein-like 1 OS=Rattus norvegicus OX=10116 GN=Cobll1 PE=1 SV=2	20.4256	20.7338	20.51	17.1467	17.3371	17.8818	-3.01585	0.123634	2.26173e-06	0.000146487	TRUE
F1M124	COBLL1	Cordon-bleu WH2 repeat protein-like 1	301	S	1	1	MPTSQGAAQGQERRASCVERSTSVDDTDKSS	tr|F1M124|F1M124_RAT Cordon-bleu WH2 repeat protein-like 1 OS=Rattus norvegicus OX=10116 GN=Cobll1 PE=1 SV=2	11.9432	13.3807	12.638	14.2826	14.3686	15.197	2.04753	4.13397	0.000476792	0.00298478	TRUE
F1M124	COBLL1	Cordon-bleu WH2 repeat protein-like 1	308	S	1	0.891607	AQGQERRASCVERSTSVDDTDKSSSEGFMVR	tr|F1M124|F1M124_RAT Cordon-bleu WH2 repeat protein-like 1 OS=Rattus norvegicus OX=10116 GN=Cobll1 PE=1 SV=2	17.5799	17.4805	18.1758	16.2908	14.9768	18.476	-1.07879	0.473425	0.112341	0.0706998	FALSE
F1M124	COBLL1	Cordon-bleu WH2 repeat protein-like 1	449	S	1	0.966306	MIITAENDPDSALSISDGETSPGSKGNTPEG	tr|F1M124|F1M124_RAT Cordon-bleu WH2 repeat protein-like 1 OS=Rattus norvegicus OX=10116 GN=Cobll1 PE=1 SV=2	18.3001	18.685	19.045	15.751	15.4272	18.8686	-1.90903	0.266272	0.0200658	0.0329456	FALSE
F1M124	COBLL1	Cordon-bleu WH2 repeat protein-like 1	449	S	2	0.966306	MIITAENDPDSALSISDGETSPGSKGNTPEG	tr|F1M124|F1M124_RAT Cordon-bleu WH2 repeat protein-like 1 OS=Rattus norvegicus OX=10116 GN=Cobll1 PE=1 SV=2	17.3134	17.4506	17.7291	17.5186	17.2027	17.586	0.0234524	1.01639	0.926779	0.276437	FALSE
F1M124	COBLL1	Cordon-bleu WH2 repeat protein-like 1	454	S	2	0.762952	ENDPDSALSISDGETSPGSKGNTPEGRNPEG	tr|F1M124|F1M124_RAT Cordon-bleu WH2 repeat protein-like 1 OS=Rattus norvegicus OX=10116 GN=Cobll1 PE=1 SV=2	17.3751	17.5297	17.8134	17.4405	17.1841	17.6747	-0.054227	0.96311	0.825845	0.255332	FALSE
F1M124	COBLL1	Cordon-bleu WH2 repeat protein-like 1	567	S	1	0.999984	RMDDVQSSRENHLTASPGPDQKSNQPRVEKT	tr|F1M124|F1M124_RAT Cordon-bleu WH2 repeat protein-like 1 OS=Rattus norvegicus OX=10116 GN=Cobll1 PE=1 SV=2	19.7724	20.0481	19.5785	17.6966	17.5716	19.7543	-1.37344	0.385969	0.013381	0.0264563	FALSE
F1M124	COBLL1	Cordon-bleu WH2 repeat protein-like 1	671	S	1	1	PVKEAACTYGNNDALSPIDGSGKNPAASSLK	tr|F1M124|F1M124_RAT Cordon-bleu WH2 repeat protein-like 1 OS=Rattus norvegicus OX=10116 GN=Cobll1 PE=1 SV=2	18.4276	18.7949	19.3796	17.5482	17.1152	19.9794	-0.567677	0.674702	0.324024	0.132525	FALSE
F1M124	COBLL1	Cordon-bleu WH2 repeat protein-like 1	929	S	1	0.896844	ISKADDNRIQKPAETSPPPVAPKPMALPAET	tr|F1M124|F1M124_RAT Cordon-bleu WH2 repeat protein-like 1 OS=Rattus norvegicus OX=10116 GN=Cobll1 PE=1 SV=2	20.7139	21.4739	21.9551	20.9841	20.7167	22.3063	0.0401466	1.02822	0.913739	0.273849	FALSE
F1M124	COBLL1	Cordon-bleu WH2 repeat protein-like 1	1092	S	1	0.995284	SAPSPFALAVVKRSQSFSKASPESPSEDSSA	tr|F1M124|F1M124_RAT Cordon-bleu WH2 repeat protein-like 1 OS=Rattus norvegicus OX=10116 GN=Cobll1 PE=1 SV=2	20.5607	20.7383	21.0487	20.5014	20.4535	21.2684	0.0439282	1.03092	0.860813	0.262826	FALSE
F1M124	COBLL1	Cordon-bleu WH2 repeat protein-like 1	1097	S	1	0.999686	FALAVVKRSQSFSKASPESPSEDSSAQPPAA	tr|F1M124|F1M124_RAT Cordon-bleu WH2 repeat protein-like 1 OS=Rattus norvegicus OX=10116 GN=Cobll1 PE=1 SV=2	17.837	17.8198	17.8744	16.5177	16.1349	18.081	-0.847093	0.555904	0.041815	0.0435791	FALSE
F1M124	COBLL1	Cordon-bleu WH2 repeat protein-like 1	1097	S	2	0.999686	FALAVVKRSQSFSKASPESPSEDSSAQPPAA	tr|F1M124|F1M124_RAT Cordon-bleu WH2 repeat protein-like 1 OS=Rattus norvegicus OX=10116 GN=Cobll1 PE=1 SV=2	17.0184	17.3765	17.3814	16.2412	16.2239	16.5861	-0.822922	0.565296	0.0103556	0.0224918	FALSE
F1M124	COBLL1	Cordon-bleu WH2 repeat protein-like 1	1100	S	1	0.955292	AVVKRSQSFSKASPESPSEDSSAQPPAAIQD	tr|F1M124|F1M124_RAT Cordon-bleu WH2 repeat protein-like 1 OS=Rattus norvegicus OX=10116 GN=Cobll1 PE=1 SV=2	21.3424	21.7174	21.8641	18.9039	19.0193	21.0896	-1.88496	0.270752	0.0022049	0.00831312	TRUE
F1M124	COBLL1	Cordon-bleu WH2 repeat protein-like 1	1100	S	2	0.955292	AVVKRSQSFSKASPESPSEDSSAQPPAAIQD	tr|F1M124|F1M124_RAT Cordon-bleu WH2 repeat protein-like 1 OS=Rattus norvegicus OX=10116 GN=Cobll1 PE=1 SV=2	17.0184	17.3765	17.3814	16.2412	16.2239	16.5861	-0.822922	0.565296	0.0103556	0.0224918	FALSE
F1M124	COBLL1	Cordon-bleu WH2 repeat protein-like 1	1165	S	1	0.974877	TPADGPSSFTLQRQSSLNFQSSDPEHIRQSL	tr|F1M124|F1M124_RAT Cordon-bleu WH2 repeat protein-like 1 OS=Rattus norvegicus OX=10116 GN=Cobll1 PE=1 SV=2	18.3294	19.0187	19.1869	18.0384	18.2615	18.7075	-0.423783	0.745467	0.177506	0.0906764	FALSE
Q5XHZ8	COG3	Component of oligomeric golgi complex 3	511	S	1	0.995956	EQIAQSLKDEQKKTPSEASFSDVRLEEGESS	tr|Q5XHZ8|Q5XHZ8_RAT Component of oligomeric golgi complex 3 OS=Rattus norvegicus OX=10116 GN=Cog3 PE=1 SV=1	16.9464	17.0251	17.351	15.9866	15.2526	17.6472	-0.726624	0.604317	0.111846	0.0705549	FALSE
Q5XHZ8	COG3	Component of oligomeric golgi complex 3	511	S	2	0.995956	EQIAQSLKDEQKKTPSEASFSDVRLEEGESS	tr|Q5XHZ8|Q5XHZ8_RAT Component of oligomeric golgi complex 3 OS=Rattus norvegicus OX=10116 GN=Cog3 PE=1 SV=1	18.5442	18.3913	18.1615	18.5073	18.1834	18.3311	0.0603662	1.04273	0.846155	0.259442	FALSE
Q5XHZ8	COG3	Component of oligomeric golgi complex 3	516	S	2	0.798286	SLKDEQKKTPSEASFSDVRLEEGESSSLRKS	tr|Q5XHZ8|Q5XHZ8_RAT Component of oligomeric golgi complex 3 OS=Rattus norvegicus OX=10116 GN=Cog3 PE=1 SV=1	18.2788	18.1421	17.9316	18.2375	17.9442	18.0765	0.0539587	1.03811	0.860936	0.262849	FALSE
Q5XHZ8	COG3	Component of oligomeric golgi complex 3	533	S	1	0.843156	VRLEEGESSSLRKSGSTDSLNPRPQTTISPA	tr|Q5XHZ8|Q5XHZ8_RAT Component of oligomeric golgi complex 3 OS=Rattus norvegicus OX=10116 GN=Cog3 PE=1 SV=1	20.5222	20.7745	21.2379	20.0756	19.6887	21.0636	-0.48351	0.715235	0.119693	0.0731898	FALSE
Q5XHZ8	COG3	Component of oligomeric golgi complex 3	533	S	2	0.843156	VRLEEGESSSLRKSGSTDSLNPRPQTTISPA	tr|Q5XHZ8|Q5XHZ8_RAT Component of oligomeric golgi complex 3 OS=Rattus norvegicus OX=10116 GN=Cog3 PE=1 SV=1	15.5537	15.615	15.7241	15.2467	15.3444	15.6192	-0.142074	0.906216	0.590891	0.200362	FALSE
Q5XHZ8	COG3	Component of oligomeric golgi complex 3	536	S	1	0.995831	EEGESSSLRKSGSTDSLNPRPQTTISPADLH	tr|Q5XHZ8|Q5XHZ8_RAT Component of oligomeric golgi complex 3 OS=Rattus norvegicus OX=10116 GN=Cog3 PE=1 SV=1	17.7597	17.2973	17.7297	16.9726	16.4475	17.5993	-0.503727	0.705282	0.0944054	0.0643176	FALSE
Q5XHZ8	COG3	Component of oligomeric golgi complex 3	536	S	2	0.995831	EEGESSSLRKSGSTDSLNPRPQTTISPADLH	tr|Q5XHZ8|Q5XHZ8_RAT Component of oligomeric golgi complex 3 OS=Rattus norvegicus OX=10116 GN=Cog3 PE=1 SV=1	15.5537	15.615	15.7241	15.2467	15.3444	15.6192	-0.142074	0.906216	0.590891	0.200362	FALSE
Q5XHZ8	COG3	Component of oligomeric golgi complex 3	663	S	1	1	KILNPMTVPRFFRLNSNNALIEFLLEGTPEI	tr|Q5XHZ8|Q5XHZ8_RAT Component of oligomeric golgi complex 3 OS=Rattus norvegicus OX=10116 GN=Cog3 PE=1 SV=1	14.1418	15.8285	16.4262	14.7977	14.4453	16.6562	-0.0803256	0.945844	0.893751	0.269872	FALSE
D3ZZM3	COG4	Component of oligomeric golgi complex 4	6	S	1	1	__________MADVESPPKLSGAPPPPEGVG	tr|D3ZZM3|D3ZZM3_RAT Component of oligomeric golgi complex 4 OS=Rattus norvegicus OX=10116 GN=Cog4 PE=1 SV=1	20.1069	19.8841	20.1217	17.4437	16.5503	20.3368	-1.84187	0.27896	0.026593	0.0370315	FALSE
E9PTJ1	COIL	Coilin	125	T	1	1	RKSKKRAFKLVEDEETDQGYKYPDKYWKRQE	tr|E9PTJ1|E9PTJ1_RAT Coilin OS=Rattus norvegicus OX=10116 GN=Coil PE=1 SV=3	21.0516	21.0307	21.2305	18.3662	17.2046	21.5363	-1.98316	0.252935	0.0336455	0.0400567	FALSE
E9PTJ1	COIL	Coilin	142	S	2	1	QGYKYPDKYWKRQEDSGPNEKASDLETKLFP	tr|E9PTJ1|E9PTJ1_RAT Coilin OS=Rattus norvegicus OX=10116 GN=Coil PE=1 SV=3	19.8379	19.717	19.299	19.9529	19.662	19.7691	0.262133	1.19925	0.437377	0.161562	FALSE
E9PTJ1	COIL	Coilin	149	S	1	1	KYWKRQEDSGPNEKASDLETKLFPDEVRRTK	tr|E9PTJ1|E9PTJ1_RAT Coilin OS=Rattus norvegicus OX=10116 GN=Coil PE=1 SV=3	22.3448	22.3345	22.6156	21.4284	21.1001	22.4886	-0.673838	0.626837	0.0361549	0.0413385	FALSE
E9PTJ1	COIL	Coilin	149	S	2	1	KYWKRQEDSGPNEKASDLETKLFPDEVRRTK	tr|E9PTJ1|E9PTJ1_RAT Coilin OS=Rattus norvegicus OX=10116 GN=Coil PE=1 SV=3	17.2904	17.2768	16.9947	17.3922	17.15	17.2469	0.16116	1.11819	0.602714	0.203199	FALSE
E9PTJ1	COIL	Coilin	153	T	2	0.80076	RQEDSGPNEKASDLETKLFPDEVRRTKNKRK	tr|E9PTJ1|E9PTJ1_RAT Coilin OS=Rattus norvegicus OX=10116 GN=Coil PE=1 SV=3	19.5672	19.4232	18.9726	19.685	19.384	19.4931	0.28511	1.2185	0.408499	0.154133	FALSE
D4ACN6	COL4A3BP	Collagen type IV alpha 3-binding protein	380	S	2	0.857586	HRFVQKPYSRSPSMSSIDLVSASDDVHRFSS	tr|D4ACN6|D4ACN6_RAT Collagen type IV alpha 3-binding protein OS=Rattus norvegicus OX=10116 GN=Col4a3bp PE=1 SV=2	16.5269	16.783	16.555	16.4351	16.1992	17.2626	0.0960706	1.06886	0.714363	0.230327	FALSE
Q68FS9	COMMD10	COMM domain containing 10, isoform CRA_a	155	S	1	1	QLNLQMAHSAQAKLQSPQAVLQLGVSKEDSK	tr|Q68FS9|Q68FS9_RAT COMM domain containing 10, isoform CRA_a OS=Rattus norvegicus OX=10116 GN=Commd10 PE=1 SV=1	14.9132	16.2554	16.4657	15.1782	14.6806	16.2185	-0.43357	0.740427	0.311504	0.128953	FALSE
P22734	COMT	Catechol O-methyltransferase	260	S	1	0.99078	KVVDGLEKAIYQGPSSPDKS___________	sp|P22734|COMT_RAT Catechol O-methyltransferase OS=Rattus norvegicus OX=10116 GN=Comt PE=1 SV=2	23.9129	23.7379	23.8784	22.314	21.4985	24.0978	-1.12088	0.459814	0.0354892	0.0410018	FALSE
G3V6T1	COPA	Coatomer subunit alpha	173	S	1	0.999978	TVRVWDISGLRKKNLSPGAVESDVRGITGVD	tr|G3V6T1|G3V6T1_RAT Coatomer subunit alpha OS=Rattus norvegicus OX=10116 GN=Copa PE=1 SV=1	19.9962	20.2664	20.8478	20.5172	19.9451	20.4506	0.0195845	1.01367	0.945544	0.280446	FALSE
G3V6T1	COPA	Coatomer subunit alpha	402	S	1	1	ENSTYDLYTIPKDADSQNPDAPEGKRSSGLT	tr|G3V6T1|G3V6T1_RAT Coatomer subunit alpha OS=Rattus norvegicus OX=10116 GN=Copa PE=1 SV=1	22.1708	21.679	22.5109	22.0687	21.0311	22.5288	-0.158654	0.895861	0.631579	0.210189	FALSE
P23514	COPB1	Coatomer subunit beta	371	S	1	0.975635	LVIVLKKEVIKTNNVSEHEDTDKYRQLLVRT	sp|P23514|COPB_RAT Coatomer subunit beta OS=Rattus norvegicus OX=10116 GN=Copb1 PE=1 SV=1	16.9834	16.7549	17.7562	17.298	16.5436	17.4091	0.0041347	1.00287	0.98929	0.289333	FALSE
O35142	COPB2	Coatomer subunit beta'	860	S	1	0.954461	SRATAQQEPDGKPASSPVIMASQTTHKEEKS	sp|O35142|COPB2_RAT Coatomer subunit beta' OS=Rattus norvegicus OX=10116 GN=Copb2 PE=1 SV=3	21.2309	21.7448	21.7597	20.9507	20.6308	21.8059	-0.363946	0.777036	0.196508	0.0963564	FALSE
G3V8Q1	COPE	Coatomer subunit epsilon	12	S	1	0.898333	____MAPPAPGAVSGSSGEVDELFDVKNAFY	tr|G3V8Q1|G3V8Q1_RAT Coatomer subunit epsilon OS=Rattus norvegicus OX=10116 GN=Cope PE=1 SV=3	19.6911	19.6902	19.5443	18.1282	17.4926	20.0437	-1.00166	0.499426	0.0561461	0.0494486	FALSE
G3V8Q1	COPE	Coatomer subunit epsilon	13	S	1	0.864902	___MAPPAPGAVSGSSGEVDELFDVKNAFYI	tr|G3V8Q1|G3V8Q1_RAT Coatomer subunit epsilon OS=Rattus norvegicus OX=10116 GN=Cope PE=1 SV=3	18.2511	18.3745	18.4654	16.8215	16.4262	18.6763	-0.970255	0.510416	0.0420648	0.0436926	FALSE
G3V8Q1	COPE	Coatomer subunit epsilon	99	S	1	1	VRMFAEYLASENRRDSIVLELDREMSRSVDV	tr|G3V8Q1|G3V8Q1_RAT Coatomer subunit epsilon OS=Rattus norvegicus OX=10116 GN=Cope PE=1 SV=3;tr|A0A0U1RRT4|A0A0U1RRT4_RAT Coatomer protein complex, subunit epsilon (Fragment) OS=Rattus norvegicus OX=10116 GN=Cope PE=1 SV=1	17.4188	17.9926	18.0275	16.5133	16.2105	18.5487	-0.636723	0.643172	0.184607	0.092791	FALSE
Q4AEF8	COPG1	Coatomer subunit gamma-1	12	S	1	0.999967	____MLKKFDKKDEESGGGSNPLQHLEKSAV	sp|Q4AEF8|COPG1_RAT Coatomer subunit gamma-1 OS=Rattus norvegicus OX=10116 GN=Copg1 PE=2 SV=1;tr|A0A0G2K1F3|A0A0G2K1F3_RAT Coatomer subunit gamma OS=Rattus norvegicus OX=10116 GN=Copg1 PE=1 SV=1	21.0981	21.3605	21.6917	21.0479	20.4704	21.7497	-0.208686	0.865325	0.439948	0.162244	FALSE
Q4AEF8	COPG1	Coatomer subunit gamma-1	16	S	1	0.968555	MLKKFDKKDEESGGGSNPLQHLEKSAVLQEA	sp|Q4AEF8|COPG1_RAT Coatomer subunit gamma-1 OS=Rattus norvegicus OX=10116 GN=Copg1 PE=2 SV=1;tr|A0A0G2K1F3|A0A0G2K1F3_RAT Coatomer subunit gamma OS=Rattus norvegicus OX=10116 GN=Copg1 PE=1 SV=1	18.8067	19.0087	19.2933	18.8748	18.4515	19.4378	-0.0294393	0.979801	0.903648	0.271771	FALSE
A0A0H2UHV9	COPG2	Coatomer subunit gamma	12	S	1	0.951676	____MIKKFDKKDEESGSGSNPFQHLEKSAV	tr|A0A0H2UHV9|A0A0H2UHV9_RAT Coatomer subunit gamma OS=Rattus norvegicus OX=10116 GN=Copg2 PE=1 SV=1;sp|D4ABY2|COPG2_RAT Coatomer subunit gamma-2 OS=Rattus norvegicus OX=10116 GN=Copg2 PE=3 SV=2	17.6459	18.0017	18.1398	17.7785	17.1067	18.4967	-0.049754	0.966101	0.855206	0.261495	FALSE
Q68FW9	COPS3	COP9 signalosome complex subunit 3	423	S	1	0.996174	MGSQEDDSGNKPSSYS_______________	sp|Q68FW9|CSN3_RAT COP9 signalosome complex subunit 3 OS=Rattus norvegicus OX=10116 GN=Cops3 PE=1 SV=1	20.2548	20.0982	20.5751	19.9532	19.5575	20.3244	-0.278887	0.824227	0.276223	0.119424	FALSE
Q5BJQ0	COQ8A	Atypical kinase COQ8A, mitochondrial	617	S	2	1	PPPEETYSLHRKMGGSFLICSKLKACFPCKA	sp|Q5BJQ0|COQ8A_RAT Atypical kinase COQ8A, mitochondrial OS=Rattus norvegicus OX=10116 GN=Coq8a PE=2 SV=1	16.3772	17.1946	15.6174	18.242	18.107	18.7586	2.05818	4.1646	0.00107398	0.00496866	TRUE
Q5BJQ0	COQ8A	Atypical kinase COQ8A, mitochondrial	622	S	2	1	TYSLHRKMGGSFLICSKLKACFPCKAMFEEA	sp|Q5BJQ0|COQ8A_RAT Atypical kinase COQ8A, mitochondrial OS=Rattus norvegicus OX=10116 GN=Coq8a PE=2 SV=1	16.3772	17.1946	15.6174	18.242	18.107	18.7586	2.05818	4.1646	0.00107398	0.00496866	TRUE
Q68FT1	COQ9	Ubiquinone biosynthesis protein COQ9, mitochondrial	80	S	1	0.999173	QGPEFSRPPPRYTDQSGEEEEDYESEEQIQH	sp|Q68FT1|COQ9_RAT Ubiquinone biosynthesis protein COQ9, mitochondrial OS=Rattus norvegicus OX=10116 GN=Coq9 PE=1 SV=2	18.3796	18.4609	18.8946	16.7991	16.3386	18.8885	-1.1509	0.450345	0.0361117	0.0413216	FALSE
O35828	CORO7	Coronin-7	459	S	1	0.99999	SLSSTSGIGTSPSQRSLQSLLGPSSKFRHAE	sp|O35828|CORO7_RAT Coronin-7 OS=Rattus norvegicus OX=10116 GN=Coro7 PE=1 SV=2;tr|A0A0G2K9F9|A0A0G2K9F9_RAT Coronin OS=Rattus norvegicus OX=10116 GN=Coro7 PE=1 SV=1;tr|A0A0A0MXU2|A0A0A0MXU2_RAT Coronin OS=Rattus norvegicus OX=10116 GN=Coro7 PE=1 SV=2	17.8975	19.7515	19.8553	18.413	18.5392	19.3126	-0.327749	0.796779	0.504284	0.178833	FALSE
B0BNA5	COTL1	Coactosin-like protein	141	S	1	1	RSELKKAGGANYDAQSE______________	sp|B0BNA5|COTL1_RAT Coactosin-like protein OS=Rattus norvegicus OX=10116 GN=Cotl1 PE=1 SV=1	21.0216	21.0685	21.3007	19.9372	20.107	21.4175	-0.557631	0.679417	0.106984	0.0688781	FALSE
P10888	COX4I1	Cytochrome c oxidase subunit 4 isoform 1, mitochondrial	58	S	1	0.981519	DYPLPDVAHVKLLSASQKALKEKEKADWSSL	sp|P10888|COX41_RAT Cytochrome c oxidase subunit 4 isoform 1, mitochondrial OS=Rattus norvegicus OX=10116 GN=Cox4i1 PE=1 SV=1	20.3986	20.5795	20.8121	18.8224	18.3697	20.9009	-1.14703	0.451554	0.0346788	0.0405296	FALSE
G3V7K3	CP	Ceruloplasmin	72	Y	3	0.999922	RNGPDRIGRKYKKALYSEYTDGTFTKTIDKP	tr|G3V7K3|G3V7K3_RAT Ceruloplasmin OS=Rattus norvegicus OX=10116 GN=Cp PE=1 SV=1;tr|A0A0G2K9I6|A0A0G2K9I6_RAT Ceruloplasmin OS=Rattus norvegicus OX=10116 GN=Cp PE=1 SV=1;sp|P13635|CERU_RAT Ceruloplasmin OS=Rattus norvegicus OX=10116 GN=Cp PE=1 SV=3	18.8367	18.2746	16.7794	15.8372	15.7303	18.3418	-1.24175	0.42286	0.112075	0.0706197	FALSE
G3V7K3	CP	Ceruloplasmin	73	S	3	0.987032	NGPDRIGRKYKKALYSEYTDGTFTKTIDKPA	tr|G3V7K3|G3V7K3_RAT Ceruloplasmin OS=Rattus norvegicus OX=10116 GN=Cp PE=1 SV=1;tr|A0A0G2K9I6|A0A0G2K9I6_RAT Ceruloplasmin OS=Rattus norvegicus OX=10116 GN=Cp PE=1 SV=1;sp|P13635|CERU_RAT Ceruloplasmin OS=Rattus norvegicus OX=10116 GN=Cp PE=1 SV=3	18.8367	18.2746	16.7794	15.8372	15.7303	18.3418	-1.24175	0.42286	0.112075	0.0706197	FALSE
F1LPC6	CPD	Carboxypeptidase D	1356	S	3	0.975606	EYEDEIRMMSTGSKKSLLSHEFQDETDTEEE	tr|F1LPC6|F1LPC6_RAT Carboxypeptidase D OS=Rattus norvegicus OX=10116 GN=Cpd PE=1 SV=2;sp|Q9JHW1|CBPD_RAT Carboxypeptidase D OS=Rattus norvegicus OX=10116 GN=Cpd PE=1 SV=2;tr|A0A0G2JY30|A0A0G2JY30_RAT Carboxypeptidase D OS=Rattus norvegicus OX=10116 GN=Cpd	13.9806	14.1924	13.9622	15.8278	15.3329	15.6781	1.65328	3.14549	0.000260113	0.00203535	TRUE
F1LPC6	CPD	Carboxypeptidase D	1366	T	1	1	TGSKKSLLSHEFQDETDTEEETLYSSKH___	tr|F1LPC6|F1LPC6_RAT Carboxypeptidase D OS=Rattus norvegicus OX=10116 GN=Cpd PE=1 SV=2;sp|Q9JHW1|CBPD_RAT Carboxypeptidase D OS=Rattus norvegicus OX=10116 GN=Cpd PE=1 SV=2;tr|A0A0G2JY30|A0A0G2JY30_RAT Carboxypeptidase D OS=Rattus norvegicus OX=10116 GN=Cpd	19.3237	19.9476	20.1	17.0282	15.8342	20.3237	-1.97636	0.254131	0.0414694	0.0434325	FALSE
F1LPC6	CPD	Carboxypeptidase D	1366	T	2	1	TGSKKSLLSHEFQDETDTEEETLYSSKH___	tr|F1LPC6|F1LPC6_RAT Carboxypeptidase D OS=Rattus norvegicus OX=10116 GN=Cpd PE=1 SV=2;sp|Q9JHW1|CBPD_RAT Carboxypeptidase D OS=Rattus norvegicus OX=10116 GN=Cpd PE=1 SV=2;tr|A0A0G2JY30|A0A0G2JY30_RAT Carboxypeptidase D OS=Rattus norvegicus OX=10116 GN=Cpd	20.6859	21.3146	21.1296	21.1544	20.8596	21.2047	0.114949	1.08294	0.680254	0.222142	FALSE
F1LPC6	CPD	Carboxypeptidase D	1366	T	3	1	TGSKKSLLSHEFQDETDTEEETLYSSKH___	tr|F1LPC6|F1LPC6_RAT Carboxypeptidase D OS=Rattus norvegicus OX=10116 GN=Cpd PE=1 SV=2;sp|Q9JHW1|CBPD_RAT Carboxypeptidase D OS=Rattus norvegicus OX=10116 GN=Cpd PE=1 SV=2;tr|A0A0G2JY30|A0A0G2JY30_RAT Carboxypeptidase D OS=Rattus norvegicus OX=10116 GN=Cpd	13.9806	14.1924	13.9622	15.8278	15.3329	15.6781	1.65328	3.14549	0.000260113	0.00203535	TRUE
F1LPC6	CPD	Carboxypeptidase D	1368	T	2	1	SKKSLLSHEFQDETDTEEETLYSSKH_____	tr|F1LPC6|F1LPC6_RAT Carboxypeptidase D OS=Rattus norvegicus OX=10116 GN=Cpd PE=1 SV=2;sp|Q9JHW1|CBPD_RAT Carboxypeptidase D OS=Rattus norvegicus OX=10116 GN=Cpd PE=1 SV=2;tr|A0A0G2JY30|A0A0G2JY30_RAT Carboxypeptidase D OS=Rattus norvegicus OX=10116 GN=Cpd	20.6859	21.3146	21.1296	21.1544	20.8596	21.2047	0.114949	1.08294	0.680254	0.222142	FALSE
F1LPC6	CPD	Carboxypeptidase D	1368	T	3	1	SKKSLLSHEFQDETDTEEETLYSSKH_____	tr|F1LPC6|F1LPC6_RAT Carboxypeptidase D OS=Rattus norvegicus OX=10116 GN=Cpd PE=1 SV=2;sp|Q9JHW1|CBPD_RAT Carboxypeptidase D OS=Rattus norvegicus OX=10116 GN=Cpd PE=1 SV=2;tr|A0A0G2JY30|A0A0G2JY30_RAT Carboxypeptidase D OS=Rattus norvegicus OX=10116 GN=Cpd	13.9806	14.1924	13.9622	15.8278	15.3329	15.6781	1.65328	3.14549	0.000260113	0.00203535	TRUE
D3ZKL3	CPEB4	Cytoplasmic polyadenylation element binding protein 4 (Predicted)	97	S	1	1	SQQQEQQDPLEKQQLSPSPGQEAGILPETEK	tr|D3ZKL3|D3ZKL3_RAT Cytoplasmic polyadenylation element binding protein 4 (Predicted) OS=Rattus norvegicus OX=10116 GN=Cpeb4 PE=1 SV=1;tr|A0A0G2K3Y6|A0A0G2K3Y6_RAT Cytoplasmic polyadenylation element-binding protein 4 OS=Rattus norvegicus OX=10116 GN=Cpeb	18.9289	19.2184	19.7094	18.9194	18.5296	19.417	-0.244855	0.843901	0.357971	0.141038	FALSE
D3ZKL3	CPEB4	Cytoplasmic polyadenylation element binding protein 4 (Predicted)	97	S	2	1	SQQQEQQDPLEKQQLSPSPGQEAGILPETEK	tr|D3ZKL3|D3ZKL3_RAT Cytoplasmic polyadenylation element binding protein 4 (Predicted) OS=Rattus norvegicus OX=10116 GN=Cpeb4 PE=1 SV=1;tr|A0A0G2K3Y6|A0A0G2K3Y6_RAT Cytoplasmic polyadenylation element-binding protein 4 OS=Rattus norvegicus OX=10116 GN=Cpeb	17.8137	18.0411	18.328	18.7398	18.629	18.2392	0.560449	1.47473	0.138655	0.0794107	FALSE
D3ZKL3	CPEB4	Cytoplasmic polyadenylation element binding protein 4 (Predicted)	99	S	1	1	QQEQQDPLEKQQLSPSPGQEAGILPETEKAK	tr|D3ZKL3|D3ZKL3_RAT Cytoplasmic polyadenylation element binding protein 4 (Predicted) OS=Rattus norvegicus OX=10116 GN=Cpeb4 PE=1 SV=1;tr|A0A0G2K3Y6|A0A0G2K3Y6_RAT Cytoplasmic polyadenylation element-binding protein 4 OS=Rattus norvegicus OX=10116 GN=Cpeb	19.3799	19.5266	20.1347	19.2412	18.8343	19.4955	-0.404672	0.755408	0.151095	0.0830353	FALSE
D3ZKL3	CPEB4	Cytoplasmic polyadenylation element binding protein 4 (Predicted)	99	S	2	1	QQEQQDPLEKQQLSPSPGQEAGILPETEKAK	tr|D3ZKL3|D3ZKL3_RAT Cytoplasmic polyadenylation element binding protein 4 (Predicted) OS=Rattus norvegicus OX=10116 GN=Cpeb4 PE=1 SV=1;tr|A0A0G2K3Y6|A0A0G2K3Y6_RAT Cytoplasmic polyadenylation element-binding protein 4 OS=Rattus norvegicus OX=10116 GN=Cpeb	17.8137	18.0411	18.328	18.7398	18.629	18.2392	0.560449	1.47473	0.138655	0.0794107	FALSE
Q3B7D0	CPOX	Oxygen-dependent coproporphyrinogen-III oxidase, mitochondrial	101	S	1	0.992224	QRAEMVPKSSGARSPSPGRLEEDGDELARRC	sp|Q3B7D0|HEM6_RAT Oxygen-dependent coproporphyrinogen-III oxidase, mitochondrial OS=Rattus norvegicus OX=10116 GN=Cpox PE=1 SV=1	20.4713	20.4991	20.7163	19.7814	19.4349	20.9623	-0.417301	0.748824	0.181092	0.0916961	FALSE
D3Z9E6	CPSF2	Cleavage and polyadenylation specificity factor subunit 2	419	S	3	0.999992	EAAKKLEQSKEADIDSSDESDVEEDVDQPTA	tr|D3Z9E6|D3Z9E6_RAT Cleavage and polyadenylation specificity factor subunit 2 OS=Rattus norvegicus OX=10116 GN=Cpsf2 PE=1 SV=1	19.8875	19.7563	19.5339	20.6751	19.9474	20.1011	0.600709	1.51646	0.107918	0.0691813	FALSE
D3Z9E6	CPSF2	Cleavage and polyadenylation specificity factor subunit 2	420	S	3	0.999996	AAKKLEQSKEADIDSSDESDVEEDVDQPTAH	tr|D3Z9E6|D3Z9E6_RAT Cleavage and polyadenylation specificity factor subunit 2 OS=Rattus norvegicus OX=10116 GN=Cpsf2 PE=1 SV=1	19.8875	19.7563	19.5339	20.6751	19.9474	20.1011	0.600709	1.51646	0.107918	0.0691813	FALSE
D3Z9E6	CPSF2	Cleavage and polyadenylation specificity factor subunit 2	423	S	3	1	KLEQSKEADIDSSDESDVEEDVDQPTAHKTK	tr|D3Z9E6|D3Z9E6_RAT Cleavage and polyadenylation specificity factor subunit 2 OS=Rattus norvegicus OX=10116 GN=Cpsf2 PE=1 SV=1	19.8875	19.7563	19.5339	20.6751	19.9474	20.1011	0.600709	1.51646	0.107918	0.0691813	FALSE
G3V6W7	CPSF3	Cleavage and polyadenylation specificity factor 3, isoform CRA_a	659	S	1	0.999986	ANINLETRAVECEEGSEDDESLREMVELAAQ	tr|G3V6W7|G3V6W7_RAT Cleavage and polyadenylation specificity factor 3, isoform CRA_a OS=Rattus norvegicus OX=10116 GN=Cpsf3 PE=1 SV=1	13.1032	13.1813	12.3772	11.5717	11.9525	13.4567	-0.47486	0.719537	0.302479	0.126654	FALSE
D3ZPL1	CPSF6	Cleavage and polyadenylation specific factor 6, 68kDa (Predicted), isoform CRA_b	407	T	1	0.950361	RGDYGPPGREMDTARTPLSEAEFEEIMNRNR	tr|D3ZPL1|D3ZPL1_RAT Cleavage and polyadenylation specific factor 6, 68kDa (Predicted), isoform CRA_b OS=Rattus norvegicus OX=10116 GN=Cpsf6 PE=1 SV=2	13.0695	13.2951	14.2421	12.8908	14.4492	13.9977	0.329107	1.25624	0.519639	0.182588	FALSE
Q5XI29	CPSF7	Cleavage and polyadenylation specificity factor subunit 7	194	T	1	0.986934	RAHSRDSSDSADGRATPSENLVPSSARVDKP	sp|Q5XI29|CPSF7_RAT Cleavage and polyadenylation specificity factor subunit 7 OS=Rattus norvegicus OX=10116 GN=Cpsf7 PE=1 SV=1	19.7856	19.7125	19.7513	18.5474	18.2025	19.6086	-0.878224	0.544037	0.0124986	0.0253239	FALSE
Q63135	CR1L	Complement component receptor 1-like protein	554	S	1	0.998545	LTSQENNSTSSPARNSLTQEV__________	sp|Q63135|CR1L_RAT Complement component receptor 1-like protein OS=Rattus norvegicus OX=10116 GN=Cr1l PE=1 SV=1;tr|A0A0G2K7Y0|A0A0G2K7Y0_RAT Complement component receptor 1-like protein OS=Rattus norvegicus OX=10116 GN=Cr1l PE=1 SV=1	18.8889	19.029	19.8431	19.4878	18.9162	20.3391	0.412742	1.33121	0.211958	0.101049	FALSE
D3ZNU3	CRAMP1	Cramped chromatin regulator homolog 1	1285	S	1	1	VLFDGGGGGNPVGDLSQ______________	tr|D3ZNU3|D3ZNU3_RAT Cramped chromatin regulator homolog 1 OS=Rattus norvegicus OX=10116 GN=Cramp1 PE=4 SV=1	13.4672	13.6962	14.1918	13.0254	13.4167	13.9169	-0.246649	0.842852	0.414583	0.155686	FALSE
P15337	CREB1	Cyclic AMP-responsive element-binding protein 1	108	S	2	0.942159	LKRLFSGTQISTIAESEDSQESVDSVTDSQK	sp|P15337|CREB1_RAT Cyclic AMP-responsive element-binding protein 1 OS=Rattus norvegicus OX=10116 GN=Creb1 PE=1 SV=1	13.5103	13.7985	13.7088	13.7372	13.9697	13.7367	0.227451	1.17076	0.483946	0.173485	FALSE
P15337	CREB1	Cyclic AMP-responsive element-binding protein 1	111	S	2	0.942159	LFSGTQISTIAESEDSQESVDSVTDSQKRRE	sp|P15337|CREB1_RAT Cyclic AMP-responsive element-binding protein 1 OS=Rattus norvegicus OX=10116 GN=Creb1 PE=1 SV=1	13.5103	13.7985	13.7088	13.7372	13.9697	13.7367	0.227451	1.17076	0.483946	0.173485	FALSE
P15337	CREB1	Cyclic AMP-responsive element-binding protein 1	340	S	1	1	LIEELKALKDLYCHKSD______________	sp|P15337|CREB1_RAT Cyclic AMP-responsive element-binding protein 1 OS=Rattus norvegicus OX=10116 GN=Creb1 PE=1 SV=1	17.6857	17.8251	18.0604	16.5191	16.3588	18.2386	-0.732855	0.601712	0.0743761	0.0567098	FALSE
Q6QDP7	CREB3L2	Cyclic AMP-responsive element-binding protein 3-like protein 2	93	S	1	0.858112	QAEHSYSLSEEPRAQSPFTHVAASDGFNDEE	sp|Q6QDP7|CR3L2_RAT Cyclic AMP-responsive element-binding protein 3-like protein 2 OS=Rattus norvegicus OX=10116 GN=Creb3l2 PE=2 SV=1	18.8848	18.8587	18.7698	17.1277	16.6799	18.9133	-1.1787	0.441748	0.01862	0.0316418	FALSE
Q6QDP7	CREB3L2	Cyclic AMP-responsive element-binding protein 3-like protein 2	191	S	1	1	KIKLEPHEVDQFLNFSPKEASVDQLHLPPTP	sp|Q6QDP7|CR3L2_RAT Cyclic AMP-responsive element-binding protein 3-like protein 2 OS=Rattus norvegicus OX=10116 GN=Creb3l2 PE=2 SV=1	15.3887	16.5589	16.8673	15.6373	14.7815	16.8091	-0.443547	0.735324	0.330949	0.134198	FALSE
Q6JHU9	CREBBP	CREB-binding protein	120	S	1	0.999851	QPNSTSMASLGAMGKSPLNPGDSSTPSLPKQ	sp|Q6JHU9|CBP_RAT CREB-binding protein OS=Rattus norvegicus OX=10116 GN=Crebbp PE=1 SV=1;tr|F1M9G7|F1M9G7_RAT CREB-binding protein OS=Rattus norvegicus OX=10116 GN=Crebbp PE=1 SV=1	19.3288	19.3668	19.5404	19.0481	18.7313	19.9613	-0.0797351	0.946231	0.759508	0.240331	FALSE
Q6JHU9	CREBBP	CREB-binding protein	975	T	2	0.95912	TPLSQAAASIDNRVPTPSSVTSAETSSQQPG	sp|Q6JHU9|CBP_RAT CREB-binding protein OS=Rattus norvegicus OX=10116 GN=Crebbp PE=1 SV=1;tr|F1M9G7|F1M9G7_RAT CREB-binding protein OS=Rattus norvegicus OX=10116 GN=Crebbp PE=1 SV=1	17.4107	17.5413	17.8282	18.0404	17.7636	17.7513	0.34378	1.26908	0.270762	0.117845	FALSE
Q6JHU9	CREBBP	CREB-binding protein	978	S	2	0.836438	SQAAASIDNRVPTPSSVTSAETSSQQPGPDV	sp|Q6JHU9|CBP_RAT CREB-binding protein OS=Rattus norvegicus OX=10116 GN=Crebbp PE=1 SV=1;tr|F1M9G7|F1M9G7_RAT CREB-binding protein OS=Rattus norvegicus OX=10116 GN=Crebbp PE=1 SV=1	16.4267	16.5327	16.8933	17.0784	16.7686	16.7305	0.327002	1.2544	0.30505	0.127263	FALSE
Q6JHU9	CREBBP	CREB-binding protein	1077	S	1	0.960369	EEEENSANGTASQSTSPSQPRKKIFKPEELR	sp|Q6JHU9|CBP_RAT CREB-binding protein OS=Rattus norvegicus OX=10116 GN=Crebbp PE=1 SV=1;tr|F1M9G7|F1M9G7_RAT CREB-binding protein OS=Rattus norvegicus OX=10116 GN=Crebbp PE=1 SV=1	16.7379	16.9192	17.0529	16.269	15.9115	16.8844	-0.462966	0.725493	0.0802228	0.0589362	FALSE
Q6JHU9	CREBBP	CREB-binding protein	2062	S	1	0.949428	AAVAGPRMPNVQPPRSISPSALQDLLRTLKS	sp|Q6JHU9|CBP_RAT CREB-binding protein OS=Rattus norvegicus OX=10116 GN=Crebbp PE=1 SV=1;tr|F1M9G7|F1M9G7_RAT CREB-binding protein OS=Rattus norvegicus OX=10116 GN=Crebbp PE=1 SV=1	16.3567	17.6433	17.9234	16.0111	15.7081	17.6383	-0.769878	0.586467	0.127605	0.0759187	FALSE
Q6JHU9	CREBBP	CREB-binding protein	2064	S	1	0.849914	VAGPRMPNVQPPRSISPSALQDLLRTLKSPS	sp|Q6JHU9|CBP_RAT CREB-binding protein OS=Rattus norvegicus OX=10116 GN=Crebbp PE=1 SV=1;tr|F1M9G7|F1M9G7_RAT CREB-binding protein OS=Rattus norvegicus OX=10116 GN=Crebbp PE=1 SV=1	16.6489	17.954	18.2616	16.3254	15.9854	18.0905	-0.735637	0.600553	0.164096	0.0868302	FALSE
Q6JHU9	CREBBP	CREB-binding protein	2351	S	2	0.997028	ATSLSNQVRSPAPVQSPRPQSQPPHSSPSPR	sp|Q6JHU9|CBP_RAT CREB-binding protein OS=Rattus norvegicus OX=10116 GN=Crebbp PE=1 SV=1;tr|F1M9G7|F1M9G7_RAT CREB-binding protein OS=Rattus norvegicus OX=10116 GN=Crebbp PE=1 SV=1	17.856	17.8793	17.9558	18.4189	17.9287	18.4304	0.447701	1.36386	0.106807	0.0688211	FALSE
Q6JHU9	CREBBP	CREB-binding protein	2356	S	2	1	NQVRSPAPVQSPRPQSQPPHSSPSPRIQPQP	sp|Q6JHU9|CBP_RAT CREB-binding protein OS=Rattus norvegicus OX=10116 GN=Crebbp PE=1 SV=1;tr|F1M9G7|F1M9G7_RAT CREB-binding protein OS=Rattus norvegicus OX=10116 GN=Crebbp PE=1 SV=1	17.6435	17.7485	18.3616	18.3073	18.2411	18.0997	0.383598	1.30459	0.257571	0.113951	FALSE
Q6JHU9	CREBBP	CREB-binding protein	2361	S	1	0.910024	PAPVQSPRPQSQPPHSSPSPRIQPQPSPHHV	sp|Q6JHU9|CBP_RAT CREB-binding protein OS=Rattus norvegicus OX=10116 GN=Crebbp PE=1 SV=1;tr|F1M9G7|F1M9G7_RAT CREB-binding protein OS=Rattus norvegicus OX=10116 GN=Crebbp PE=1 SV=1	15.7923	15.7857	16.8018	16.3294	15.9891	16.3191	0.171354	1.12611	0.598972	0.202304	FALSE
Q6JHU9	CREBBP	CREB-binding protein	2361	S	2	0.910024	PAPVQSPRPQSQPPHSSPSPRIQPQPSPHHV	sp|Q6JHU9|CBP_RAT CREB-binding protein OS=Rattus norvegicus OX=10116 GN=Crebbp PE=1 SV=1;tr|F1M9G7|F1M9G7_RAT CREB-binding protein OS=Rattus norvegicus OX=10116 GN=Crebbp PE=1 SV=1	16.8446	16.535	17.0364	17.1877	16.818	17.1896	0.345176	1.27031	0.228244	0.105787	FALSE
Q6JHU9	CREBBP	CREB-binding protein	2362	S	2	0.863007	APVQSPRPQSQPPHSSPSPRIQPQPSPHHVS	sp|Q6JHU9|CBP_RAT CREB-binding protein OS=Rattus norvegicus OX=10116 GN=Crebbp PE=1 SV=1;tr|F1M9G7|F1M9G7_RAT CREB-binding protein OS=Rattus norvegicus OX=10116 GN=Crebbp PE=1 SV=1	17.4777	17.4386	17.754	18.2107	17.5961	17.9462	0.446299	1.36254	0.138982	0.079533	FALSE
Q6JHU9	CREBBP	CREB-binding protein	2364	S	1	0.999285	VQSPRPQSQPPHSSPSPRIQPQPSPHHVSPQ	sp|Q6JHU9|CBP_RAT CREB-binding protein OS=Rattus norvegicus OX=10116 GN=Crebbp PE=1 SV=1;tr|F1M9G7|F1M9G7_RAT CREB-binding protein OS=Rattus norvegicus OX=10116 GN=Crebbp PE=1 SV=1	15.4214	15.5071	16.3961	15.8198	15.4201	15.9626	0.0446973	1.03147	0.881158	0.26712	FALSE
Q6JHU9	CREBBP	CREB-binding protein	2364	S	2	0.999285	VQSPRPQSQPPHSSPSPRIQPQPSPHHVSPQ	sp|Q6JHU9|CBP_RAT CREB-binding protein OS=Rattus norvegicus OX=10116 GN=Crebbp PE=1 SV=1;tr|F1M9G7|F1M9G7_RAT CREB-binding protein OS=Rattus norvegicus OX=10116 GN=Crebbp PE=1 SV=1	17.3285	17.4467	18.0871	18.1591	18.0245	17.8059	0.461164	1.37665	0.200785	0.0976222	FALSE
Q63768	CRK	Adapter molecule crk	41	S	1	0.939305	LLQGQRHGVFLVRDSSTSPGDYVLSVSENSR	sp|Q63768|CRK_RAT Adapter molecule crk OS=Rattus norvegicus OX=10116 GN=Crk PE=1 SV=1	19.1717	19.1669	19.5355	18.4264	17.9459	19.6875	-0.519381	0.697671	0.132451	0.0774165	FALSE
Q63768	CRK	Adapter molecule crk	125	S	1	1	DTTTLIEPVSRSRQGSGVILRQEEAEYVRAL	sp|Q63768|CRK_RAT Adapter molecule crk OS=Rattus norvegicus OX=10116 GN=Crk PE=1 SV=1	16.1694	16.7606	17.2123	17.3439	17.1796	17.9966	0.878036	1.83787	0.0132746	0.0263498	FALSE
Q5U2U2	CRKL	Crk-like protein	185	S	1	0.872139	VGMIPVPYVEKLVRSSPHGKHGNRNSNSYGI	sp|Q5U2U2|CRKL_RAT Crk-like protein OS=Rattus norvegicus OX=10116 GN=Crkl PE=1 SV=1	19.5571	20.0325	20.4211	19.6616	19.3063	20.1195	-0.22239	0.857144	0.412495	0.155121	FALSE
D3ZIV9	CRLF1	Cytokine receptor-like factor 1	294	S	3	0.983294	YRVEDSVDWKVVDDVSNQTSCRLAGLKPGTV	tr|D3ZIV9|D3ZIV9_RAT Cytokine receptor-like factor 1 OS=Rattus norvegicus OX=10116 GN=Crlf1 PE=4 SV=1	17.7516	17.6649	17.9899	15.637	14.9895	18.6543	-1.2898	0.409008	0.0915129	0.0632034	FALSE
D3ZIV9	CRLF1	Cytokine receptor-like factor 1	297	T	3	0.784033	EDSVDWKVVDDVSNQTSCRLAGLKPGTVYFV	tr|D3ZIV9|D3ZIV9_RAT Cytokine receptor-like factor 1 OS=Rattus norvegicus OX=10116 GN=Crlf1 PE=4 SV=1	17.7516	17.6649	17.9899	15.637	14.9895	18.6543	-1.2898	0.409008	0.0915129	0.0632034	FALSE
D3ZIV9	CRLF1	Cytokine receptor-like factor 1	298	S	3	0.784033	DSVDWKVVDDVSNQTSCRLAGLKPGTVYFVQ	tr|D3ZIV9|D3ZIV9_RAT Cytokine receptor-like factor 1 OS=Rattus norvegicus OX=10116 GN=Crlf1 PE=4 SV=1	17.7516	17.6649	17.9899	15.637	14.9895	18.6543	-1.2898	0.409008	0.0915129	0.0632034	FALSE
D3ZIV9	CRLF1	Cytokine receptor-like factor 1	310	Y	3	0.93242	NQTSCRLAGLKPGTVYFVQVRCNPFGIYGSK	tr|D3ZIV9|D3ZIV9_RAT Cytokine receptor-like factor 1 OS=Rattus norvegicus OX=10116 GN=Crlf1 PE=4 SV=1	17.7516	17.6649	17.9899	15.637	14.9895	18.6543	-1.2898	0.409008	0.0915129	0.0632034	FALSE
A0A0G2K5Q2	CRNKL1	Crooked neck-like protein 1	688	S	1	0.829951	AAEQDPDKDIDESESSSF_____________	tr|A0A0G2K5Q2|A0A0G2K5Q2_RAT Crooked neck-like protein 1 OS=Rattus norvegicus OX=10116 GN=Crnkl1 PE=1 SV=1;sp|P63155|CRNL1_RAT Crooked neck-like protein 1 OS=Rattus norvegicus OX=10116 GN=Crnkl1 PE=2 SV=1	15.3641	15.5801	15.2683	14.0852	13.5915	15.6834	-0.865401	0.548894	0.0509208	0.0473535	FALSE
A0A0G2K5Q2	CRNKL1	Crooked neck-like protein 1	689	S	1	0.971687	AEQDPDKDIDESESSSF______________	tr|A0A0G2K5Q2|A0A0G2K5Q2_RAT Crooked neck-like protein 1 OS=Rattus norvegicus OX=10116 GN=Crnkl1 PE=1 SV=1;sp|P63155|CRNL1_RAT Crooked neck-like protein 1 OS=Rattus norvegicus OX=10116 GN=Crnkl1 PE=2 SV=1	19.1926	19.2385	19.3242	17.8406	17.2106	19.4454	-1.00082	0.499715	0.0305285	0.0389206	FALSE
D4AD05	CROCC	Ciliary rootlet coiled-coil, rootletin	330	T	2	1	ADTSDGSFRGLFGQRTPTPPRHSSPGRGRSP	tr|D4AD05|D4AD05_RAT Ciliary rootlet coiled-coil, rootletin OS=Rattus norvegicus OX=10116 GN=Crocc PE=1 SV=2;tr|F1M6Q2|F1M6Q2_RAT Ciliary rootlet coiled-coil, rootletin OS=Rattus norvegicus OX=10116 GN=Crocc PE=1 SV=2	18.823	18.952	19.016	18.6027	18.4501	19.0726	-0.136435	0.909764	0.57295	0.195872	FALSE
D4AD05	CROCC	Ciliary rootlet coiled-coil, rootletin	332	T	2	1	TSDGSFRGLFGQRTPTPPRHSSPGRGRSPRR	tr|D4AD05|D4AD05_RAT Ciliary rootlet coiled-coil, rootletin OS=Rattus norvegicus OX=10116 GN=Crocc PE=1 SV=2;tr|F1M6Q2|F1M6Q2_RAT Ciliary rootlet coiled-coil, rootletin OS=Rattus norvegicus OX=10116 GN=Crocc PE=1 SV=2	18.823	18.952	19.016	18.6027	18.4501	19.0726	-0.136435	0.909764	0.57295	0.195872	FALSE
D4AD05	CROCC	Ciliary rootlet coiled-coil, rootletin	1306	S	1	0.987769	PAREAPAGGSGDGLSSPSPLEYSPRSQPPSP	tr|D4AD05|D4AD05_RAT Ciliary rootlet coiled-coil, rootletin OS=Rattus norvegicus OX=10116 GN=Crocc PE=1 SV=2;tr|F1M6Q2|F1M6Q2_RAT Ciliary rootlet coiled-coil, rootletin OS=Rattus norvegicus OX=10116 GN=Crocc PE=1 SV=2	17.451	17.6334	17.7767	17.2468	17.0957	18.0252	-0.079017	0.946703	0.748107	0.2379	FALSE
D4AD05	CROCC	Ciliary rootlet coiled-coil, rootletin	1316	S	2	0.999997	GDGLSSPSPLEYSPRSQPPSPGPVASPAPPD	tr|D4AD05|D4AD05_RAT Ciliary rootlet coiled-coil, rootletin OS=Rattus norvegicus OX=10116 GN=Crocc PE=1 SV=2;tr|F1M6Q2|F1M6Q2_RAT Ciliary rootlet coiled-coil, rootletin OS=Rattus norvegicus OX=10116 GN=Crocc PE=1 SV=2	16.2712	16.6915	16.7229	16.7443	16.7801	16.8744	0.323071	1.25099	0.270746	0.117845	FALSE
D4AD05	CROCC	Ciliary rootlet coiled-coil, rootletin	1320	S	2	0.99976	SSPSPLEYSPRSQPPSPGPVASPAPPDLDPE	tr|D4AD05|D4AD05_RAT Ciliary rootlet coiled-coil, rootletin OS=Rattus norvegicus OX=10116 GN=Crocc PE=1 SV=2;tr|F1M6Q2|F1M6Q2_RAT Ciliary rootlet coiled-coil, rootletin OS=Rattus norvegicus OX=10116 GN=Crocc PE=1 SV=2	17.2599	17.5077	17.6902	17.5615	17.3679	17.8098	0.179186	1.13224	0.477307	0.171966	FALSE
D4AD05	CROCC	Ciliary rootlet coiled-coil, rootletin	1326	S	2	0.999997	EYSPRSQPPSPGPVASPAPPDLDPEAVRDAL	tr|D4AD05|D4AD05_RAT Ciliary rootlet coiled-coil, rootletin OS=Rattus norvegicus OX=10116 GN=Crocc PE=1 SV=2;tr|F1M6Q2|F1M6Q2_RAT Ciliary rootlet coiled-coil, rootletin OS=Rattus norvegicus OX=10116 GN=Crocc PE=1 SV=2	16.2484	16.2971	16.6568	16.3521	15.7884	16.7423	-0.021089	0.985489	0.931199	0.277385	FALSE
D4AD05	CROCC	Ciliary rootlet coiled-coil, rootletin	1405	S	1	1	VAESEEAWRSADRRLSGAQAELALQEESVRR	tr|D4AD05|D4AD05_RAT Ciliary rootlet coiled-coil, rootletin OS=Rattus norvegicus OX=10116 GN=Crocc PE=1 SV=2;tr|F1M6Q2|F1M6Q2_RAT Ciliary rootlet coiled-coil, rootletin OS=Rattus norvegicus OX=10116 GN=Crocc PE=1 SV=2	16.7785	16.6314	16.3872	16.3231	16.0992	17.5087	0.130021	1.09431	0.684589	0.223163	FALSE
D4AD05	CROCC	Ciliary rootlet coiled-coil, rootletin	1770	S	1	1	QHLEAQVVEVLERNHSPVQVEADEQHLELQQ	tr|D4AD05|D4AD05_RAT Ciliary rootlet coiled-coil, rootletin OS=Rattus norvegicus OX=10116 GN=Crocc PE=1 SV=2;tr|F1M6Q2|F1M6Q2_RAT Ciliary rootlet coiled-coil, rootletin OS=Rattus norvegicus OX=10116 GN=Crocc PE=1 SV=2	18.8317	19.0799	19.9409	19.1344	18.4653	19.3921	-0.201516	0.869636	0.518536	0.182327	FALSE
Q157S1	CRTC1	CREB-regulated transcription coactivator 1	584	S	2	0.992683	LSKELSSTLAGVSDVSFDSDHQFPLDELKID	sp|Q157S1|CRTC1_RAT CREB-regulated transcription coactivator 1 OS=Rattus norvegicus OX=10116 GN=Crtc1 PE=1 SV=1	15.2827	16.6067	16.1591	16.6607	16.4345	15.9607	0.421213	1.33905	0.359978	0.141587	FALSE
Q157S1	CRTC1	CREB-regulated transcription coactivator 1	587	S	2	0.999949	ELSSTLAGVSDVSFDSDHQFPLDELKIDPLT	sp|Q157S1|CRTC1_RAT CREB-regulated transcription coactivator 1 OS=Rattus norvegicus OX=10116 GN=Crtc1 PE=1 SV=1	15.2827	16.6067	16.1591	16.6607	16.4345	15.9607	0.421213	1.33905	0.359978	0.141587	FALSE
Q3LRZ1	CRTC2	CREB-regulated transcription coactivator 2	456	S	1	0.858179	PADARRSQQQLPKQFSPTMSPTLSSITQGVP	sp|Q3LRZ1|CRTC2_RAT CREB-regulated transcription coactivator 2 OS=Rattus norvegicus OX=10116 GN=Crtc2 PE=1 SV=1	15.5943	17.3889	17.7513	16.319	15.9692	16.6165	-0.524521	0.69519	0.300154	0.125954	FALSE
Q3LRZ1	CRTC2	CREB-regulated transcription coactivator 2	456	S	2	0.858179	PADARRSQQQLPKQFSPTMSPTLSSITQGVP	sp|Q3LRZ1|CRTC2_RAT CREB-regulated transcription coactivator 2 OS=Rattus norvegicus OX=10116 GN=Crtc2 PE=1 SV=1	17.5927	18.6653	18.8979	20.2005	19.8872	19.1449	1.44432	2.72134	0.0159254	0.0290045	FALSE
Q3LRZ1	CRTC2	CREB-regulated transcription coactivator 2	458	T	2	0.825816	DARRSQQQLPKQFSPTMSPTLSSITQGVPLD	sp|Q3LRZ1|CRTC2_RAT CREB-regulated transcription coactivator 2 OS=Rattus norvegicus OX=10116 GN=Crtc2 PE=1 SV=1	17.5893	18.7698	19.2034	20.5783	20.2228	19.239	1.57795	2.98545	0.0201681	0.0329749	FALSE
Q3LRZ1	CRTC2	CREB-regulated transcription coactivator 2	460	S	2	0.989548	RRSQQQLPKQFSPTMSPTLSSITQGVPLDTS	sp|Q3LRZ1|CRTC2_RAT CREB-regulated transcription coactivator 2 OS=Rattus norvegicus OX=10116 GN=Crtc2 PE=1 SV=1	17.8549	19.1225	19.5203	20.895	20.5677	19.584	1.60177	3.03516	0.0196647	0.0326132	FALSE
Q3LRZ1	CRTC2	CREB-regulated transcription coactivator 2	489	S	2	0.981553	TSKLPTDQRLPPYPYSPPSLVIPSHPPTPKS	sp|Q3LRZ1|CRTC2_RAT CREB-regulated transcription coactivator 2 OS=Rattus norvegicus OX=10116 GN=Crtc2 PE=1 SV=1	14.0339	15.3397	15.6382	15.9458	15.5012	16.4751	1.05547	2.07839	0.0215985	0.0340121	FALSE
Q3LRZ1	CRTC2	CREB-regulated transcription coactivator 2	501	T	2	0.94914	YPYSPPSLVIPSHPPTPKSLQQLPSQACLVQ	sp|Q3LRZ1|CRTC2_RAT CREB-regulated transcription coactivator 2 OS=Rattus norvegicus OX=10116 GN=Crtc2 PE=1 SV=1	14.0339	15.3397	15.6382	15.9458	15.5012	16.4751	1.05547	2.07839	0.0215985	0.0340121	FALSE
Q3LRZ1	CRTC2	CREB-regulated transcription coactivator 2	611	S	1	1	HVLNHQNLTHCSRHGSGPNIILTGDSSPGFS	sp|Q3LRZ1|CRTC2_RAT CREB-regulated transcription coactivator 2 OS=Rattus norvegicus OX=10116 GN=Crtc2 PE=1 SV=1	19.2945	19.6817	20.135	19.1502	18.8144	19.5424	-0.449334	0.732381	0.115387	0.0718075	FALSE
Q3LRZ1	CRTC2	CREB-regulated transcription coactivator 2	611	S	2	1	HVLNHQNLTHCSRHGSGPNIILTGDSSPGFS	sp|Q3LRZ1|CRTC2_RAT CREB-regulated transcription coactivator 2 OS=Rattus norvegicus OX=10116 GN=Crtc2 PE=1 SV=1	18.0761	18.5468	19.0405	19.2244	18.939	18.8085	0.521595	1.43554	0.159671	0.0856167	FALSE
A0A0G2K1A6	CRTC3	CREB-regulated transcription coactivator 3	4	S	1	0.999725	____________MAASPGSGSANPRKFSEKI	tr|A0A0G2K1A6|A0A0G2K1A6_RAT CREB-regulated transcription coactivator 3 OS=Rattus norvegicus OX=10116 GN=Crtc3 PE=1 SV=1;tr|F1LVL6|F1LVL6_RAT CREB-regulated transcription coactivator 3 OS=Rattus norvegicus OX=10116 GN=Crtc3 PE=1 SV=2	19.0841	18.9961	18.981	16.4189	16.2447	17.961	-2.06006	0.239807	0.00025112	0.00200898	TRUE
A0A0G2K1A6	CRTC3	CREB-regulated transcription coactivator 3	62	S	1	0.999993	FQRLQQLRLTQHHGGSLPNVSQLRGSAPELQ	tr|A0A0G2K1A6|A0A0G2K1A6_RAT CREB-regulated transcription coactivator 3 OS=Rattus norvegicus OX=10116 GN=Crtc3 PE=1 SV=1;tr|F1LVL6|F1LVL6_RAT CREB-regulated transcription coactivator 3 OS=Rattus norvegicus OX=10116 GN=Crtc3 PE=1 SV=2	16.9606	17.5911	17.5467	15.3165	15.2406	16.2258	-1.6864	0.310702	0.000199045	0.00172055	TRUE
A0A0G2K1A6	CRTC3	CREB-regulated transcription coactivator 3	72	S	1	0.999977	QHHGGSLPNVSQLRGSAPELQPSLHHADNVR	tr|A0A0G2K1A6|A0A0G2K1A6_RAT CREB-regulated transcription coactivator 3 OS=Rattus norvegicus OX=10116 GN=Crtc3 PE=1 SV=1;tr|F1LVL6|F1LVL6_RAT CREB-regulated transcription coactivator 3 OS=Rattus norvegicus OX=10116 GN=Crtc3 PE=1 SV=2	15.8396	15.7706	15.4348	14.7333	14.0738	17.4276	-0.184662	0.879855	0.77401	0.24354	FALSE
A0A0G2K1A6	CRTC3	CREB-regulated transcription coactivator 3	328	S	1	1	THLGIRNSSGLQSSRSNPSIQATLNKIALSS	tr|A0A0G2K1A6|A0A0G2K1A6_RAT CREB-regulated transcription coactivator 3 OS=Rattus norvegicus OX=10116 GN=Crtc3 PE=1 SV=1;tr|F1LVL6|F1LVL6_RAT CREB-regulated transcription coactivator 3 OS=Rattus norvegicus OX=10116 GN=Crtc3 PE=1 SV=2	21.3617	21.6264	21.7135	18.3673	18.7711	19.3233	-2.66123	0.158085	8.64347e-06	0.000256732	TRUE
A0A0G2K1A6	CRTC3	CREB-regulated transcription coactivator 3	331	S	1	0.832156	GIRNSSGLQSSRSNPSIQATLNKIALSSSLN	tr|A0A0G2K1A6|A0A0G2K1A6_RAT CREB-regulated transcription coactivator 3 OS=Rattus norvegicus OX=10116 GN=Crtc3 PE=1 SV=1;tr|F1LVL6|F1LVL6_RAT CREB-regulated transcription coactivator 3 OS=Rattus norvegicus OX=10116 GN=Crtc3 PE=1 SV=2	19.8997	20.1706	20.2839	16.793	17.2322	17.7203	-2.78417	0.145172	6.66015e-06	0.00023112	TRUE
A0A0G2K1A6	CRTC3	CREB-regulated transcription coactivator 3	390	S	2	0.999868	TTNLSGPSRRRQPPVSPLTLSPGPEAHQGFN	tr|A0A0G2K1A6|A0A0G2K1A6_RAT CREB-regulated transcription coactivator 3 OS=Rattus norvegicus OX=10116 GN=Crtc3 PE=1 SV=1;tr|F1LVL6|F1LVL6_RAT CREB-regulated transcription coactivator 3 OS=Rattus norvegicus OX=10116 GN=Crtc3 PE=1 SV=2	18.5853	18.7788	18.8963	18.745	18.4925	18.8261	0.0197874	1.01381	0.938331	0.278974	FALSE
A0A0G2K1A6	CRTC3	CREB-regulated transcription coactivator 3	393	T	2	0.809352	LSGPSRRRQPPVSPLTLSPGPEAHQGFNRQL	tr|A0A0G2K1A6|A0A0G2K1A6_RAT CREB-regulated transcription coactivator 3 OS=Rattus norvegicus OX=10116 GN=Crtc3 PE=1 SV=1;tr|F1LVL6|F1LVL6_RAT CREB-regulated transcription coactivator 3 OS=Rattus norvegicus OX=10116 GN=Crtc3 PE=1 SV=2	15.7471	15.831	15.8717	15.5489	15.2585	16.1146	-0.0905079	0.939192	0.705719	0.228411	FALSE
A0A0G2K1A6	CRTC3	CREB-regulated transcription coactivator 3	395	S	1	0.999974	GPSRRRQPPVSPLTLSPGPEAHQGFNRQLSA	tr|A0A0G2K1A6|A0A0G2K1A6_RAT CREB-regulated transcription coactivator 3 OS=Rattus norvegicus OX=10116 GN=Crtc3 PE=1 SV=1;tr|F1LVL6|F1LVL6_RAT CREB-regulated transcription coactivator 3 OS=Rattus norvegicus OX=10116 GN=Crtc3 PE=1 SV=2	15.9194	16.3816	16.2793	16.4912	16.0475	16.6056	0.273413	1.20866	0.302968	0.126792	FALSE
A0A0G2K1A6	CRTC3	CREB-regulated transcription coactivator 3	395	S	2	0.999974	GPSRRRQPPVSPLTLSPGPEAHQGFNRQLSA	tr|A0A0G2K1A6|A0A0G2K1A6_RAT CREB-regulated transcription coactivator 3 OS=Rattus norvegicus OX=10116 GN=Crtc3 PE=1 SV=1;tr|F1LVL6|F1LVL6_RAT CREB-regulated transcription coactivator 3 OS=Rattus norvegicus OX=10116 GN=Crtc3 PE=1 SV=2	18.368	18.5785	18.7072	18.5783	18.3304	18.5871	0.032752	1.02296	0.901082	0.27125	FALSE
Q32Q86	CRY1	Cryptochrome-1	570	S	1	1	GRSSMGTGLSSGKRPSQEEDAQSVGPKVQRQ	sp|Q32Q86|CRY1_RAT Cryptochrome-1 OS=Rattus norvegicus OX=10116 GN=Cry1 PE=1 SV=1	22.0144	22.1336	22.2342	22.2557	21.7645	23.0377	0.310688	1.2403	0.247391	0.110916	FALSE
Q63430	CSDC2	Cold shock domain-containing protein C2	16	S	1	0.999842	MTSESTSPPVVPPLHSPKSPVWPTFPFHRES	sp|Q63430|CSDC2_RAT Cold shock domain-containing protein C2 OS=Rattus norvegicus OX=10116 GN=Csdc2 PE=1 SV=3	18.407	18.2683	18.5622	17.8366	17.3027	19.021	-0.273658	0.827219	0.396823	0.151195	FALSE
Q63430	CSDC2	Cold shock domain-containing protein C2	16	S	2	0.999842	MTSESTSPPVVPPLHSPKSPVWPTFPFHRES	sp|Q63430|CSDC2_RAT Cold shock domain-containing protein C2 OS=Rattus norvegicus OX=10116 GN=Csdc2 PE=1 SV=3	17.7141	17.9846	18.5767	18.9744	18.5455	19.0463	0.84898	1.80123	0.0133736	0.0264563	FALSE
Q63430	CSDC2	Cold shock domain-containing protein C2	48	S	1	0.999999	RIWERGGGVSPRDLPSPLPTKRTRTYSATAR	sp|Q63430|CSDC2_RAT Cold shock domain-containing protein C2 OS=Rattus norvegicus OX=10116 GN=Csdc2 PE=1 SV=3	21.5972	22.0121	21.941	18.6878	18.6787	21.0879	-2.27989	0.205913	0.00134377	0.00577649	TRUE
Q63430	CSDC2	Cold shock domain-containing protein C2	59	S	1	0.86347	RDLPSPLPTKRTRTYSATARASAGPVFKGVC	sp|Q63430|CSDC2_RAT Cold shock domain-containing protein C2 OS=Rattus norvegicus OX=10116 GN=Csdc2 PE=1 SV=3	15.0565	15.6538	16.3341	15.2035	14.8765	16.8982	0.063324	1.04487	0.883504	0.267617	FALSE
Q63430	CSDC2	Cold shock domain-containing protein C2	65	S	1	1	LPTKRTRTYSATARASAGPVFKGVCKQFSRS	sp|Q63430|CSDC2_RAT Cold shock domain-containing protein C2 OS=Rattus norvegicus OX=10116 GN=Csdc2 PE=1 SV=3	16.1516	16.4241	16.433	17.6137	17.329	18.8795	1.68993	3.22641	0.000388351	0.00261484	TRUE
A0A0G2JU53	CSN1S2B	Alpha-S2-casein-like B	23	S	1	1	CLLAVALAKQESKDNSQEDFKQTVDVVIFPG	tr|A0A0G2JU53|A0A0G2JU53_RAT Alpha-S2-casein-like B OS=Rattus norvegicus OX=10116 GN=Csn1s2b PE=4 SV=1;sp|Q8CGR3|CS2LB_RAT Alpha-S2-casein-like B OS=Rattus norvegicus OX=10116 GN=Csn1s2b PE=2 SV=1	19.1626	19.3882	19.3666	18.9565	19.0787	19.3606	-0.0884588	0.940527	0.73864	0.235855	FALSE
A0JPL2	CSNK1A1	Casein kinase 1, alpha 1, isoform CRA_d	313	S	1	0.884646	WTMLKQKAAQQAASSSGQGQQAQTPTGKQTD	tr|A0JPL2|A0JPL2_RAT Casein kinase 1, alpha 1, isoform CRA_d OS=Rattus norvegicus OX=10116 GN=Csnk1a1 PE=1 SV=1;tr|D3ZRE3|D3ZRE3_RAT Casein kinase I isoform alpha OS=Rattus norvegicus OX=10116 GN=Csnk1a1 PE=1 SV=1	17.6748	17.4248	17.6412	17.2772	16.9395	17.334	-0.311265	0.805935	0.260922	0.114949	FALSE
A0JPL2	CSNK1A1	Casein kinase 1, alpha 1, isoform CRA_d	321	T	1	0.996142	AQQAASSSGQGQQAQTPTGKQTDKTKSNMKG	tr|A0JPL2|A0JPL2_RAT Casein kinase 1, alpha 1, isoform CRA_d OS=Rattus norvegicus OX=10116 GN=Csnk1a1 PE=1 SV=1;tr|D3ZRE3|D3ZRE3_RAT Casein kinase I isoform alpha OS=Rattus norvegicus OX=10116 GN=Csnk1a1 PE=1 SV=1	19.4264	19.3601	19.4429	18.8871	18.5869	19.1357	-0.454468	0.729779	0.0933864	0.0638435	FALSE
P97633	CSNK1A1	Casein kinase I isoform alpha	292	Y	3	0.999605	LRQLFRILFRTLNHQYDYTFDWTMLKQKAAQ	sp|P97633|KC1A_RAT Casein kinase I isoform alpha OS=Rattus norvegicus OX=10116 GN=Csnk1a1 PE=2 SV=1;tr|A0JPL2|A0JPL2_RAT Casein kinase 1, alpha 1, isoform CRA_d OS=Rattus norvegicus OX=10116 GN=Csnk1a1 PE=1 SV=1;tr|D3ZRE3|D3ZRE3_RAT Casein kinase I isoform	18.67	18.2287	18.1796	16.5293	15.6551	18.0567	-1.52701	0.346996	0.0072719	0.018242	FALSE
P97633	CSNK1A1	Casein kinase I isoform alpha	321	T	1	0.999866	AQQAASSSGQGQQAQTPTGF___________	sp|P97633|KC1A_RAT Casein kinase I isoform alpha OS=Rattus norvegicus OX=10116 GN=Csnk1a1 PE=2 SV=1	18.4513	18.3836	18.5707	18.2855	17.8115	18.7662	-0.0953786	0.936027	0.694593	0.225769	FALSE
Q06486	CSNK1D	Casein kinase I isoform delta	382	S	1	0.962387	RKVSMRLHRGAPVNVSSSDLTGRQDTSRMST	sp|Q06486|KC1D_RAT Casein kinase I isoform delta OS=Rattus norvegicus OX=10116 GN=Csnk1d PE=1 SV=2	19.2386	19.3197	19.2046	17.6477	17.4052	19.0037	-1.15001	0.450621	0.00571075	0.0156018	FALSE
Q9JJ76	CSNK1E	Casein kinase 1 epsilon	363	S	1	0.999336	VASTPASRIQQAGNTSPRAISRADRERKVSM	tr|Q9JJ76|Q9JJ76_RAT Casein kinase 1 epsilon OS=Rattus norvegicus OX=10116 GN=Csnk1e PE=1 SV=1;tr|Q99PS2|Q99PS2_RAT Casein kinase 1, epsilon OS=Rattus norvegicus OX=10116 GN=Csnk1e PE=1 SV=1	19.1502	18.9883	19.4676	17.5146	17.0938	18.2546	-1.49561	0.354632	0.000302704	0.00226584	TRUE
F1LPI1	CSPP1	Centrosome and spindle pole-associated protein 1	401	S	1	1	LAFGITTSGVQDPEKSPDRLKQFSLTPGHFE	tr|F1LPI1|F1LPI1_RAT Centrosome and spindle pole-associated protein 1 OS=Rattus norvegicus OX=10116 GN=Cspp1 PE=1 SV=2	17.7142	18.4707	18.8748	17.8597	17.2682	18.9511	-0.241488	0.845873	0.505663	0.179172	FALSE
F1LPI1	CSPP1	Centrosome and spindle pole-associated protein 1	828	S	1	1	RENVIGDEAKYLRQPSPVVPALQNKTASKIQ	tr|F1LPI1|F1LPI1_RAT Centrosome and spindle pole-associated protein 1 OS=Rattus norvegicus OX=10116 GN=Cspp1 PE=1 SV=2	17.2362	17.4155	17.8256	16.1994	16.0235	16.984	-1.00472	0.498366	0.00336918	0.0110986	FALSE
F1LPI1	CSPP1	Centrosome and spindle pole-associated protein 1	912	S	1	1	RSEERRLQGRLLHLESDDDDIPIRKRERNPM	tr|F1LPI1|F1LPI1_RAT Centrosome and spindle pole-associated protein 1 OS=Rattus norvegicus OX=10116 GN=Cspp1 PE=1 SV=2	11.313	12.3857	12.522	9.95203	14.6896	12.4687	0.381977	1.30313	0.730315	0.23393	FALSE
P47875	CSRP1	Cysteine and glycine-rich protein 1	192	S	1	1	PKGFGFGQGAGALVHSE______________	sp|P47875|CSRP1_RAT Cysteine and glycine-rich protein 1 OS=Rattus norvegicus OX=10116 GN=Csrp1 PE=1 SV=2	20.0129	20.3401	20.4372	17.9094	17.1046	20.4917	-1.67607	0.312933	0.0232484	0.0352223	FALSE
A0A0G2JWP1	CSTF2	Cleavage stimulation factor subunit 2	302	S	1	0.999998	AGPVPMERGQGTLQHSPVGPAGPASIERVQV	tr|A0A0G2JWP1|A0A0G2JWP1_RAT Cleavage stimulation factor subunit 2 OS=Rattus norvegicus OX=10116 GN=Cstf2 PE=1 SV=1	20.0028	19.8336	19.915	19.3336	18.7304	20.1594	-0.423932	0.74539	0.158699	0.0853165	FALSE
B4F7F1	CSTF2	Cleavage stimulation factor subunit 2	522	S	1	0.775995	MQGASMQGGSQPGGFSPGQSQVTPQDHEKAA	tr|B4F7F1|B4F7F1_RAT Cleavage stimulation factor subunit 2 OS=Rattus norvegicus OX=10116 GN=Cstf2 PE=1 SV=1;tr|A0A0G2K6F9|A0A0G2K6F9_RAT Cleavage stimulation factor subunit 2 OS=Rattus norvegicus OX=10116 GN=Cstf2 PE=1 SV=1	15.8074	15.7146	16.4816	16.2659	15.7166	16.0374	0.0908072	1.06497	0.765842	0.241651	FALSE
M0R6B9	CSTF2T	Cleavage stimulation factor subunit 2, tau variant	576	S	1	0.976204	MQGASKQGAGQPSSFSPGQSQVTPQDQEKAA	tr|M0R6B9|M0R6B9_RAT Cleavage stimulation factor subunit 2, tau variant OS=Rattus norvegicus OX=10116 GN=Cstf2t PE=1 SV=1	19.9349	20.1118	20.8122	20.1504	19.9049	19.759	-0.262801	0.833468	0.454928	0.166165	FALSE
F1M4W7	CSTF3	Cleavage stimulation factor subunit 3	599	S	1	1	SSAVLTKAVKRPNEDSDEDEEKGAVVPPVHD	tr|F1M4W7|F1M4W7_RAT Cleavage stimulation factor subunit 3 OS=Rattus norvegicus OX=10116 GN=Cstf3 PE=1 SV=3	23.2989	23.0857	23.0791	21.8863	21.2423	23.5076	-0.857105	0.552059	0.0638246	0.0524117	FALSE
A0A0G2K0J7	CTDP1	CTD phosphatase subunit 1	534	S	1	0.999986	SESSRSEGQKSFSSASDGENEERRRRKKSPA	tr|A0A0G2K0J7|A0A0G2K0J7_RAT CTD phosphatase subunit 1 OS=Rattus norvegicus OX=10116 GN=Ctdp1 PE=1 SV=1	18.5347	18.5628	19.0692	17.2299	16.7348	18.9631	-0.994238	0.502001	0.0361566	0.0413385	FALSE
A0A0G2K0J7	CTDP1	CTD phosphatase subunit 1	573	S	1	0.964884	QHSGPHDTSGGRSAASPSGESGPLHPHDKVS	tr|A0A0G2K0J7|A0A0G2K0J7_RAT CTD phosphatase subunit 1 OS=Rattus norvegicus OX=10116 GN=Ctdp1 PE=1 SV=1	17.7477	17.8285	18.0864	17.1661	16.8687	18.0987	-0.42428	0.74521	0.13123	0.0769982	FALSE
A0A0G2K0J7	CTDP1	CTD phosphatase subunit 1	800	S	1	1	LFPLMDEDTRTHRDNSPAVFPDRHSMLPTAL	tr|A0A0G2K0J7|A0A0G2K0J7_RAT CTD phosphatase subunit 1 OS=Rattus norvegicus OX=10116 GN=Ctdp1 PE=1 SV=1	19.4327	19.53	19.8205	18.5207	18.2753	19.5353	-0.731912	0.602105	0.0220764	0.0344127	FALSE
A0A0G2K0J7	CTDP1	CTD phosphatase subunit 1	930	S	1	1	LESMDKEVDDILGEGSDDSESEKKKAEDQDS	tr|A0A0G2K0J7|A0A0G2K0J7_RAT CTD phosphatase subunit 1 OS=Rattus norvegicus OX=10116 GN=Ctdp1 PE=1 SV=1	17.6527	17.8559	18.1593	16.4685	16.0166	18.2087	-0.905983	0.533669	0.0480229	0.0460285	FALSE
A0A0G2K0J7	CTDP1	CTD phosphatase subunit 1	930	S	2	1	LESMDKEVDDILGEGSDDSESEKKKAEDQDS	tr|A0A0G2K0J7|A0A0G2K0J7_RAT CTD phosphatase subunit 1 OS=Rattus norvegicus OX=10116 GN=Ctdp1 PE=1 SV=1	23.0338	23.2964	23.0714	23.7218	23.3305	23.4804	0.462439	1.37787	0.143088	0.0806433	FALSE
A0A0G2K0J7	CTDP1	CTD phosphatase subunit 1	933	S	2	0.993692	MDKEVDDILGEGSDDSESEKKKAEDQDSEQE	tr|A0A0G2K0J7|A0A0G2K0J7_RAT CTD phosphatase subunit 1 OS=Rattus norvegicus OX=10116 GN=Ctdp1 PE=1 SV=1	23.0338	23.2964	23.0714	23.7218	23.3305	23.4804	0.462439	1.37787	0.143088	0.0806433	FALSE
A0A0G2K0J7	CTDP1	CTD phosphatase subunit 1	945	S	1	1	SDDSESEKKKAEDQDSEQERARKPRKPRAPG	tr|A0A0G2K0J7|A0A0G2K0J7_RAT CTD phosphatase subunit 1 OS=Rattus norvegicus OX=10116 GN=Ctdp1 PE=1 SV=1	18.5809	16.4164	14.6176	15.1707	14.3171	15.8799	-1.33031	0.397683	0.1744	0.0897318	FALSE
A0A0G2K0J7	CTDP1	CTD phosphatase subunit 1	971	S	1	1	PRAPGTRREQPAGLPSPGERSAAGTRAPRGH	tr|A0A0G2K0J7|A0A0G2K0J7_RAT CTD phosphatase subunit 1 OS=Rattus norvegicus OX=10116 GN=Ctdp1 PE=1 SV=1	21.6495	21.7458	21.9148	19.9934	19.7324	22.0465	-1.09388	0.4685	0.0333358	0.0399378	FALSE
A0A0G2JTJ5	CTDSPL2	CTD small phosphatase-like protein 2	9	S	1	0.999991	_______MKLRTRKASQQSSPIQTQRTARAK	tr|A0A0G2JTJ5|A0A0G2JTJ5_RAT CTD small phosphatase-like protein 2 OS=Rattus norvegicus OX=10116 GN=Ctdspl2 PE=1 SV=1;tr|F1M9C7|F1M9C7_RAT CTD small phosphatase-like protein 2 OS=Rattus norvegicus OX=10116 GN=Ctdspl2 PE=1 SV=3;sp|Q5XIK8|CTSL2_RAT CTD small	19.1094	19.1809	19.742	22.6022	22.0147	22.7884	3.20975	9.25188	1.01516e-06	0.000103068	TRUE
A0A0G2JTJ5	CTDSPL2	CTD small phosphatase-like protein 2	13	S	1	0.936678	___MKLRTRKASQQSSPIQTQRTARAKRKYS	tr|A0A0G2JTJ5|A0A0G2JTJ5_RAT CTD small phosphatase-like protein 2 OS=Rattus norvegicus OX=10116 GN=Ctdspl2 PE=1 SV=1;tr|F1M9C7|F1M9C7_RAT CTD small phosphatase-like protein 2 OS=Rattus norvegicus OX=10116 GN=Ctdspl2 PE=1 SV=3;sp|Q5XIK8|CTSL2_RAT CTD small	19.0355	18.9599	18.5959	17.5516	17.4391	17.66	-1.22815	0.426864	0.0029082	0.0100244	FALSE
A0A0G2JTJ5	CTDSPL2	CTD small phosphatase-like protein 2	28	S	1	0.999999	SPIQTQRTARAKRKYSEVDDSLPSGGEKPSK	tr|A0A0G2JTJ5|A0A0G2JTJ5_RAT CTD small phosphatase-like protein 2 OS=Rattus norvegicus OX=10116 GN=Ctdspl2 PE=1 SV=1;tr|F1M9C7|F1M9C7_RAT CTD small phosphatase-like protein 2 OS=Rattus norvegicus OX=10116 GN=Ctdspl2 PE=1 SV=3;sp|Q5XIK8|CTSL2_RAT CTD small	19.9006	20.6831	21.198	22.2075	21.5157	23.3408	1.84621	3.59555	0.00105424	0.00493871	TRUE
A0A0G2JZZ3	CTIF	Cap-binding complex-dependent translation initiation factor	18	S	1	1	NSSAASASSEAGSSRSQEIEELERFIDSYVL	tr|A0A0G2JZZ3|A0A0G2JZZ3_RAT Cap-binding complex-dependent translation initiation factor OS=Rattus norvegicus OX=10116 GN=Ctif PE=1 SV=1	18.7774	18.9895	19.2345	18.2619	17.9918	19.2445	-0.415663	0.749675	0.145982	0.0815578	FALSE
Q5U302	CTNNA1	Catenin (Cadherin associated protein), alpha 1	643	S	1	1	RKAVLMIRTPEELDDSDFETEDFDVRSRTSV	tr|Q5U302|Q5U302_RAT Catenin (Cadherin associated protein), alpha 1 OS=Rattus norvegicus OX=10116 GN=Ctnna1 PE=1 SV=1;tr|A0A0G2JYF7|A0A0G2JYF7_RAT Catenin alpha 1 OS=Rattus norvegicus OX=10116 GN=Ctnna1 PE=1 SV=1	21.5271	21.5035	21.839	18.0477	16.0052	21.9904	-2.85668	0.138055	0.0296641	0.0385159	FALSE
Q5U302	CTNNA1	Catenin (Cadherin associated protein), alpha 1	643	S	2	1	RKAVLMIRTPEELDDSDFETEDFDVRSRTSV	tr|Q5U302|Q5U302_RAT Catenin (Cadherin associated protein), alpha 1 OS=Rattus norvegicus OX=10116 GN=Ctnna1 PE=1 SV=1;tr|A0A0G2JYF7|A0A0G2JYF7_RAT Catenin alpha 1 OS=Rattus norvegicus OX=10116 GN=Ctnna1 PE=1 SV=1	16.7667	16.8845	16.7685	17.1819	17.0431	17.3654	0.475631	1.39053	0.097052	0.0653784	FALSE
Q5U302	CTNNA1	Catenin (Cadherin associated protein), alpha 1	647	T	2	1	LMIRTPEELDDSDFETEDFDVRSRTSVQTED	tr|Q5U302|Q5U302_RAT Catenin (Cadherin associated protein), alpha 1 OS=Rattus norvegicus OX=10116 GN=Ctnna1 PE=1 SV=1;tr|A0A0G2JYF7|A0A0G2JYF7_RAT Catenin alpha 1 OS=Rattus norvegicus OX=10116 GN=Ctnna1 PE=1 SV=1	14.7968	14.7502	15.128	15.2512	15.2607	15.6687	0.587303	1.50244	0.0439372	0.0443964	FALSE
Q5U302	CTNNA1	Catenin (Cadherin associated protein), alpha 1	654	S	2	1	ELDDSDFETEDFDVRSRTSVQTEDDQLIAGQ	tr|Q5U302|Q5U302_RAT Catenin (Cadherin associated protein), alpha 1 OS=Rattus norvegicus OX=10116 GN=Ctnna1 PE=1 SV=1;tr|A0A0G2JYF7|A0A0G2JYF7_RAT Catenin alpha 1 OS=Rattus norvegicus OX=10116 GN=Ctnna1 PE=1 SV=1	18.2691	18.3869	18.3179	18.8908	18.6839	18.7694	0.542196	1.45619	0.0853061	0.0608525	FALSE
Q5U302	CTNNA1	Catenin (Cadherin associated protein), alpha 1	654	S	3	1	ELDDSDFETEDFDVRSRTSVQTEDDQLIAGQ	tr|Q5U302|Q5U302_RAT Catenin (Cadherin associated protein), alpha 1 OS=Rattus norvegicus OX=10116 GN=Ctnna1 PE=1 SV=1;tr|A0A0G2JYF7|A0A0G2JYF7_RAT Catenin alpha 1 OS=Rattus norvegicus OX=10116 GN=Ctnna1 PE=1 SV=1	17.7882	18.1392	17.5606	18.6589	18.4614	18.641	0.843177	1.794	0.0225286	0.0346554	FALSE
D4A6H8	CTNNA2	Catenin alpha 2	211	S	1	1	KAVLMIRTPEELEDDSDFEQEDYDVRSRTSV	tr|D4A6H8|D4A6H8_RAT Catenin alpha 2 OS=Rattus norvegicus OX=10116 GN=Ctnna2 PE=1 SV=3	19.3707	19.41	19.7556	17.8152	16.9359	20.0372	-1.16391	0.446302	0.0616251	0.0515917	FALSE
D4A6H8	CTNNA2	Catenin alpha 2	222	S	2	0.986281	LEDDSDFEQEDYDVRSRTSVQTEDDQLIAGQ	tr|D4A6H8|D4A6H8_RAT Catenin alpha 2 OS=Rattus norvegicus OX=10116 GN=Ctnna2 PE=1 SV=3	17.829	17.9278	17.937	18.5219	18.3116	18.3325	0.576156	1.49087	0.0754043	0.0570568	FALSE
D4A6H8	CTNNA2	Catenin alpha 2	222	S	3	0.986281	LEDDSDFEQEDYDVRSRTSVQTEDDQLIAGQ	tr|D4A6H8|D4A6H8_RAT Catenin alpha 2 OS=Rattus norvegicus OX=10116 GN=Ctnna2 PE=1 SV=3	17.7882	18.1392	17.5606	18.6589	18.4614	18.641	0.843177	1.794	0.0225286	0.0346554	FALSE
D4A6H8	CTNNA2	Catenin alpha 2	656	T	1	0.930248	DDSDFEQEDYDVRSRTSVQTEDDQLIAGQSA;DDSDFETEDFDVRSRTSVQTEDDQLIAGQSA	tr|D4A6H8|D4A6H8_RAT Catenin alpha 2 OS=Rattus norvegicus OX=10116 GN=Ctnna2 PE=1 SV=3;tr|Q5U302|Q5U302_RAT Catenin (Cadherin associated protein), alpha 1 OS=Rattus norvegicus OX=10116 GN=Ctnna1 PE=1 SV=1;tr|A0A0G2JYF7|A0A0G2JYF7_RAT Catenin alpha 1 OS=Rat	19.4646	19.5226	20.2581	19.3667	18.9879	20.0548	-0.193217	0.874653	0.4921	0.175675	FALSE
D4A6H8	CTNNA2	Catenin alpha 2	656	T	2	0.930248	DDSDFEQEDYDVRSRTSVQTEDDQLIAGQSA;DDSDFETEDFDVRSRTSVQTEDDQLIAGQSA	tr|D4A6H8|D4A6H8_RAT Catenin alpha 2 OS=Rattus norvegicus OX=10116 GN=Ctnna2 PE=1 SV=3;tr|Q5U302|Q5U302_RAT Catenin (Cadherin associated protein), alpha 1 OS=Rattus norvegicus OX=10116 GN=Ctnna1 PE=1 SV=1;tr|A0A0G2JYF7|A0A0G2JYF7_RAT Catenin alpha 1 OS=Rat	17.9234	17.8795	17.9442	18.8572	18.5648	18.4167	0.782626	1.72026	0.0369779	0.0417298	FALSE
D4A6H8	CTNNA2	Catenin alpha 2	656	T	3	0.930248	DDSDFEQEDYDVRSRTSVQTEDDQLIAGQSA;DDSDFETEDFDVRSRTSVQTEDDQLIAGQSA	tr|D4A6H8|D4A6H8_RAT Catenin alpha 2 OS=Rattus norvegicus OX=10116 GN=Ctnna2 PE=1 SV=3;tr|Q5U302|Q5U302_RAT Catenin (Cadherin associated protein), alpha 1 OS=Rattus norvegicus OX=10116 GN=Ctnna1 PE=1 SV=1;tr|A0A0G2JYF7|A0A0G2JYF7_RAT Catenin alpha 1 OS=Rat	14.255	15.018	14.1629	15.7769	15.4359	15.4268	1.15331	2.22423	0.0116956	0.0242626	FALSE
D4A6H8	CTNNA2	Catenin alpha 2	657	S	1	0.998304	DSDFEQEDYDVRSRTSVQTEDDQLIAGQSAR;DSDFETEDFDVRSRTSVQTEDDQLIAGQSAR	tr|D4A6H8|D4A6H8_RAT Catenin alpha 2 OS=Rattus norvegicus OX=10116 GN=Ctnna2 PE=1 SV=3;tr|Q5U302|Q5U302_RAT Catenin (Cadherin associated protein), alpha 1 OS=Rattus norvegicus OX=10116 GN=Ctnna1 PE=1 SV=1;tr|A0A0G2JYF7|A0A0G2JYF7_RAT Catenin alpha 1 OS=Rat	19.9222	19.953	20.6128	19.7189	19.2728	20.3557	-0.294801	0.815185	0.288392	0.1228	FALSE
D4A6H8	CTNNA2	Catenin alpha 2	657	S	2	0.998304	DSDFEQEDYDVRSRTSVQTEDDQLIAGQSAR;DSDFETEDFDVRSRTSVQTEDDQLIAGQSAR	tr|D4A6H8|D4A6H8_RAT Catenin alpha 2 OS=Rattus norvegicus OX=10116 GN=Ctnna2 PE=1 SV=3;tr|Q5U302|Q5U302_RAT Catenin (Cadherin associated protein), alpha 1 OS=Rattus norvegicus OX=10116 GN=Ctnna1 PE=1 SV=1;tr|A0A0G2JYF7|A0A0G2JYF7_RAT Catenin alpha 1 OS=Rat	20.5206	20.4067	20.495	21.3509	21.0037	21.0044	0.730974	1.65976	0.0393973	0.0425851	FALSE
D4A6H8	CTNNA2	Catenin alpha 2	657	S	3	0.998304	DSDFEQEDYDVRSRTSVQTEDDQLIAGQSAR;DSDFETEDFDVRSRTSVQTEDDQLIAGQSAR	tr|D4A6H8|D4A6H8_RAT Catenin alpha 2 OS=Rattus norvegicus OX=10116 GN=Ctnna2 PE=1 SV=3;tr|Q5U302|Q5U302_RAT Catenin (Cadherin associated protein), alpha 1 OS=Rattus norvegicus OX=10116 GN=Ctnna1 PE=1 SV=1;tr|A0A0G2JYF7|A0A0G2JYF7_RAT Catenin alpha 1 OS=Rat	17.7882	18.1392	17.5606	18.6589	18.4614	18.641	0.843177	1.794	0.0225286	0.0346554	FALSE
D4A6H8	CTNNA2	Catenin alpha 2	660	T	1	0.999999	FEQEDYDVRSRTSVQTEDDQLIAGQSARAIM;FETEDFDVRSRTSVQTEDDQLIAGQSARAIM	tr|D4A6H8|D4A6H8_RAT Catenin alpha 2 OS=Rattus norvegicus OX=10116 GN=Ctnna2 PE=1 SV=3;tr|Q5U302|Q5U302_RAT Catenin (Cadherin associated protein), alpha 1 OS=Rattus norvegicus OX=10116 GN=Ctnna1 PE=1 SV=1;tr|A0A0G2JYF7|A0A0G2JYF7_RAT Catenin alpha 1 OS=Rat	19.6532	19.0294	19.9877	18.8829	17.7331	20.2933	-0.501567	0.706339	0.306512	0.127587	FALSE
D4A6H8	CTNNA2	Catenin alpha 2	660	T	2	0.999999	FEQEDYDVRSRTSVQTEDDQLIAGQSARAIM;FETEDFDVRSRTSVQTEDDQLIAGQSARAIM	tr|D4A6H8|D4A6H8_RAT Catenin alpha 2 OS=Rattus norvegicus OX=10116 GN=Ctnna2 PE=1 SV=3;tr|Q5U302|Q5U302_RAT Catenin (Cadherin associated protein), alpha 1 OS=Rattus norvegicus OX=10116 GN=Ctnna1 PE=1 SV=1;tr|A0A0G2JYF7|A0A0G2JYF7_RAT Catenin alpha 1 OS=Rat	20.4727	20.3163	20.4201	21.334	20.9685	20.9623	0.77062	1.706	0.0336957	0.0400848	FALSE
D4A6H8	CTNNA2	Catenin alpha 2	660	T	3	0.999999	FEQEDYDVRSRTSVQTEDDQLIAGQSARAIM;FETEDFDVRSRTSVQTEDDQLIAGQSARAIM	tr|D4A6H8|D4A6H8_RAT Catenin alpha 2 OS=Rattus norvegicus OX=10116 GN=Ctnna2 PE=1 SV=3;tr|Q5U302|Q5U302_RAT Catenin (Cadherin associated protein), alpha 1 OS=Rattus norvegicus OX=10116 GN=Ctnna1 PE=1 SV=1;tr|A0A0G2JYF7|A0A0G2JYF7_RAT Catenin alpha 1 OS=Rat	17.7882	18.1392	17.5606	18.6589	18.4614	18.641	0.843177	1.794	0.0225286	0.0346554	FALSE
D4A739	CTNNAL1	Catenin (Cadherin associated protein), alpha-like 1 (Predicted)	373	S	1	1	QFISVWMQAQSRKTKSAAEELELTVLKVSHS	tr|D4A739|D4A739_RAT Catenin (Cadherin associated protein), alpha-like 1 (Predicted) OS=Rattus norvegicus OX=10116 GN=Ctnnal1 PE=1 SV=1	17.9394	18.5228	18.913	17.1832	16.7204	18.8957	-0.773222	0.585109	0.0946333	0.0643682	FALSE
A0A0G2JT93	CTNNB1	Catenin (Cadherin associated protein), beta 1, isoform CRA_a	191	S	1	0.999979	HQLSKKEASRHAIMRSPQMVSAIVRTMQNTN	tr|A0A0G2JT93|A0A0G2JT93_RAT Catenin (Cadherin associated protein), beta 1, isoform CRA_a OS=Rattus norvegicus OX=10116 GN=Ctnnb1 PE=1 SV=1;sp|Q9WU82|CTNB1_RAT Catenin beta-1 OS=Rattus norvegicus OX=10116 GN=Ctnnb1 PE=1 SV=1	21.3864	21.5889	21.7429	20.9531	20.7323	21.7729	-0.334554	0.793029	0.201898	0.0979528	FALSE
A0A0G2JT93	CTNNB1	Catenin (Cadherin associated protein), beta 1, isoform CRA_a	552	S	1	0.902247	VQLLVRAHQDTQRRTSMGGTQQQFVEGVRME	tr|A0A0G2JT93|A0A0G2JT93_RAT Catenin (Cadherin associated protein), beta 1, isoform CRA_a OS=Rattus norvegicus OX=10116 GN=Ctnnb1 PE=1 SV=1;sp|Q9WU82|CTNB1_RAT Catenin beta-1 OS=Rattus norvegicus OX=10116 GN=Ctnnb1 PE=1 SV=1	19.5275	19.5676	19.4692	20.7047	20.408	21.3887	1.39783	2.63505	0.000386216	0.0026098	TRUE
Q4V8K2	CTNNBL1	Beta-catenin-like protein 1	545	S	1	1	RHIIKEYAENIGDGRSPEFRETEQKRILGLL	sp|Q4V8K2|CTBL1_RAT Beta-catenin-like protein 1 OS=Rattus norvegicus OX=10116 GN=Ctnnbl1 PE=1 SV=1	21.5892	21.5049	21.7376	20.1504	19.3388	22.0012	-1.02831	0.490284	0.0528464	0.0480853	FALSE
D3ZZZ9	CTNND1	Catenin (Cadherin associated protein), delta 1 (Predicted), isoform CRA_a	4	S	1	0.999957	____________MDDSEVESTASILASVKEQ	tr|D3ZZZ9|D3ZZZ9_RAT Catenin (Cadherin associated protein), delta 1 (Predicted), isoform CRA_a OS=Rattus norvegicus OX=10116 GN=Ctnnd1 PE=1 SV=1	17.1459	17.4536	17.4673	14.9263	14.3904	17.5118	-1.6607	0.316286	0.0186823	0.031709	FALSE
D3ZZZ9	CTNND1	Catenin (Cadherin associated protein), delta 1 (Predicted), isoform CRA_a	125	S	2	0.975075	ETYTEEDPEGAMSVVSVETSDDGTTRRTETT	tr|D3ZZZ9|D3ZZZ9_RAT Catenin (Cadherin associated protein), delta 1 (Predicted), isoform CRA_a OS=Rattus norvegicus OX=10116 GN=Ctnnd1 PE=1 SV=1	17.3341	17.4612	17.745	18.3224	17.9265	17.6402	0.534991	1.44893	0.157186	0.0848708	FALSE
D3ZZZ9	CTNND1	Catenin (Cadherin associated protein), delta 1 (Predicted), isoform CRA_a	129	S	1	0.892396	EEDPEGAMSVVSVETSDDGTTRRTETTVKKV	tr|D3ZZZ9|D3ZZZ9_RAT Catenin (Cadherin associated protein), delta 1 (Predicted), isoform CRA_a OS=Rattus norvegicus OX=10116 GN=Ctnnd1 PE=1 SV=1	17.0862	17.1444	17.5398	16.0099	15.7635	17.4665	-0.758069	0.591287	0.0462249	0.045404	FALSE
D3ZZZ9	CTNND1	Catenin (Cadherin associated protein), delta 1 (Predicted), isoform CRA_a	129	S	2	0.892396	EEDPEGAMSVVSVETSDDGTTRRTETTVKKV	tr|D3ZZZ9|D3ZZZ9_RAT Catenin (Cadherin associated protein), delta 1 (Predicted), isoform CRA_a OS=Rattus norvegicus OX=10116 GN=Ctnnd1 PE=1 SV=1	17.3341	17.4612	17.745	18.3224	17.9265	17.6402	0.534991	1.44893	0.157186	0.0848708	FALSE
D3ZZZ9	CTNND1	Catenin (Cadherin associated protein), delta 1 (Predicted), isoform CRA_a	230	S	1	0.999818	RHYEDGYPGGSDNYGSLSRVTRIEERYRPSM	tr|D3ZZZ9|D3ZZZ9_RAT Catenin (Cadherin associated protein), delta 1 (Predicted), isoform CRA_a OS=Rattus norvegicus OX=10116 GN=Ctnnd1 PE=1 SV=1	19.7191	19.8049	19.7748	17.4831	16.9984	19.6008	-1.6534	0.31789	0.00724409	0.0181885	FALSE
D3ZZZ9	CTNND1	Catenin (Cadherin associated protein), delta 1 (Predicted), isoform CRA_a	252	S	1	1	IEERYRPSMEGYRAPSRQDVYGPQPQVRVGG	tr|D3ZZZ9|D3ZZZ9_RAT Catenin (Cadherin associated protein), delta 1 (Predicted), isoform CRA_a OS=Rattus norvegicus OX=10116 GN=Ctnnd1 PE=1 SV=1	18.4778	18.4033	18.5171	17.7629	17.5546	19.0813	-0.247683	0.842248	0.432419	0.160208	FALSE
D3ZZZ9	CTNND1	Catenin (Cadherin associated protein), delta 1 (Predicted), isoform CRA_a	268	S	1	0.980739	RQDVYGPQPQVRVGGSSVDLHRFHPEPYGLE	tr|D3ZZZ9|D3ZZZ9_RAT Catenin (Cadherin associated protein), delta 1 (Predicted), isoform CRA_a OS=Rattus norvegicus OX=10116 GN=Ctnnd1 PE=1 SV=1	16.8946	17.4181	17.6362	15.9422	15.5585	17.7298	-0.820762	0.566143	0.0748801	0.0569238	FALSE
D3ZZZ9	CTNND1	Catenin (Cadherin associated protein), delta 1 (Predicted), isoform CRA_a	269	S	1	0.839079	QDVYGPQPQVRVGGSSVDLHRFHPEPYGLED	tr|D3ZZZ9|D3ZZZ9_RAT Catenin (Cadherin associated protein), delta 1 (Predicted), isoform CRA_a OS=Rattus norvegicus OX=10116 GN=Ctnnd1 PE=1 SV=1	16.3888	16.6598	17.4196	15.954	15.6364	17.4353	-0.395449	0.760253	0.310922	0.128801	FALSE
D3ZZZ9	CTNND1	Catenin (Cadherin associated protein), delta 1 (Predicted), isoform CRA_a	310	T	1	0.963231	DYGMMSDYGTARRTGTPSDPRRRLRSYEDMI	tr|D3ZZZ9|D3ZZZ9_RAT Catenin (Cadherin associated protein), delta 1 (Predicted), isoform CRA_a OS=Rattus norvegicus OX=10116 GN=Ctnnd1 PE=1 SV=1	19.0484	18.9816	19.1613	16.5823	16.6108	18.2774	-1.82153	0.28292	0.000682608	0.00374799	TRUE
D3ZZZ9	CTNND1	Catenin (Cadherin associated protein), delta 1 (Predicted), isoform CRA_a	346	S	1	1	PDQYYWAPLAQHERGSLASLDSLRKGMPPPP	tr|D3ZZZ9|D3ZZZ9_RAT Catenin (Cadherin associated protein), delta 1 (Predicted), isoform CRA_a OS=Rattus norvegicus OX=10116 GN=Ctnnd1 PE=1 SV=1	18.1679	18.7872	18.7778	16.7175	16.5127	18.5401	-1.23549	0.424699	0.0133156	0.0263856	FALSE
D3ZZZ9	CTNND1	Catenin (Cadherin associated protein), delta 1 (Predicted), isoform CRA_a	346	S	2	1	PDQYYWAPLAQHERGSLASLDSLRKGMPPPP	tr|D3ZZZ9|D3ZZZ9_RAT Catenin (Cadherin associated protein), delta 1 (Predicted), isoform CRA_a OS=Rattus norvegicus OX=10116 GN=Ctnnd1 PE=1 SV=1	18.5988	19.9113	19.3274	18.7172	19.4076	19.5569	0.0334873	1.02348	0.93394	0.278068	FALSE
D3ZZZ9	CTNND1	Catenin (Cadherin associated protein), delta 1 (Predicted), isoform CRA_a	349	S	1	0.999858	YYWAPLAQHERGSLASLDSLRKGMPPPPNWR	tr|D3ZZZ9|D3ZZZ9_RAT Catenin (Cadherin associated protein), delta 1 (Predicted), isoform CRA_a OS=Rattus norvegicus OX=10116 GN=Ctnnd1 PE=1 SV=1	20.1571	20.6153	20.5588	18.8379	18.3535	20.9876	-0.965312	0.512168	0.0761698	0.0573925	FALSE
D3ZZZ9	CTNND1	Catenin (Cadherin associated protein), delta 1 (Predicted), isoform CRA_a	349	S	2	0.999858	YYWAPLAQHERGSLASLDSLRKGMPPPPNWR	tr|D3ZZZ9|D3ZZZ9_RAT Catenin (Cadherin associated protein), delta 1 (Predicted), isoform CRA_a OS=Rattus norvegicus OX=10116 GN=Ctnnd1 PE=1 SV=1	23.6955	24.283	24.0723	24.1366	24.3466	24.6593	0.449325	1.3654	0.140212	0.07986	FALSE
D3ZZZ9	CTNND1	Catenin (Cadherin associated protein), delta 1 (Predicted), isoform CRA_a	352	S	1	1	APLAQHERGSLASLDSLRKGMPPPPNWRQPE	tr|D3ZZZ9|D3ZZZ9_RAT Catenin (Cadherin associated protein), delta 1 (Predicted), isoform CRA_a OS=Rattus norvegicus OX=10116 GN=Ctnnd1 PE=1 SV=1	20.9548	21.0113	21.2661	19.8514	19.0244	22.0144	-0.695247	0.617604	0.215447	0.102154	FALSE
D3ZZZ9	CTNND1	Catenin (Cadherin associated protein), delta 1 (Predicted), isoform CRA_a	352	S	2	1	APLAQHERGSLASLDSLRKGMPPPPNWRQPE	tr|D3ZZZ9|D3ZZZ9_RAT Catenin (Cadherin associated protein), delta 1 (Predicted), isoform CRA_a OS=Rattus norvegicus OX=10116 GN=Ctnnd1 PE=1 SV=1	23.7059	24.2945	24.0885	24.1443	24.3577	24.6693	0.446207	1.36245	0.142893	0.0806261	FALSE
D3ZZZ9	CTNND1	Catenin (Cadherin associated protein), delta 1 (Predicted), isoform CRA_a	841	S	1	1	YKELRKPLEKEGWKKSDFQVNLNNASRSQSS	tr|D3ZZZ9|D3ZZZ9_RAT Catenin (Cadherin associated protein), delta 1 (Predicted), isoform CRA_a OS=Rattus norvegicus OX=10116 GN=Ctnnd1 PE=1 SV=1	17.8445	18.3705	18.5744	17.2669	17.1658	18.7915	-0.436375	0.738989	0.230658	0.106468	FALSE
D3ZZZ9	CTNND1	Catenin (Cadherin associated protein), delta 1 (Predicted), isoform CRA_a	856	S	1	0.894321	SDFQVNLNNASRSQSSHSYDDSTLPLIDRNQ	tr|D3ZZZ9|D3ZZZ9_RAT Catenin (Cadherin associated protein), delta 1 (Predicted), isoform CRA_a OS=Rattus norvegicus OX=10116 GN=Ctnnd1 PE=1 SV=1	15.0552	15.6971	15.7031	16.9242	16.4478	17.7011	1.62463	3.08364	0.000281437	0.00213527	TRUE
D3ZZZ9	CTNND1	Catenin (Cadherin associated protein), delta 1 (Predicted), isoform CRA_a	856	S	2	0.894321	SDFQVNLNNASRSQSSHSYDDSTLPLIDRNQ	tr|D3ZZZ9|D3ZZZ9_RAT Catenin (Cadherin associated protein), delta 1 (Predicted), isoform CRA_a OS=Rattus norvegicus OX=10116 GN=Ctnnd1 PE=1 SV=1	17.754	17.9189	17.6109	20.0397	19.6706	19.8668	2.18317	4.54151	5.1934e-05	0.000744135	TRUE
D3ZZZ9	CTNND1	Catenin (Cadherin associated protein), delta 1 (Predicted), isoform CRA_a	858	S	1	0.998245	FQVNLNNASRSQSSHSYDDSTLPLIDRNQKS	tr|D3ZZZ9|D3ZZZ9_RAT Catenin (Cadherin associated protein), delta 1 (Predicted), isoform CRA_a OS=Rattus norvegicus OX=10116 GN=Ctnnd1 PE=1 SV=1	18.3283	18.8068	18.8659	18.7365	18.1334	19.8465	0.323852	1.25167	0.322132	0.131945	FALSE
D3ZZZ9	CTNND1	Catenin (Cadherin associated protein), delta 1 (Predicted), isoform CRA_a	858	S	2	0.998245	FQVNLNNASRSQSSHSYDDSTLPLIDRNQKS	tr|D3ZZZ9|D3ZZZ9_RAT Catenin (Cadherin associated protein), delta 1 (Predicted), isoform CRA_a OS=Rattus norvegicus OX=10116 GN=Ctnnd1 PE=1 SV=1	19.3391	19.4348	19.1618	21.0196	20.5634	20.7752	1.55959	2.94769	0.000602909	0.00345654	TRUE
D3ZZZ9	CTNND1	Catenin (Cadherin associated protein), delta 1 (Predicted), isoform CRA_a	862	S	2	0.919333	LNNASRSQSSHSYDDSTLPLIDRNQKSDKKP	tr|D3ZZZ9|D3ZZZ9_RAT Catenin (Cadherin associated protein), delta 1 (Predicted), isoform CRA_a OS=Rattus norvegicus OX=10116 GN=Ctnnd1 PE=1 SV=1	16.5833	16.5775	16.3818	18.8185	18.4331	18.6464	2.20391	4.60727	4.58523e-05	0.000678159	TRUE
D3ZZZ9	CTNND1	Catenin (Cadherin associated protein), delta 1 (Predicted), isoform CRA_a	863	T	1	0.992894	NNASRSQSSHSYDDSTLPLIDRNQKSDKKPD	tr|D3ZZZ9|D3ZZZ9_RAT Catenin (Cadherin associated protein), delta 1 (Predicted), isoform CRA_a OS=Rattus norvegicus OX=10116 GN=Ctnnd1 PE=1 SV=1	18.0663	18.6449	19.1287	17.3166	16.9115	19.3512	-0.668132	0.629321	0.189732	0.0943684	FALSE
D3ZZZ9	CTNND1	Catenin (Cadherin associated protein), delta 1 (Predicted), isoform CRA_a	863	T	2	0.992894	NNASRSQSSHSYDDSTLPLIDRNQKSDKKPD	tr|D3ZZZ9|D3ZZZ9_RAT Catenin (Cadherin associated protein), delta 1 (Predicted), isoform CRA_a OS=Rattus norvegicus OX=10116 GN=Ctnnd1 PE=1 SV=1	18.2035	17.8628	16.5322	17.8579	17.517	18.4735	0.502038	1.41621	0.314644	0.129836	FALSE
D3ZZZ9	CTNND1	Catenin (Cadherin associated protein), delta 1 (Predicted), isoform CRA_a	900	T	1	0.994566	SNMGSNTKSLDNNYSTLNERGDHNRTLDRSG	tr|D3ZZZ9|D3ZZZ9_RAT Catenin (Cadherin associated protein), delta 1 (Predicted), isoform CRA_a OS=Rattus norvegicus OX=10116 GN=Ctnnd1 PE=1 SV=1	17.2567	17.915	17.8117	15.9942	14.8608	18.2897	-1.19415	0.437043	0.0807283	0.0591314	FALSE
D3ZZZ9	CTNND1	Catenin (Cadherin associated protein), delta 1 (Predicted), isoform CRA_a	910	T	1	1	DNNYSTLNERGDHNRTLDRSGDLGDMEPLKG	tr|D3ZZZ9|D3ZZZ9_RAT Catenin (Cadherin associated protein), delta 1 (Predicted), isoform CRA_a OS=Rattus norvegicus OX=10116 GN=Ctnnd1 PE=1 SV=1	19.5278	19.48	19.5168	17.7287	17.2233	20.1127	-1.06788	0.477021	0.0752525	0.0570047	FALSE
D3ZZZ9	CTNND1	Catenin (Cadherin associated protein), delta 1 (Predicted), isoform CRA_a	910	T	2	1	DNNYSTLNERGDHNRTLDRSGDLGDMEPLKG	tr|D3ZZZ9|D3ZZZ9_RAT Catenin (Cadherin associated protein), delta 1 (Predicted), isoform CRA_a OS=Rattus norvegicus OX=10116 GN=Ctnnd1 PE=1 SV=1	18.4353	18.5165	17.582	18.3584	17.9743	18.8065	0.287246	1.22031	0.426807	0.15879	FALSE
D3ZZZ9	CTNND1	Catenin (Cadherin associated protein), delta 1 (Predicted), isoform CRA_a	914	S	1	1	STLNERGDHNRTLDRSGDLGDMEPLKGAPLM	tr|D3ZZZ9|D3ZZZ9_RAT Catenin (Cadherin associated protein), delta 1 (Predicted), isoform CRA_a OS=Rattus norvegicus OX=10116 GN=Ctnnd1 PE=1 SV=1	17.757	18.0476	18.1795	16.7492	16.2258	18.4052	-0.782529	0.581347	0.0734897	0.0563927	FALSE
D3ZZZ9	CTNND1	Catenin (Cadherin associated protein), delta 1 (Predicted), isoform CRA_a	914	S	2	1	STLNERGDHNRTLDRSGDLGDMEPLKGAPLM	tr|D3ZZZ9|D3ZZZ9_RAT Catenin (Cadherin associated protein), delta 1 (Predicted), isoform CRA_a OS=Rattus norvegicus OX=10116 GN=Ctnnd1 PE=1 SV=1	18.4353	18.5165	17.582	18.3584	17.9743	18.8065	0.287246	1.22031	0.426807	0.15879	FALSE
B1WC02	CTPS1	CTP synthase	568	S	3	0.861096	HYLQKGCRLSPRDTYSDRSGSSSPDSEITEL	tr|B1WC02|B1WC02_RAT CTP synthase OS=Rattus norvegicus OX=10116 GN=Ctps1 PE=1 SV=1	16.7978	16.7843	16.574	17.2216	16.9119	16.7946	0.342757	1.26818	0.320432	0.131412	FALSE
B1WC02	CTPS1	CTP synthase	571	S	2	0.985877	QKGCRLSPRDTYSDRSGSSSPDSEITELKFP	tr|B1WC02|B1WC02_RAT CTP synthase OS=Rattus norvegicus OX=10116 GN=Ctps1 PE=1 SV=1	19.659	19.8831	19.7675	19.9737	19.6951	19.8205	0.1453	1.10596	0.613209	0.205694	FALSE
B1WC02	CTPS1	CTP synthase	571	S	3	0.985877	QKGCRLSPRDTYSDRSGSSSPDSEITELKFP	tr|B1WC02|B1WC02_RAT CTP synthase OS=Rattus norvegicus OX=10116 GN=Ctps1 PE=1 SV=1	19.1584	19.0739	18.9261	19.6619	19.341	19.2822	0.46099	1.37649	0.181801	0.0919551	FALSE
B1WC02	CTPS1	CTP synthase	573	S	2	0.763218	GCRLSPRDTYSDRSGSSSPDSEITELKFPSI	tr|B1WC02|B1WC02_RAT CTP synthase OS=Rattus norvegicus OX=10116 GN=Ctps1 PE=1 SV=1	18.0576	18.3222	18.3055	18.3902	18.2265	18.2206	0.136063	1.0989	0.64548	0.213416	FALSE
B1WC02	CTPS1	CTP synthase	573	S	3	0.763218	GCRLSPRDTYSDRSGSSSPDSEITELKFPSI	tr|B1WC02|B1WC02_RAT CTP synthase OS=Rattus norvegicus OX=10116 GN=Ctps1 PE=1 SV=1	17.7091	17.45	17.4476	18.2984	17.9499	17.8689	0.588919	1.50412	0.105502	0.0683698	FALSE
B1WC02	CTPS1	CTP synthase	574	S	2	0.923521	CRLSPRDTYSDRSGSSSPDSEITELKFPSIS	tr|B1WC02|B1WC02_RAT CTP synthase OS=Rattus norvegicus OX=10116 GN=Ctps1 PE=1 SV=1	21.3908	21.4499	21.7178	22.2254	21.7706	21.7846	0.492756	1.40713	0.138204	0.0792638	FALSE
B1WC02	CTPS1	CTP synthase	574	S	3	0.923521	CRLSPRDTYSDRSGSSSPDSEITELKFPSIS	tr|B1WC02|B1WC02_RAT CTP synthase OS=Rattus norvegicus OX=10116 GN=Ctps1 PE=1 SV=1	18.846	18.7438	18.6116	19.3682	19.0447	18.9988	0.48886	1.40334	0.157563	0.0849627	FALSE
B1WC02	CTPS1	CTP synthase	575	S	1	0.998946	RLSPRDTYSDRSGSSSPDSEITELKFPSISQ	tr|B1WC02|B1WC02_RAT CTP synthase OS=Rattus norvegicus OX=10116 GN=Ctps1 PE=1 SV=1	21.2399	20.9798	22.058	20.9481	20.1406	22.0684	-0.288095	0.818983	0.462936	0.168266	FALSE
B1WC02	CTPS1	CTP synthase	575	S	2	0.998946	RLSPRDTYSDRSGSSSPDSEITELKFPSISQ	tr|B1WC02|B1WC02_RAT CTP synthase OS=Rattus norvegicus OX=10116 GN=Ctps1 PE=1 SV=1	21.4137	21.3975	21.6946	22.2498	21.7702	21.7846	0.518289	1.43226	0.124707	0.0749911	FALSE
B1WC02	CTPS1	CTP synthase	575	S	3	0.998946	RLSPRDTYSDRSGSSSPDSEITELKFPSISQ	tr|B1WC02|B1WC02_RAT CTP synthase OS=Rattus norvegicus OX=10116 GN=Ctps1 PE=1 SV=1	17.7091	17.45	17.4476	18.2984	17.9499	17.8689	0.588919	1.50412	0.105502	0.0683698	FALSE
B1WC02	CTPS1	CTP synthase	578	S	2	0.999979	PRDTYSDRSGSSSPDSEITELKFPSISQD__	tr|B1WC02|B1WC02_RAT CTP synthase OS=Rattus norvegicus OX=10116 GN=Ctps1 PE=1 SV=1	18.3106	17.9512	17.9904	18.79	18.2013	18.3154	0.43689	1.35368	0.21277	0.101306	FALSE
Q5U2N0	CTPS2	CTP synthase 2	568	S	2	0.999866	THLQQMSKLSYSDIYSDASDDSFSEAKFAEL	sp|Q5U2N0|PYRG2_RAT CTP synthase 2 OS=Rattus norvegicus OX=10116 GN=Ctps2 PE=1 SV=1	18.957	19.231	19.0497	19.6547	19.3307	19.6394	0.547765	1.46182	0.0685451	0.0543069	FALSE
Q5U2N0	CTPS2	CTP synthase 2	568	S	3	0.999866	THLQQMSKLSYSDIYSDASDDSFSEAKFAEL	sp|Q5U2N0|PYRG2_RAT CTP synthase 2 OS=Rattus norvegicus OX=10116 GN=Ctps2 PE=1 SV=1	20.5513	20.7018	20.3144	20.9708	20.6941	20.7051	0.352931	1.27715	0.288482	0.1228	FALSE
Q5U2N0	CTPS2	CTP synthase 2	571	S	1	1	QQMSKLSYSDIYSDASDDSFSEAKFAELDIN	sp|Q5U2N0|PYRG2_RAT CTP synthase 2 OS=Rattus norvegicus OX=10116 GN=Ctps2 PE=1 SV=1	17.7889	17.8772	18.4315	15.4871	14.7822	18.4441	-1.70931	0.305807	0.0341405	0.0402842	FALSE
Q5U2N0	CTPS2	CTP synthase 2	571	S	2	1	QQMSKLSYSDIYSDASDDSFSEAKFAELDIN	sp|Q5U2N0|PYRG2_RAT CTP synthase 2 OS=Rattus norvegicus OX=10116 GN=Ctps2 PE=1 SV=1	19.5272	19.5341	19.5898	19.7819	19.5495	19.7179	0.218151	1.16324	0.437028	0.161454	FALSE
Q5U2N0	CTPS2	CTP synthase 2	571	S	3	1	QQMSKLSYSDIYSDASDDSFSEAKFAELDIN	sp|Q5U2N0|PYRG2_RAT CTP synthase 2 OS=Rattus norvegicus OX=10116 GN=Ctps2 PE=1 SV=1	20.5513	20.7018	20.3144	20.9708	20.6941	20.7051	0.352931	1.27715	0.288482	0.1228	FALSE
Q5U2N0	CTPS2	CTP synthase 2	574	S	2	0.983642	SKLSYSDIYSDASDDSFSEAKFAELDIN___	sp|Q5U2N0|PYRG2_RAT CTP synthase 2 OS=Rattus norvegicus OX=10116 GN=Ctps2 PE=1 SV=1	19.4235	19.356	19.4523	19.6459	19.4707	19.5867	0.242535	1.18307	0.398612	0.151626	FALSE
Q5U2N0	CTPS2	CTP synthase 2	574	S	3	0.983642	SKLSYSDIYSDASDDSFSEAKFAELDIN___	sp|Q5U2N0|PYRG2_RAT CTP synthase 2 OS=Rattus norvegicus OX=10116 GN=Ctps2 PE=1 SV=1	20.5513	20.7018	20.3144	20.9708	20.6941	20.7051	0.352931	1.27715	0.288482	0.1228	FALSE
G3V897	CTR9	CTR9 homolog, Paf1/RNA polymerase II complex component	925	T	1	1	RSKKGGEFDEFVNDDTDDDLPISKKKKKRKG	tr|G3V897|G3V897_RAT CTR9 homolog, Paf1/RNA polymerase II complex component OS=Rattus norvegicus OX=10116 GN=Ctr9 PE=1 SV=1	23.6532	23.8981	24.0715	20.9922	19.9074	24.2971	-2.05664	0.240376	0.0318354	0.0395097	FALSE
G3V897	CTR9	CTR9 homolog, Paf1/RNA polymerase II complex component	941	S	1	1	DDDLPISKKKKKRKGSGSEQEGEEEEGGERK	tr|G3V897|G3V897_RAT CTR9 homolog, Paf1/RNA polymerase II complex component OS=Rattus norvegicus OX=10116 GN=Ctr9 PE=1 SV=1	21.2292	21.0008	20.7569	20.4818	19.9802	20.9288	-0.44664	0.73375	0.142519	0.0805497	FALSE
G3V897	CTR9	CTR9 homolog, Paf1/RNA polymerase II complex component	941	S	2	1	DDDLPISKKKKKRKGSGSEQEGEEEEGGERK	tr|G3V897|G3V897_RAT CTR9 homolog, Paf1/RNA polymerase II complex component OS=Rattus norvegicus OX=10116 GN=Ctr9 PE=1 SV=1	21.3478	21.3573	20.786	21.6769	21.4465	21.5997	0.496077	1.41037	0.160634	0.0858778	FALSE
G3V897	CTR9	CTR9 homolog, Paf1/RNA polymerase II complex component	943	S	1	1	DLPISKKKKKRKGSGSEQEGEEEEGGERKKK	tr|G3V897|G3V897_RAT CTR9 homolog, Paf1/RNA polymerase II complex component OS=Rattus norvegicus OX=10116 GN=Ctr9 PE=1 SV=1	22.0147	21.3893	21.4911	21.5082	20.8026	22.2127	-0.0384219	0.973719	0.906216	0.272238	FALSE
G3V897	CTR9	CTR9 homolog, Paf1/RNA polymerase II complex component	943	S	2	1	DLPISKKKKKRKGSGSEQEGEEEEGGERKKK	tr|G3V897|G3V897_RAT CTR9 homolog, Paf1/RNA polymerase II complex component OS=Rattus norvegicus OX=10116 GN=Ctr9 PE=1 SV=1	21.3478	21.3573	20.786	21.6769	21.4465	21.5997	0.496077	1.41037	0.160634	0.0858778	FALSE
G3V897	CTR9	CTR9 homolog, Paf1/RNA polymerase II complex component	970	S	1	1	RKKKRRRRPPKGEEGSDDDETENGPKPKKRR	tr|G3V897|G3V897_RAT CTR9 homolog, Paf1/RNA polymerase II complex component OS=Rattus norvegicus OX=10116 GN=Ctr9 PE=1 SV=1	22.5704	22.3438	22.1548	21.3645	20.8033	22.6051	-0.679971	0.624178	0.0810755	0.0593157	FALSE
G3V897	CTR9	CTR9 homolog, Paf1/RNA polymerase II complex component	1083	S	2	0.847318	AGSPRRSGRQESDEDSDSDQPSRKRRRSGSE	tr|G3V897|G3V897_RAT CTR9 homolog, Paf1/RNA polymerase II complex component OS=Rattus norvegicus OX=10116 GN=Ctr9 PE=1 SV=1	12.9917	12.757	13.0559	13.8517	13.4239	13.2894	0.672237	1.59354	0.0733227	0.0563032	FALSE
D3ZGE6	CTTN	Cortactin, isoform CRA_c	150	S	1	0.999992	SAVGFEYQGKTEKHASQKDYSSGFGGKYGVQ	tr|D3ZGE6|D3ZGE6_RAT Cortactin, isoform CRA_c OS=Rattus norvegicus OX=10116 GN=Cttn PE=1 SV=3;sp|Q66HL2|SRC8_RAT Src substrate cortactin OS=Rattus norvegicus OX=10116 GN=Cttn PE=1 SV=1;tr|A0A0G2JZ13|A0A0G2JZ13_RAT Src substrate cortactin OS=Rattus norvegic	16.339	17.0972	17.3813	17.4123	17.3271	17.6887	0.622282	1.53931	0.0663472	0.0534235	FALSE
D3ZGE6	CTTN	Cortactin, isoform CRA_c	401	T	1	0.999999	EARRKLEEQARAKKQTPPASPSPQPAEDRPP	tr|D3ZGE6|D3ZGE6_RAT Cortactin, isoform CRA_c OS=Rattus norvegicus OX=10116 GN=Cttn PE=1 SV=3;sp|Q66HL2|SRC8_RAT Src substrate cortactin OS=Rattus norvegicus OX=10116 GN=Cttn PE=1 SV=1;tr|A0A0G2JZ13|A0A0G2JZ13_RAT Src substrate cortactin OS=Rattus norvegic	22.0693	22.0878	22.211	20.1297	19.9886	21.1966	-1.599	0.330105	0.000254727	0.00202253	TRUE
D3ZGE6	CTTN	Cortactin, isoform CRA_c	401	T	2	0.999999	EARRKLEEQARAKKQTPPASPSPQPAEDRPP	tr|D3ZGE6|D3ZGE6_RAT Cortactin, isoform CRA_c OS=Rattus norvegicus OX=10116 GN=Cttn PE=1 SV=3;sp|Q66HL2|SRC8_RAT Src substrate cortactin OS=Rattus norvegicus OX=10116 GN=Cttn PE=1 SV=1;tr|A0A0G2JZ13|A0A0G2JZ13_RAT Src substrate cortactin OS=Rattus norvegic	23.372	23.359	23.5327	23.5343	23.289	23.3673	0.0610589	1.04323	0.830794	0.256351	FALSE
D3ZGE6	CTTN	Cortactin, isoform CRA_c	401	T	3	0.999999	EARRKLEEQARAKKQTPPASPSPQPAEDRPP	tr|D3ZGE6|D3ZGE6_RAT Cortactin, isoform CRA_c OS=Rattus norvegicus OX=10116 GN=Cttn PE=1 SV=3;sp|Q66HL2|SRC8_RAT Src substrate cortactin OS=Rattus norvegicus OX=10116 GN=Cttn PE=1 SV=1;tr|A0A0G2JZ13|A0A0G2JZ13_RAT Src substrate cortactin OS=Rattus norvegic	24.0861	24.0822	24.0432	25.0435	24.8013	24.6695	0.853024	1.80628	0.0247506	0.036133	FALSE
D3ZGE6	CTTN	Cortactin, isoform CRA_c	405	S	2	0.999988	KLEEQARAKKQTPPASPSPQPAEDRPPSSPI	tr|D3ZGE6|D3ZGE6_RAT Cortactin, isoform CRA_c OS=Rattus norvegicus OX=10116 GN=Cttn PE=1 SV=3;sp|Q66HL2|SRC8_RAT Src substrate cortactin OS=Rattus norvegicus OX=10116 GN=Cttn PE=1 SV=1;tr|A0A0G2JZ13|A0A0G2JZ13_RAT Src substrate cortactin OS=Rattus norvegic	20.9448	20.8526	20.997	21.1547	20.8639	20.7281	0.069503	1.04936	0.82962	0.256116	FALSE
D3ZGE6	CTTN	Cortactin, isoform CRA_c	405	S	3	0.999988	KLEEQARAKKQTPPASPSPQPAEDRPPSSPI	tr|D3ZGE6|D3ZGE6_RAT Cortactin, isoform CRA_c OS=Rattus norvegicus OX=10116 GN=Cttn PE=1 SV=3;sp|Q66HL2|SRC8_RAT Src substrate cortactin OS=Rattus norvegicus OX=10116 GN=Cttn PE=1 SV=1;tr|A0A0G2JZ13|A0A0G2JZ13_RAT Src substrate cortactin OS=Rattus norvegic	23.5322	23.5541	23.5647	24.7304	24.5417	24.3082	1.06186	2.08762	0.0102663	0.0224023	FALSE
D3ZGE6	CTTN	Cortactin, isoform CRA_c	407	S	1	0.99999	EEQARAKKQTPPASPSPQPAEDRPPSSPIYE	tr|D3ZGE6|D3ZGE6_RAT Cortactin, isoform CRA_c OS=Rattus norvegicus OX=10116 GN=Cttn PE=1 SV=3;sp|Q66HL2|SRC8_RAT Src substrate cortactin OS=Rattus norvegicus OX=10116 GN=Cttn PE=1 SV=1;tr|A0A0G2JZ13|A0A0G2JZ13_RAT Src substrate cortactin OS=Rattus norvegic	22.141	21.9145	22.1428	19.2167	19.1961	20.3535	-2.3919	0.190531	2.00473e-05	0.000411562	TRUE
D3ZGE6	CTTN	Cortactin, isoform CRA_c	407	S	2	0.99999	EEQARAKKQTPPASPSPQPAEDRPPSSPIYE	tr|D3ZGE6|D3ZGE6_RAT Cortactin, isoform CRA_c OS=Rattus norvegicus OX=10116 GN=Cttn PE=1 SV=3;sp|Q66HL2|SRC8_RAT Src substrate cortactin OS=Rattus norvegicus OX=10116 GN=Cttn PE=1 SV=1;tr|A0A0G2JZ13|A0A0G2JZ13_RAT Src substrate cortactin OS=Rattus norvegic	22.1815	22.0214	22.3542	22.151	21.8954	21.9426	-0.10402	0.930437	0.724909	0.232742	FALSE
D3ZGE6	CTTN	Cortactin, isoform CRA_c	407	S	3	0.99999	EEQARAKKQTPPASPSPQPAEDRPPSSPIYE	tr|D3ZGE6|D3ZGE6_RAT Cortactin, isoform CRA_c OS=Rattus norvegicus OX=10116 GN=Cttn PE=1 SV=3;sp|Q66HL2|SRC8_RAT Src substrate cortactin OS=Rattus norvegicus OX=10116 GN=Cttn PE=1 SV=1;tr|A0A0G2JZ13|A0A0G2JZ13_RAT Src substrate cortactin OS=Rattus norvegic	23.5266	23.4772	23.4779	24.4079	24.2108	24.0412	0.811482	1.75501	0.0317932	0.0395091	FALSE
D3ZGE6	CTTN	Cortactin, isoform CRA_c	417	S	1	0.994484	PPASPSPQPAEDRPPSSPIYEDAAPLKAEPS	tr|D3ZGE6|D3ZGE6_RAT Cortactin, isoform CRA_c OS=Rattus norvegicus OX=10116 GN=Cttn PE=1 SV=3;sp|Q66HL2|SRC8_RAT Src substrate cortactin OS=Rattus norvegicus OX=10116 GN=Cttn PE=1 SV=1;tr|A0A0G2JZ13|A0A0G2JZ13_RAT Src substrate cortactin OS=Rattus norvegic	20.5619	20.5934	21.2196	19.6187	19.1075	20.509	-0.96116	0.513644	0.00852221	0.0201399	FALSE
D3ZGE6	CTTN	Cortactin, isoform CRA_c	417	S	2	0.994484	PPASPSPQPAEDRPPSSPIYEDAAPLKAEPS	tr|D3ZGE6|D3ZGE6_RAT Cortactin, isoform CRA_c OS=Rattus norvegicus OX=10116 GN=Cttn PE=1 SV=3;sp|Q66HL2|SRC8_RAT Src substrate cortactin OS=Rattus norvegicus OX=10116 GN=Cttn PE=1 SV=1;tr|A0A0G2JZ13|A0A0G2JZ13_RAT Src substrate cortactin OS=Rattus norvegic	21.9592	21.9293	22.3293	22.4668	22.2871	22.1533	0.315248	1.24423	0.331482	0.134331	FALSE
D3ZGE6	CTTN	Cortactin, isoform CRA_c	417	S	3	0.994484	PPASPSPQPAEDRPPSSPIYEDAAPLKAEPS	tr|D3ZGE6|D3ZGE6_RAT Cortactin, isoform CRA_c OS=Rattus norvegicus OX=10116 GN=Cttn PE=1 SV=3;sp|Q66HL2|SRC8_RAT Src substrate cortactin OS=Rattus norvegicus OX=10116 GN=Cttn PE=1 SV=1;tr|A0A0G2JZ13|A0A0G2JZ13_RAT Src substrate cortactin OS=Rattus norvegic	23.8586	23.8303	23.8335	24.8429	24.6467	24.4409	0.88809	1.85072	0.023084	0.0350468	FALSE
D3ZGE6	CTTN	Cortactin, isoform CRA_c	418	S	1	0.994484	PASPSPQPAEDRPPSSPIYEDAAPLKAEPSY	tr|D3ZGE6|D3ZGE6_RAT Cortactin, isoform CRA_c OS=Rattus norvegicus OX=10116 GN=Cttn PE=1 SV=3;sp|Q66HL2|SRC8_RAT Src substrate cortactin OS=Rattus norvegicus OX=10116 GN=Cttn PE=1 SV=1;tr|A0A0G2JZ13|A0A0G2JZ13_RAT Src substrate cortactin OS=Rattus norvegic	20.8841	20.9555	21.5014	19.9462	19.3792	20.868	-0.963768	0.512716	0.0088811	0.0206448	FALSE
D3ZGE6	CTTN	Cortactin, isoform CRA_c	418	S	2	0.994484	PASPSPQPAEDRPPSSPIYEDAAPLKAEPSY	tr|D3ZGE6|D3ZGE6_RAT Cortactin, isoform CRA_c OS=Rattus norvegicus OX=10116 GN=Cttn PE=1 SV=3;sp|Q66HL2|SRC8_RAT Src substrate cortactin OS=Rattus norvegicus OX=10116 GN=Cttn PE=1 SV=1;tr|A0A0G2JZ13|A0A0G2JZ13_RAT Src substrate cortactin OS=Rattus norvegic	22.7789	22.8083	22.9953	23.2693	22.9134	23.1173	0.324565	1.25229	0.257287	0.113879	FALSE
D3ZGE6	CTTN	Cortactin, isoform CRA_c	418	S	3	0.994484	PASPSPQPAEDRPPSSPIYEDAAPLKAEPSY	tr|D3ZGE6|D3ZGE6_RAT Cortactin, isoform CRA_c OS=Rattus norvegicus OX=10116 GN=Cttn PE=1 SV=3;sp|Q66HL2|SRC8_RAT Src substrate cortactin OS=Rattus norvegicus OX=10116 GN=Cttn PE=1 SV=1;tr|A0A0G2JZ13|A0A0G2JZ13_RAT Src substrate cortactin OS=Rattus norvegic	21.5485	21.5942	21.492	22.5827	22.3824	22.2499	0.945492	1.92585	0.0152911	0.028394	FALSE
D4A8X8	CTTNBP2NL	CTTNBP2 N-terminal like (Predicted), isoform CRA_a	481	S	1	0.999935	FQSQADQDQQASGLQSPPSRDLSPTLLDNSA	tr|D4A8X8|D4A8X8_RAT CTTNBP2 N-terminal like (Predicted), isoform CRA_a OS=Rattus norvegicus OX=10116 GN=Cttnbp2nl PE=1 SV=1	18.1597	18.2373	18.8398	17.7143	17.4858	17.9842	-0.598772	0.660316	0.0461735	0.0453979	FALSE
D4A8X8	CTTNBP2NL	CTTNBP2 N-terminal like (Predicted), isoform CRA_a	488	S	1	0.999859	DQQASGLQSPPSRDLSPTLLDNSAAKQLARN	tr|D4A8X8|D4A8X8_RAT CTTNBP2 N-terminal like (Predicted), isoform CRA_a OS=Rattus norvegicus OX=10116 GN=Cttnbp2nl PE=1 SV=1	20.0624	20.2134	20.2697	16.4221	16.3469	19.5571	-2.65437	0.158838	0.00291625	0.0100416	FALSE
D4A8X8	CTTNBP2NL	CTTNBP2 N-terminal like (Predicted), isoform CRA_a	556	S	2	0.848607	PRGDTSHSPTPGKVSSPLSPLSPGIKSPTIP	tr|D4A8X8|D4A8X8_RAT CTTNBP2 N-terminal like (Predicted), isoform CRA_a OS=Rattus norvegicus OX=10116 GN=Cttnbp2nl PE=1 SV=1	17.0015	18.152	18.3915	17.6424	17.3849	17.492	-0.256479	0.837129	0.506645	0.179388	FALSE
D4A8X8	CTTNBP2NL	CTTNBP2 N-terminal like (Predicted), isoform CRA_a	559	S	2	0.981566	DTSHSPTPGKVSSPLSPLSPGIKSPTIPRAE	tr|D4A8X8|D4A8X8_RAT CTTNBP2 N-terminal like (Predicted), isoform CRA_a OS=Rattus norvegicus OX=10116 GN=Cttnbp2nl PE=1 SV=1	18.0016	18.8868	19.3031	19.5469	19.1359	19.3268	0.691463	1.61492	0.0796107	0.0586218	FALSE
D4A8X8	CTTNBP2NL	CTTNBP2 N-terminal like (Predicted), isoform CRA_a	562	S	2	0.999993	HSPTPGKVSSPLSPLSPGIKSPTIPRAERGN	tr|D4A8X8|D4A8X8_RAT CTTNBP2 N-terminal like (Predicted), isoform CRA_a OS=Rattus norvegicus OX=10116 GN=Cttnbp2nl PE=1 SV=1	17.7817	18.4022	18.8426	19.8114	19.4254	19.443	1.30319	2.46774	0.00424409	0.0128989	FALSE
D4A8X8	CTTNBP2NL	CTTNBP2 N-terminal like (Predicted), isoform CRA_a	567	S	2	0.881388	GKVSSPLSPLSPGIKSPTIPRAERGNPPPIP	tr|D4A8X8|D4A8X8_RAT CTTNBP2 N-terminal like (Predicted), isoform CRA_a OS=Rattus norvegicus OX=10116 GN=Cttnbp2nl PE=1 SV=1	16.7812	17.6605	18.097	18.7123	18.4265	18.5165	1.12428	2.17993	0.0120024	0.0246677	FALSE
B1WBV0	CTU1	Cytoplasmic tRNA 2-thiolation protein 1	378	S	1	0.974265	GGDRAGATCVSKSDLSPVAE___________	sp|B1WBV0|CTU1_RAT Cytoplasmic tRNA 2-thiolation protein 1 OS=Rattus norvegicus OX=10116 GN=Ctu1 PE=2 SV=1	18.4032	18.2225	18.8787	15.4413	14.7201	18.7979	-2.09629	0.233858	0.0246066	0.0360543	FALSE
A0A0G2JUT8	CTU2	Cytoplasmic tRNA 2-thiolation protein 2	164	S	1	1	LEEVFSLPPSVLRRASQEPAGTEEAYKAAVD	tr|A0A0G2JUT8|A0A0G2JUT8_RAT Cytoplasmic tRNA 2-thiolation protein 2 OS=Rattus norvegicus OX=10116 GN=Ctu2 PE=1 SV=1;sp|Q3B7U4|CTU2_RAT Cytoplasmic tRNA 2-thiolation protein 2 OS=Rattus norvegicus OX=10116 GN=Ctu2 PE=2 SV=2	18.044	18.1554	18.1794	19.2813	18.7249	19.8574	1.24696	2.3734	0.000763469	0.00399929	TRUE
D3ZK73	CUL4B	Cullin 4B	106	T	1	0.980042	AAQEVRSATDGNTSTTPPTSAKKRKLNSSSS	tr|D3ZK73|D3ZK73_RAT Cullin 4B OS=Rattus norvegicus OX=10116 GN=Cul4b PE=1 SV=1	18.5148	18.4604	18.8722	17.0479	16.5356	18.5311	-1.15884	0.447872	0.0104715	0.0226464	FALSE
D3ZK73	CUL4B	Cullin 4B	106	T	2	0.980042	AAQEVRSATDGNTSTTPPTSAKKRKLNSSSS	tr|D3ZK73|D3ZK73_RAT Cullin 4B OS=Rattus norvegicus OX=10116 GN=Cul4b PE=1 SV=1	17.3626	17.5814	17.6034	17.6527	17.5356	17.437	0.11142	1.08029	0.714938	0.230455	FALSE
D3ZK73	CUL4B	Cullin 4B	110	S	2	0.800849	VRSATDGNTSTTPPTSAKKRKLNSSSSSSSS	tr|D3ZK73|D3ZK73_RAT Cullin 4B OS=Rattus norvegicus OX=10116 GN=Cul4b PE=1 SV=1	17.3626	17.5814	17.6034	17.6527	17.5356	17.437	0.11142	1.08029	0.714938	0.230455	FALSE
D3ZK73	CUL4B	Cullin 4B	118	S	1	0.943493	TSTTPPTSAKKRKLNSSSSSSSSNSSNERED	tr|D3ZK73|D3ZK73_RAT Cullin 4B OS=Rattus norvegicus OX=10116 GN=Cul4b PE=1 SV=1	16.4423	16.0714	16.241	18.9756	18.4141	18.9682	2.6198	6.14666	8.42003e-06	0.000256371	TRUE
D3ZK73	CUL4B	Cullin 4B	142	T	1	0.990014	SSNEREDFDSTSSSSTPPQPRDSASPSTSSF	tr|D3ZK73|D3ZK73_RAT Cullin 4B OS=Rattus norvegicus OX=10116 GN=Cul4b PE=1 SV=1	19.2769	19.1079	19.42	17.4119	16.9261	19.4169	-1.26457	0.416223	0.021318	0.0337992	FALSE
D3ZK73	CUL4B	Cullin 4B	202	S	1	0.984908	DTKMAEESSSSSSSSSPTAATSQQQQQQLKN	tr|D3ZK73|D3ZK73_RAT Cullin 4B OS=Rattus norvegicus OX=10116 GN=Cul4b PE=1 SV=1	21.2763	21.363	21.6744	21.6641	21.3519	21.769	0.242554	1.18309	0.350119	0.139181	FALSE
A0A0H2UHP4	CUL7	Cullin-7	582	T	2	1	RPFVLDDQLNLFRIETDSEDEAGAEAQDPPS	tr|A0A0H2UHP4|A0A0H2UHP4_RAT Cullin-7 OS=Rattus norvegicus OX=10116 GN=Cul7 PE=1 SV=1	16.3662	16.1129	16.2836	15.8797	15.3977	16.2914	-0.312574	0.805204	0.237086	0.108245	FALSE
A0A0H2UHP4	CUL7	Cullin-7	584	S	1	1	FVLDDQLNLFRIETDSEDEAGAEAQDPPSQS	tr|A0A0H2UHP4|A0A0H2UHP4_RAT Cullin-7 OS=Rattus norvegicus OX=10116 GN=Cul7 PE=1 SV=1	16.9425	16.8656	16.9529	15.4992	15.2153	17.0291	-0.920365	0.528375	0.0256747	0.0365185	FALSE
A0A0H2UHP4	CUL7	Cullin-7	584	S	2	1	FVLDDQLNLFRIETDSEDEAGAEAQDPPSQS	tr|A0A0H2UHP4|A0A0H2UHP4_RAT Cullin-7 OS=Rattus norvegicus OX=10116 GN=Cul7 PE=1 SV=1	16.3662	16.1129	16.2836	15.8797	15.3977	16.2914	-0.312574	0.805204	0.237086	0.108245	FALSE
A0A0G2K652	CUL9	Cullin 9	624	S	1	1	ESPKAEAEPAGAKPESPKAQSDSQLFNQLLV	tr|A0A0G2K652|A0A0G2K652_RAT Cullin 9 OS=Rattus norvegicus OX=10116 GN=Cul9 PE=1 SV=1;tr|D3ZZP8|D3ZZP8_RAT Cullin 9 OS=Rattus norvegicus OX=10116 GN=Cul9 PE=1 SV=2	17.4971	17.587	17.8453	16.9952	16.4207	18.3711	-0.295362	0.814868	0.405826	0.15346	FALSE
Q5I034	CUSTOS	Protein CUSTOS	158	S	1	1	RLFFTSVPGGHEKEASPRPCRKRQPPSSSED	sp|Q5I034|CSTOS_RAT Protein CUSTOS OS=Rattus norvegicus OX=10116 GN=Custos PE=1 SV=1	18.7859	19.107	18.8737	17.1647	17.3227	18.7276	-1.09849	0.467006	0.00976714	0.0218598	FALSE
Q5I034	CUSTOS	Protein CUSTOS	238	S	1	1	DLAAATGLEQVKEAGSVNGDPVLSGTKKKKK	sp|Q5I034|CSTOS_RAT Protein CUSTOS OS=Rattus norvegicus OX=10116 GN=Custos PE=1 SV=1	19.314	19.353	19.3273	18.1323	17.6752	19.3577	-0.857613	0.551865	0.0221302	0.0344127	FALSE
P53565	CUX1	Homeobox protein cut-like 1	1053	S	1	0.860363	SPAPESPMSSSESVKSLTELVQQPCPTIETS	sp|P53565|CUX1_RAT Homeobox protein cut-like 1 OS=Rattus norvegicus OX=10116 GN=Cux1 PE=1 SV=2	15.0342	15.715	15.5612	14.7288	14.5197	15.7999	-0.335268	0.792637	0.275071	0.119089	FALSE
P53565	CUX1	Homeobox protein cut-like 1	1199	S	2	0.94998	DMKRMEKKAYMKRRHSSVSDSQPCEPPSVGI	sp|P53565|CUX1_RAT Homeobox protein cut-like 1 OS=Rattus norvegicus OX=10116 GN=Cux1 PE=1 SV=2	11.1729	11.602	10.1114	13.3194	12.3959	13.4743	2.18653	4.55209	0.000919471	0.00446855	TRUE
P53565	CUX1	Homeobox protein cut-like 1	1199	S	3	0.94998	DMKRMEKKAYMKRRHSSVSDSQPCEPPSVGI	sp|P53565|CUX1_RAT Homeobox protein cut-like 1 OS=Rattus norvegicus OX=10116 GN=Cux1 PE=1 SV=2	16.2599	16.6799	16.0433	17.2149	17.3496	17.6026	1.1467	2.21406	0.00495242	0.0142623	FALSE
P53565	CUX1	Homeobox protein cut-like 1	1200	S	2	0.862669	MKRMEKKAYMKRRHSSVSDSQPCEPPSVGID	sp|P53565|CUX1_RAT Homeobox protein cut-like 1 OS=Rattus norvegicus OX=10116 GN=Cux1 PE=1 SV=2	11.1729	11.602	10.1114	13.3194	12.3959	13.4743	2.18653	4.55209	0.000919471	0.00446855	TRUE
P53565	CUX1	Homeobox protein cut-like 1	1200	S	3	0.862669	MKRMEKKAYMKRRHSSVSDSQPCEPPSVGID	sp|P53565|CUX1_RAT Homeobox protein cut-like 1 OS=Rattus norvegicus OX=10116 GN=Cux1 PE=1 SV=2	16.2599	16.6799	16.0433	17.2149	17.3496	17.6026	1.1467	2.21406	0.00495242	0.0142623	FALSE
P53565	CUX1	Homeobox protein cut-like 1	1221	S	2	0.950954	PCEPPSVGIDYSQGASPQPQHQLKKPRVVLA	sp|P53565|CUX1_RAT Homeobox protein cut-like 1 OS=Rattus norvegicus OX=10116 GN=Cux1 PE=1 SV=2	16.3728	16.4673	16.1555	16.3281	15.4102	16.8178	-0.0610955	0.958536	0.838244	0.257653	FALSE
P53565	CUX1	Homeobox protein cut-like 1	1221	S	3	0.950954	PCEPPSVGIDYSQGASPQPQHQLKKPRVVLA	sp|P53565|CUX1_RAT Homeobox protein cut-like 1 OS=Rattus norvegicus OX=10116 GN=Cux1 PE=1 SV=2	16.2599	16.6799	16.0433	17.2149	17.3496	17.6026	1.1467	2.21406	0.00495242	0.0142623	FALSE
P53565	CUX1	Homeobox protein cut-like 1	1254	S	1	0.999485	EKEALKRAYQQKPYPSPKTIEELATQLNLKT	sp|P53565|CUX1_RAT Homeobox protein cut-like 1 OS=Rattus norvegicus OX=10116 GN=Cux1 PE=1 SV=2	19.3802	19.8587	19.8955	18.9393	18.6501	19.8357	-0.484356	0.714816	0.0975947	0.0655883	FALSE
P53565	CUX1	Homeobox protein cut-like 1	1305	S	1	0.841791	EEIQAGSQGQAGASDSPSARSSRAAPSSEGD	sp|P53565|CUX1_RAT Homeobox protein cut-like 1 OS=Rattus norvegicus OX=10116 GN=Cux1 PE=1 SV=2	18.3024	18.4247	18.3617	16.4104	15.9088	17.841	-1.55743	0.339756	0.00169441	0.00692146	TRUE
P53565	CUX1	Homeobox protein cut-like 1	1317	S	2	0.827418	ASDSPSARSSRAAPSSEGDSCDGVEAADTEE	sp|P53565|CUX1_RAT Homeobox protein cut-like 1 OS=Rattus norvegicus OX=10116 GN=Cux1 PE=1 SV=2	16.5692	16.5363	16.3212	16.6548	16.9874	16.843	0.438252	1.35496	0.202913	0.0981796	FALSE
P53565	CUX1	Homeobox protein cut-like 1	1321	S	1	0.999524	PSARSSRAAPSSEGDSCDGVEAADTEEPGGN	sp|P53565|CUX1_RAT Homeobox protein cut-like 1 OS=Rattus norvegicus OX=10116 GN=Cux1 PE=1 SV=2	19.898	20.1639	19.7992	18.3894	18.1216	20.2492	-0.948206	0.518276	0.0471477	0.0457133	FALSE
P53565	CUX1	Homeobox protein cut-like 1	1321	S	2	0.999524	PSARSSRAAPSSEGDSCDGVEAADTEEPGGN	sp|P53565|CUX1_RAT Homeobox protein cut-like 1 OS=Rattus norvegicus OX=10116 GN=Cux1 PE=1 SV=2	16.5692	16.5363	16.3212	16.6548	16.9874	16.843	0.438252	1.35496	0.202913	0.0981796	FALSE
P53565	CUX1	Homeobox protein cut-like 1	1375	T	1	0.999995	TQPAEKAKAQPLSSGTPGQDDGEDAGRSRPP	sp|P53565|CUX1_RAT Homeobox protein cut-like 1 OS=Rattus norvegicus OX=10116 GN=Cux1 PE=1 SV=2	19.0399	18.9961	19.1506	17.5261	16.7576	19.2143	-1.14411	0.452467	0.0248487	0.0362279	FALSE
F1LY38	CWC22	CWC22 spliceosome-associated protein homolog	10	S	1	0.998167	______QSSGHDRRESHNSYHRRSSSPEDRY	tr|F1LY38|F1LY38_RAT CWC22 spliceosome-associated protein homolog OS=Rattus norvegicus OX=10116 GN=Cwc22 PE=1 SV=3;tr|D3ZEL0|D3ZEL0_RAT Uncharacterized protein OS=Rattus norvegicus OX=10116 GN=LOC500684 PE=4 SV=2	15.0363	12.3609	14.9991	14.8818	14.4959	15.0397	0.759162	1.69251	0.281218	0.120776	FALSE
F1LY38	CWC22	CWC22 spliceosome-associated protein homolog	31	S	1	1	RRSSSPEDRYTEQDRSPRDRDYSDYSRSDYE	tr|F1LY38|F1LY38_RAT CWC22 spliceosome-associated protein homolog OS=Rattus norvegicus OX=10116 GN=Cwc22 PE=1 SV=3;tr|D3ZEL0|D3ZEL0_RAT Uncharacterized protein OS=Rattus norvegicus OX=10116 GN=LOC500684 PE=4 SV=2	21.1527	21.0197	21.5435	19.8998	19.3094	21.4657	-0.928263	0.525491	0.0390415	0.0424308	FALSE
F1LY38	CWC22	CWC22 spliceosome-associated protein homolog	84	S	2	0.822127	RERERDADHRKRSRKSPSPERRSPDRGVSQS	tr|F1LY38|F1LY38_RAT CWC22 spliceosome-associated protein homolog OS=Rattus norvegicus OX=10116 GN=Cwc22 PE=1 SV=3;tr|D3ZEL0|D3ZEL0_RAT Uncharacterized protein OS=Rattus norvegicus OX=10116 GN=LOC500684 PE=4 SV=2	17.735	17.5466	17.1169	18.0825	17.6476	17.6702	0.419372	1.33735	0.26104	0.114966	FALSE
F1LY38	CWC22	CWC22 spliceosome-associated protein homolog	91	S	1	1	DHRKRSRKSPSPERRSPDRGVSQSSTQEEPT	tr|F1LY38|F1LY38_RAT CWC22 spliceosome-associated protein homolog OS=Rattus norvegicus OX=10116 GN=Cwc22 PE=1 SV=3;tr|D3ZEL0|D3ZEL0_RAT Uncharacterized protein OS=Rattus norvegicus OX=10116 GN=LOC500684 PE=4 SV=2	15.306	15.3549	15.2572	15.5199	15.3833	16.0975	0.446221	1.36247	0.100513	0.0665776	FALSE
F1LY38	CWC22	CWC22 spliceosome-associated protein homolog	91	S	2	1	DHRKRSRKSPSPERRSPDRGVSQSSTQEEPT	tr|F1LY38|F1LY38_RAT CWC22 spliceosome-associated protein homolog OS=Rattus norvegicus OX=10116 GN=Cwc22 PE=1 SV=3;tr|D3ZEL0|D3ZEL0_RAT Uncharacterized protein OS=Rattus norvegicus OX=10116 GN=LOC500684 PE=4 SV=2	17.735	17.5466	17.1169	18.0825	17.6476	17.6702	0.419372	1.33735	0.26104	0.114966	FALSE
F1LY38	CWC22	CWC22 spliceosome-associated protein homolog	97	S	1	0.983906	RKSPSPERRSPDRGVSQSSTQEEPTSKKKKD	tr|F1LY38|F1LY38_RAT CWC22 spliceosome-associated protein homolog OS=Rattus norvegicus OX=10116 GN=Cwc22 PE=1 SV=3;tr|D3ZEL0|D3ZEL0_RAT Uncharacterized protein OS=Rattus norvegicus OX=10116 GN=LOC500684 PE=4 SV=2	17.5358	17.5152	17.189	16.977	16.4994	17.5084	-0.332997	0.793886	0.246262	0.110738	FALSE
F1LY38	CWC22	CWC22 spliceosome-associated protein homolog	97	S	2	0.983906	RKSPSPERRSPDRGVSQSSTQEEPTSKKKKD	tr|F1LY38|F1LY38_RAT CWC22 spliceosome-associated protein homolog OS=Rattus norvegicus OX=10116 GN=Cwc22 PE=1 SV=3;tr|D3ZEL0|D3ZEL0_RAT Uncharacterized protein OS=Rattus norvegicus OX=10116 GN=LOC500684 PE=4 SV=2	18.3496	18.4978	17.9442	18.7856	18.0672	18.6267	0.314757	1.2438	0.331769	0.134423	FALSE
F1LY38	CWC22	CWC22 spliceosome-associated protein homolog	100	S	1	0.92778	PSPERRSPDRGVSQSSTQEEPTSKKKKDEQD	tr|F1LY38|F1LY38_RAT CWC22 spliceosome-associated protein homolog OS=Rattus norvegicus OX=10116 GN=Cwc22 PE=1 SV=3;tr|D3ZEL0|D3ZEL0_RAT Uncharacterized protein OS=Rattus norvegicus OX=10116 GN=LOC500684 PE=4 SV=2	20.9177	20.7792	20.6781	20.3084	19.9365	21.0194	-0.284795	0.820858	0.301955	0.126482	FALSE
F1LY38	CWC22	CWC22 spliceosome-associated protein homolog	794	S	1	1	DRHGEPRKKRRERRDSFSENEKQRARNQDSD	tr|F1LY38|F1LY38_RAT CWC22 spliceosome-associated protein homolog OS=Rattus norvegicus OX=10116 GN=Cwc22 PE=1 SV=3;tr|D3ZEL0|D3ZEL0_RAT Uncharacterized protein OS=Rattus norvegicus OX=10116 GN=LOC500684 PE=4 SV=2	22.0796	22.4226	22.3513	21.193	20.848	22.7896	-0.588866	0.664865	0.134676	0.0781396	FALSE
F1LY38	CWC22	CWC22 spliceosome-associated protein homolog	794	S	2	1	DRHGEPRKKRRERRDSFSENEKQRARNQDSD	tr|F1LY38|F1LY38_RAT CWC22 spliceosome-associated protein homolog OS=Rattus norvegicus OX=10116 GN=Cwc22 PE=1 SV=3;tr|D3ZEL0|D3ZEL0_RAT Uncharacterized protein OS=Rattus norvegicus OX=10116 GN=LOC500684 PE=4 SV=2	17.9237	18.7168	17.9805	18.2405	18.4156	18.5564	0.282579	1.21637	0.40857	0.154133	FALSE
F1LY38	CWC22	CWC22 spliceosome-associated protein homolog	796	S	1	1	HGEPRKKRRERRDSFSENEKQRARNQDSDNV	tr|F1LY38|F1LY38_RAT CWC22 spliceosome-associated protein homolog OS=Rattus norvegicus OX=10116 GN=Cwc22 PE=1 SV=3;tr|D3ZEL0|D3ZEL0_RAT Uncharacterized protein OS=Rattus norvegicus OX=10116 GN=LOC500684 PE=4 SV=2	22.0151	21.9394	22.1966	21.1277	20.8739	22.381	-0.504144	0.705079	0.12108	0.0737263	FALSE
F1LY38	CWC22	CWC22 spliceosome-associated protein homolog	796	S	2	1	HGEPRKKRRERRDSFSENEKQRARNQDSDNV	tr|F1LY38|F1LY38_RAT CWC22 spliceosome-associated protein homolog OS=Rattus norvegicus OX=10116 GN=Cwc22 PE=1 SV=3;tr|D3ZEL0|D3ZEL0_RAT Uncharacterized protein OS=Rattus norvegicus OX=10116 GN=LOC500684 PE=4 SV=2	17.9237	18.7168	17.9805	18.2405	18.4156	18.5564	0.282579	1.21637	0.40857	0.154133	FALSE
G3V6I3	CWC25	CWC25 spliceosome-associated protein homolog	327	S	1	1	EVYQRRHASGYTRKLSAEELERKRQEMMENA	tr|G3V6I3|G3V6I3_RAT CWC25 spliceosome-associated protein homolog OS=Rattus norvegicus OX=10116 GN=Cwc25 PE=1 SV=1	17.775	18.105	18.4708	19.5037	18.5956	20.9947	1.66647	3.17437	0.0033238	0.0110019	FALSE
Q5XIB2	CWC27	Spliceosome-associated protein CWC27 homolog	343	S	1	1	AAKQKKESATKAEKGSEEEEAVPDGPVAEYR	sp|Q5XIB2|CWC27_RAT Spliceosome-associated protein CWC27 homolog OS=Rattus norvegicus OX=10116 GN=Cwc27 PE=1 SV=1;tr|A0A0G2JXR7|A0A0G2JXR7_RAT Spliceosome-associated protein CWC27 homolog OS=Rattus norvegicus OX=10116 GN=Cwc27 PE=1 SV=1	21.0322	20.888	20.9248	19.2281	18.7592	21.1992	-1.1341	0.45562	0.0321745	0.0396084	FALSE
D4A877	CWF19L2	CWF19-like cell cycle control factor 2	351	S	1	0.999995	PGTLGTCRRESAIRKSQESSENLRSKFLRPS	tr|D4A877|D4A877_RAT CWF19-like cell cycle control factor 2 OS=Rattus norvegicus OX=10116 GN=Cwf19l2 PE=1 SV=1;tr|A0A0G2K305|A0A0G2K305_RAT CWF19-like cell cycle control factor 2 OS=Rattus norvegicus OX=10116 GN=Cwf19l2 PE=1 SV=1	16.902	17.122	17.5151	19.14	18.7054	19.6064	2.05632	4.15924	2.16786e-05	0.000432337	TRUE
Q9R066	CXADR	Coxsackievirus and adenovirus receptor homolog	332	S	1	0.998992	QYNQVPSEDFERAPQSPTLAPAKVAAPNLSR	sp|Q9R066|CXAR_RAT Coxsackievirus and adenovirus receptor homolog OS=Rattus norvegicus OX=10116 GN=Cxadr PE=1 SV=2	22.7815	22.8276	22.635	20.7651	20.5041	22.2553	-1.4878	0.356556	0.00211811	0.00809556	TRUE
A1A5S2	CXXC1	CXXC finger 1 (PHD domain)	6	S	1	1	__________MEGDGSDLEPPDAGEDSKSEN	tr|A1A5S2|A1A5S2_RAT CXXC finger 1 (PHD domain) OS=Rattus norvegicus OX=10116 GN=Cxxc1 PE=1 SV=1	15.8933	15.7273	15.5091	13.6726	12.9087	16.1601	-1.37733	0.384931	0.0471849	0.0457276	FALSE
A1A5S2	CXXC1	CXXC finger 1 (PHD domain)	114	S	1	1	GSEPRDEGGGRKRPASDPELQRRAGSGTGVG	tr|A1A5S2|A1A5S2_RAT CXXC finger 1 (PHD domain) OS=Rattus norvegicus OX=10116 GN=Cxxc1 PE=1 SV=1	18.5981	18.7159	18.8597	18.3503	17.8618	19.4559	-0.0830935	0.944031	0.778753	0.244688	FALSE
Q62737	CYBA	Cytochrome b-245 light chain	168	S	1	0.984015	TNPPPRPPAEVRKKPSEAEEEAASAGGPQVN	sp|Q62737|CY24A_RAT Cytochrome b-245 light chain OS=Rattus norvegicus OX=10116 GN=Cyba PE=1 SV=3	12.2831	12.2559	9.90209	13.1304	12.0785	12.8881	1.30404	2.46919	0.082945	0.0601205	FALSE
Q6AYA6	CYBC1	Cytochrome b-245 chaperone 1	168	S	1	0.999996	IAKLITSFLELHRLESPSERSQSSDSEPDGP	sp|Q6AYA6|CYBC1_RAT Cytochrome b-245 chaperone 1 OS=Rattus norvegicus OX=10116 GN=Cybc1 PE=1 SV=1	18.6997	18.7773	19.0652	16.148	15.681	19.1365	-1.77353	0.292492	0.0245557	0.0360369	FALSE
Q6AYA6	CYBC1	Cytochrome b-245 chaperone 1	176	S	1	0.904007	LELHRLESPSERSQSSDSEPDGPGGQS____	sp|Q6AYA6|CYBC1_RAT Cytochrome b-245 chaperone 1 OS=Rattus norvegicus OX=10116 GN=Cybc1 PE=1 SV=1	15.9404	15.4248	16.1174	15.5834	15.4432	15.7605	-0.146441	0.903476	0.617528	0.20683	FALSE
Q5RKJ2	CYBRD1	Cytochrome b reductase 1	274	T	1	1	AADAELSSEGAARKRTLGLVDTGQRSTM___	sp|Q5RKJ2|CYBR1_RAT Cytochrome b reductase 1 OS=Rattus norvegicus OX=10116 GN=Cybrd1 PE=1 SV=1	14.2701	14.6473	14.8324	15.7777	14.9745	17.4919	1.58347	2.99691	0.00591964	0.0159612	FALSE
Q5RKJ2	CYBRD1	Cytochrome b reductase 1	284	S	1	0.795506	AARKRTLGLVDTGQRSTM_____________	sp|Q5RKJ2|CYBR1_RAT Cytochrome b reductase 1 OS=Rattus norvegicus OX=10116 GN=Cybrd1 PE=1 SV=1	17.5445	17.6335	18.3107	16.992	16.4931	18.0004	-0.582306	0.667896	0.0857953	0.0610418	FALSE
Q5RKJ2	CYBRD1	Cytochrome b reductase 1	285	T	1	0.959019	ARKRTLGLVDTGQRSTM______________	sp|Q5RKJ2|CYBR1_RAT Cytochrome b reductase 1 OS=Rattus norvegicus OX=10116 GN=Cybrd1 PE=1 SV=1	18.534	18.6434	19.1795	17.5632	17.024	18.8419	-0.890531	0.539416	0.025898	0.0366023	FALSE
A0A0G2JT63	CYFIP2	Cytoplasmic FMR1-interacting protein 2	4	T	1	0.997382	____________MKRTNPSPCWERQGDLPTL	tr|A0A0G2JT63|A0A0G2JT63_RAT Cytoplasmic FMR1-interacting protein 2 OS=Rattus norvegicus OX=10116 GN=Cyfip2 PE=4 SV=1	21.999	21.8597	21.765	20.8538	20.3852	22.3246	-0.601311	0.659155	0.128497	0.0761954	FALSE
D3ZCZ3	CYS1	Cystin 1	116	S	1	0.911686	TGNPEDSCASEAPGSSPKRPEGQSAISYDYS	tr|D3ZCZ3|D3ZCZ3_RAT Cystin 1 OS=Rattus norvegicus OX=10116 GN=Cys1 PE=4 SV=1	16.4048	16.9029	17.1933	16.0933	16.1559	17.6283	-0.122372	0.918676	0.723991	0.232526	FALSE
B2GUV0	CYTH1	Cyth1 protein	354	Y	3	0.996501	KTEADGRVVEGNHTVYRISAPTPEEKEDWIK	tr|B2GUV0|B2GUV0_RAT Cyth1 protein OS=Rattus norvegicus OX=10116 GN=Cyth1 PE=2 SV=1;sp|P97694|CYH1_RAT Cytohesin-1 OS=Rattus norvegicus OX=10116 GN=Cyth1 PE=1 SV=1	20.6933	20.4227	19.0902	19.4036	19.412	21.0323	-0.0340097	0.976702	0.949297	0.281224	FALSE
A0A0G2K988	DAAM2	Dishevelled-associated activator of morphogenesis 2	706	S	1	0.789077	SRSMVSATGVKKELGSTEDIYLASRKVKELS	tr|A0A0G2K988|A0A0G2K988_RAT Dishevelled-associated activator of morphogenesis 2 OS=Rattus norvegicus OX=10116 GN=Daam2 PE=1 SV=1	17.7785	17.8815	18.104	15.5305	14.7266	18.405	-1.6152	0.32642	0.0401262	0.0428918	FALSE
O88797	DAB2	Disabled homolog 2	122	S	1	0.832751	EKTGVIEHEHPVNKISFIARDVTDNRAFGYV	sp|O88797|DAB2_RAT Disabled homolog 2 OS=Rattus norvegicus OX=10116 GN=Dab2 PE=1 SV=1;tr|F1LMP9|F1LMP9_RAT Disabled homolog 2 OS=Rattus norvegicus OX=10116 GN=Dab2 PE=1 SV=3	18.0727	18.1767	18.0604	16.9544	16.5382	17.9728	-0.862725	0.549913	0.0136619	0.0267867	FALSE
O88797	DAB2	Disabled homolog 2	249	S	1	0.999281	ILLVDLNSEIDTNQNSLRENPFLTNGVTSCS	sp|O88797|DAB2_RAT Disabled homolog 2 OS=Rattus norvegicus OX=10116 GN=Dab2 PE=1 SV=1;tr|F1LMP9|F1LMP9_RAT Disabled homolog 2 OS=Rattus norvegicus OX=10116 GN=Dab2 PE=1 SV=3	16.1392	16.3821	16.5353	15.3554	14.8447	16.5133	-0.695675	0.61742	0.0462861	0.0454197	FALSE
O88797	DAB2	Disabled homolog 2	329	T	1	0.967076	LTSADQKKANPGSLSTPQSKGPLNGDTDYFG	sp|O88797|DAB2_RAT Disabled homolog 2 OS=Rattus norvegicus OX=10116 GN=Dab2 PE=1 SV=1;tr|F1LMP9|F1LMP9_RAT Disabled homolog 2 OS=Rattus norvegicus OX=10116 GN=Dab2 PE=1 SV=3	19.1294	18.9358	18.8801	17.6203	16.87	19.1988	-1	0.5	0.0388078	0.0423416	FALSE
O88797	DAB2	Disabled homolog 2	401	S	1	1	QNGFHIKSSPNPFVGSPPKGLSVPNGVKQDL	sp|O88797|DAB2_RAT Disabled homolog 2 OS=Rattus norvegicus OX=10116 GN=Dab2 PE=1 SV=1;tr|F1LMP9|F1LMP9_RAT Disabled homolog 2 OS=Rattus norvegicus OX=10116 GN=Dab2 PE=1 SV=3	21.3352	21.4751	22.2193	21.3088	20.5998	22.3191	-0.18191	0.881535	0.593267	0.200912	FALSE
O88797	DAB2	Disabled homolog 2	401	S	2	1	QNGFHIKSSPNPFVGSPPKGLSVPNGVKQDL	sp|O88797|DAB2_RAT Disabled homolog 2 OS=Rattus norvegicus OX=10116 GN=Dab2 PE=1 SV=1;tr|F1LMP9|F1LMP9_RAT Disabled homolog 2 OS=Rattus norvegicus OX=10116 GN=Dab2 PE=1 SV=3	19.7545	19.8076	20.271	20.8245	20.4175	20.3301	0.665087	1.58566	0.0683439	0.0542303	FALSE
O88797	DAB2	Disabled homolog 2	729	S	1	0.930166	PPKPAPRQGVLSGTKSADNSLENPFSKGFSS	sp|O88797|DAB2_RAT Disabled homolog 2 OS=Rattus norvegicus OX=10116 GN=Dab2 PE=1 SV=1;tr|F1LMP9|F1LMP9_RAT Disabled homolog 2 OS=Rattus norvegicus OX=10116 GN=Dab2 PE=1 SV=3	16.5177	16.9355	17.1253	17.6691	17.2681	18.739	1.11798	2.17043	0.00404314	0.0125141	FALSE
Q6P730	DAB2IP	Disabled homolog 2-interacting protein	509	S	1	0.994727	IENDLSGLIDFTRLPSPTPENKDLFFVTRSS	sp|Q6P730|DAB2P_RAT Disabled homolog 2-interacting protein OS=Rattus norvegicus OX=10116 GN=Dab2ip PE=1 SV=1;tr|A0A0G2JTF2|A0A0G2JTF2_RAT Disabled homolog 2-interacting protein OS=Rattus norvegicus OX=10116 GN=Dab2ip PE=1 SV=1	20.6614	20.6483	20.7714	19.9416	19.4428	21.429	-0.33715	0.791603	0.361365	0.141854	FALSE
Q6P730	DAB2IP	Disabled homolog 2-interacting protein	785	S	1	1	PGTRLRQQSSSSKGDSPELKPRALHKQGPSP	sp|Q6P730|DAB2P_RAT Disabled homolog 2-interacting protein OS=Rattus norvegicus OX=10116 GN=Dab2ip PE=1 SV=1;tr|A0A0G2JTF2|A0A0G2JTF2_RAT Disabled homolog 2-interacting protein OS=Rattus norvegicus OX=10116 GN=Dab2ip PE=1 SV=1;tr|A0A0G2JTS0|A0A0G2JTS0_RAT	21.589	21.6245	21.5172	19.6178	19.4889	21.0748	-1.43097	0.370881	0.00194097	0.00761664	TRUE
F1M0Y6	DACH1	Dachshund family transcription factor 1	264	S	1	1	PSRVETSVIKERVPDSPSPAPSLEEGRRPGS	tr|F1M0Y6|F1M0Y6_RAT Dachshund family transcription factor 1 OS=Rattus norvegicus OX=10116 GN=Dach1 PE=4 SV=2	17.5234	17.5584	17.7193	16.5443	16.3037	18.183	-0.504572	0.704869	0.186738	0.0933614	FALSE
F1M0Y6	DACH1	Dachshund family transcription factor 1	264	S	2	1	PSRVETSVIKERVPDSPSPAPSLEEGRRPGS	tr|F1M0Y6|F1M0Y6_RAT Dachshund family transcription factor 1 OS=Rattus norvegicus OX=10116 GN=Dach1 PE=4 SV=2	18.3166	18.1732	17.9634	18.1698	17.8802	18.2781	0.0437193	1.03077	0.877125	0.26636	FALSE
F1M0Y6	DACH1	Dachshund family transcription factor 1	264	S	3	1	PSRVETSVIKERVPDSPSPAPSLEEGRRPGS	tr|F1M0Y6|F1M0Y6_RAT Dachshund family transcription factor 1 OS=Rattus norvegicus OX=10116 GN=Dach1 PE=4 SV=2	14.9248	14.7642	14.909	14.9697	14.8643	15.3198	0.270671	1.20637	0.303724	0.126909	FALSE
F1M0Y6	DACH1	Dachshund family transcription factor 1	266	S	2	1	RVETSVIKERVPDSPSPAPSLEEGRRPGSHP	tr|F1M0Y6|F1M0Y6_RAT Dachshund family transcription factor 1 OS=Rattus norvegicus OX=10116 GN=Dach1 PE=4 SV=2	18.8436	18.7794	18.7216	18.7383	18.5273	18.9125	0.029883	1.02093	0.909526	0.272962	FALSE
F1M0Y6	DACH1	Dachshund family transcription factor 1	266	S	3	1	RVETSVIKERVPDSPSPAPSLEEGRRPGSHP	tr|F1M0Y6|F1M0Y6_RAT Dachshund family transcription factor 1 OS=Rattus norvegicus OX=10116 GN=Dach1 PE=4 SV=2	14.9248	14.7642	14.909	14.9697	14.8643	15.3198	0.270671	1.20637	0.303724	0.126909	FALSE
F1M0Y6	DACH1	Dachshund family transcription factor 1	270	S	2	1	SVIKERVPDSPSPAPSLEEGRRPGSHPSSHR	tr|F1M0Y6|F1M0Y6_RAT Dachshund family transcription factor 1 OS=Rattus norvegicus OX=10116 GN=Dach1 PE=4 SV=2	18.374	18.3296	18.3314	18.3974	18.1014	18.5185	0.0795476	1.05669	0.758446	0.240118	FALSE
F1M0Y6	DACH1	Dachshund family transcription factor 1	270	S	3	1	SVIKERVPDSPSPAPSLEEGRRPGSHPSSHR	tr|F1M0Y6|F1M0Y6_RAT Dachshund family transcription factor 1 OS=Rattus norvegicus OX=10116 GN=Dach1 PE=4 SV=2	14.9248	14.7642	14.909	14.9697	14.8643	15.3198	0.270671	1.20637	0.303724	0.126909	FALSE
F1M0Y6	DACH1	Dachshund family transcription factor 1	351	T	2	1	DMGHESKRIHIEKDETPLSTPTARDSMDKLS	tr|F1M0Y6|F1M0Y6_RAT Dachshund family transcription factor 1 OS=Rattus norvegicus OX=10116 GN=Dach1 PE=4 SV=2	18.7736	19.314	19.5824	20.2081	19.8777	20.4649	1.04565	2.0643	0.00348077	0.0112909	FALSE
F1M0Y6	DACH1	Dachshund family transcription factor 1	355	T	2	0.962288	ESKRIHIEKDETPLSTPTARDSMDKLSLAGH	tr|F1M0Y6|F1M0Y6_RAT Dachshund family transcription factor 1 OS=Rattus norvegicus OX=10116 GN=Dach1 PE=4 SV=2	18.7736	19.314	19.5824	20.2081	19.8777	20.4649	1.04565	2.0643	0.00348077	0.0112909	FALSE
M0R4J7	DACT3	Dishevelled-binding antagonist of beta-catenin 3	370	S	2	1	GRAARRRAPPLTRGRSVEQSPPRERPRAAGR	tr|M0R4J7|M0R4J7_RAT Dishevelled-binding antagonist of beta-catenin 3 OS=Rattus norvegicus OX=10116 GN=Dact3 PE=1 SV=1	15.0172	15.6619	15.2855	15.0201	15.5623	15.8089	0.227624	1.1709	0.488202	0.174652	FALSE
M0R4J7	DACT3	Dishevelled-binding antagonist of beta-catenin 3	374	S	1	1	RRRAPPLTRGRSVEQSPPRERPRAAGRRGRL	tr|M0R4J7|M0R4J7_RAT Dishevelled-binding antagonist of beta-catenin 3 OS=Rattus norvegicus OX=10116 GN=Dact3 PE=1 SV=1	18.8106	18.6774	19.3436	17.6349	16.9448	19.3236	-0.890716	0.539346	0.0651337	0.0529648	FALSE
M0R4J7	DACT3	Dishevelled-binding antagonist of beta-catenin 3	374	S	2	1	RRRAPPLTRGRSVEQSPPRERPRAAGRRGRL	tr|M0R4J7|M0R4J7_RAT Dishevelled-binding antagonist of beta-catenin 3 OS=Rattus norvegicus OX=10116 GN=Dact3 PE=1 SV=1	15.0172	15.6619	15.2855	15.0201	15.5623	15.8089	0.227624	1.1709	0.488202	0.174652	FALSE
F1M8K0	DAG1	Dystroglycan 1	788	T	1	1	YRKKRKGKLTLEDQATFIKKGVPIIFADELD	tr|F1M8K0|F1M8K0_RAT Dystroglycan 1 OS=Rattus norvegicus OX=10116 GN=Dag1 PE=1 SV=1	19.7187	20.7521	21.5272	18.936	17.5518	22.2179	-1.012	0.495859	0.289091	0.122846	FALSE
Q9QX67	DAP	Death-associated protein 1	2	S	1	0.890448	______________MSSPPEGKLETKAGHPP	sp|Q9QX67|DAP1_RAT Death-associated protein 1 OS=Rattus norvegicus OX=10116 GN=Dap PE=1 SV=3	22.3404	21.9908	21.8655	20.4611	20.6287	22.9227	-0.642634	0.640542	0.234966	0.107657	FALSE
Q9QX67	DAP	Death-associated protein 1	51	S	1	0.810118	GKEKKDKDDQEWESTSPPKPTVYISGVIARG	sp|Q9QX67|DAP1_RAT Death-associated protein 1 OS=Rattus norvegicus OX=10116 GN=Dap PE=1 SV=3	16.8188	18.276	18.0244	17.1855	16.6437	17.9413	-0.364139	0.776932	0.356186	0.140582	FALSE
F1LNN8	DAPK1	Death-associated protein kinase 1	696	S	1	0.988525	TQNLQPRIKLKLFGHSGSGKSTLVESLKCGL	tr|F1LNN8|F1LNN8_RAT Death-associated protein kinase 1 OS=Rattus norvegicus OX=10116 GN=Dapk1 PE=1 SV=1;tr|A0A0G2K5V8|A0A0G2K5V8_RAT Death-associated protein kinase 1 OS=Rattus norvegicus OX=10116 GN=Dapk1 PE=1 SV=1	20.0893	20.5274	21.0485	18.9956	18.7857	20.1588	-1.15626	0.448675	0.00520769	0.0147094	FALSE
Q5BJN2	DAPK2	Death-associated kinase 2	144	S	1	1	WIMPVDNQQAMVRRESVVNLENFKKQYVRRR	tr|Q5BJN2|Q5BJN2_RAT Death-associated kinase 2 OS=Rattus norvegicus OX=10116 GN=Dapk2 PE=1 SV=1;tr|A0A0G2JX07|A0A0G2JX07_RAT Death-associated protein kinase 2 OS=Rattus norvegicus OX=10116 GN=Dapk2 PE=1 SV=1	14.3142	14.9719	15.5103	14.8468	14.6115	16.1589	0.359063	1.28259	0.33431	0.135187	FALSE
P15178	DARS	Aspartate--tRNA ligase, cytoplasmic	249	S	1	0.999999	VFTVSYFKSNAYLAQSPQLYKQMCICADFEK	sp|P15178|SYDC_RAT Aspartate--tRNA ligase, cytoplasmic OS=Rattus norvegicus OX=10116 GN=Dars PE=1 SV=1	17.036	17.4952	18.1983	16.4505	16.0463	17.7199	-0.75219	0.593702	0.0640619	0.0525447	FALSE
Q6MGC8	DAXX	Death domain-associated protein 6	498	S	1	1	DKSPTSPSPIFRRRNSAPTEGLRSPEEQQER	tr|Q6MGC8|Q6MGC8_RAT Death domain-associated protein 6 OS=Rattus norvegicus OX=10116 GN=Daxx PE=1 SV=1	18.4267	18.507	18.7727	19.0136	18.6158	19.7724	0.650531	1.56975	0.0271974	0.0372508	FALSE
Q6MGC8	DAXX	Death domain-associated protein 6	498	S	2	1	DKSPTSPSPIFRRRNSAPTEGLRSPEEQQER	tr|Q6MGC8|Q6MGC8_RAT Death domain-associated protein 6 OS=Rattus norvegicus OX=10116 GN=Daxx PE=1 SV=1	18.0336	18.1192	18.279	19.2916	19.1337	19.0463	1.09866	2.14155	0.00536773	0.0149785	FALSE
Q6MGC8	DAXX	Death domain-associated protein 6	506	S	2	0.999698	PIFRRRNSAPTEGLRSPEEQQERGLTGTPAS	tr|Q6MGC8|Q6MGC8_RAT Death domain-associated protein 6 OS=Rattus norvegicus OX=10116 GN=Daxx PE=1 SV=1	18.0336	18.1192	18.279	19.2916	19.1337	19.0463	1.09866	2.14155	0.00536773	0.0149785	FALSE
Q6MGC8	DAXX	Death domain-associated protein 6	521	S	2	0.979906	SPEEQQERGLTGTPASPLEASPGLPSTDAES	tr|Q6MGC8|Q6MGC8_RAT Death domain-associated protein 6 OS=Rattus norvegicus OX=10116 GN=Daxx PE=1 SV=1;sp|Q8VIB2|DAXX_RAT Death domain-associated protein 6 OS=Rattus norvegicus OX=10116 GN=Daxx PE=1 SV=1	18.3977	18.784	18.806	18.6609	18.4267	18.9006	0.0855488	1.06109	0.733491	0.234692	FALSE
Q6MGC8	DAXX	Death domain-associated protein 6	526	S	2	0.999995	QERGLTGTPASPLEASPGLPSTDAESSGEQL	tr|Q6MGC8|Q6MGC8_RAT Death domain-associated protein 6 OS=Rattus norvegicus OX=10116 GN=Daxx PE=1 SV=1;sp|Q8VIB2|DAXX_RAT Death domain-associated protein 6 OS=Rattus norvegicus OX=10116 GN=Daxx PE=1 SV=1	18.2737	18.7033	18.7188	18.5615	18.3416	18.7786	0.0807453	1.05756	0.751891	0.23876	FALSE
Q6MGC8	DAXX	Death domain-associated protein 6	550	S	2	0.999591	ESSGEQLQERLLAGESPVSQLSELDMEALPE	tr|Q6MGC8|Q6MGC8_RAT Death domain-associated protein 6 OS=Rattus norvegicus OX=10116 GN=Daxx PE=1 SV=1;sp|Q8VIB2|DAXX_RAT Death domain-associated protein 6 OS=Rattus norvegicus OX=10116 GN=Daxx PE=1 SV=1	17.6974	17.8694	18.1464	17.4442	17.1981	17.9538	-0.286993	0.819609	0.249583	0.111593	FALSE
Q6MGC8	DAXX	Death domain-associated protein 6	550	S	3	0.999591	ESSGEQLQERLLAGESPVSQLSELDMEALPE	tr|Q6MGC8|Q6MGC8_RAT Death domain-associated protein 6 OS=Rattus norvegicus OX=10116 GN=Daxx PE=1 SV=1;sp|Q8VIB2|DAXX_RAT Death domain-associated protein 6 OS=Rattus norvegicus OX=10116 GN=Daxx PE=1 SV=1	13.6392	13.3021	13.4666	14.4532	14.6106	14.2272	1.04647	2.06547	0.0153533	0.0284451	FALSE
Q6MGC8	DAXX	Death domain-associated protein 6	553	S	2	0.999143	GEQLQERLLAGESPVSQLSELDMEALPEETI	tr|Q6MGC8|Q6MGC8_RAT Death domain-associated protein 6 OS=Rattus norvegicus OX=10116 GN=Daxx PE=1 SV=1;sp|Q8VIB2|DAXX_RAT Death domain-associated protein 6 OS=Rattus norvegicus OX=10116 GN=Daxx PE=1 SV=1	12.2039	13.0136	12.7364	13.3036	13.437	12.3154	0.452782	1.36868	0.372404	0.144864	FALSE
Q6MGC8	DAXX	Death domain-associated protein 6	553	S	3	0.999143	GEQLQERLLAGESPVSQLSELDMEALPEETI	tr|Q6MGC8|Q6MGC8_RAT Death domain-associated protein 6 OS=Rattus norvegicus OX=10116 GN=Daxx PE=1 SV=1;sp|Q8VIB2|DAXX_RAT Death domain-associated protein 6 OS=Rattus norvegicus OX=10116 GN=Daxx PE=1 SV=1	13.6392	13.3021	13.4666	14.4532	14.6106	14.2272	1.04647	2.06547	0.0153533	0.0284451	FALSE
Q6MGC8	DAXX	Death domain-associated protein 6	556	S	2	0.999692	LQERLLAGESPVSQLSELDMEALPEETIPSP	tr|Q6MGC8|Q6MGC8_RAT Death domain-associated protein 6 OS=Rattus norvegicus OX=10116 GN=Daxx PE=1 SV=1;sp|Q8VIB2|DAXX_RAT Death domain-associated protein 6 OS=Rattus norvegicus OX=10116 GN=Daxx PE=1 SV=1	14.6439	14.7084	15.1069	15.1715	15.119	15.0357	0.374453	1.29635	0.236814	0.108197	FALSE
Q6MGC8	DAXX	Death domain-associated protein 6	556	S	3	0.999692	LQERLLAGESPVSQLSELDMEALPEETIPSP	tr|Q6MGC8|Q6MGC8_RAT Death domain-associated protein 6 OS=Rattus norvegicus OX=10116 GN=Daxx PE=1 SV=1;sp|Q8VIB2|DAXX_RAT Death domain-associated protein 6 OS=Rattus norvegicus OX=10116 GN=Daxx PE=1 SV=1	12.9835	13.0235	12.9425	14.1215	14.211	13.7982	1.14583	2.21273	0.00931846	0.0211865	FALSE
Q6MGC8	DAXX	Death domain-associated protein 6	570	S	2	0.997197	LSELDMEALPEETIPSPEERGISSSRRKSDS	tr|Q6MGC8|Q6MGC8_RAT Death domain-associated protein 6 OS=Rattus norvegicus OX=10116 GN=Daxx PE=1 SV=1;sp|Q8VIB2|DAXX_RAT Death domain-associated protein 6 OS=Rattus norvegicus OX=10116 GN=Daxx PE=1 SV=1	17.3441	17.5168	17.8217	16.8864	16.4826	17.5823	-0.491654	0.711209	0.0750502	0.0569562	FALSE
Q6MGC8	DAXX	Death domain-associated protein 6	570	S	3	0.997197	LSELDMEALPEETIPSPEERGISSSRRKSDS	tr|Q6MGC8|Q6MGC8_RAT Death domain-associated protein 6 OS=Rattus norvegicus OX=10116 GN=Daxx PE=1 SV=1;sp|Q8VIB2|DAXX_RAT Death domain-associated protein 6 OS=Rattus norvegicus OX=10116 GN=Daxx PE=1 SV=1	12.1861	10.7921	11.7516	12.1697	12.5635	12.2683	0.842617	1.7933	0.0901629	0.0626771	FALSE
Q6MGC8	DAXX	Death domain-associated protein 6	616	S	1	0.997972	TSFNGRVSSHPCRDASPPSKRFRKEKKQLGP	tr|Q6MGC8|Q6MGC8_RAT Death domain-associated protein 6 OS=Rattus norvegicus OX=10116 GN=Daxx PE=1 SV=1;sp|Q8VIB2|DAXX_RAT Death domain-associated protein 6 OS=Rattus norvegicus OX=10116 GN=Daxx PE=1 SV=1	17.2014	16.0574	14.7705	14.8541	13.6425	15.5961	-1.22677	0.427273	0.0894055	0.0624758	FALSE
A0A096MJF6	DBF4	DBF4 zinc finger (Fragment)	544	S	2	0.922778	TCGSPVQSLLDLFQTSGEKSEFLGFTSYTEN	tr|A0A096MJF6|A0A096MJF6_RAT DBF4 zinc finger (Fragment) OS=Rattus norvegicus OX=10116 GN=Dbf4 PE=4 SV=1;tr|M0R8P0|M0R8P0_RAT DBF4 zinc finger OS=Rattus norvegicus OX=10116 GN=Dbf4 PE=4 SV=1	13.5099	15.6351	15.3872	15.4946	15.5184	14.4289	0.388653	1.30917	0.551989	0.190608	FALSE
P11030	DBI	Acyl-CoA-binding protein	2	S	1	1	______________MSQADFDKAAEEVKRLK	sp|P11030|ACBP_RAT Acyl-CoA-binding protein OS=Rattus norvegicus OX=10116 GN=Dbi PE=1 SV=3	19.6115	19.5958	19.73	17.6697	17.4449	19.5479	-1.33954	0.395148	0.0088799	0.0206448	FALSE
A0A0H2UHL9	DBN1	Drebrin	658	S	1	0.987293	TQKEGTQASEGYFSQSQEEEFAQSEEPCAKA	tr|A0A0H2UHL9|A0A0H2UHL9_RAT Drebrin OS=Rattus norvegicus OX=10116 GN=Dbn1 PE=1 SV=1	20.6155	20.5884	21.2799	20.1552	19.8454	21.0206	-0.40212	0.756746	0.174502	0.0897674	FALSE
Q07266	DBN1	Drebrin	141	S	2	1	AGAIGQRLSNGLARLSSPVLHRLRLREDENA	sp|Q07266|DREB_RAT Drebrin OS=Rattus norvegicus OX=10116 GN=Dbn1 PE=1 SV=3;tr|A0A0H2UHL9|A0A0H2UHL9_RAT Drebrin OS=Rattus norvegicus OX=10116 GN=Dbn1 PE=1 SV=1	15.8953	15.5998	14.9926	18.2493	17.7993	17.8176	2.54493	5.8358	0.000137407	0.00137506	TRUE
Q07266	DBN1	Drebrin	142	S	1	1	GAIGQRLSNGLARLSSPVLHRLRLREDENAE	sp|Q07266|DREB_RAT Drebrin OS=Rattus norvegicus OX=10116 GN=Dbn1 PE=1 SV=3;tr|A0A0H2UHL9|A0A0H2UHL9_RAT Drebrin OS=Rattus norvegicus OX=10116 GN=Dbn1 PE=1 SV=1	21.0603	21.1688	21.4217	19.7709	19.2785	21.1449	-1.06674	0.477396	0.0111673	0.0235228	FALSE
Q07266	DBN1	Drebrin	142	S	2	1	GAIGQRLSNGLARLSSPVLHRLRLREDENAE	sp|Q07266|DREB_RAT Drebrin OS=Rattus norvegicus OX=10116 GN=Dbn1 PE=1 SV=3;tr|A0A0H2UHL9|A0A0H2UHL9_RAT Drebrin OS=Rattus norvegicus OX=10116 GN=Dbn1 PE=1 SV=1	15.8953	15.5998	14.9926	18.2493	17.7993	17.8176	2.54493	5.8358	0.000137407	0.00137506	TRUE
Q07266	DBN1	Drebrin	383	S	1	0.991256	LDSHRRMAPTPIPTRSPSDSSTASTPITEQI	sp|Q07266|DREB_RAT Drebrin OS=Rattus norvegicus OX=10116 GN=Dbn1 PE=1 SV=3;tr|A0A0H2UHL9|A0A0H2UHL9_RAT Drebrin OS=Rattus norvegicus OX=10116 GN=Dbn1 PE=1 SV=1	20.1464	19.7373	20.0095	19.6585	18.9783	20.1154	-0.294927	0.815114	0.299588	0.125839	FALSE
Q07266	DBN1	Drebrin	383	S	2	0.991256	LDSHRRMAPTPIPTRSPSDSSTASTPITEQI	sp|Q07266|DREB_RAT Drebrin OS=Rattus norvegicus OX=10116 GN=Dbn1 PE=1 SV=3;tr|A0A0H2UHL9|A0A0H2UHL9_RAT Drebrin OS=Rattus norvegicus OX=10116 GN=Dbn1 PE=1 SV=1	16.5694	16.2795	16.886	18.0181	17.3445	17.2437	1.04254	2.05985	0.0182642	0.031256	FALSE
Q07266	DBN1	Drebrin	385	S	1	0.993525	SHRRMAPTPIPTRSPSDSSTASTPITEQIER	sp|Q07266|DREB_RAT Drebrin OS=Rattus norvegicus OX=10116 GN=Dbn1 PE=1 SV=3;tr|A0A0H2UHL9|A0A0H2UHL9_RAT Drebrin OS=Rattus norvegicus OX=10116 GN=Dbn1 PE=1 SV=1	19.6365	19.4937	19.6649	19.64	19.0002	20.5953	0.23218	1.17461	0.441821	0.162662	FALSE
Q07266	DBN1	Drebrin	385	S	2	0.993525	SHRRMAPTPIPTRSPSDSSTASTPITEQIER	sp|Q07266|DREB_RAT Drebrin OS=Rattus norvegicus OX=10116 GN=Dbn1 PE=1 SV=3;tr|A0A0H2UHL9|A0A0H2UHL9_RAT Drebrin OS=Rattus norvegicus OX=10116 GN=Dbn1 PE=1 SV=1	17.801	17.6234	17.9065	18.7958	18.3782	18.3449	0.81477	1.75902	0.0290255	0.0381046	FALSE
Q07266	DBN1	Drebrin	387	S	1	0.818128	RRMAPTPIPTRSPSDSSTASTPITEQIERAL	sp|Q07266|DREB_RAT Drebrin OS=Rattus norvegicus OX=10116 GN=Dbn1 PE=1 SV=3;tr|A0A0H2UHL9|A0A0H2UHL9_RAT Drebrin OS=Rattus norvegicus OX=10116 GN=Dbn1 PE=1 SV=1	15.9074	16.0134	15.9158	16.0334	15.2795	16.6979	0.143541	1.10461	0.608008	0.204465	FALSE
Q07266	DBN1	Drebrin	387	S	2	0.818128	RRMAPTPIPTRSPSDSSTASTPITEQIERAL	sp|Q07266|DREB_RAT Drebrin OS=Rattus norvegicus OX=10116 GN=Dbn1 PE=1 SV=3;tr|A0A0H2UHL9|A0A0H2UHL9_RAT Drebrin OS=Rattus norvegicus OX=10116 GN=Dbn1 PE=1 SV=1	16.0378	15.8015	15.6908	16.3982	16.3374	16.3948	0.618871	1.53567	0.0709538	0.0552943	FALSE
Q07266	DBN1	Drebrin	388	S	2	0.906963	RMAPTPIPTRSPSDSSTASTPITEQIERALD	sp|Q07266|DREB_RAT Drebrin OS=Rattus norvegicus OX=10116 GN=Dbn1 PE=1 SV=3;tr|A0A0H2UHL9|A0A0H2UHL9_RAT Drebrin OS=Rattus norvegicus OX=10116 GN=Dbn1 PE=1 SV=1	16.7551	16.5687	16.7465	17.178	16.8889	17.0029	0.418604	1.33663	0.17414	0.089669	FALSE
Q07266	DBN1	Drebrin	392	T	1	0.956948	TPIPTRSPSDSSTASTPITEQIERALDEVTS	sp|Q07266|DREB_RAT Drebrin OS=Rattus norvegicus OX=10116 GN=Dbn1 PE=1 SV=3;tr|A0A0H2UHL9|A0A0H2UHL9_RAT Drebrin OS=Rattus norvegicus OX=10116 GN=Dbn1 PE=1 SV=1	17.6442	17.6767	17.9856	16.5653	16.1472	17.923	-0.804918	0.572395	0.0347563	0.0405603	FALSE
Q07266	DBN1	Drebrin	392	T	2	0.956948	TPIPTRSPSDSSTASTPITEQIERALDEVTS	sp|Q07266|DREB_RAT Drebrin OS=Rattus norvegicus OX=10116 GN=Dbn1 PE=1 SV=3;tr|A0A0H2UHL9|A0A0H2UHL9_RAT Drebrin OS=Rattus norvegicus OX=10116 GN=Dbn1 PE=1 SV=1	15.102	15.4053	15.0921	15.2899	14.8264	15.9016	0.224941	1.16873	0.400709	0.152216	FALSE
Q07266	DBN1	Drebrin	659	S	1	0.996786	QKEGTQQASEGYFSQSQEEEFAQSEEPCAKA	sp|Q07266|DREB_RAT Drebrin OS=Rattus norvegicus OX=10116 GN=Dbn1 PE=1 SV=3	19.9647	19.8809	20.4605	19.5406	19.1862	20.2903	-0.344273	0.787705	0.211243	0.100806	FALSE
Q9JHL4	DBNL	Drebrin-like protein	235	S	1	0.999979	REQRYQEQHRSAGPPSPSSRTGELEQEVVSR	sp|Q9JHL4|DBNL_RAT Drebrin-like protein OS=Rattus norvegicus OX=10116 GN=Dbnl PE=1 SV=1	20.9811	21.0682	21.6282	20.4766	20.0785	21.4822	-0.461285	0.726339	0.138214	0.0792638	FALSE
Q9JHL4	DBNL	Drebrin-like protein	237	S	1	0.796014	QRYQEQHRSAGPPSPSSRTGELEQEVVSRSR	sp|Q9JHL4|DBNL_RAT Drebrin-like protein OS=Rattus norvegicus OX=10116 GN=Dbnl PE=1 SV=1	16.4132	16.5369	17.099	16.169	15.4549	17.0311	-0.379291	0.768815	0.232032	0.106772	FALSE
Q9JHL4	DBNL	Drebrin-like protein	291	S	1	1	MSTTSVSSSQPGKLRSPFLQKQFTQPEASYG	sp|Q9JHL4|DBNL_RAT Drebrin-like protein OS=Rattus norvegicus OX=10116 GN=Dbnl PE=1 SV=1	16.8709	17.9399	18.27	18.0216	17.5663	19.3958	0.719724	1.64687	0.112217	0.0706612	FALSE
Q9JHL4	DBNL	Drebrin-like protein	311	S	1	0.999432	KQFTQPEASYGREPTSPVSRPAAGVCEELAP	sp|Q9JHL4|DBNL_RAT Drebrin-like protein OS=Rattus norvegicus OX=10116 GN=Dbnl PE=1 SV=1	22.2657	21.8658	21.7657	20.6869	19.9406	22.9829	-0.676857	0.625527	0.257797	0.114024	FALSE
B2RYJ2	DBR1	Debranching RNA lariats 1	404	T	2	1	EHHLCGEYVQQGDLGTDDSEEDRSEYNTDTS	tr|B2RYJ2|B2RYJ2_RAT Debranching RNA lariats 1 OS=Rattus norvegicus OX=10116 GN=Dbr1 PE=1 SV=1	18.1453	18.1262	17.7706	17.4725	17.3851	18.4756	-0.150895	0.900692	0.614579	0.206055	FALSE
B2RYJ2	DBR1	Debranching RNA lariats 1	407	S	2	1	LCGEYVQQGDLGTDDSEEDRSEYNTDTSALS	tr|B2RYJ2|B2RYJ2_RAT Debranching RNA lariats 1 OS=Rattus norvegicus OX=10116 GN=Dbr1 PE=1 SV=1	18.1453	18.1262	17.7706	17.4725	17.3851	18.4756	-0.150895	0.900692	0.614579	0.206055	FALSE
B2RYJ2	DBR1	Debranching RNA lariats 1	484	S	2	0.924822	IRNLPSSMFVSSDDASRSPASEEGKSGETVE	tr|B2RYJ2|B2RYJ2_RAT Debranching RNA lariats 1 OS=Rattus norvegicus OX=10116 GN=Dbr1 PE=1 SV=1	17.5611	17.6153	18.2003	18.6514	18.1681	18.2143	0.63778	1.55593	0.0737225	0.0565015	FALSE
B2RYJ2	DBR1	Debranching RNA lariats 1	486	S	1	0.98812	NLPSSMFVSSDDASRSPASEEGKSGETVECG	tr|B2RYJ2|B2RYJ2_RAT Debranching RNA lariats 1 OS=Rattus norvegicus OX=10116 GN=Dbr1 PE=1 SV=1	17.8464	18.0462	18.9823	17.4204	16.9088	18.6162	-0.557806	0.679335	0.155509	0.084343	FALSE
B2RYJ2	DBR1	Debranching RNA lariats 1	486	S	2	0.98812	NLPSSMFVSSDDASRSPASEEGKSGETVECG	tr|B2RYJ2|B2RYJ2_RAT Debranching RNA lariats 1 OS=Rattus norvegicus OX=10116 GN=Dbr1 PE=1 SV=1	20.0973	20.2645	20.9603	21.3464	20.8924	20.5981	0.590322	1.50558	0.15138	0.0831126	FALSE
B2RYJ2	DBR1	Debranching RNA lariats 1	489	S	2	1	SSMFVSSDDASRSPASEEGKSGETVECGDEK	tr|B2RYJ2|B2RYJ2_RAT Debranching RNA lariats 1 OS=Rattus norvegicus OX=10116 GN=Dbr1 PE=1 SV=1	19.9742	20.1519	20.8831	21.2554	20.8028	20.4492	0.584806	1.49984	0.16754	0.0877642	FALSE
B2RYJ2	DBR1	Debranching RNA lariats 1	515	S	1	1	CGDEKDLVEFSVKRLSNEHEPEQRKRIKRRN	tr|B2RYJ2|B2RYJ2_RAT Debranching RNA lariats 1 OS=Rattus norvegicus OX=10116 GN=Dbr1 PE=1 SV=1	19.564	19.6062	19.5795	19.9599	19.6092	20.5927	0.556087	1.47028	0.0470097	0.0456529	FALSE
D3ZKB7	DCAF1	DDB1 and CUL4-associated factor 1	220	S	1	0.959783	SFRLDSSHKTSSRVNSATKPEEGGLKKNKSA	tr|D3ZKB7|D3ZKB7_RAT DDB1 and CUL4-associated factor 1 OS=Rattus norvegicus OX=10116 GN=Dcaf1 PE=1 SV=2;tr|A0A0G2KAM8|A0A0G2KAM8_RAT DDB1 and CUL4-associated factor 1 OS=Rattus norvegicus OX=10116 GN=Dcaf1 PE=1 SV=1	17.2264	17.5898	17.5452	17.0507	16.7362	17.8421	-0.158699	0.895833	0.537135	0.187006	FALSE
D3ZKB7	DCAF1	DDB1 and CUL4-associated factor 1	677	S	1	0.994927	SSIGKFISGTPRRKLSQTPKSSEHTLAKMWN	tr|D3ZKB7|D3ZKB7_RAT DDB1 and CUL4-associated factor 1 OS=Rattus norvegicus OX=10116 GN=Dcaf1 PE=1 SV=2;tr|A0A0G2KAM8|A0A0G2KAM8_RAT DDB1 and CUL4-associated factor 1 OS=Rattus norvegicus OX=10116 GN=Dcaf1 PE=1 SV=1	17.4113	17.7863	17.9903	20.7425	20.3087	21.0762	3.06528	8.37028	9.48872e-07	9.9403e-05	TRUE
D3ZKB7	DCAF1	DDB1 and CUL4-associated factor 1	944	S	1	1	PSPCNGRKIRVLRQKSDHGAYSQSPAIKKQL	tr|D3ZKB7|D3ZKB7_RAT DDB1 and CUL4-associated factor 1 OS=Rattus norvegicus OX=10116 GN=Dcaf1 PE=1 SV=2;tr|A0A0G2KAM8|A0A0G2KAM8_RAT DDB1 and CUL4-associated factor 1 OS=Rattus norvegicus OX=10116 GN=Dcaf1 PE=1 SV=1	17.9512	18.3079	18.3709	19.3229	18.8787	19.009	0.945581	1.92596	0.0102846	0.0224247	FALSE
D4A8G6	DCAF10	DDB1 and CUL4-associated factor 10	8	S	2	0.999933	________MFPFGPHSPGGDGAAGAEEPPPL	tr|D4A8G6|D4A8G6_RAT DDB1 and CUL4-associated factor 10 OS=Rattus norvegicus OX=10116 GN=Dcaf10 PE=1 SV=1	13.919	14.1186	13.9019	14.2223	14.0138	14.363	0.305249	1.23563	0.268607	0.117101	FALSE
D4A8G6	DCAF10	DDB1 and CUL4-associated factor 10	34	S	2	0.890574	EPPPLGGPAAASRPPSPAPRPASPQRGADAA	tr|D4A8G6|D4A8G6_RAT DDB1 and CUL4-associated factor 10 OS=Rattus norvegicus OX=10116 GN=Dcaf10 PE=1 SV=1	13.919	14.1186	13.9019	14.2223	14.0138	14.363	0.305249	1.23563	0.268607	0.117101	FALSE
D4A8G6	DCAF10	DDB1 and CUL4-associated factor 10	50	S	1	0.999994	PAPRPASPQRGADAASPPPATGSPRLRGSPA	tr|D4A8G6|D4A8G6_RAT DDB1 and CUL4-associated factor 10 OS=Rattus norvegicus OX=10116 GN=Dcaf10 PE=1 SV=1	18.0456	17.7282	17.8662	16.8133	16.3545	18.5207	-0.565115	0.675902	0.190315	0.0945573	FALSE
D4A8G6	DCAF10	DDB1 and CUL4-associated factor 10	50	S	2	0.999994	PAPRPASPQRGADAASPPPATGSPRLRGSPA	tr|D4A8G6|D4A8G6_RAT DDB1 and CUL4-associated factor 10 OS=Rattus norvegicus OX=10116 GN=Dcaf10 PE=1 SV=1	19.2215	19.0778	19.0735	19.2363	19.0611	19.4687	0.216529	1.16193	0.419838	0.157068	FALSE
D4A8G6	DCAF10	DDB1 and CUL4-associated factor 10	57	S	1	0.999228	PQRGADAASPPPATGSPRLRGSPAVSPAERA	tr|D4A8G6|D4A8G6_RAT DDB1 and CUL4-associated factor 10 OS=Rattus norvegicus OX=10116 GN=Dcaf10 PE=1 SV=1	18.1816	17.952	18.0944	16.4338	16.1337	18.0818	-1.10747	0.464107	0.0157417	0.0288488	FALSE
D4A8G6	DCAF10	DDB1 and CUL4-associated factor 10	57	S	2	0.999228	PQRGADAASPPPATGSPRLRGSPAVSPAERA	tr|D4A8G6|D4A8G6_RAT DDB1 and CUL4-associated factor 10 OS=Rattus norvegicus OX=10116 GN=Dcaf10 PE=1 SV=1	19.2215	19.0778	19.0735	19.2363	19.0611	19.4687	0.216529	1.16193	0.419838	0.157068	FALSE
D4A8G6	DCAF10	DDB1 and CUL4-associated factor 10	63	S	1	1	AASPPPATGSPRLRGSPAVSPAERAGELAAP	tr|D4A8G6|D4A8G6_RAT DDB1 and CUL4-associated factor 10 OS=Rattus norvegicus OX=10116 GN=Dcaf10 PE=1 SV=1	15.0284	14.6813	14.689	14.0966	13.7022	14.9353	-0.469497	0.722216	0.13025	0.0767781	FALSE
D4A8G6	DCAF10	DDB1 and CUL4-associated factor 10	63	S	2	1	AASPPPATGSPRLRGSPAVSPAERAGELAAP	tr|D4A8G6|D4A8G6_RAT DDB1 and CUL4-associated factor 10 OS=Rattus norvegicus OX=10116 GN=Dcaf10 PE=1 SV=1	17.3339	17.5924	17.7234	17.7122	17.6496	17.7697	0.245967	1.18589	0.381741	0.147285	FALSE
D4A8G6	DCAF10	DDB1 and CUL4-associated factor 10	67	S	2	1	PPATGSPRLRGSPAVSPAERAGELAAPEALE	tr|D4A8G6|D4A8G6_RAT DDB1 and CUL4-associated factor 10 OS=Rattus norvegicus OX=10116 GN=Dcaf10 PE=1 SV=1	17.3339	17.5924	17.7234	17.7122	17.6496	17.7697	0.245967	1.18589	0.381741	0.147285	FALSE
D4A8G6	DCAF10	DDB1 and CUL4-associated factor 10	93	S	1	0.999503	PEALELSAAASQAELSPSSSPRRRSRPDCKA	tr|D4A8G6|D4A8G6_RAT DDB1 and CUL4-associated factor 10 OS=Rattus norvegicus OX=10116 GN=Dcaf10 PE=1 SV=1	17.3362	17.3756	17.6528	14.85	14.1659	17.5635	-1.84299	0.278744	0.0164033	0.0295282	FALSE
D4A8G6	DCAF10	DDB1 and CUL4-associated factor 10	93	S	2	0.999503	PEALELSAAASQAELSPSSSPRRRSRPDCKA	tr|D4A8G6|D4A8G6_RAT DDB1 and CUL4-associated factor 10 OS=Rattus norvegicus OX=10116 GN=Dcaf10 PE=1 SV=1	19.6369	19.5969	19.7029	19.894	19.7002	19.7628	0.225502	1.16918	0.440564	0.162382	FALSE
D4A8G6	DCAF10	DDB1 and CUL4-associated factor 10	97	S	2	0.911025	ELSAAASQAELSPSSSPRRRSRPDCKAGSWS	tr|D4A8G6|D4A8G6_RAT DDB1 and CUL4-associated factor 10 OS=Rattus norvegicus OX=10116 GN=Dcaf10 PE=1 SV=1	19.6369	19.5969	19.7029	19.894	19.7002	19.7628	0.225502	1.16918	0.440564	0.162382	FALSE
D4A8G6	DCAF10	DDB1 and CUL4-associated factor 10	353	S	1	0.999451	LEVGSYPILRARRTTSSSDLTTSSSSSGSRV	tr|D4A8G6|D4A8G6_RAT DDB1 and CUL4-associated factor 10 OS=Rattus norvegicus OX=10116 GN=Dcaf10 PE=1 SV=1	16.422	16.588	17.5143	16.7098	16.2888	17.5287	0.0864577	1.06176	0.786682	0.246483	FALSE
D3ZFW6	DCAF15	DDB1 and CUL4-associated factor 15	372	S	1	0.999582	SLELPAPSGEVVPRASPPAAEPTAPEPGYIN	tr|D3ZFW6|D3ZFW6_RAT DDB1 and CUL4-associated factor 15 OS=Rattus norvegicus OX=10116 GN=Dcaf15 PE=4 SV=1	15.7663	15.8275	15.8032	15.4705	15.0832	16.1043	-0.160948	0.894437	0.518705	0.182367	FALSE
G3V6K4	DCAF5	DDB1 and CUL4-associated factor 5	468	S	1	0.999999	RSGYTDSESSASLPRSPPPTVDESADNAFHL	tr|G3V6K4|G3V6K4_RAT DDB1 and CUL4-associated factor 5 OS=Rattus norvegicus OX=10116 GN=Dcaf5 PE=1 SV=1	16.0634	16.4211	16.4142	15.9533	15.3999	16.8115	-0.159203	0.89552	0.565873	0.194144	FALSE
G3V6K4	DCAF5	DDB1 and CUL4-associated factor 5	528	S	2	0.994274	LSALRRYQDKRLLALSNESDSEENVCEAELD	tr|G3V6K4|G3V6K4_RAT DDB1 and CUL4-associated factor 5 OS=Rattus norvegicus OX=10116 GN=Dcaf5 PE=1 SV=1	12.1878	12.5891	12.5224	13.1788	12.8002	12.8176	0.584528	1.49955	0.084734	0.0606614	FALSE
G3V6K4	DCAF5	DDB1 and CUL4-associated factor 5	531	S	1	0.998931	LRRYQDKRLLALSNESDSEENVCEAELDTDL	tr|G3V6K4|G3V6K4_RAT DDB1 and CUL4-associated factor 5 OS=Rattus norvegicus OX=10116 GN=Dcaf5 PE=1 SV=1	14.0283	14.6938	14.4977	13.3451	13.0789	14.782	-0.585811	0.666275	0.118977	0.0729515	FALSE
G3V6K4	DCAF5	DDB1 and CUL4-associated factor 5	531	S	2	0.998931	LRRYQDKRLLALSNESDSEENVCEAELDTDL	tr|G3V6K4|G3V6K4_RAT DDB1 and CUL4-associated factor 5 OS=Rattus norvegicus OX=10116 GN=Dcaf5 PE=1 SV=1	15.6047	16.4939	16.1202	16.2811	16.2254	16.4081	0.317323	1.24602	0.32429	0.132566	FALSE
G3V6K4	DCAF5	DDB1 and CUL4-associated factor 5	533	S	2	0.9997	RYQDKRLLALSNESDSEENVCEAELDTDLFP	tr|G3V6K4|G3V6K4_RAT DDB1 and CUL4-associated factor 5 OS=Rattus norvegicus OX=10116 GN=Dcaf5 PE=1 SV=1	15.5695	16.474	16.1202	16.2281	16.1974	16.4081	0.308718	1.23861	0.334907	0.135337	FALSE
G3V6K4	DCAF5	DDB1 and CUL4-associated factor 5	628	S	2	0.905297	DNYDYPQIKVDDLSSSPNSSPERSTSTLDIQ	tr|G3V6K4|G3V6K4_RAT DDB1 and CUL4-associated factor 5 OS=Rattus norvegicus OX=10116 GN=Dcaf5 PE=1 SV=1	16.0769	15.8834	16.1723	16.2305	15.7678	16.4118	0.177913	1.13125	0.483842	0.173482	FALSE
G3V6K4	DCAF5	DDB1 and CUL4-associated factor 5	723	S	1	0.993301	KEACLTATTQRSQDQSPEGCSSDACKEGTSA	tr|G3V6K4|G3V6K4_RAT DDB1 and CUL4-associated factor 5 OS=Rattus norvegicus OX=10116 GN=Dcaf5 PE=1 SV=1	18.6792	19.0325	19.2026	18.5042	18.8216	19.5093	0.0589911	1.04174	0.834802	0.257155	FALSE
G3V6K4	DCAF5	DDB1 and CUL4-associated factor 5	798	S	1	0.993785	KALCKALSSRAEEPSSPPVPKASGSTLNSAS	tr|G3V6K4|G3V6K4_RAT DDB1 and CUL4-associated factor 5 OS=Rattus norvegicus OX=10116 GN=Dcaf5 PE=1 SV=1	21.6607	21.6811	21.8229	19.964	19.4848	22.195	-1.08827	0.470326	0.0552177	0.0491297	FALSE
G3V6K4	DCAF5	DDB1 and CUL4-associated factor 5	798	S	2	0.993785	KALCKALSSRAEEPSSPPVPKASGSTLNSAS	tr|G3V6K4|G3V6K4_RAT DDB1 and CUL4-associated factor 5 OS=Rattus norvegicus OX=10116 GN=Dcaf5 PE=1 SV=1	16.6261	16.6565	16.7264	17.3069	17.0446	17.5749	0.724536	1.65237	0.0149388	0.0280023	FALSE
D4A8L4	DCAF6	DDB1 and CUL4-associated factor 6	693	S	1	1	ETCEQTSTDSATRRASDNPELPSQTEAIAPS	tr|D4A8L4|D4A8L4_RAT DDB1 and CUL4-associated factor 6 OS=Rattus norvegicus OX=10116 GN=Dcaf6 PE=1 SV=2	18.4019	18.426	18.5846	18.8919	18.1718	20.1176	0.675014	1.59661	0.0739967	0.0565628	FALSE
D4A8L4	DCAF6	DDB1 and CUL4-associated factor 6	723	T	2	0.999999	SAHEDPSARDSALQDTDDSDDDPVLIPGARY	tr|D4A8L4|D4A8L4_RAT DDB1 and CUL4-associated factor 6 OS=Rattus norvegicus OX=10116 GN=Dcaf6 PE=1 SV=2	18.3873	18.6564	18.6516	19.088	18.6689	18.9643	0.427355	1.34477	0.14067	0.0799907	FALSE
D4A8L4	DCAF6	DDB1 and CUL4-associated factor 6	726	S	2	1	EDPSARDSALQDTDDSDDDPVLIPGARYRAG	tr|D4A8L4|D4A8L4_RAT DDB1 and CUL4-associated factor 6 OS=Rattus norvegicus OX=10116 GN=Dcaf6 PE=1 SV=2	18.3873	18.6564	18.6516	19.088	18.6689	18.9643	0.427355	1.34477	0.14067	0.0799907	FALSE
A0A0G2JYN0	DCAF8	DDB1- and CUL4-associated factor 8	49	S	1	0.817029	ETSSGIEVEASDLSLSLTGDDGGPNRTSTES	tr|A0A0G2JYN0|A0A0G2JYN0_RAT DDB1- and CUL4-associated factor 8 OS=Rattus norvegicus OX=10116 GN=Dcaf8 PE=1 SV=1;sp|Q5U2M6|DCAF8_RAT DDB1- and CUL4-associated factor 8 OS=Rattus norvegicus OX=10116 GN=Dcaf8 PE=1 SV=1	15.3615	16.4389	16.7968	15.8256	15.392	16.6734	-0.149965	0.901272	0.682756	0.222734	FALSE
A0A0G2JYN0	DCAF8	DDB1- and CUL4-associated factor 8	99	S	1	1	TGHYSINDENRVHGHSDEEEEEEQPRHRVQR	tr|A0A0G2JYN0|A0A0G2JYN0_RAT DDB1- and CUL4-associated factor 8 OS=Rattus norvegicus OX=10116 GN=Dcaf8 PE=1 SV=1;sp|Q5U2M6|DCAF8_RAT DDB1- and CUL4-associated factor 8 OS=Rattus norvegicus OX=10116 GN=Dcaf8 PE=1 SV=1	22.0332	22.6793	22.9698	22.2724	20.9423	23.2919	-0.306474	0.808616	0.48189	0.172948	FALSE
D3ZFM7	DCBLD1	Discoidin, CUB and LCCL domain-containing 1	305	S	1	0.999982	TGCWKQIKYPFARHQSAEFTISYDNEKEMTQ	tr|D3ZFM7|D3ZFM7_RAT Discoidin, CUB and LCCL domain-containing 1 OS=Rattus norvegicus OX=10116 GN=Dcbld1 PE=4 SV=1	18.3153	18.3481	18.917	17.8799	17.3873	18.9476	-0.369793	0.773893	0.244087	0.110257	FALSE
G3V6E9	DCK	Deoxycytidine kinase	11	S	1	0.896431	_____MATPPKRFCSSPSTSSEGTRIKKISI	tr|G3V6E9|G3V6E9_RAT Deoxycytidine kinase OS=Rattus norvegicus OX=10116 GN=Dck PE=1 SV=1;sp|P48769|DCK_RAT Deoxycytidine kinase OS=Rattus norvegicus OX=10116 GN=Dck PE=1 SV=1	17.9524	18.5372	18.4401	17.3412	17.3226	18.824	-0.395223	0.760372	0.25834	0.114212	FALSE
G3V6E9	DCK	Deoxycytidine kinase	11	S	2	0.896431	_____MATPPKRFCSSPSTSSEGTRIKKISI	tr|G3V6E9|G3V6E9_RAT Deoxycytidine kinase OS=Rattus norvegicus OX=10116 GN=Dck PE=1 SV=1;sp|P48769|DCK_RAT Deoxycytidine kinase OS=Rattus norvegicus OX=10116 GN=Dck PE=1 SV=1	15.7289	15.8631	15.95	16.1035	16.2829	16.1672	0.422601	1.34034	0.18405	0.0926393	FALSE
G3V6E9	DCK	Deoxycytidine kinase	13	S	2	0.87801	___MATPPKRFCSSPSTSSEGTRIKKISIEG	tr|G3V6E9|G3V6E9_RAT Deoxycytidine kinase OS=Rattus norvegicus OX=10116 GN=Dck PE=1 SV=1;sp|P48769|DCK_RAT Deoxycytidine kinase OS=Rattus norvegicus OX=10116 GN=Dck PE=1 SV=1	15.7289	15.8631	15.95	16.1035	16.2829	16.1672	0.422601	1.34034	0.18405	0.0926393	FALSE
Q9WVP7	DCLK1	Activity and neurotransmitter-induced early gene protein 4	23	S	2	0.90524	NGTPGSQLSTPRSGKSPSPSPTSPGSLRKQR	tr|Q9WVP7|Q9WVP7_RAT Activity and neurotransmitter-induced early gene protein 4 OS=Rattus norvegicus OX=10116 GN=Dclk1 PE=1 SV=1;tr|A0A1W2Q632|A0A1W2Q632_RAT Serine/threonine-protein kinase DCLK1 OS=Rattus norvegicus OX=10116 GN=Dclk1 PE=1 SV=1;sp|O08875|D	16.6707	16.2192	16.6201	16.9913	16.1887	16.668	0.198081	1.14717	0.526315	0.18432	FALSE
D3Z924	DCLRE1A	DNA cross-link repair 1A	528	S	1	0.984302	PSSAPLNKSLSTAPSSPKGSASQPSKKVMKQ	tr|D3Z924|D3Z924_RAT DNA cross-link repair 1A OS=Rattus norvegicus OX=10116 GN=Dclre1a PE=4 SV=1	18.4775	18.6579	19.4132	18.032	17.4414	19.3109	-0.502693	0.705788	0.192635	0.0952035	FALSE
D3Z924	DCLRE1A	DNA cross-link repair 1A	629	S	1	0.999781	GERAQHRRKRHKKSNSPQEGTYQGRSGHLTN	tr|D3Z924|D3Z924_RAT DNA cross-link repair 1A OS=Rattus norvegicus OX=10116 GN=Dclre1a PE=4 SV=1	16.0417	15.6942	16.224	15.7619	15.4504	15.9282	-0.187702	0.878003	0.486988	0.174374	FALSE
Q5XIX3	DCLRE1C	Protein artemis	519	S	1	0.994052	CLENLPSSIETGGSQSPKRFSDSPKLGSDSD	sp|Q5XIX3|DCR1C_RAT Protein artemis OS=Rattus norvegicus OX=10116 GN=Dclre1c PE=1 SV=1	15.0483	15.7588	16.6822	14.5309	14.6639	16.9574	-0.360318	0.778993	0.52793	0.184722	FALSE
Q5XIX3	DCLRE1C	Protein artemis	526	S	1	0.999756	SIETGGSQSPKRFSDSPKLGSDSDGESTHIS	sp|Q5XIX3|DCR1C_RAT Protein artemis OS=Rattus norvegicus OX=10116 GN=Dclre1c PE=1 SV=1	17.4397	17.3546	17.7957	16.5143	15.686	17.8248	-0.769536	0.586606	0.0654005	0.0530791	FALSE
D4AE80	DCP1A	Decapping mRNA 1A	420	T	1	1	GTAIPSSDLLQKLRLTPQHDQIQAQPLGKGA	tr|D4AE80|D4AE80_RAT Decapping mRNA 1A OS=Rattus norvegicus OX=10116 GN=Dcp1a PE=1 SV=1	15.9711	16.6167	16.9735	15.3335	15.0998	16.3493	-0.840804	0.558333	0.0221689	0.0344372	FALSE
D4AE80	DCP1A	Decapping mRNA 1A	542	S	1	0.857078	FQQTVPRSADLERKASCPSPLTIGAENQRKP	tr|D4AE80|D4AE80_RAT Decapping mRNA 1A OS=Rattus norvegicus OX=10116 GN=Dcp1a PE=1 SV=1	15.8731	16.3451	15.9109	15.8463	15.5523	16.9297	0.151822	1.11097	0.619295	0.207113	FALSE
D4AE80	DCP1A	Decapping mRNA 1A	542	S	2	0.857078	FQQTVPRSADLERKASCPSPLTIGAENQRKP	tr|D4AE80|D4AE80_RAT Decapping mRNA 1A OS=Rattus norvegicus OX=10116 GN=Dcp1a PE=1 SV=1	15.8356	16.3036	16.1159	18.2756	18.588	18.7402	2.535	5.79576	1.56473e-05	0.000353953	TRUE
D4AE80	DCP1A	Decapping mRNA 1A	545	S	1	0.97327	TVPRSADLERKASCPSPLTIGAENQRKPSII	tr|D4AE80|D4AE80_RAT Decapping mRNA 1A OS=Rattus norvegicus OX=10116 GN=Dcp1a PE=1 SV=1	18.763	19.2756	18.937	17.3017	17.0823	19.2766	-1.01956	0.493267	0.0416779	0.0435012	FALSE
D4AE80	DCP1A	Decapping mRNA 1A	545	S	2	0.97327	TVPRSADLERKASCPSPLTIGAENQRKPSII	tr|D4AE80|D4AE80_RAT Decapping mRNA 1A OS=Rattus norvegicus OX=10116 GN=Dcp1a PE=1 SV=1	15.8356	16.3036	16.1159	18.2756	18.588	18.7402	2.535	5.79576	1.56473e-05	0.000353953	TRUE
D3ZZJ7	DCP1B	Decapping mRNA 1B	147	S	1	0.8396	QCEQLKACHGAGAGSSPVTLSSGEGREVDIL	tr|D3ZZJ7|D3ZZJ7_RAT Decapping mRNA 1B OS=Rattus norvegicus OX=10116 GN=Dcp1b PE=1 SV=3	16.1932	16.9068	16.1048	15.181	14.8584	16.5407	-0.789504	0.578543	0.0616936	0.0516336	FALSE
A0A0G2K428	DCTN1	Dynactin subunit 1	338	S	1	0.95311	TTDLEILKAEIEEKGSDGAASSYQLKQLEEQ	tr|A0A0G2K428|A0A0G2K428_RAT Dynactin subunit 1 OS=Rattus norvegicus OX=10116 GN=Dctn1 PE=1 SV=1;tr|D4A8U7|D4A8U7_RAT Dynactin 1, isoform CRA_a OS=Rattus norvegicus OX=10116 GN=Dctn1 PE=1 SV=2;sp|P28023|DCTN1_RAT Dynactin subunit 1 OS=Rattus norvegicus OX=	17.2963	17.1131	17.3453	16.4574	16.1885	17.4696	-0.460966	0.7265	0.121244	0.0737606	FALSE
Q6AYH5	DCTN2	Dynactin subunit 2	199	T	1	0.992176	TKSSKGSSGGKSTGGTPPDSSLVTYELHSRP	sp|Q6AYH5|DCTN2_RAT Dynactin subunit 2 OS=Rattus norvegicus OX=10116 GN=Dctn2 PE=1 SV=1;tr|A0A0G2JUC7|A0A0G2JUC7_RAT Dynactin subunit 2 OS=Rattus norvegicus OX=10116 GN=Dctn2 PE=1 SV=1	19.2631	19.3651	19.8343	18.0558	17.3478	19.8091	-0.99781	0.500759	0.0465539	0.045472	FALSE
D4A0F7	DCUN1D4	DCN1-like protein	71	S	1	0.999998	CFSKVMPPRKKRRPASGDDLSAKKSRHDSMY	tr|D4A0F7|D4A0F7_RAT DCN1-like protein OS=Rattus norvegicus OX=10116 GN=Dcun1d4 PE=4 SV=1;tr|A0A0G2JUZ4|A0A0G2JUZ4_RAT DCN1-like protein OS=Rattus norvegicus OX=10116 GN=Dcun1d4 PE=4 SV=1	18.1863	18.2378	18.5374	18.0879	17.5881	19.4452	0.138666	1.10089	0.682107	0.222604	FALSE
D4AED2	DDA1	DET1 and DDB1-associated 1	32	S	1	1	RFHADSVCKASNRRPSVYLPTREYPSEQIIV	tr|D4AED2|D4AED2_RAT DET1 and DDB1-associated 1 OS=Rattus norvegicus OX=10116 GN=Dda1 PE=1 SV=2	17.3045	17.7253	17.9611	19.3519	18.888	20.2205	1.90859	3.75442	8.50145e-05	0.00101872	TRUE
D4AED2	DDA1	DET1 and DDB1-associated 1	94	S	1	0.999978	EGESSAPPRKVARTDSPDMPEDT________	tr|D4AED2|D4AED2_RAT DET1 and DDB1-associated 1 OS=Rattus norvegicus OX=10116 GN=Dda1 PE=1 SV=2	21.6173	21.5697	21.9223	19.8386	19.2588	21.9624	-1.26446	0.416255	0.0289749	0.0380699	FALSE
G3V8T4	DDB1	DNA damage-binding protein 1	766	S	1	0.927615	ALRPSASTQALSSSVSSSKLFSSSTAPHETS	tr|G3V8T4|G3V8T4_RAT DNA damage-binding protein 1 OS=Rattus norvegicus OX=10116 GN=Ddb1 PE=1 SV=1;sp|Q9ESW0|DDB1_RAT DNA damage-binding protein 1 OS=Rattus norvegicus OX=10116 GN=Ddb1 PE=1 SV=1	19.4015	19.6004	20.0688	18.7226	18.0739	19.854	-0.721311	0.606546	0.0517965	0.0477954	FALSE
D3ZR08	DDB2	Damage-specific DNA-binding protein 2	26	S	1	1	KSPDVAVLLKSKSRRSPQELEPEAKKLFVQG	tr|D3ZR08|D3ZR08_RAT Damage-specific DNA-binding protein 2 OS=Rattus norvegicus OX=10116 GN=Ddb2 PE=1 SV=1	18.8968	18.833	18.7985	18.2169	17.87	18.9272	-0.419316	0.747779	0.127978	0.076049	FALSE
Q3ZAU5	DDHD1	DDHD domain-containing 1	11	S	1	1	_____MNYPGRGAPRSPERNGRGGGAWELGS	tr|Q3ZAU5|Q3ZAU5_RAT DDHD domain-containing 1 OS=Rattus norvegicus OX=10116 GN=Ddhd1 PE=1 SV=1	18.6172	18.0137	17.8313	17.0305	16.4384	18.0879	-0.883069	0.542213	0.0396468	0.0426569	FALSE
Q3ZAU5	DDHD1	DDHD domain-containing 1	706	S	1	0.999959	EPTSASESENIAAIPSPVTSPVLSRRHYGES	tr|Q3ZAU5|Q3ZAU5_RAT DDHD domain-containing 1 OS=Rattus norvegicus OX=10116 GN=Ddhd1 PE=1 SV=1	15.5234	15.6287	15.3773	14.7221	14.5591	15.2944	-0.565833	0.675565	0.0523129	0.0479117	FALSE
Q3ZAU5	DDHD1	DDHD domain-containing 1	706	S	2	0.999959	EPTSASESENIAAIPSPVTSPVLSRRHYGES	tr|Q3ZAU5|Q3ZAU5_RAT DDHD domain-containing 1 OS=Rattus norvegicus OX=10116 GN=Ddhd1 PE=1 SV=1	19.2412	19.3386	19.5526	18.7036	18.5218	18.8535	-0.599066	0.660181	0.040169	0.0429289	FALSE
Q3ZAU5	DDHD1	DDHD domain-containing 1	709	T	2	0.899512	SASESENIAAIPSPVTSPVLSRRHYGESITN	tr|Q3ZAU5|Q3ZAU5_RAT DDHD domain-containing 1 OS=Rattus norvegicus OX=10116 GN=Ddhd1 PE=1 SV=1	18.029	18.3052	18.5514	17.6161	17.4197	17.8933	-0.566751	0.675136	0.0462024	0.0453979	FALSE
Q3ZAU5	DDHD1	DDHD domain-containing 1	710	S	1	0.856955	ASESENIAAIPSPVTSPVLSRRHYGESITNI	tr|Q3ZAU5|Q3ZAU5_RAT DDHD domain-containing 1 OS=Rattus norvegicus OX=10116 GN=Ddhd1 PE=1 SV=1	14.7408	14.6976	14.6382	12.4222	11.8996	15.1738	-1.44158	0.368163	0.0437206	0.0443507	FALSE
Q3ZAU5	DDHD1	DDHD domain-containing 1	710	S	2	0.856955	ASESENIAAIPSPVTSPVLSRRHYGESITNI	tr|Q3ZAU5|Q3ZAU5_RAT DDHD domain-containing 1 OS=Rattus norvegicus OX=10116 GN=Ddhd1 PE=1 SV=1	18.4262	18.3712	18.5537	17.7861	17.6171	17.8125	-0.626395	0.647793	0.0423727	0.0437941	FALSE
A0A096MJP9	DDI2	DNA damage-inducible 1 homolog 2	121	S	1	1	NPQQRQLPRTQAQLLSPGERTSTPQGLDSPA	tr|A0A096MJP9|A0A096MJP9_RAT DNA damage-inducible 1 homolog 2 OS=Rattus norvegicus OX=10116 GN=Ddi2 PE=1 SV=1;tr|Q4V8J5|Q4V8J5_RAT DNA damage-inducible 1 homolog 2 OS=Rattus norvegicus OX=10116 GN=Ddi2 PE=1 SV=1	17.5428	17.6076	18.994	17.5295	16.5906	19.1315	-0.212202	0.863219	0.687139	0.223876	FALSE
A0A096MIX2	DDX17	DEAD (Asp-Glu-Ala-Asp) box polypeptide 17, isoform CRA_a	522	S	1	0.998429	CDRRLRGVKDGGRRDSTSYRDRSETDRASYA	tr|A0A096MIX2|A0A096MIX2_RAT DEAD (Asp-Glu-Ala-Asp) box polypeptide 17, isoform CRA_a OS=Rattus norvegicus OX=10116 GN=Ddx17 PE=1 SV=1;tr|E9PT29|E9PT29_RAT DEAD-box helicase 17 OS=Rattus norvegicus OX=10116 GN=Ddx17 PE=1 SV=3;tr|A0A096MJW9|A0A096MJW9_RAT D	17.0101	16.2226	15.4767	17.6593	16.6345	18.3216	1.38742	2.61611	0.0174368	0.030475	FALSE
A0A096MIX2	DDX17	DEAD (Asp-Glu-Ala-Asp) box polypeptide 17, isoform CRA_a	523	T	1	0.832014	DRRLRGVKDGGRRDSTSYRDRSETDRASYAN	tr|A0A096MIX2|A0A096MIX2_RAT DEAD (Asp-Glu-Ala-Asp) box polypeptide 17, isoform CRA_a OS=Rattus norvegicus OX=10116 GN=Ddx17 PE=1 SV=1;tr|E9PT29|E9PT29_RAT DEAD-box helicase 17 OS=Rattus norvegicus OX=10116 GN=Ddx17 PE=1 SV=3;tr|A0A096MJW9|A0A096MJW9_RAT D	16.4399	15.9233	15.3557	17.1094	16.1187	17.8297	1.19837	2.29481	0.0172705	0.0302991	FALSE
A0A096MIX2	DDX17	DEAD (Asp-Glu-Ala-Asp) box polypeptide 17, isoform CRA_a	595	S	1	0.75798	AGTYGASSTTSTGRSSQSSSQQFSGIGRSGQ	tr|A0A096MIX2|A0A096MIX2_RAT DEAD (Asp-Glu-Ala-Asp) box polypeptide 17, isoform CRA_a OS=Rattus norvegicus OX=10116 GN=Ddx17 PE=1 SV=1;tr|E9PT29|E9PT29_RAT DEAD-box helicase 17 OS=Rattus norvegicus OX=10116 GN=Ddx17 PE=1 SV=3	16.194	16.0692	15.9397	17.444	16.892	17.6877	1.35899	2.56506	0.000651064	0.00361748	TRUE
F1MAM8	DDX20	DEAD-box helicase 20	471	S	1	0.985737	KAAMHTYSSPSISTQSPKKQVQKPERAFQSQ	tr|F1MAM8|F1MAM8_RAT DEAD-box helicase 20 OS=Rattus norvegicus OX=10116 GN=Ddx20 PE=1 SV=1	17.8783	18.369	17.8676	16.8714	16.7148	18.0877	-0.728246	0.603637	0.0451683	0.0450235	FALSE
F1MAM8	DDX20	DEAD-box helicase 20	568	S	1	0.999512	TEESSSNSLHQAKETSPGSLPKIPCLSSFKV	tr|F1MAM8|F1MAM8_RAT DEAD-box helicase 20 OS=Rattus norvegicus OX=10116 GN=Ddx20 PE=1 SV=1	21.1363	20.9208	21.2669	20.3017	20.0148	21.5284	-0.407637	0.753857	0.203526	0.0983654	FALSE
F1MAM8	DDX20	DEAD-box helicase 20	672	S	2	0.999818	DSCSSRTSSQSKGNKSYLEGSSDTQLKDSEC	tr|F1MAM8|F1MAM8_RAT DEAD-box helicase 20 OS=Rattus norvegicus OX=10116 GN=Ddx20 PE=1 SV=1	19.2005	19.3334	18.8242	19.4722	19.2694	19.2976	0.312414	1.24178	0.354477	0.140235	FALSE
F1MAM8	DDX20	DEAD-box helicase 20	677	S	2	0.899972	RTSSQSKGNKSYLEGSSDTQLKDSECTSVGG	tr|F1MAM8|F1MAM8_RAT DEAD-box helicase 20 OS=Rattus norvegicus OX=10116 GN=Ddx20 PE=1 SV=1	15.4322	15.4092	15.3823	16.0294	15.3342	15.5335	0.30988	1.2396	0.33837	0.136162	FALSE
F1MAM8	DDX20	DEAD-box helicase 20	678	S	1	0.985537	TSSQSKGNKSYLEGSSDTQLKDSECTSVGGP	tr|F1MAM8|F1MAM8_RAT DEAD-box helicase 20 OS=Rattus norvegicus OX=10116 GN=Ddx20 PE=1 SV=1	20.3358	20.3591	20.8589	18.944	18.413	20.7298	-1.07023	0.476244	0.0307152	0.0389938	FALSE
F1MAM8	DDX20	DEAD-box helicase 20	678	S	2	0.985537	TSSQSKGNKSYLEGSSDTQLKDSECTSVGGP	tr|F1MAM8|F1MAM8_RAT DEAD-box helicase 20 OS=Rattus norvegicus OX=10116 GN=Ddx20 PE=1 SV=1	17.3037	17.3934	17.0623	17.6612	17.2321	17.4889	0.292986	1.22517	0.339665	0.136509	FALSE
F1MAM8	DDX20	DEAD-box helicase 20	680	T	2	0.754418	SQSKGNKSYLEGSSDTQLKDSECTSVGGPLS	tr|F1MAM8|F1MAM8_RAT DEAD-box helicase 20 OS=Rattus norvegicus OX=10116 GN=Ddx20 PE=1 SV=1	18.8873	19.021	18.4971	19.1628	18.9861	18.9542	0.317972	1.24658	0.357248	0.140842	FALSE
Q3B8Q1	DDX21	Nucleolar RNA helicase 2	9	S	2	0.872087	_______MPGKLRSASKSESEGTEESMETLQ	sp|Q3B8Q1|DDX21_RAT Nucleolar RNA helicase 2 OS=Rattus norvegicus OX=10116 GN=Ddx21 PE=2 SV=1;tr|M0R965|M0R965_RAT Uncharacterized protein OS=Rattus norvegicus OX=10116 PE=4 SV=2	18.8592	18.9401	18.7138	20.439	19.9577	20.2832	1.47434	2.77856	0.000635234	0.00355072	TRUE
Q3B8Q1	DDX21	Nucleolar RNA helicase 2	11	S	2	0.971747	_____MPGKLRSASKSESEGTEESMETLQKP	sp|Q3B8Q1|DDX21_RAT Nucleolar RNA helicase 2 OS=Rattus norvegicus OX=10116 GN=Ddx21 PE=2 SV=1;tr|M0R965|M0R965_RAT Uncharacterized protein OS=Rattus norvegicus OX=10116 PE=4 SV=2	18.8592	18.9401	18.7138	20.439	19.9577	20.2832	1.47434	2.77856	0.000635234	0.00355072	TRUE
Q3B8Q1	DDX21	Nucleolar RNA helicase 2	13	S	1	0.963974	___MPGKLRSASKSESEGTEESMETLQKPSE	sp|Q3B8Q1|DDX21_RAT Nucleolar RNA helicase 2 OS=Rattus norvegicus OX=10116 GN=Ddx21 PE=2 SV=1;tr|M0R965|M0R965_RAT Uncharacterized protein OS=Rattus norvegicus OX=10116 PE=4 SV=2	18.3502	18.3334	18.3292	17.8933	17.6781	19.11	-0.0250791	0.982767	0.932706	0.277745	FALSE
Q3B8Q1	DDX21	Nucleolar RNA helicase 2	13	S	2	0.963974	___MPGKLRSASKSESEGTEESMETLQKPSE	sp|Q3B8Q1|DDX21_RAT Nucleolar RNA helicase 2 OS=Rattus norvegicus OX=10116 GN=Ddx21 PE=2 SV=1;tr|M0R965|M0R965_RAT Uncharacterized protein OS=Rattus norvegicus OX=10116 PE=4 SV=2	18.5318	18.2133	18.2109	19.4276	18.7841	18.6608	0.724247	1.65204	0.0798907	0.0587916	FALSE
Q3B8Q1	DDX21	Nucleolar RNA helicase 2	64	S	1	1	EAASSKVKAVKKKGPSEDDVGPPKSKKAKKQ	sp|Q3B8Q1|DDX21_RAT Nucleolar RNA helicase 2 OS=Rattus norvegicus OX=10116 GN=Ddx21 PE=2 SV=1;tr|M0R965|M0R965_RAT Uncharacterized protein OS=Rattus norvegicus OX=10116 PE=4 SV=2	19.6367	19.7469	19.8692	19.3715	18.8717	20.3529	-0.133487	0.911625	0.635433	0.211069	FALSE
Q3B8Q1	DDX21	Nucleolar RNA helicase 2	119	S	1	1	KAPSAKTKEMKAEEPSEEEADAPKPKKTKKG	sp|Q3B8Q1|DDX21_RAT Nucleolar RNA helicase 2 OS=Rattus norvegicus OX=10116 GN=Ddx21 PE=2 SV=1;tr|M0R965|M0R965_RAT Uncharacterized protein OS=Rattus norvegicus OX=10116 PE=4 SV=2	24.4449	24.1998	24.1951	22.4008	21.9116	24.3907	-1.2935	0.407959	0.0205755	0.033366	FALSE
Q3B8Q1	DDX21	Nucleolar RNA helicase 2	145	S	1	1	KTKKGKEANGDVGEKSPGLKNGLSHPKPDSS	sp|Q3B8Q1|DDX21_RAT Nucleolar RNA helicase 2 OS=Rattus norvegicus OX=10116 GN=Ddx21 PE=2 SV=1;tr|M0R965|M0R965_RAT Uncharacterized protein OS=Rattus norvegicus OX=10116 PE=4 SV=2	16.8158	17.1068	17.2351	15.667	15.8617	17.5881	-0.594889	0.662095	0.153013	0.0835366	FALSE
Q3B8Q1	DDX21	Nucleolar RNA helicase 2	169	S	1	0.999405	HPKPDSSSTQAPGEESETEKEIPVEQKEGAF	sp|Q3B8Q1|DDX21_RAT Nucleolar RNA helicase 2 OS=Rattus norvegicus OX=10116 GN=Ddx21 PE=2 SV=1;tr|M0R965|M0R965_RAT Uncharacterized protein OS=Rattus norvegicus OX=10116 PE=4 SV=2	20.0637	20.5848	21.2363	20.4831	19.6704	20.9288	-0.182081	0.881431	0.574568	0.196285	FALSE
Q3B8Q1	DDX21	Nucleolar RNA helicase 2	730	S	1	0.939553	EGYRGGRGQRDGSRGSFRGQRGGSRNFRGQG	sp|Q3B8Q1|DDX21_RAT Nucleolar RNA helicase 2 OS=Rattus norvegicus OX=10116 GN=Ddx21 PE=2 SV=1;tr|M0R965|M0R965_RAT Uncharacterized protein OS=Rattus norvegicus OX=10116 PE=4 SV=2	13.8897	15.3033	15.6331	14.2658	13.9646	15.3386	-0.333625	0.79354	0.44857	0.164435	FALSE
G3V9M1	DDX23	DEAD (Asp-Glu-Ala-Asp) box polypeptide 23 (Predicted), isoform CRA_b	14	S	1	1	__MAGELADKKDRDASPKEERKRSRTPERDR	tr|G3V9M1|G3V9M1_RAT DEAD (Asp-Glu-Ala-Asp) box polypeptide 23 (Predicted), isoform CRA_b OS=Rattus norvegicus OX=10116 GN=Ddx23 PE=1 SV=1	24.2645	23.9777	23.8235	23.0657	22.5875	24.1171	-0.679682	0.624303	0.0605498	0.0512059	FALSE
G3V9M1	DDX23	DEAD (Asp-Glu-Ala-Asp) box polypeptide 23 (Predicted), isoform CRA_b	105	S	1	0.994395	ERDKDGHRRDKDRKRSSLSPGRGKDFKSRKD	tr|G3V9M1|G3V9M1_RAT DEAD (Asp-Glu-Ala-Asp) box polypeptide 23 (Predicted), isoform CRA_b OS=Rattus norvegicus OX=10116 GN=Ddx23 PE=1 SV=1	14.637	15.7085	15.8059	14.2535	14.1631	15.5505	-0.642704	0.640511	0.109874	0.0698647	FALSE
G3V9M1	DDX23	DEAD (Asp-Glu-Ala-Asp) box polypeptide 23 (Predicted), isoform CRA_b	105	S	2	0.994395	ERDKDGHRRDKDRKRSSLSPGRGKDFKSRKD	tr|G3V9M1|G3V9M1_RAT DEAD (Asp-Glu-Ala-Asp) box polypeptide 23 (Predicted), isoform CRA_b OS=Rattus norvegicus OX=10116 GN=Ddx23 PE=1 SV=1	18.4764	19.5824	18.6157	19.7596	19.6328	19.5567	0.843621	1.79455	0.0564697	0.049619	FALSE
G3V9M1	DDX23	DEAD (Asp-Glu-Ala-Asp) box polypeptide 23 (Predicted), isoform CRA_b	106	S	1	0.951318	RDKDGHRRDKDRKRSSLSPGRGKDFKSRKDR	tr|G3V9M1|G3V9M1_RAT DEAD (Asp-Glu-Ala-Asp) box polypeptide 23 (Predicted), isoform CRA_b OS=Rattus norvegicus OX=10116 GN=Ddx23 PE=1 SV=1	19.0686	19.0677	19.5776	19.1943	18.8255	19.3584	-0.0265061	0.981795	0.917269	0.274553	FALSE
G3V9M1	DDX23	DEAD (Asp-Glu-Ala-Asp) box polypeptide 23 (Predicted), isoform CRA_b	106	S	2	0.951318	RDKDGHRRDKDRKRSSLSPGRGKDFKSRKDR	tr|G3V9M1|G3V9M1_RAT DEAD (Asp-Glu-Ala-Asp) box polypeptide 23 (Predicted), isoform CRA_b OS=Rattus norvegicus OX=10116 GN=Ddx23 PE=1 SV=1	18.3597	19.4692	18.6438	19.3927	19.2443	19.0933	0.504596	1.41873	0.218662	0.102979	FALSE
G3V9M1	DDX23	DEAD (Asp-Glu-Ala-Asp) box polypeptide 23 (Predicted), isoform CRA_b	108	S	1	0.999996	KDGHRRDKDRKRSSLSPGRGKDFKSRKDRDS	tr|G3V9M1|G3V9M1_RAT DEAD (Asp-Glu-Ala-Asp) box polypeptide 23 (Predicted), isoform CRA_b OS=Rattus norvegicus OX=10116 GN=Ddx23 PE=1 SV=1	21.0395	20.7575	21.4929	20.4454	20.0744	21.251	-0.420949	0.746933	0.158854	0.0853752	FALSE
G3V9M1	DDX23	DEAD (Asp-Glu-Ala-Asp) box polypeptide 23 (Predicted), isoform CRA_b	108	S	2	0.999996	KDGHRRDKDRKRSSLSPGRGKDFKSRKDRDS	tr|G3V9M1|G3V9M1_RAT DEAD (Asp-Glu-Ala-Asp) box polypeptide 23 (Predicted), isoform CRA_b OS=Rattus norvegicus OX=10116 GN=Ddx23 PE=1 SV=1	19.2535	20.4222	19.5019	20.4787	20.3436	20.2319	0.710924	1.63685	0.100925	0.0667363	FALSE
Q6VEU8	DDX24	DEAD (Asp-Glu-Ala-Asp) box polypeptide 24	80	S	1	1	LFSDETTKKRKAQAVSEEEEEEEGESSSPKK	tr|Q6VEU8|Q6VEU8_RAT DEAD (Asp-Glu-Ala-Asp) box polypeptide 24 OS=Rattus norvegicus OX=10116 GN=Ddx24 PE=1 SV=1	21.5471	21.3085	21.5201	19.743	18.9369	21.776	-1.22117	0.428934	0.0378789	0.0419427	FALSE
Q6VEU8	DDX24	DEAD (Asp-Glu-Ala-Asp) box polypeptide 24	80	S	2	1	LFSDETTKKRKAQAVSEEEEEEEGESSSPKK	tr|Q6VEU8|Q6VEU8_RAT DEAD (Asp-Glu-Ala-Asp) box polypeptide 24 OS=Rattus norvegicus OX=10116 GN=Ddx24 PE=1 SV=1	21.5999	21.3333	20.9345	21.7671	21.4504	21.196	0.267357	1.2036	0.501591	0.178175	FALSE
Q6VEU8	DDX24	DEAD (Asp-Glu-Ala-Asp) box polypeptide 24	92	S	1	0.986233	QAVSEEEEEEEGESSSPKKKIKLKKQRDAIL	tr|Q6VEU8|Q6VEU8_RAT DEAD (Asp-Glu-Ala-Asp) box polypeptide 24 OS=Rattus norvegicus OX=10116 GN=Ddx24 PE=1 SV=1	18.4054	18.4808	18.1106	17.0957	16.974	17.9953	-0.891885	0.53891	0.011552	0.0240734	FALSE
Q6VEU8	DDX24	DEAD (Asp-Glu-Ala-Asp) box polypeptide 24	92	S	2	0.986233	QAVSEEEEEEEGESSSPKKKIKLKKQRDAIL	tr|Q6VEU8|Q6VEU8_RAT DEAD (Asp-Glu-Ala-Asp) box polypeptide 24 OS=Rattus norvegicus OX=10116 GN=Ddx24 PE=1 SV=1	21.243	20.9897	20.5634	21.4299	21.0704	20.8378	0.266105	1.20256	0.505354	0.179101	FALSE
Q5U216	DDX39A	ATP-dependent RNA helicase DDX39A	38	S	2	0.825013	GADGTEAPAKKDVKGSYVSIHSSGFRDFLLK;PQESTPAPPKKDVKGSYVSIHSSGFRDFLLK	sp|Q5U216|DX39A_RAT ATP-dependent RNA helicase DDX39A OS=Rattus norvegicus OX=10116 GN=Ddx39a PE=2 SV=1;sp|Q63413|DX39B_RAT Spliceosome RNA helicase Ddx39b OS=Rattus norvegicus OX=10116 GN=Ddx39b PE=2 SV=3;tr|A0A0G2KAT4|A0A0G2KAT4_RAT Spliceosome RNA helic	16.5857	17.7317	17.4706	17.9918	17.5587	17.7273	0.582045	1.49697	0.129202	0.0764349	FALSE
Q5U216	DDX39A	ATP-dependent RNA helicase DDX39A	41	S	2	0.860421	GTEAPAKKDVKGSYVSIHSSGFRDFLLKPEL;STPAPPKKDVKGSYVSIHSSGFRDFLLKPEL	sp|Q5U216|DX39A_RAT ATP-dependent RNA helicase DDX39A OS=Rattus norvegicus OX=10116 GN=Ddx39a PE=2 SV=1;sp|Q63413|DX39B_RAT Spliceosome RNA helicase Ddx39b OS=Rattus norvegicus OX=10116 GN=Ddx39b PE=2 SV=3;tr|A0A0G2KAT4|A0A0G2KAT4_RAT Spliceosome RNA helic	16.5857	17.7317	17.4706	17.9918	17.5587	17.7273	0.582045	1.49697	0.129202	0.0764349	FALSE
A0A0G2K719	DDX3X	DEAD-box helicase 3, X-linked	90	S	1	0.989965	RGDSRGKSSFFGDRGSGSRGRFDDRGRGDYD	tr|A0A0G2K719|A0A0G2K719_RAT DEAD-box helicase 3, X-linked OS=Rattus norvegicus OX=10116 GN=Ddx3x PE=1 SV=1	15.945	16.9309	16.9196	16.1936	15.8788	17.3227	-0.048026	0.967259	0.888538	0.268661	FALSE
A0A0G2K719	DDX3X	DEAD-box helicase 3, X-linked	410	S	1	0.821846	DFLDEYIFLAVGRVGSTSENITQKVVWVEEI;DFLDEYIFLAVGRVGSTSENITQKVVWVEEL	tr|A0A0G2K719|A0A0G2K719_RAT DEAD-box helicase 3, X-linked OS=Rattus norvegicus OX=10116 GN=Ddx3x PE=1 SV=1;tr|D3ZN21|D3ZN21_RAT DEAD-box helicase 3, Y-linked OS=Rattus norvegicus OX=10116 GN=Ddx3y PE=1 SV=1;tr|D4ADE8|D4ADE8_RAT DEAD-box helicase 3, X-link	16.6691	16.7767	17.2423	17.1408	16.4913	18.7639	0.65467	1.57426	0.135109	0.0782425	FALSE
A0A0G2K719	DDX3X	DEAD-box helicase 3, X-linked	612	S	1	0.953634	FGARDYRQSSGASSSSFSSSRASSSRSGGGG	tr|A0A0G2K719|A0A0G2K719_RAT DEAD-box helicase 3, X-linked OS=Rattus norvegicus OX=10116 GN=Ddx3x PE=1 SV=1;tr|D4ADE8|D4ADE8_RAT DEAD-box helicase 3, X-linked OS=Rattus norvegicus OX=10116 GN=Ddx3x PE=1 SV=2	16.6481	16.9829	17.4804	16.9608	16.5638	16.7542	-0.192116	0.875321	0.530274	0.185287	FALSE
B2RYL8	DDX41	DEAD (Asp-Glu-Ala-Asp) box polypeptide 41	21	S	2	0.999935	PERKRARTNEATAGGSRSEDEDEDDEDYVPY	tr|B2RYL8|B2RYL8_RAT DEAD (Asp-Glu-Ala-Asp) box polypeptide 41 OS=Rattus norvegicus OX=10116 GN=Ddx41 PE=1 SV=1	19.1104	19.2801	19.7642	20.1874	19.7069	19.5197	0.505142	1.41926	0.179026	0.0911377	FALSE
B2RYL8	DDX41	DEAD (Asp-Glu-Ala-Asp) box polypeptide 41	23	S	1	0.999997	RKRARTNEATAGGSRSEDEDEDDEDYVPYVP	tr|B2RYL8|B2RYL8_RAT DEAD (Asp-Glu-Ala-Asp) box polypeptide 41 OS=Rattus norvegicus OX=10116 GN=Ddx41 PE=1 SV=1	18.7334	18.9217	19.695	18.0265	17.373	19.342	-0.784135	0.5807	0.0649608	0.0529141	FALSE
B2RYL8	DDX41	DEAD (Asp-Glu-Ala-Asp) box polypeptide 41	23	S	2	0.999997	RKRARTNEATAGGSRSEDEDEDDEDYVPYVP	tr|B2RYL8|B2RYL8_RAT DEAD (Asp-Glu-Ala-Asp) box polypeptide 41 OS=Rattus norvegicus OX=10116 GN=Ddx41 PE=1 SV=1	19.1104	19.2801	19.7642	20.1874	19.7069	19.5197	0.505142	1.41926	0.179026	0.0911377	FALSE
B2RYL8	DDX41	DEAD (Asp-Glu-Ala-Asp) box polypeptide 41	66	S	1	0.999883	LQRRRKGAAEEEQQDSGSEPRGDEDDIPLGP	tr|B2RYL8|B2RYL8_RAT DEAD (Asp-Glu-Ala-Asp) box polypeptide 41 OS=Rattus norvegicus OX=10116 GN=Ddx41 PE=1 SV=1	19.0824	18.5653	18.7373	17.2479	17.0773	18.2247	-1.19294	0.437411	0.00322242	0.0107072	FALSE
D4A031	DDX42	DEAD (Asp-Glu-Ala-Asp) box polypeptide 42 (Predicted)	96	S	1	0.840127	EDSSNVDLPYIPAENSPTRQQFRSKPADSDS	tr|D4A031|D4A031_RAT DEAD (Asp-Glu-Ala-Asp) box polypeptide 42 (Predicted) OS=Rattus norvegicus OX=10116 GN=Ddx42 PE=1 SV=1	20.5033	20.4963	20.6513	17.8253	17.2839	20.6865	-1.8663	0.274277	0.0171714	0.0302574	FALSE
D4A031	DDX42	DEAD (Asp-Glu-Ala-Asp) box polypeptide 42 (Predicted)	109	S	2	1	ENSPTRQQFRSKPADSDSDDDPLEAFMAEVE	tr|D4A031|D4A031_RAT DEAD (Asp-Glu-Ala-Asp) box polypeptide 42 (Predicted) OS=Rattus norvegicus OX=10116 GN=Ddx42 PE=1 SV=1	20.7052	20.9882	20.8135	21.723	21.2762	21.17	0.639454	1.55774	0.0827673	0.0600385	FALSE
D4A031	DDX42	DEAD (Asp-Glu-Ala-Asp) box polypeptide 42 (Predicted)	111	S	1	1	SPTRQQFRSKPADSDSDDDPLEAFMAEVEDQ	tr|D4A031|D4A031_RAT DEAD (Asp-Glu-Ala-Asp) box polypeptide 42 (Predicted) OS=Rattus norvegicus OX=10116 GN=Ddx42 PE=1 SV=1	15.9579	16.1359	16.4982	14.7341	14.0852	16.0865	-1.14331	0.45272	0.0102806	0.0224247	FALSE
D4A031	DDX42	DEAD (Asp-Glu-Ala-Asp) box polypeptide 42 (Predicted)	111	S	2	1	SPTRQQFRSKPADSDSDDDPLEAFMAEVEDQ	tr|D4A031|D4A031_RAT DEAD (Asp-Glu-Ala-Asp) box polypeptide 42 (Predicted) OS=Rattus norvegicus OX=10116 GN=Ddx42 PE=1 SV=1	20.7052	20.9882	20.8135	21.723	21.2762	21.17	0.639454	1.55774	0.0827673	0.0600385	FALSE
D4A031	DDX42	DEAD (Asp-Glu-Ala-Asp) box polypeptide 42 (Predicted)	183	Y	1	0.80178	PTAGVVQEEEEDNLEYDSDGNPIAPSKKIID	tr|D4A031|D4A031_RAT DEAD (Asp-Glu-Ala-Asp) box polypeptide 42 (Predicted) OS=Rattus norvegicus OX=10116 GN=Ddx42 PE=1 SV=1	21.7733	21.6833	22.1602	19.3488	18.203	22.1678	-1.88027	0.271632	0.027622	0.0375343	FALSE
D4A031	DDX42	DEAD (Asp-Glu-Ala-Asp) box polypeptide 42 (Predicted)	185	S	1	0.999982	AGVVQEEEEDNLEYDSDGNPIAPSKKIIDPL	tr|D4A031|D4A031_RAT DEAD (Asp-Glu-Ala-Asp) box polypeptide 42 (Predicted) OS=Rattus norvegicus OX=10116 GN=Ddx42 PE=1 SV=1	22.8205	22.7507	23.1519	20.7	19.9659	23.168	-1.54431	0.342859	0.0259916	0.0366936	FALSE
Q62780	DDX46	Probable ATP-dependent RNA helicase DDX46	295	S	2	0.995986	KKGELMENDQDAMEYSSEEEEVDLQTALTGY	sp|Q62780|DDX46_RAT Probable ATP-dependent RNA helicase DDX46 OS=Rattus norvegicus OX=10116 GN=Ddx46 PE=1 SV=1	21.3577	21.2085	21.1873	21.6017	21.3228	21.5155	0.314288	1.2434	0.289861	0.123059	FALSE
Q62780	DDX46	Probable ATP-dependent RNA helicase DDX46	296	S	2	0.995986	KGELMENDQDAMEYSSEEEEVDLQTALTGYQ	sp|Q62780|DDX46_RAT Probable ATP-dependent RNA helicase DDX46 OS=Rattus norvegicus OX=10116 GN=Ddx46 PE=1 SV=1	21.3577	21.2085	21.1873	21.6017	21.3228	21.5155	0.314288	1.2434	0.289861	0.123059	FALSE
Q62780	DDX46	Probable ATP-dependent RNA helicase DDX46	804	S	1	1	NERKKLQKAALGLQDSDDEDAAVDIDEQIES	sp|Q62780|DDX46_RAT Probable ATP-dependent RNA helicase DDX46 OS=Rattus norvegicus OX=10116 GN=Ddx46 PE=1 SV=1	23.5566	24.4134	24.5546	22.2556	21.6855	24.5391	-1.26273	0.416754	0.0453942	0.0450935	FALSE
G3V727	DDX47	DEAD (Asp-Glu-Ala-Asp) box polypeptide 47, isoform CRA_a	9	S	1	0.997163	_______MAADEEPDSPTEALQTAAEEEETK	tr|G3V727|G3V727_RAT DEAD (Asp-Glu-Ala-Asp) box polypeptide 47, isoform CRA_a OS=Rattus norvegicus OX=10116 GN=Ddx47 PE=1 SV=1	21.5034	21.3615	21.5001	18.7414	17.5997	21.8006	-1.98904	0.251906	0.0291181	0.0381497	FALSE
Q6AYI1	DDX5	DEAD (Asp-Glu-Ala-Asp) box polypeptide 5	480	S	1	1	QAINPKLLQLVEDRGSGRSRGRGGMKDDRRD	tr|Q6AYI1|Q6AYI1_RAT DEAD (Asp-Glu-Ala-Asp) box polypeptide 5 OS=Rattus norvegicus OX=10116 GN=Ddx5 PE=1 SV=1	15.9616	16.9597	16.891	15.3172	14.8738	17.3126	-0.684152	0.622372	0.18499	0.0928864	FALSE
D3ZG48	DDX50	DExD-box helicase 50	81	S	2	0.999991	TREKLNGDTKEGLRFSDEFSPSHKSRRKDLP	tr|D3ZG48|D3ZG48_RAT DExD-box helicase 50 OS=Rattus norvegicus OX=10116 GN=Ddx50 PE=1 SV=1	17.602	17.6618	16.8066	17.9817	17.5771	17.2617	0.335403	1.26173	0.450644	0.164972	FALSE
D3ZG48	DDX50	DExD-box helicase 50	85	S	1	0.991457	LNGDTKEGLRFSDEFSPSHKSRRKDLPNGDV	tr|D3ZG48|D3ZG48_RAT DExD-box helicase 50 OS=Rattus norvegicus OX=10116 GN=Ddx50 PE=1 SV=1	19.0784	19.503	19.4909	18.0563	17.2493	19.6854	-0.94168	0.520626	0.0521215	0.0478732	FALSE
D3ZG48	DDX50	DExD-box helicase 50	85	S	2	0.991457	LNGDTKEGLRFSDEFSPSHKSRRKDLPNGDV	tr|D3ZG48|D3ZG48_RAT DExD-box helicase 50 OS=Rattus norvegicus OX=10116 GN=Ddx50 PE=1 SV=1	17.602	17.6618	16.8066	17.9817	17.5771	17.2617	0.335403	1.26173	0.450644	0.164972	FALSE
D3ZIE3	DDX51	DEAD (Asp-Glu-Ala-Asp) box polypeptide 51 (Predicted), isoform CRA_b	102	T	2	1	RQKVEDDVDAGRGEETPEELSESAEDPGESP	tr|D3ZIE3|D3ZIE3_RAT DEAD (Asp-Glu-Ala-Asp) box polypeptide 51 (Predicted), isoform CRA_b OS=Rattus norvegicus OX=10116 GN=Ddx51 PE=3 SV=1;tr|A0A0G2K4S4|A0A0G2K4S4_RAT DEAD-box helicase 51 OS=Rattus norvegicus OX=10116 GN=Ddx51 PE=3 SV=1	17.3517	17.1763	17.3123	17.1795	16.7972	17.4596	-0.0492642	0.966429	0.843187	0.258731	FALSE
D3ZIE3	DDX51	DEAD (Asp-Glu-Ala-Asp) box polypeptide 51 (Predicted), isoform CRA_b	102	T	3	1	RQKVEDDVDAGRGEETPEELSESAEDPGESP	tr|D3ZIE3|D3ZIE3_RAT DEAD (Asp-Glu-Ala-Asp) box polypeptide 51 (Predicted), isoform CRA_b OS=Rattus norvegicus OX=10116 GN=Ddx51 PE=3 SV=1;tr|A0A0G2K4S4|A0A0G2K4S4_RAT DEAD-box helicase 51 OS=Rattus norvegicus OX=10116 GN=Ddx51 PE=3 SV=1	14.3991	14.2311	13.9398	14.1982	13.8891	14.3509	0.0414849	1.02917	0.886309	0.268158	FALSE
D3ZIE3	DDX51	DEAD (Asp-Glu-Ala-Asp) box polypeptide 51 (Predicted), isoform CRA_b	107	S	2	0.997373	DDVDAGRGEETPEELSESAEDPGESPQEDVQ	tr|D3ZIE3|D3ZIE3_RAT DEAD (Asp-Glu-Ala-Asp) box polypeptide 51 (Predicted), isoform CRA_b OS=Rattus norvegicus OX=10116 GN=Ddx51 PE=3 SV=1;tr|A0A0G2K4S4|A0A0G2K4S4_RAT DEAD-box helicase 51 OS=Rattus norvegicus OX=10116 GN=Ddx51 PE=3 SV=1	16.9945	16.847	16.9981	16.8333	16.4534	17.227	-0.02319	0.984054	0.92431	0.275995	FALSE
D3ZIE3	DDX51	DEAD (Asp-Glu-Ala-Asp) box polypeptide 51 (Predicted), isoform CRA_b	107	S	3	0.997373	DDVDAGRGEETPEELSESAEDPGESPQEDVQ	tr|D3ZIE3|D3ZIE3_RAT DEAD (Asp-Glu-Ala-Asp) box polypeptide 51 (Predicted), isoform CRA_b OS=Rattus norvegicus OX=10116 GN=Ddx51 PE=3 SV=1;tr|A0A0G2K4S4|A0A0G2K4S4_RAT DEAD-box helicase 51 OS=Rattus norvegicus OX=10116 GN=Ddx51 PE=3 SV=1	14.3991	14.2311	13.9398	14.1982	13.8891	14.3509	0.0414849	1.02917	0.886309	0.268158	FALSE
D3ZIE3	DDX51	DEAD (Asp-Glu-Ala-Asp) box polypeptide 51 (Predicted), isoform CRA_b	116	S	2	0.997722	ETPEELSESAEDPGESPQEDVQRPPAPGRVL	tr|D3ZIE3|D3ZIE3_RAT DEAD (Asp-Glu-Ala-Asp) box polypeptide 51 (Predicted), isoform CRA_b OS=Rattus norvegicus OX=10116 GN=Ddx51 PE=3 SV=1;tr|A0A0G2K4S4|A0A0G2K4S4_RAT DEAD-box helicase 51 OS=Rattus norvegicus OX=10116 GN=Ddx51 PE=3 SV=1	15.1629	14.8839	14.9592	14.9506	14.5595	14.7124	-0.175757	0.885303	0.565114	0.193975	FALSE
D3ZIE3	DDX51	DEAD (Asp-Glu-Ala-Asp) box polypeptide 51 (Predicted), isoform CRA_b	116	S	3	0.997722	ETPEELSESAEDPGESPQEDVQRPPAPGRVL	tr|D3ZIE3|D3ZIE3_RAT DEAD (Asp-Glu-Ala-Asp) box polypeptide 51 (Predicted), isoform CRA_b OS=Rattus norvegicus OX=10116 GN=Ddx51 PE=3 SV=1;tr|A0A0G2K4S4|A0A0G2K4S4_RAT DEAD-box helicase 51 OS=Rattus norvegicus OX=10116 GN=Ddx51 PE=3 SV=1	14.3991	14.2311	13.9398	14.1982	13.8891	14.3509	0.0414849	1.02917	0.886309	0.268158	FALSE
D3ZHY6	DDX54	ATP-dependent RNA helicase DDX54	78	S	2	0.999894	KRLRKRRTGASQARDSDSEDGEFEIQAEDDA	tr|D3ZHY6|D3ZHY6_RAT ATP-dependent RNA helicase DDX54 OS=Rattus norvegicus OX=10116 GN=Ddx54 PE=1 SV=3	18.4699	18.4648	18.9396	19.5653	19.1488	18.8441	0.646722	1.56561	0.103615	0.0677028	FALSE
D3ZHY6	DDX54	ATP-dependent RNA helicase DDX54	80	S	2	1	LRKRRTGASQARDSDSEDGEFEIQAEDDARA	tr|D3ZHY6|D3ZHY6_RAT ATP-dependent RNA helicase DDX54 OS=Rattus norvegicus OX=10116 GN=Ddx54 PE=1 SV=3	18.2679	18.2675	18.8257	19.4412	19.0097	18.5932	0.646394	1.56525	0.12469	0.0749894	FALSE
D3ZHY6	DDX54	ATP-dependent RNA helicase DDX54	114	S	1	0.99998	GPGRALPSFPTSECVSDVEPDTREMVRAQNK	tr|D3ZHY6|D3ZHY6_RAT ATP-dependent RNA helicase DDX54 OS=Rattus norvegicus OX=10116 GN=Ddx54 PE=1 SV=3	16.3214	17.0053	16.7239	14.8674	14.1698	17.4523	-1.10159	0.466003	0.102423	0.0672787	FALSE
D3ZHY6	DDX54	ATP-dependent RNA helicase DDX54	814	S	1	1	LYQKWKQKQKIDDRDSEEEGPSNRRGPGPHR	tr|D3ZHY6|D3ZHY6_RAT ATP-dependent RNA helicase DDX54 OS=Rattus norvegicus OX=10116 GN=Ddx54 PE=1 SV=3	20.3873	20.3328	20.5522	18.3105	17.777	20.6172	-1.43714	0.369298	0.0219135	0.0342245	FALSE
D3ZX56	DDX55	RNA helicase	544	S	1	1	ERKKKMNAKRKKDEGSDIDDEDMEELLNDTR	tr|D3ZX56|D3ZX56_RAT RNA helicase OS=Rattus norvegicus OX=10116 GN=Ddx55 PE=1 SV=1	20.3255	20.568	20.6204	19.0053	18.5335	20.8714	-0.949166	0.517932	0.0503634	0.0471209	FALSE
D3ZX56	DDX55	RNA helicase	594	S	1	0.998595	LTSTKRTVRLTESGVSDSEEDS_________	tr|D3ZX56|D3ZX56_RAT RNA helicase OS=Rattus norvegicus OX=10116 GN=Ddx55 PE=1 SV=1	16.7726	16.7989	17.2818	16.2964	16.1315	17.288	-0.293773	0.815766	0.295081	0.124405	FALSE
D3ZX56	DDX55	RNA helicase	594	S	2	0.998595	LTSTKRTVRLTESGVSDSEEDS_________	tr|D3ZX56|D3ZX56_RAT RNA helicase OS=Rattus norvegicus OX=10116 GN=Ddx55 PE=1 SV=1	19.1038	18.8644	18.8644	19.4156	19.0515	19.2923	0.394352	1.31435	0.199378	0.0971686	FALSE
D3ZX56	DDX55	RNA helicase	596	S	1	0.953219	STKRTVRLTESGVSDSEEDS___________	tr|D3ZX56|D3ZX56_RAT RNA helicase OS=Rattus norvegicus OX=10116 GN=Ddx55 PE=1 SV=1	15.7753	15.9379	16.3651	15.4354	14.6911	16.5796	-0.37199	0.772716	0.287591	0.122616	FALSE
D3ZX56	DDX55	RNA helicase	596	S	2	0.953219	STKRTVRLTESGVSDSEEDS___________	tr|D3ZX56|D3ZX56_RAT RNA helicase OS=Rattus norvegicus OX=10116 GN=Ddx55 PE=1 SV=1	16.8635	16.88	16.7313	17.1868	16.8756	17.2047	0.349477	1.2741	0.221254	0.103791	FALSE
D3ZX56	DDX55	RNA helicase	600	S	1	0.999993	TVRLTESGVSDSEEDS_______________	tr|D3ZX56|D3ZX56_RAT RNA helicase OS=Rattus norvegicus OX=10116 GN=Ddx55 PE=1 SV=1	16.0472	15.9287	16.6201	14.4171	14.1685	16.6472	-1.03567	0.48779	0.06	0.0509563	FALSE
D3ZX56	DDX55	RNA helicase	600	S	2	0.999993	TVRLTESGVSDSEEDS_______________	tr|D3ZX56|D3ZX56_RAT RNA helicase OS=Rattus norvegicus OX=10116 GN=Ddx55 PE=1 SV=1	18.7607	18.4441	18.4912	19.0695	18.6907	18.9054	0.408582	1.32738	0.195576	0.0960682	FALSE
Q66HG7	DDX59	Probable ATP-dependent RNA helicase DDX59	150	S	1	0.976406	HLLQVKEEEGSLKPSSPQGAASEPESPLDAF	sp|Q66HG7|DDX59_RAT Probable ATP-dependent RNA helicase DDX59 OS=Rattus norvegicus OX=10116 GN=Ddx59 PE=2 SV=1;tr|D4A2T7|D4A2T7_RAT DEAD (Asp-Glu-Ala-Asp) box polypeptide 59 OS=Rattus norvegicus OX=10116 GN=Ddx59 PE=4 SV=1	17.9301	18.6682	18.8005	17.382	16.8618	18.8106	-0.696005	0.617279	0.0937625	0.0639991	FALSE
Q66HG7	DDX59	Probable ATP-dependent RNA helicase DDX59	150	S	2	0.976406	HLLQVKEEEGSLKPSSPQGAASEPESPLDAF	sp|Q66HG7|DDX59_RAT Probable ATP-dependent RNA helicase DDX59 OS=Rattus norvegicus OX=10116 GN=Ddx59 PE=2 SV=1;tr|D4A2T7|D4A2T7_RAT DEAD (Asp-Glu-Ala-Asp) box polypeptide 59 OS=Rattus norvegicus OX=10116 GN=Ddx59 PE=4 SV=1	16.4768	16.6623	16.8611	17.2825	16.9097	17.3716	0.606585	1.52265	0.036052	0.0412872	FALSE
Q66HG7	DDX59	Probable ATP-dependent RNA helicase DDX59	156	S	3	0.969739	EEEGSLKPSSPQGAASEPESPLDAFYVYKEH	sp|Q66HG7|DDX59_RAT Probable ATP-dependent RNA helicase DDX59 OS=Rattus norvegicus OX=10116 GN=Ddx59 PE=2 SV=1;tr|D4A2T7|D4A2T7_RAT DEAD (Asp-Glu-Ala-Asp) box polypeptide 59 OS=Rattus norvegicus OX=10116 GN=Ddx59 PE=4 SV=1	15.3035	15.1652	15.0871	15.7529	15.3924	15.4572	0.43429	1.35125	0.185666	0.0930314	FALSE
Q66HG7	DDX59	Probable ATP-dependent RNA helicase DDX59	160	S	2	0.99998	SLKPSSPQGAASEPESPLDAFYVYKEHPFIV	sp|Q66HG7|DDX59_RAT Probable ATP-dependent RNA helicase DDX59 OS=Rattus norvegicus OX=10116 GN=Ddx59 PE=2 SV=1;tr|D4A2T7|D4A2T7_RAT DEAD (Asp-Glu-Ala-Asp) box polypeptide 59 OS=Rattus norvegicus OX=10116 GN=Ddx59 PE=4 SV=1	16.4768	16.6623	16.8611	17.2825	16.9097	17.3716	0.606585	1.52265	0.036052	0.0412872	FALSE
Q66HG7	DDX59	Probable ATP-dependent RNA helicase DDX59	160	S	3	0.99998	SLKPSSPQGAASEPESPLDAFYVYKEHPFIV	sp|Q66HG7|DDX59_RAT Probable ATP-dependent RNA helicase DDX59 OS=Rattus norvegicus OX=10116 GN=Ddx59 PE=2 SV=1;tr|D4A2T7|D4A2T7_RAT DEAD (Asp-Glu-Ala-Asp) box polypeptide 59 OS=Rattus norvegicus OX=10116 GN=Ddx59 PE=4 SV=1	15.3035	15.1652	15.0871	15.7529	15.3924	15.4572	0.43429	1.35125	0.185666	0.0930314	FALSE
F1LQ17	DEAF1	Deformed epidermal autoregulatory factor 1 homolog	176	S	1	0.999634	TGLKGPAAPLTPGPQSPPTPLAPGQEKGGTK	tr|F1LQ17|F1LQ17_RAT Deformed epidermal autoregulatory factor 1 homolog OS=Rattus norvegicus OX=10116 GN=Deaf1 PE=1 SV=1;sp|O88450|DEAF1_RAT Deformed epidermal autoregulatory factor 1 homolog OS=Rattus norvegicus OX=10116 GN=Deaf1 PE=1 SV=1	20.061	20.2004	20.1852	18.6461	18.166	20.2013	-1.05897	0.479974	0.017783	0.0308056	FALSE
Q6AXS3	DEK	Protein DEK	14	T	2	0.974512	__MSAAAAPAAEGEDTPTPPASEKEPEMPGP	sp|Q6AXS3|DEK_RAT Protein DEK OS=Rattus norvegicus OX=10116 GN=Dek PE=1 SV=1	14.4289	14.4239	14.2816	14.4257	13.9942	14.7402	0.0939772	1.06731	0.711769	0.229769	FALSE
Q6AXS3	DEK	Protein DEK	16	T	1	0.969408	MSAAAAPAAEGEDTPTPPASEKEPEMPGPRE	sp|Q6AXS3|DEK_RAT Protein DEK OS=Rattus norvegicus OX=10116 GN=Dek PE=1 SV=1	19.2155	19.035	19.348	17.0406	16.3913	19.4918	-1.47287	0.360265	0.0286446	0.0379394	FALSE
Q6AXS3	DEK	Protein DEK	16	T	2	0.969408	MSAAAAPAAEGEDTPTPPASEKEPEMPGPRE	sp|Q6AXS3|DEK_RAT Protein DEK OS=Rattus norvegicus OX=10116 GN=Dek PE=1 SV=1	14.4289	14.4239	14.2816	14.4257	13.9942	14.7402	0.0939772	1.06731	0.711769	0.229769	FALSE
Q6AXS3	DEK	Protein DEK	33	S	1	1	PASEKEPEMPGPREESEEEEEEDDDDEDEEE	sp|Q6AXS3|DEK_RAT Protein DEK OS=Rattus norvegicus OX=10116 GN=Dek PE=1 SV=1	22.1678	21.9603	21.4872	19.8201	19.1012	21.9316	-1.50211	0.353038	0.0212223	0.0337048	FALSE
Q6AXS3	DEK	Protein DEK	229	S	3	1	GTTRKSKQTKCPEILSDESSSDEDEKKNKDE	sp|Q6AXS3|DEK_RAT Protein DEK OS=Rattus norvegicus OX=10116 GN=Dek PE=1 SV=1	16.3421	16.8827	16.2653	17.4948	16.9533	16.8652	0.693176	1.61684	0.0885408	0.0621542	FALSE
Q6AXS3	DEK	Protein DEK	232	S	3	1	RKSKQTKCPEILSDESSSDEDEKKNKDESSE	sp|Q6AXS3|DEK_RAT Protein DEK OS=Rattus norvegicus OX=10116 GN=Dek PE=1 SV=1	16.3421	16.8827	16.2653	17.4948	16.9533	16.8652	0.693176	1.61684	0.0885408	0.0621542	FALSE
Q6AXS3	DEK	Protein DEK	233	S	3	1	KSKQTKCPEILSDESSSDEDEKKNKDESSED	sp|Q6AXS3|DEK_RAT Protein DEK OS=Rattus norvegicus OX=10116 GN=Dek PE=1 SV=1	16.3421	16.8827	16.2653	17.4948	16.9533	16.8652	0.693176	1.61684	0.0885408	0.0621542	FALSE
Q6AXS3	DEK	Protein DEK	234	S	3	1	SKQTKCPEILSDESSSDEDEKKNKDESSEDE	sp|Q6AXS3|DEK_RAT Protein DEK OS=Rattus norvegicus OX=10116 GN=Dek PE=1 SV=1	16.3421	16.8827	16.2653	17.4948	16.9533	16.8652	0.693176	1.61684	0.0885408	0.0621542	FALSE
Q6AXS3	DEK	Protein DEK	245	S	3	1	DESSSDEDEKKNKDESSEDEEKESEEEQPPK	sp|Q6AXS3|DEK_RAT Protein DEK OS=Rattus norvegicus OX=10116 GN=Dek PE=1 SV=1	20.3756	20.5723	20.3941	21.7498	20.9954	20.9795	0.879638	1.83991	0.0332002	0.0399034	FALSE
Q6AXS3	DEK	Protein DEK	246	S	3	1	ESSSDEDEKKNKDESSEDEEKESEEEQPPKK	sp|Q6AXS3|DEK_RAT Protein DEK OS=Rattus norvegicus OX=10116 GN=Dek PE=1 SV=1	20.3756	20.5723	20.3941	21.7498	20.9954	20.9795	0.879638	1.83991	0.0332002	0.0399034	FALSE
Q6AXS3	DEK	Protein DEK	253	S	1	1	EKKNKDESSEDEEKESEEEQPPKKTSKKEKA	sp|Q6AXS3|DEK_RAT Protein DEK OS=Rattus norvegicus OX=10116 GN=Dek PE=1 SV=1	18.8444	18.9364	19.4177	18.7786	17.6427	19.7897	-0.243776	0.844532	0.522271	0.183313	FALSE
Q6AXS3	DEK	Protein DEK	253	S	3	1	EKKNKDESSEDEEKESEEEQPPKKTSKKEKA	sp|Q6AXS3|DEK_RAT Protein DEK OS=Rattus norvegicus OX=10116 GN=Dek PE=1 SV=1	20.3756	20.5723	20.3941	21.7498	20.9954	20.9795	0.879638	1.83991	0.0332002	0.0399034	FALSE
Q6AXS3	DEK	Protein DEK	304	S	2	1	DSSTTKKNQNSSKKESGSEDSSDDEPLIKKL	sp|Q6AXS3|DEK_RAT Protein DEK OS=Rattus norvegicus OX=10116 GN=Dek PE=1 SV=1	16.4913	16.503	15.9673	16.8223	16.4747	16.8244	0.471975	1.38701	0.158359	0.0851748	FALSE
Q6AXS3	DEK	Protein DEK	304	S	3	1	DSSTTKKNQNSSKKESGSEDSSDDEPLIKKL	sp|Q6AXS3|DEK_RAT Protein DEK OS=Rattus norvegicus OX=10116 GN=Dek PE=1 SV=1	20.8143	20.8232	20.1634	21.4943	20.7614	21.3192	0.676723	1.59851	0.0736753	0.0564886	FALSE
Q6AXS3	DEK	Protein DEK	306	S	2	1	STTKKNQNSSKKESGSEDSSDDEPLIKKLKK	sp|Q6AXS3|DEK_RAT Protein DEK OS=Rattus norvegicus OX=10116 GN=Dek PE=1 SV=1	16.1668	16.4641	16.1704	15.9981	15.4321	16.5028	-0.204021	0.868127	0.44272	0.162848	FALSE
Q6AXS3	DEK	Protein DEK	306	S	3	1	STTKKNQNSSKKESGSEDSSDDEPLIKKLKK	sp|Q6AXS3|DEK_RAT Protein DEK OS=Rattus norvegicus OX=10116 GN=Dek PE=1 SV=1	20.3632	20.4112	19.6632	21.0181	20.2423	20.8819	0.653605	1.57309	0.0883537	0.0621061	FALSE
Q6AXS3	DEK	Protein DEK	309	S	1	1	KKNQNSSKKESGSEDSSDDEPLIKKLKKPPT	sp|Q6AXS3|DEK_RAT Protein DEK OS=Rattus norvegicus OX=10116 GN=Dek PE=1 SV=1	18.8129	18.7262	18.7248	17.1716	16.899	18.9821	-0.984989	0.50523	0.0347808	0.0405803	FALSE
Q6AXS3	DEK	Protein DEK	309	S	2	1	KKNQNSSKKESGSEDSSDDEPLIKKLKKPPT	sp|Q6AXS3|DEK_RAT Protein DEK OS=Rattus norvegicus OX=10116 GN=Dek PE=1 SV=1	18.533	18.5747	18.4606	18.998	18.5436	19.5154	0.581641	1.49655	0.0423514	0.0437941	FALSE
Q6AXS3	DEK	Protein DEK	309	S	3	1	KKNQNSSKKESGSEDSSDDEPLIKKLKKPPT	sp|Q6AXS3|DEK_RAT Protein DEK OS=Rattus norvegicus OX=10116 GN=Dek PE=1 SV=1	20.9406	20.9537	20.2901	21.633	20.8813	21.4981	0.694766	1.61862	0.0661866	0.0533906	FALSE
Q6AXS3	DEK	Protein DEK	310	S	2	1	KNQNSSKKESGSEDSSDDEPLIKKLKKPPTD	sp|Q6AXS3|DEK_RAT Protein DEK OS=Rattus norvegicus OX=10116 GN=Dek PE=1 SV=1	18.4606	18.5655	18.4988	18.8519	18.3548	19.4701	0.469349	1.38448	0.088937	0.0623273	FALSE
Q6AXS3	DEK	Protein DEK	310	S	3	1	KNQNSSKKESGSEDSSDDEPLIKKLKKPPTD	sp|Q6AXS3|DEK_RAT Protein DEK OS=Rattus norvegicus OX=10116 GN=Dek PE=1 SV=1	20.8526	20.8667	20.179	21.5465	20.7896	21.4058	0.699929	1.62442	0.0671192	0.0537111	FALSE
F1M241	DENND1A	DENN domain-containing 1A	43	S	1	0.972083	TLSDPEVQRQFPEDYSDQEVLQTLTKFCFPF	tr|F1M241|F1M241_RAT DENN domain-containing 1A OS=Rattus norvegicus OX=10116 GN=Dennd1a PE=1 SV=2;tr|A0A0G2K6J1|A0A0G2K6J1_RAT DENN domain-containing 1A OS=Rattus norvegicus OX=10116 GN=Dennd1a PE=1 SV=1	18.0158	18.8274	18.6709	20.3584	20.6311	21.775	2.50225	5.66568	5.54156e-05	0.000773608	TRUE
F1M241	DENND1A	DENN domain-containing 1A	537	S	1	0.990835	ISSPEQPQPYRTLKESDSAEGDETESPEQPT	tr|F1M241|F1M241_RAT DENN domain-containing 1A OS=Rattus norvegicus OX=10116 GN=Dennd1a PE=1 SV=2;tr|A0A0G2K6J1|A0A0G2K6J1_RAT DENN domain-containing 1A OS=Rattus norvegicus OX=10116 GN=Dennd1a PE=1 SV=1	16.8472	17.1007	18.0097	17.892	17.0135	19.5446	0.91619	1.88712	0.0841735	0.0605317	FALSE
F1M241	DENND1A	DENN domain-containing 1A	537	S	2	0.990835	ISSPEQPQPYRTLKESDSAEGDETESPEQPT	tr|F1M241|F1M241_RAT DENN domain-containing 1A OS=Rattus norvegicus OX=10116 GN=Dennd1a PE=1 SV=2;tr|A0A0G2K6J1|A0A0G2K6J1_RAT DENN domain-containing 1A OS=Rattus norvegicus OX=10116 GN=Dennd1a PE=1 SV=1	17.9239	18.0219	18.5297	19.3247	18.9758	19.137	1.07272	2.10339	0.00492645	0.0142095	FALSE
F1M241	DENND1A	DENN domain-containing 1A	539	S	2	0.999943	SPEQPQPYRTLKESDSAEGDETESPEQPTRE	tr|F1M241|F1M241_RAT DENN domain-containing 1A OS=Rattus norvegicus OX=10116 GN=Dennd1a PE=1 SV=2;tr|A0A0G2K6J1|A0A0G2K6J1_RAT DENN domain-containing 1A OS=Rattus norvegicus OX=10116 GN=Dennd1a PE=1 SV=1	17.2633	17.456	17.8435	18.0824	17.774	18.2217	0.59054	1.50581	0.0439373	0.0443964	FALSE
F1M241	DENND1A	DENN domain-containing 1A	547	S	2	0.995158	RTLKESDSAEGDETESPEQPTREPWGPTPAP	tr|F1M241|F1M241_RAT DENN domain-containing 1A OS=Rattus norvegicus OX=10116 GN=Dennd1a PE=1 SV=2;tr|A0A0G2K6J1|A0A0G2K6J1_RAT DENN domain-containing 1A OS=Rattus norvegicus OX=10116 GN=Dennd1a PE=1 SV=1	16.4794	16.3982	17.1281	18.532	18.1527	18.047	1.66078	3.16187	0.000958268	0.004605	TRUE
F1M241	DENND1A	DENN domain-containing 1A	708	T	1	1	PAPGSITIPRPQGRKTPELGIVPPPPTARPA	tr|F1M241|F1M241_RAT DENN domain-containing 1A OS=Rattus norvegicus OX=10116 GN=Dennd1a PE=1 SV=2;tr|A0A0G2K6J1|A0A0G2K6J1_RAT DENN domain-containing 1A OS=Rattus norvegicus OX=10116 GN=Dennd1a PE=1 SV=1	18.4197	18.379	17.986	17.0964	16.497	18.6138	-0.773761	0.584891	0.0833153	0.0602459	FALSE
M0R8I4	DENND1B	DENN domain-containing 1B	141	S	1	0.999031	EKQKLSQAHLKRPHKSLDGTLYDDDDDIERA	tr|M0R8I4|M0R8I4_RAT DENN domain-containing 1B OS=Rattus norvegicus OX=10116 GN=Dennd1b PE=1 SV=1;tr|D3Z8F6|D3Z8F6_RAT DENN domain-containing 1B OS=Rattus norvegicus OX=10116 GN=Dennd1b PE=1 SV=3	13.9993	14.4059	14.7041	12.9442	12.8993	15.3336	-0.558683	0.678922	0.282597	0.121229	FALSE
D3ZLQ1	DENND2A	DENN domain-containing 2A	325	S	1	0.999999	RLWTGRQRPSADHRKSYEFEDLLQSSSENSR	tr|D3ZLQ1|D3ZLQ1_RAT DENN domain-containing 2A OS=Rattus norvegicus OX=10116 GN=Dennd2a PE=1 SV=1	17.156	18.0038	18.2193	17.4954	17.0972	19.2211	0.230282	1.17306	0.596926	0.201781	FALSE
D3ZLQ1	DENND2A	DENN domain-containing 2A	356	S	1	0.88348	VDWYAQTKLGLTRTLSEENVYEDILDPPMKE	tr|D3ZLQ1|D3ZLQ1_RAT DENN domain-containing 2A OS=Rattus norvegicus OX=10116 GN=Dennd2a PE=1 SV=1	17.4941	17.6213	18.2859	15.522	14.7161	18.2744	-1.54416	0.342895	0.0436542	0.0443239	FALSE
D3ZLQ1	DENND2A	DENN domain-containing 2A	495	S	1	0.999833	AIYEARRGKKRVKRLSQSTESNSGKVTDENS	tr|D3ZLQ1|D3ZLQ1_RAT DENN domain-containing 2A OS=Rattus norvegicus OX=10116 GN=Dennd2a PE=1 SV=1	19.9053	20.0303	20.7809	20.8389	20.2954	21.8514	0.841821	1.79231	0.0262156	0.0368552	FALSE
D3ZLQ1	DENND2A	DENN domain-containing 2A	510	S	2	0.999793	SQSTESNSGKVTDENSESDSDTEEKLKAHSQ	tr|D3ZLQ1|D3ZLQ1_RAT DENN domain-containing 2A OS=Rattus norvegicus OX=10116 GN=Dennd2a PE=1 SV=1	17.7675	17.6078	18.04	18.5845	18.2215	18.7517	0.79955	1.74056	0.01099	0.0232789	FALSE
D3ZLQ1	DENND2A	DENN domain-containing 2A	510	S	3	0.999793	SQSTESNSGKVTDENSESDSDTEEKLKAHSQ	tr|D3ZLQ1|D3ZLQ1_RAT DENN domain-containing 2A OS=Rattus norvegicus OX=10116 GN=Dennd2a PE=1 SV=1	20.417	20.4932	20.2047	21.2474	20.6237	21.035	0.682489	1.60491	0.0428062	0.0439747	FALSE
D3ZLQ1	DENND2A	DENN domain-containing 2A	512	S	2	0.999988	STESNSGKVTDENSESDSDTEEKLKAHSQRL	tr|D3ZLQ1|D3ZLQ1_RAT DENN domain-containing 2A OS=Rattus norvegicus OX=10116 GN=Dennd2a PE=1 SV=1	17.7675	17.6078	18.04	18.5845	18.2215	18.7517	0.79955	1.74056	0.01099	0.0232789	FALSE
D3ZLQ1	DENND2A	DENN domain-containing 2A	512	S	3	0.999988	STESNSGKVTDENSESDSDTEEKLKAHSQRL	tr|D3ZLQ1|D3ZLQ1_RAT DENN domain-containing 2A OS=Rattus norvegicus OX=10116 GN=Dennd2a PE=1 SV=1	20.417	20.4932	20.2047	21.2474	20.6237	21.035	0.682489	1.60491	0.0428062	0.0439747	FALSE
D3ZLQ1	DENND2A	DENN domain-containing 2A	514	S	3	0.988416	ESNSGKVTDENSESDSDTEEKLKAHSQRLVN	tr|D3ZLQ1|D3ZLQ1_RAT DENN domain-containing 2A OS=Rattus norvegicus OX=10116 GN=Dennd2a PE=1 SV=1	20.417	20.4932	20.2047	21.2474	20.6237	21.035	0.682489	1.60491	0.0428062	0.0439747	FALSE
D3ZX30	DENND2C	DENN domain-containing 2C	440	S	1	0.882915	QPYTGKEAPSSKGETSGNESDAEYLPKNRHK	tr|D3ZX30|D3ZX30_RAT DENN domain-containing 2C OS=Rattus norvegicus OX=10116 GN=Dennd2c PE=4 SV=2	18.6505	18.6032	18.6663	17.2105	16.8047	18.4391	-1.06981	0.476382	0.00708381	0.017993	FALSE
D3ZX30	DENND2C	DENN domain-containing 2C	894	Y	3	1	RQSGVKGLFEVRALQYLETIPESEPSGVNRI	tr|D3ZX30|D3ZX30_RAT DENN domain-containing 2C OS=Rattus norvegicus OX=10116 GN=Dennd2c PE=4 SV=2	18.5355	18.1511	18.3151	16.1558	15.5138	18.5073	-1.52283	0.348004	0.0225212	0.0346554	FALSE
D4A518	DENND4A	DENN domain-containing 4A	923	S	1	0.772787	GYSSLCKDDVRREATSTEDIQGEKDKKGSDS	tr|D4A518|D4A518_RAT DENN domain-containing 4A OS=Rattus norvegicus OX=10116 GN=Dennd4a PE=1 SV=3	17.0658	16.9782	17.0817	15.816	15.1645	16.9816	-0.969163	0.510802	0.014947	0.0280083	FALSE
D4A518	DENND4A	DENN domain-containing 4A	1094	S	2	0.998509	NSLDIGKPPVRSKRDSLEKESSDDDTPFDAS	tr|D4A518|D4A518_RAT DENN domain-containing 4A OS=Rattus norvegicus OX=10116 GN=Dennd4a PE=1 SV=3	17.3341	17.328	16.7715	18.0592	17.4423	17.9431	0.755761	1.68852	0.0410337	0.0432574	FALSE
D4A518	DENND4A	DENN domain-containing 4A	1094	S	3	0.998509	NSLDIGKPPVRSKRDSLEKESSDDDTPFDAS	tr|D4A518|D4A518_RAT DENN domain-containing 4A OS=Rattus norvegicus OX=10116 GN=Dennd4a PE=1 SV=3	16.4507	16.749	16.5352	17.2993	16.9898	16.7562	0.522217	1.43616	0.155724	0.0844169	FALSE
D4A518	DENND4A	DENN domain-containing 4A	1099	S	3	0.920992	GKPPVRSKRDSLEKESSDDDTPFDASNCLDK	tr|D4A518|D4A518_RAT DENN domain-containing 4A OS=Rattus norvegicus OX=10116 GN=Dennd4a PE=1 SV=3	16.4507	16.749	16.5352	17.2993	16.9898	16.7562	0.522217	1.43616	0.155724	0.0844169	FALSE
D4A518	DENND4A	DENN domain-containing 4A	1100	S	2	0.756076	KPPVRSKRDSLEKESSDDDTPFDASNCLDKV	tr|D4A518|D4A518_RAT DENN domain-containing 4A OS=Rattus norvegicus OX=10116 GN=Dennd4a PE=1 SV=3	17.3341	17.328	16.7715	18.0592	17.4423	17.9431	0.755761	1.68852	0.0410337	0.0432574	FALSE
D4A518	DENND4A	DENN domain-containing 4A	1100	S	3	0.756076	KPPVRSKRDSLEKESSDDDTPFDASNCLDKV	tr|D4A518|D4A518_RAT DENN domain-containing 4A OS=Rattus norvegicus OX=10116 GN=Dennd4a PE=1 SV=3	16.4507	16.749	16.5352	17.2993	16.9898	16.7562	0.522217	1.43616	0.155724	0.0844169	FALSE
D4A518	DENND4A	DENN domain-containing 4A	1194	S	1	0.999646	QQQKVEEEDDEDDNKSISTPSARRNLAEEIE	tr|D4A518|D4A518_RAT DENN domain-containing 4A OS=Rattus norvegicus OX=10116 GN=Dennd4a PE=1 SV=3	18.7524	18.7822	18.8985	17.8958	17.392	19.6712	-0.405925	0.754752	0.340127	0.136561	FALSE
D4A518	DENND4A	DENN domain-containing 4A	1194	S	2	0.999646	QQQKVEEEDDEDDNKSISTPSARRNLAEEIE	tr|D4A518|D4A518_RAT DENN domain-containing 4A OS=Rattus norvegicus OX=10116 GN=Dennd4a PE=1 SV=3	17.1433	16.9202	15.4022	16.9045	16.4699	18.7761	0.980373	1.97298	0.137752	0.0790884	FALSE
D4A518	DENND4A	DENN domain-containing 4A	1197	T	2	0.909177	KVEEEDDEDDNKSISTPSARRNLAEEIEMYM	tr|D4A518|D4A518_RAT DENN domain-containing 4A OS=Rattus norvegicus OX=10116 GN=Dennd4a PE=1 SV=3	17.1433	16.9202	15.4022	16.9045	16.4699	18.7761	0.980373	1.97298	0.137752	0.0790884	FALSE
D4A518	DENND4A	DENN domain-containing 4A	1241	S	1	0.991384	IDLQRASDEKLTNKKSPTLVKACRRSSLPPN	tr|D4A518|D4A518_RAT DENN domain-containing 4A OS=Rattus norvegicus OX=10116 GN=Dennd4a PE=1 SV=3	19.2256	19.8128	19.7659	19.5105	19.1214	19.9599	0.0145518	1.01014	0.954484	0.282228	FALSE
D4A518	DENND4A	DENN domain-containing 4A	1411	S	1	0.956565	TKGIDASRASLGSSASLEGSLSKFALPGKTE	tr|D4A518|D4A518_RAT DENN domain-containing 4A OS=Rattus norvegicus OX=10116 GN=Dennd4a PE=1 SV=3	16.4387	16.7099	16.7066	14.6477	14.0257	16.3537	-1.52395	0.347732	0.00502513	0.014427	FALSE
D4A518	DENND4A	DENN domain-containing 4A	1411	S	2	0.956565	TKGIDASRASLGSSASLEGSLSKFALPGKTE	tr|D4A518|D4A518_RAT DENN domain-containing 4A OS=Rattus norvegicus OX=10116 GN=Dennd4a PE=1 SV=3	16.7877	16.9883	16.8742	16.1189	16.0543	16.6281	-0.530885	0.69213	0.0580713	0.0501468	FALSE
A0A0G2K089	DENND4C	DENN domain-containing 4C	719	S	1	1	YSYTYFPRLDLKLFDSPQEPKLRFSRHPPGS	tr|A0A0G2K089|A0A0G2K089_RAT DENN domain-containing 4C OS=Rattus norvegicus OX=10116 GN=Dennd4c PE=1 SV=1;tr|F1LTD7|F1LTD7_RAT DENN domain-containing 4C OS=Rattus norvegicus OX=10116 GN=Dennd4c PE=1 SV=3	16.1964	16.2502	16.7869	14.6767	13.8801	16.6348	-1.26187	0.417004	0.0292917	0.0382611	FALSE
A0A0G2K089	DENND4C	DENN domain-containing 4C	739	S	1	0.9679	KLRFSRHPPGSGITNSPALMAKRTKQEIKTA	tr|A0A0G2K089|A0A0G2K089_RAT DENN domain-containing 4C OS=Rattus norvegicus OX=10116 GN=Dennd4c PE=1 SV=1;tr|F1LTD7|F1LTD7_RAT DENN domain-containing 4C OS=Rattus norvegicus OX=10116 GN=Dennd4c PE=1 SV=3	16.9415	17.6018	17.36	15.0822	14.9859	16.1486	-1.81009	0.285174	0.000183612	0.0016518	TRUE
A0A0G2K089	DENND4C	DENN domain-containing 4C	965	T	2	0.968125	EESDLSTIVPKHSQPTPEPQSPTEPPAWGSS	tr|A0A0G2K089|A0A0G2K089_RAT DENN domain-containing 4C OS=Rattus norvegicus OX=10116 GN=Dennd4c PE=1 SV=1;tr|F1LTD7|F1LTD7_RAT DENN domain-containing 4C OS=Rattus norvegicus OX=10116 GN=Dennd4c PE=1 SV=3	16.6509	17.0117	17.5391	18.5634	17.9805	17.7519	1.11675	2.16857	0.0166809	0.0297974	FALSE
A0A0G2K089	DENND4C	DENN domain-containing 4C	970	S	1	0.968387	STIVPKHSQPTPEPQSPTEPPAWGSSIVKVP	tr|A0A0G2K089|A0A0G2K089_RAT DENN domain-containing 4C OS=Rattus norvegicus OX=10116 GN=Dennd4c PE=1 SV=1;tr|F1LTD7|F1LTD7_RAT DENN domain-containing 4C OS=Rattus norvegicus OX=10116 GN=Dennd4c PE=1 SV=3	16.6622	16.6777	17.7018	18.0334	17.2312	17.861	0.780003	1.71713	0.0420389	0.043682	FALSE
A0A0G2K089	DENND4C	DENN domain-containing 4C	970	S	2	0.968387	STIVPKHSQPTPEPQSPTEPPAWGSSIVKVP	tr|A0A0G2K089|A0A0G2K089_RAT DENN domain-containing 4C OS=Rattus norvegicus OX=10116 GN=Dennd4c PE=1 SV=1;tr|F1LTD7|F1LTD7_RAT DENN domain-containing 4C OS=Rattus norvegicus OX=10116 GN=Dennd4c PE=1 SV=3	16.6509	17.0117	17.5391	18.5634	17.9805	17.7519	1.11675	2.16857	0.0166809	0.0297974	FALSE
A0A0G2K089	DENND4C	DENN domain-containing 4C	986	S	1	1	PTEPPAWGSSIVKVPSGLFDTNNRTSSTGSS	tr|A0A0G2K089|A0A0G2K089_RAT DENN domain-containing 4C OS=Rattus norvegicus OX=10116 GN=Dennd4c PE=1 SV=1;tr|F1LTD7|F1LTD7_RAT DENN domain-containing 4C OS=Rattus norvegicus OX=10116 GN=Dennd4c PE=1 SV=3	19.4494	19.9613	20.0896	18.5675	18.2593	20.3156	-0.700577	0.615326	0.105536	0.0683741	FALSE
A0A0G2K089	DENND4C	DENN domain-containing 4C	1043	S	1	0.98051	DRGEKRQKHFPERSCSFSSESRAGMLLKKSS	tr|A0A0G2K089|A0A0G2K089_RAT DENN domain-containing 4C OS=Rattus norvegicus OX=10116 GN=Dennd4c PE=1 SV=1;tr|F1LTD7|F1LTD7_RAT DENN domain-containing 4C OS=Rattus norvegicus OX=10116 GN=Dennd4c PE=1 SV=3	14.6783	15.0257	14.978	14.5428	14.5392	16.3234	0.326542	1.254	0.394131	0.15065	FALSE
A0A0G2K089	DENND4C	DENN domain-containing 4C	1273	S	1	0.854586	EPGSPALFTHPLERRSSLPSAQDSTEIEKSP	tr|A0A0G2K089|A0A0G2K089_RAT DENN domain-containing 4C OS=Rattus norvegicus OX=10116 GN=Dennd4c PE=1 SV=1;tr|F1LTD7|F1LTD7_RAT DENN domain-containing 4C OS=Rattus norvegicus OX=10116 GN=Dennd4c PE=1 SV=3	19.1038	19.2964	19.6998	19.7676	19.4185	20.8511	0.73116	1.65997	0.0305354	0.0389206	FALSE
A0A0G2K089	DENND4C	DENN domain-containing 4C	1273	S	2	0.854586	EPGSPALFTHPLERRSSLPSAQDSTEIEKSP	tr|A0A0G2K089|A0A0G2K089_RAT DENN domain-containing 4C OS=Rattus norvegicus OX=10116 GN=Dennd4c PE=1 SV=1;tr|F1LTD7|F1LTD7_RAT DENN domain-containing 4C OS=Rattus norvegicus OX=10116 GN=Dennd4c PE=1 SV=3	15.9412	16.2048	16.1291	16.7235	16.4249	16.6762	0.60189	1.5177	0.0494984	0.0466973	FALSE
A0A0G2K089	DENND4C	DENN domain-containing 4C	1274	S	1	0.956788	PGSPALFTHPLERRSSLPSAQDSTEIEKSPP	tr|A0A0G2K089|A0A0G2K089_RAT DENN domain-containing 4C OS=Rattus norvegicus OX=10116 GN=Dennd4c PE=1 SV=1;tr|F1LTD7|F1LTD7_RAT DENN domain-containing 4C OS=Rattus norvegicus OX=10116 GN=Dennd4c PE=1 SV=3	18.1974	18.4198	18.799	19.036	18.7008	19.8658	0.814228	1.75836	0.0119239	0.0245696	FALSE
A0A0G2K089	DENND4C	DENN domain-containing 4C	1274	S	2	0.956788	PGSPALFTHPLERRSSLPSAQDSTEIEKSPP	tr|A0A0G2K089|A0A0G2K089_RAT DENN domain-containing 4C OS=Rattus norvegicus OX=10116 GN=Dennd4c PE=1 SV=1;tr|F1LTD7|F1LTD7_RAT DENN domain-containing 4C OS=Rattus norvegicus OX=10116 GN=Dennd4c PE=1 SV=3	19.8968	20.0014	20.0921	20.5855	20.4026	20.5398	0.597928	1.51354	0.0536798	0.0483809	FALSE
A0A0G2K089	DENND4C	DENN domain-containing 4C	1287	S	1	0.999743	RSSLPSAQDSTEIEKSPPAVSRSKTLTGRFK	tr|A0A0G2K089|A0A0G2K089_RAT DENN domain-containing 4C OS=Rattus norvegicus OX=10116 GN=Dennd4c PE=1 SV=1;tr|F1LTD7|F1LTD7_RAT DENN domain-containing 4C OS=Rattus norvegicus OX=10116 GN=Dennd4c PE=1 SV=3	18.8218	18.8818	19.5501	16.3602	16.2696	17.7635	-2.20136	0.217433	0.000115991	0.00124853	TRUE
A0A0G2K089	DENND4C	DENN domain-containing 4C	1287	S	2	0.999743	RSSLPSAQDSTEIEKSPPAVSRSKTLTGRFK	tr|A0A0G2K089|A0A0G2K089_RAT DENN domain-containing 4C OS=Rattus norvegicus OX=10116 GN=Dennd4c PE=1 SV=1;tr|F1LTD7|F1LTD7_RAT DENN domain-containing 4C OS=Rattus norvegicus OX=10116 GN=Dennd4c PE=1 SV=3	19.9869	20.1016	20.1818	20.6814	20.4913	20.6356	0.598086	1.51371	0.0532749	0.0482279	FALSE
A0A0G2K089	DENND4C	DENN domain-containing 4C	1613	S	1	0.920338	SDEIKKTSDVQSVKMSSVPNSLSKRNVSLTR	tr|A0A0G2K089|A0A0G2K089_RAT DENN domain-containing 4C OS=Rattus norvegicus OX=10116 GN=Dennd4c PE=1 SV=1	14.3918	14.5579	15.5178	14.8469	14.4674	15.5653	0.222704	1.16692	0.487125	0.174401	FALSE
A0A0G2K089	DENND4C	DENN domain-containing 4C	1613	S	2	0.920338	SDEIKKTSDVQSVKMSSVPNSLSKRNVSLTR	tr|A0A0G2K089|A0A0G2K089_RAT DENN domain-containing 4C OS=Rattus norvegicus OX=10116 GN=Dennd4c PE=1 SV=1	17.2392	17.3639	17.5559	16.4663	16.1369	17.5168	-0.594284	0.662373	0.0557723	0.0492888	FALSE
A0A0G2K089	DENND4C	DENN domain-containing 4C	1614	S	1	0.905987	DEIKKTSDVQSVKMSSVPNSLSKRNVSLTRS	tr|A0A0G2K089|A0A0G2K089_RAT DENN domain-containing 4C OS=Rattus norvegicus OX=10116 GN=Dennd4c PE=1 SV=1	16.756	16.8854	17.3805	16.8509	16.5903	17.4436	0.0396942	1.0279	0.874471	0.265833	FALSE
A0A0G2K089	DENND4C	DENN domain-containing 4C	1631	S	1	0.922569	PNSLSKRNVSLTRSHSVGGPLQNIDVSQRPF	tr|A0A0G2K089|A0A0G2K089_RAT DENN domain-containing 4C OS=Rattus norvegicus OX=10116 GN=Dennd4c PE=1 SV=1	16.2032	16.4345	17.1302	16.3523	16.0963	17.0933	0.0100949	1.00702	0.971555	0.285669	FALSE
A0A0G2K089	DENND4C	DENN domain-containing 4C	1653	S	2	0.870102	NIDVSQRPFHGISTVSLPNSLQEDVDHLGKR	tr|A0A0G2K089|A0A0G2K089_RAT DENN domain-containing 4C OS=Rattus norvegicus OX=10116 GN=Dennd4c PE=1 SV=1	15.065	15.8359	16.4323	16.1982	15.9181	15.8725	0.30398	1.23455	0.432292	0.160182	FALSE
A0A0G2K089	DENND4C	DENN domain-containing 4C	1657	S	2	1	SQRPFHGISTVSLPNSLQEDVDHLGKRPNPP	tr|A0A0G2K089|A0A0G2K089_RAT DENN domain-containing 4C OS=Rattus norvegicus OX=10116 GN=Dennd4c PE=1 SV=1	15.522	16.4202	16.9587	16.7145	16.4032	16.4567	0.309943	1.23966	0.425164	0.158377	FALSE
G3V7Q0	DENND5A	DENN domain-containing protein 5A	193	S	1	0.998174	EDGEGIPGTKLQRFNSYDISRDTLYVSKCIC	sp|G3V7Q0|DEN5A_RAT DENN domain-containing protein 5A OS=Rattus norvegicus OX=10116 GN=Dennd5a PE=2 SV=1	16.1881	16.8681	17.3063	16.3279	15.9787	17.8215	0.00728386	1.00506	0.985001	0.288411	FALSE
G3V7Q0	DENND5A	DENN domain-containing protein 5A	583	S	1	0.998076	YLPFLSRFLETQMFASFIDNKIMCHDDDDKD	sp|G3V7Q0|DEN5A_RAT DENN domain-containing protein 5A OS=Rattus norvegicus OX=10116 GN=Dennd5a PE=2 SV=1	19.2928	18.9207	19.221	17.3022	16.6889	19.6331	-1.18465	0.439932	0.05611	0.0494486	FALSE
G3V7Q0	DENND5A	DENN domain-containing protein 5A	833	T	2	0.945704	WSHLLHYQENRQRKLTSGSLSTSGILLDSER	sp|G3V7Q0|DEN5A_RAT DENN domain-containing protein 5A OS=Rattus norvegicus OX=10116 GN=Dennd5a PE=2 SV=1	14.6537	14.7683	14.652	17.6062	17.5617	17.7414	3.0305	8.17092	2.41344e-06	0.000146487	TRUE
G3V7Q0	DENND5A	DENN domain-containing protein 5A	836	S	2	0.892933	LLHYQENRQRKLTSGSLSTSGILLDSERRKS	sp|G3V7Q0|DEN5A_RAT DENN domain-containing protein 5A OS=Rattus norvegicus OX=10116 GN=Dennd5a PE=2 SV=1	14.6537	14.7683	14.652	17.6062	17.5617	17.7414	3.0305	8.17092	2.41344e-06	0.000146487	TRUE
G3V7Q0	DENND5A	DENN domain-containing protein 5A	1079	T	2	0.999553	ELLTSLPEVDERPCRTPPLQQSPSVIRRLVT	sp|G3V7Q0|DEN5A_RAT DENN domain-containing protein 5A OS=Rattus norvegicus OX=10116 GN=Dennd5a PE=2 SV=1	14.284	16.216	16.0448	14.6879	14.9416	15.0622	-0.532295	0.691454	0.292253	0.123717	FALSE
G3V7Q0	DENND5A	DENN domain-containing protein 5A	1085	S	1	0.84589	PEVDERPCRTPPLQQSPSVIRRLVTISPNNK	sp|G3V7Q0|DEN5A_RAT DENN domain-containing protein 5A OS=Rattus norvegicus OX=10116 GN=Dennd5a PE=2 SV=1	14.8948	15.0965	15.6149	14.7568	14.3183	15.436	-0.279616	0.82381	0.306829	0.127652	FALSE
G3V7Q0	DENND5A	DENN domain-containing protein 5A	1085	S	2	0.84589	PEVDERPCRTPPLQQSPSVIRRLVTISPNNK	sp|G3V7Q0|DEN5A_RAT DENN domain-containing protein 5A OS=Rattus norvegicus OX=10116 GN=Dennd5a PE=2 SV=1	14.284	16.216	16.0448	14.6879	14.9416	15.0622	-0.532295	0.691454	0.292253	0.123717	FALSE
G3V7Q0	DENND5A	DENN domain-containing protein 5A	1096	S	1	0.909319	PLQQSPSVIRRLVTISPNNKPKLNTGQIQES	sp|G3V7Q0|DEN5A_RAT DENN domain-containing protein 5A OS=Rattus norvegicus OX=10116 GN=Dennd5a PE=2 SV=1	16.0342	17.0353	17.1096	15.4647	15.3581	16.5577	-0.847484	0.555753	0.031583	0.0394333	FALSE
D4A544	DENND6A	DENN domain-containing 6A	13	S	2	1	___MALRDQAVFGPGSRGSLDEAGAEGREAA	tr|D4A544|D4A544_RAT DENN domain-containing 6A OS=Rattus norvegicus OX=10116 GN=Dennd6a PE=1 SV=1	17.5507	17.5118	17.4988	17.2692	17.0061	17.2127	-0.272358	0.827965	0.339698	0.136509	FALSE
D4A544	DENND6A	DENN domain-containing 6A	16	S	2	1	MALRDQAVFGPGSRGSLDEAGAEGREAAALA	tr|D4A544|D4A544_RAT DENN domain-containing 6A OS=Rattus norvegicus OX=10116 GN=Dennd6a PE=1 SV=1	17.5507	17.5118	17.4988	17.2692	17.0061	17.2127	-0.272358	0.827965	0.339698	0.136509	FALSE
D3ZU54	DENR	Density-regulated protein	69	S	1	1	EKNFPNEFAKLTVENSPKQETGISEGKTVRG	tr|D3ZU54|D3ZU54_RAT Density-regulated protein OS=Rattus norvegicus OX=10116 GN=Denr PE=1 SV=3	20.4444	20.6995	20.8602	18.7114	17.9895	20.8652	-1.39392	0.380529	0.0234313	0.0353359	FALSE
D3ZGJ9	DEPDC1	DEP domain-containing 1	356	S	1	0.999977	KSTECLLLSLLSKDKSNEELDSTERLQRSDQ	tr|D3ZGJ9|D3ZGJ9_RAT DEP domain-containing 1 OS=Rattus norvegicus OX=10116 GN=Depdc1 PE=4 SV=2	17.5805	17.8917	17.3346	17.1006	16.9433	17.7691	-0.245808	0.843343	0.397959	0.151419	FALSE
F1M8Y4	DEPTOR	DEP domain-containing MTOR-interacting protein	244	S	1	0.997534	ELLNEKSPSSQETHDSPFCLRKQSHDNRKST	tr|F1M8Y4|F1M8Y4_RAT DEP domain-containing MTOR-interacting protein OS=Rattus norvegicus OX=10116 GN=Deptor PE=1 SV=2	17.2481	17.6025	17.0599	15.2281	14.7232	16.5266	-1.72546	0.302402	0.000985971	0.0047097	TRUE
F1M8Y4	DEPTOR	DEP domain-containing MTOR-interacting protein	265	S	1	0.988109	KQSHDNRKSTSFMSVSPSKEIKIVSAVRRSS	tr|F1M8Y4|F1M8Y4_RAT DEP domain-containing MTOR-interacting protein OS=Rattus norvegicus OX=10116 GN=Deptor PE=1 SV=2	17.7872	18.2525	18.6797	17.0797	16.4873	18.7641	-0.710673	0.611035	0.12207	0.0740676	FALSE
Q6P725	DES	Desmin	28	S	2	0.998537	SYRRTFGGAPGFSLGSPLSSPVFPRAGFGTK	tr|Q6P725|Q6P725_RAT Desmin OS=Rattus norvegicus OX=10116 GN=Des PE=1 SV=1;sp|P48675|DESM_RAT Desmin OS=Rattus norvegicus OX=10116 GN=Des PE=1 SV=2	16.0595	17.8674	18.4838	17.397	17.5181	16.6488	-0.196883	0.872434	0.756183	0.239591	FALSE
Q6P725	DES	Desmin	32	S	2	0.988257	TFGGAPGFSLGSPLSSPVFPRAGFGTKGSSS	tr|Q6P725|Q6P725_RAT Desmin OS=Rattus norvegicus OX=10116 GN=Des PE=1 SV=1;sp|P48675|DESM_RAT Desmin OS=Rattus norvegicus OX=10116 GN=Des PE=1 SV=2	16.0595	17.8674	18.4838	17.397	17.5181	16.6488	-0.196883	0.872434	0.756183	0.239591	FALSE
Q6P725	DES	Desmin	81	S	1	0.965806	LGSLRASRLGTTRAPSYGAGELLDFSLADAV	tr|Q6P725|Q6P725_RAT Desmin OS=Rattus norvegicus OX=10116 GN=Des PE=1 SV=1;sp|P48675|DESM_RAT Desmin OS=Rattus norvegicus OX=10116 GN=Des PE=1 SV=2	14.9778	12.1399	12.1642	12.1993	12.1074	12.9443	-0.59157	0.66362	0.446091	0.163806	FALSE
A0A0G2JY18	DFFA	DNA fragmentation factor subunit alpha	322	S	1	1	RNLSAKRKPLPGDPQSPKRAKV_________	tr|A0A0G2JY18|A0A0G2JY18_RAT DNA fragmentation factor subunit alpha OS=Rattus norvegicus OX=10116 GN=Dffa PE=1 SV=1	17.7893	18.4051	18.2672	17.8295	17.558	18.5092	-0.102889	0.931167	0.695542	0.225902	FALSE
Q8BHI5	DGAT1	O-acyltransferase	20	S	1	0.999999	GGAGSSRRRRTGSRVSIQGGSGPMVDEEEVR	tr|Q8BHI5|Q8BHI5_RAT O-acyltransferase OS=Rattus norvegicus OX=10116 GN=Dgat1 PE=1 SV=1	15.1183	15.5507	15.6392	16.1895	15.7674	16.4612	0.788745	1.72757	0.0106663	0.022829	FALSE
Q8BHI5	DGAT1	O-acyltransferase	20	S	2	0.999999	GGAGSSRRRRTGSRVSIQGGSGPMVDEEEVR	tr|Q8BHI5|Q8BHI5_RAT O-acyltransferase OS=Rattus norvegicus OX=10116 GN=Dgat1 PE=1 SV=1	17.1829	17.2759	17.4393	19.2912	18.9685	18.9578	1.85852	3.62636	0.000189781	0.00167434	TRUE
D4A2G4	DGCR8	DGCR8 microprocessor complex subunit	271	S	2	0.999831	CAPKKRRMEEKYGGDSDHPSDGETSVQPMMT	tr|D4A2G4|D4A2G4_RAT DGCR8 microprocessor complex subunit OS=Rattus norvegicus OX=10116 GN=Dgcr8 PE=1 SV=1	20.7962	20.6612	20.4402	20.6705	20.3299	20.856	0.0716865	1.05094	0.795676	0.248398	FALSE
D4A2G4	DGCR8	DGCR8 microprocessor complex subunit	275	S	2	0.999957	KRRMEEKYGGDSDHPSDGETSVQPMMTKIKT	tr|D4A2G4|D4A2G4_RAT DGCR8 microprocessor complex subunit OS=Rattus norvegicus OX=10116 GN=Dgcr8 PE=1 SV=1	20.7962	20.6612	20.4402	20.6705	20.3299	20.856	0.0716865	1.05094	0.795676	0.248398	FALSE
D4A2G4	DGCR8	DGCR8 microprocessor complex subunit	373	S	2	0.999652	MKDNEEREQSCDLAPSGEVSPVKPLGRSAEL	tr|D4A2G4|D4A2G4_RAT DGCR8 microprocessor complex subunit OS=Rattus norvegicus OX=10116 GN=Dgcr8 PE=1 SV=1	19.0251	19.3682	19.077	19.1525	19.2646	19.0195	0.0741983	1.05278	0.822706	0.254629	FALSE
D4A2G4	DGCR8	DGCR8 microprocessor complex subunit	377	S	1	1	EEREQSCDLAPSGEVSPVKPLGRSAELDFPL	tr|D4A2G4|D4A2G4_RAT DGCR8 microprocessor complex subunit OS=Rattus norvegicus OX=10116 GN=Dgcr8 PE=1 SV=1	19.1644	19.6284	19.6984	17.6602	17.4718	20.1829	-0.973333	0.509328	0.0982952	0.0658827	FALSE
D4A2G4	DGCR8	DGCR8 microprocessor complex subunit	377	S	2	1	EEREQSCDLAPSGEVSPVKPLGRSAELDFPL	tr|D4A2G4|D4A2G4_RAT DGCR8 microprocessor complex subunit OS=Rattus norvegicus OX=10116 GN=Dgcr8 PE=1 SV=1	19.0251	19.3682	19.077	19.1525	19.2646	19.0195	0.0741983	1.05278	0.822706	0.254629	FALSE
D3ZSZ6	DGKH	Diacylglycerol kinase	53	S	1	0.772354	SEAEQEGPQKLIRKVSTSGQIRTKTSIKEGQ	tr|D3ZSZ6|D3ZSZ6_RAT Diacylglycerol kinase OS=Rattus norvegicus OX=10116 GN=Dgkh PE=1 SV=3	18.0813	18.1187	18.2063	18.1345	17.7878	19.1203	0.297487	1.229	0.288447	0.1228	FALSE
D3ZBC7	DHRS13	Dehydrogenase/reductase 13	316	T	1	1	VTKKLAGLGPEDDPDTDDEQEPRDPRAPSSL	tr|D3ZBC7|D3ZBC7_RAT Dehydrogenase/reductase 13 OS=Rattus norvegicus OX=10116 GN=Dhrs13 PE=1 SV=3	22.5823	22.6223	22.9637	19.8338	18.8896	23.0811	-2.03584	0.243866	0.0279557	0.0377614	FALSE
D3ZBC7	DHRS13	Dehydrogenase/reductase 13	316	T	2	1	VTKKLAGLGPEDDPDTDDEQEPRDPRAPSSL	tr|D3ZBC7|D3ZBC7_RAT Dehydrogenase/reductase 13 OS=Rattus norvegicus OX=10116 GN=Dhrs13 PE=1 SV=3	17.0781	17.027	17.1306	17.2308	16.74	17.3653	0.118895	1.0859	0.635033	0.210986	FALSE
D3ZBC7	DHRS13	Dehydrogenase/reductase 13	335	S	1	0.999842	QEPRDPRAPSSLSAPSPEKTTISGPSRSYQG	tr|D3ZBC7|D3ZBC7_RAT Dehydrogenase/reductase 13 OS=Rattus norvegicus OX=10116 GN=Dhrs13 PE=1 SV=3	17.4229	17.3186	17.3608	15.5319	15.3629	17.3745	-1.19224	0.437622	0.0145673	0.0276337	FALSE
Q6MG13	DHX16	DEAD/H (Asp-Glu-Ala-Asp/His) box polypeptide 16	103	S	1	1	RALLEKNRSYKLLEDSESGEEAVARDGSSLQ	tr|Q6MG13|Q6MG13_RAT DEAD/H (Asp-Glu-Ala-Asp/His) box polypeptide 16 OS=Rattus norvegicus OX=10116 GN=Dhx16 PE=1 SV=1;tr|A0A0G2K2E8|A0A0G2K2E8_RAT DEAH-box helicase 16 (Fragment) OS=Rattus norvegicus OX=10116 GN=Dhx16 PE=1 SV=1	19.0091	18.8676	19.1706	17.2307	16.6174	19.4327	-1.17008	0.444396	0.0464687	0.0454617	FALSE
Q6MG13	DHX16	DEAD/H (Asp-Glu-Ala-Asp/His) box polypeptide 16	103	S	2	1	RALLEKNRSYKLLEDSESGEEAVARDGSSLQ	tr|Q6MG13|Q6MG13_RAT DEAD/H (Asp-Glu-Ala-Asp/His) box polypeptide 16 OS=Rattus norvegicus OX=10116 GN=Dhx16 PE=1 SV=1;tr|A0A0G2K2E8|A0A0G2K2E8_RAT DEAH-box helicase 16 (Fragment) OS=Rattus norvegicus OX=10116 GN=Dhx16 PE=1 SV=1	23.3302	23.2383	23.1903	23.5273	23.3327	23.4113	0.256227	1.19435	0.394443	0.150666	FALSE
Q6MG13	DHX16	DEAD/H (Asp-Glu-Ala-Asp/His) box polypeptide 16	105	S	1	1	LLEKNRSYKLLEDSESGEEAVARDGSSLQKK	tr|Q6MG13|Q6MG13_RAT DEAD/H (Asp-Glu-Ala-Asp/His) box polypeptide 16 OS=Rattus norvegicus OX=10116 GN=Dhx16 PE=1 SV=1;tr|A0A0G2K2E8|A0A0G2K2E8_RAT DEAH-box helicase 16 (Fragment) OS=Rattus norvegicus OX=10116 GN=Dhx16 PE=1 SV=1	19.1969	19.2558	19.5727	17.7373	16.918	19.9797	-1.04476	0.484727	0.0849525	0.0607477	FALSE
Q6MG13	DHX16	DEAD/H (Asp-Glu-Ala-Asp/His) box polypeptide 16	105	S	2	1	LLEKNRSYKLLEDSESGEEAVARDGSSLQKK	tr|Q6MG13|Q6MG13_RAT DEAD/H (Asp-Glu-Ala-Asp/His) box polypeptide 16 OS=Rattus norvegicus OX=10116 GN=Dhx16 PE=1 SV=1;tr|A0A0G2K2E8|A0A0G2K2E8_RAT DEAH-box helicase 16 (Fragment) OS=Rattus norvegicus OX=10116 GN=Dhx16 PE=1 SV=1	23.3302	23.2383	23.1903	23.5273	23.3327	23.4113	0.256227	1.19435	0.394443	0.150666	FALSE
Q6MG13	DHX16	DEAD/H (Asp-Glu-Ala-Asp/His) box polypeptide 16	154	S	2	0.999572	EEASESGKRKTGGSKSPTEEKPASEDEWERT	tr|Q6MG13|Q6MG13_RAT DEAD/H (Asp-Glu-Ala-Asp/His) box polypeptide 16 OS=Rattus norvegicus OX=10116 GN=Dhx16 PE=1 SV=1;tr|A0A0G2K2E8|A0A0G2K2E8_RAT DEAH-box helicase 16 (Fragment) OS=Rattus norvegicus OX=10116 GN=Dhx16 PE=1 SV=1	19.2086	19.1399	19.446	20.4924	19.8841	19.4701	0.769482	1.70466	0.082999	0.0601206	FALSE
Q6MG13	DHX16	DEAD/H (Asp-Glu-Ala-Asp/His) box polypeptide 16	162	S	1	1	RKTGGSKSPTEEKPASEDEWERTERERLQDL	tr|Q6MG13|Q6MG13_RAT DEAD/H (Asp-Glu-Ala-Asp/His) box polypeptide 16 OS=Rattus norvegicus OX=10116 GN=Dhx16 PE=1 SV=1;tr|A0A0G2K2E8|A0A0G2K2E8_RAT DEAH-box helicase 16 (Fragment) OS=Rattus norvegicus OX=10116 GN=Dhx16 PE=1 SV=1	18.2229	18.1385	18.3291	16.9484	16.2329	18.3543	-0.96623	0.511842	0.0273396	0.0373358	FALSE
Q6MG13	DHX16	DEAD/H (Asp-Glu-Ala-Asp/His) box polypeptide 16	162	S	2	1	RKTGGSKSPTEEKPASEDEWERTERERLQDL	tr|Q6MG13|Q6MG13_RAT DEAD/H (Asp-Glu-Ala-Asp/His) box polypeptide 16 OS=Rattus norvegicus OX=10116 GN=Dhx16 PE=1 SV=1;tr|A0A0G2K2E8|A0A0G2K2E8_RAT DEAH-box helicase 16 (Fragment) OS=Rattus norvegicus OX=10116 GN=Dhx16 PE=1 SV=1	19.2086	19.1399	19.446	20.4924	19.8841	19.4701	0.769482	1.70466	0.082999	0.0601206	FALSE
D3ZHW0	DHX29	ATP-dependent RNA helicase DHX29	27	S	1	1	GAAAMRAAVSASRARSAEAGAVGEAQSKKPV	tr|D3ZHW0|D3ZHW0_RAT ATP-dependent RNA helicase DHX29 OS=Rattus norvegicus OX=10116 GN=Dhx29 PE=1 SV=2	19.2156	19.3312	19.3239	18.9169	18.5858	19.2765	-0.278402	0.824503	0.263913	0.115793	FALSE
D3ZHW0	DHX29	ATP-dependent RNA helicase DHX29	69	S	1	0.997571	REPRVKQGPKIYSFNSANDSGGSANLDKSIL	tr|D3ZHW0|D3ZHW0_RAT ATP-dependent RNA helicase DHX29 OS=Rattus norvegicus OX=10116 GN=Dhx29 PE=1 SV=2	17.4024	17.8748	18.3396	17.2048	16.7299	18.6846	-0.247122	0.842575	0.520733	0.182892	FALSE
D3ZHW0	DHX29	ATP-dependent RNA helicase DHX29	247	S	2	0.875553	LRYAEQQNEEEKSEGSKGSEDEDKFDPNQRY	tr|D3ZHW0|D3ZHW0_RAT ATP-dependent RNA helicase DHX29 OS=Rattus norvegicus OX=10116 GN=Dhx29 PE=1 SV=2	18.4174	18.5373	18.4482	19.328	19.1119	19.1419	0.811749	1.75534	0.0210873	0.0336837	FALSE
D3ZHW0	DHX29	ATP-dependent RNA helicase DHX29	250	S	2	0.997805	AEQQNEEEKSEGSKGSEDEDKFDPNQRYLNL	tr|D3ZHW0|D3ZHW0_RAT ATP-dependent RNA helicase DHX29 OS=Rattus norvegicus OX=10116 GN=Dhx29 PE=1 SV=2	18.4174	18.5373	18.4482	19.328	19.1119	19.1419	0.811749	1.75534	0.0210873	0.0336837	FALSE
D3ZHW0	DHX29	ATP-dependent RNA helicase DHX29	580	S	1	0.999942	LLKERQQLPVFKHRASIVETLKRHRVVVVAG	tr|D3ZHW0|D3ZHW0_RAT ATP-dependent RNA helicase DHX29 OS=Rattus norvegicus OX=10116 GN=Dhx29 PE=1 SV=2	14.6981	15.3103	15.4337	14.4201	14.4347	15.505	-0.275346	0.826252	0.3599	0.141587	FALSE
Q5XI69	DHX40	Probable ATP-dependent RNA helicase DHX40	197	S	1	1	TDILFGLLKKLFQDKSPNRKEHLKVVVMSAT	sp|Q5XI69|DHX40_RAT Probable ATP-dependent RNA helicase DHX40 OS=Rattus norvegicus OX=10116 GN=Dhx40 PE=2 SV=1	18.6376	19.0561	19.6706	17.7008	17.7681	19.4336	-0.735199	0.600735	0.088508	0.0621542	FALSE
A0A0G2JZH9	DHX57	DExH-box helicase 57	25	S	1	1	KALLRDLQEQGADAGSERGSSGEEEEDAPEG	tr|A0A0G2JZH9|A0A0G2JZH9_RAT DExH-box helicase 57 OS=Rattus norvegicus OX=10116 GN=Dhx57 PE=4 SV=1	14.466	14.333	14.5171	12.8252	12.2834	14.6234	-1.10932	0.463511	0.0267193	0.03707	FALSE
A0A0G2JZH9	DHX57	DExH-box helicase 57	198	S	1	0.824956	CKSKQKESNKNVRDTSPETCKFYLKGNCKFG	tr|A0A0G2JZH9|A0A0G2JZH9_RAT DExH-box helicase 57 OS=Rattus norvegicus OX=10116 GN=Dhx57 PE=4 SV=1	16.4976	16.7008	17.9112	16.1887	15.2968	17.39	-0.659261	0.633203	0.164467	0.0869069	FALSE
Q6TXG4	DHX8	DEAH-box helicase 8	197	S	2	1	RERAKGKSRYRSRSRSQSPFKDRKDREKYGE	tr|Q6TXG4|Q6TXG4_RAT DEAH-box helicase 8 OS=Rattus norvegicus OX=10116 GN=Dhx8 PE=1 SV=1;tr|A0A0G2K283|A0A0G2K283_RAT DEAH (Asp-Glu-Ala-His) box polypeptide 8 OS=Rattus norvegicus OX=10116 GN=Dhx8 PE=1 SV=1	19.3533	19.2967	19.3373	20.2407	19.8019	19.5488	0.620186	1.53707	0.109475	0.0697877	FALSE
Q6TXG4	DHX8	DEAH-box helicase 8	199	S	1	1	RAKGKSRYRSRSRSQSPFKDRKDREKYGERN	tr|Q6TXG4|Q6TXG4_RAT DEAH-box helicase 8 OS=Rattus norvegicus OX=10116 GN=Dhx8 PE=1 SV=1;tr|A0A0G2K283|A0A0G2K283_RAT DEAH (Asp-Glu-Ala-His) box polypeptide 8 OS=Rattus norvegicus OX=10116 GN=Dhx8 PE=1 SV=1	18.9672	18.3179	18.9634	18.6411	17.8061	19.0554	-0.163254	0.893009	0.598784	0.202277	FALSE
Q6TXG4	DHX8	DEAH-box helicase 8	199	S	2	1	RAKGKSRYRSRSRSQSPFKDRKDREKYGERN	tr|Q6TXG4|Q6TXG4_RAT DEAH-box helicase 8 OS=Rattus norvegicus OX=10116 GN=Dhx8 PE=1 SV=1;tr|A0A0G2K283|A0A0G2K283_RAT DEAH (Asp-Glu-Ala-His) box polypeptide 8 OS=Rattus norvegicus OX=10116 GN=Dhx8 PE=1 SV=1	19.3533	19.2967	19.3373	20.2407	19.8019	19.5488	0.620186	1.53707	0.109475	0.0697877	FALSE
D4A9D6	DHX9	DEAH (Asp-Glu-Ala-His) box polypeptide 9 (Predicted)	137	S	1	0.999833	AAENNSGVESSSGYGSPGPTWDRGANLKDYY	tr|D4A9D6|D4A9D6_RAT DEAH (Asp-Glu-Ala-His) box polypeptide 9 (Predicted) OS=Rattus norvegicus OX=10116 GN=Dhx9 PE=1 SV=1	20.0992	20.0346	20.1157	19.1885	18.8899	20.1841	-0.576894	0.670406	0.0595968	0.0507768	FALSE
F1M775	DIAPH1	Protein diaphanous homolog 1	22	S	1	1	GLGPGRGTRDKKKGRSPDELPATGGDGGKHK	sp|F1M775|DIAP1_RAT Protein diaphanous homolog 1 OS=Rattus norvegicus OX=10116 GN=Diaph1 PE=1 SV=3	15.6485	15.7953	15.9776	15.045	15.03	16.1989	-0.297055	0.813912	0.30009	0.125937	FALSE
F1M775	DIAPH1	Protein diaphanous homolog 1	1247	S	1	0.999996	KDDAVAASSAKVPKKSEGVTTILEEAKELVG	sp|F1M775|DIAP1_RAT Protein diaphanous homolog 1 OS=Rattus norvegicus OX=10116 GN=Diaph1 PE=1 SV=3	14.8488	15.5725	15.4856	17.7511	17.2115	18.5726	2.62817	6.18241	1.21852e-05	0.000306499	TRUE
F1LVW7	DIAPH3	Protein diaphanous homolog 3	973	S	1	1	YQSVMSYYAVDTKKVSVEEFFNDLNNFRTSF	sp|F1LVW7|DIAP3_RAT Protein diaphanous homolog 3 OS=Rattus norvegicus OX=10116 GN=Diaph3 PE=1 SV=4;tr|A0A3B4PZE1|A0A3B4PZE1_RAT Protein diaphanous homolog 3 OS=Rattus norvegicus OX=10116 GN=Diaph3 PE=4 SV=1	19.0464	18.694	17.8044	19.6041	19.309	19.1613	0.928594	1.90342	0.0666955	0.0535332	FALSE
E9PU15	DICER1	Dicer 1 ribonuclease III	1160	S	1	1	NHDQMSVNCKRLPAESPAKLQSEVSVDLTAI	tr|E9PU15|E9PU15_RAT Dicer 1 ribonuclease III OS=Rattus norvegicus OX=10116 GN=Dicer1 PE=1 SV=2	16.8193	17.3695	17.59	16.4995	17.1293	17.1743	-0.239817	0.846853	0.47917	0.172355	FALSE
E9PU15	DICER1	Dicer 1 ribonuclease III	1255	S	1	0.961208	NKYLDGNANTSTSDGSPAGSPRPAMMTAVEA	tr|E9PU15|E9PU15_RAT Dicer 1 ribonuclease III OS=Rattus norvegicus OX=10116 GN=Dicer1 PE=1 SV=2	16.3402	16.3988	16.5229	15.2212	15.4497	16.5288	-0.601977	0.65885	0.0688754	0.0544455	FALSE
D3ZWL9	DIDO1	Death inducer-obliterator 1	8	S	1	1	________MDDKGDLSNEEAPKAIKPTSKEF	tr|D3ZWL9|D3ZWL9_RAT Death inducer-obliterator 1 OS=Rattus norvegicus OX=10116 GN=Dido1 PE=1 SV=2	21.2681	21.0479	21.1936	19.7335	19.6941	21.2447	-0.860354	0.550818	0.029176	0.0381635	FALSE
D3ZWL9	DIDO1	Death inducer-obliterator 1	58	S	1	1	TEVDPSEQQPQQHNLSLRRSGRQPKRTERVE	tr|D3ZWL9|D3ZWL9_RAT Death inducer-obliterator 1 OS=Rattus norvegicus OX=10116 GN=Dido1 PE=1 SV=2	18.9554	19.2115	19.4368	18.9348	18.61	19.9862	0.0612115	1.04334	0.826337	0.255413	FALSE
D3ZWL9	DIDO1	Death inducer-obliterator 1	149	S	2	0.894526	SSSEKVKGGDEEEDTSDSDSDGLTLKELQNR	tr|D3ZWL9|D3ZWL9_RAT Death inducer-obliterator 1 OS=Rattus norvegicus OX=10116 GN=Dido1 PE=1 SV=2	17.4521	17.4618	17.3406	18.1426	17.6994	18.152	0.665233	1.58582	0.0321119	0.0395973	FALSE
D3ZWL9	DIDO1	Death inducer-obliterator 1	149	S	3	0.894526	SSSEKVKGGDEEEDTSDSDSDGLTLKELQNR	tr|D3ZWL9|D3ZWL9_RAT Death inducer-obliterator 1 OS=Rattus norvegicus OX=10116 GN=Dido1 PE=1 SV=2	16.7336	16.6038	16.0135	17.0163	16.5624	16.9532	0.479082	1.39386	0.179387	0.0912716	FALSE
D3ZWL9	DIDO1	Death inducer-obliterator 1	151	S	2	0.756204	SEKVKGGDEEEDTSDSDSDGLTLKELQNRLR	tr|D3ZWL9|D3ZWL9_RAT Death inducer-obliterator 1 OS=Rattus norvegicus OX=10116 GN=Dido1 PE=1 SV=2	17.4521	17.4618	17.3406	18.1426	17.6994	18.152	0.665233	1.58582	0.0321119	0.0395973	FALSE
D3ZWL9	DIDO1	Death inducer-obliterator 1	151	S	3	0.756204	SEKVKGGDEEEDTSDSDSDGLTLKELQNRLR	tr|D3ZWL9|D3ZWL9_RAT Death inducer-obliterator 1 OS=Rattus norvegicus OX=10116 GN=Dido1 PE=1 SV=2	16.7336	16.6038	16.0135	17.0163	16.5624	16.9532	0.479082	1.39386	0.179387	0.0912716	FALSE
D3ZWL9	DIDO1	Death inducer-obliterator 1	765	S	2	0.999999	KKNSTKPETIPDMEDSPPVSDSEEQESVRAA	tr|D3ZWL9|D3ZWL9_RAT Death inducer-obliterator 1 OS=Rattus norvegicus OX=10116 GN=Dido1 PE=1 SV=2	20.3324	20.3883	21.1097	21.6067	21.0384	20.77	0.613647	1.53012	0.142401	0.0805174	FALSE
D3ZWL9	DIDO1	Death inducer-obliterator 1	769	S	2	0.999228	TKPETIPDMEDSPPVSDSEEQESVRAAPEKS	tr|D3ZWL9|D3ZWL9_RAT Death inducer-obliterator 1 OS=Rattus norvegicus OX=10116 GN=Dido1 PE=1 SV=2	20.2078	20.252	20.9807	21.4838	20.9067	20.6167	0.607663	1.52379	0.15028	0.0828239	FALSE
D3ZWL9	DIDO1	Death inducer-obliterator 1	988	S	2	0.995248	KPSSSPDPRYLSVPPSPNTSISESRSPPEGD	tr|D3ZWL9|D3ZWL9_RAT Death inducer-obliterator 1 OS=Rattus norvegicus OX=10116 GN=Dido1 PE=1 SV=2	14.5658	15.0674	15.1529	15.4034	14.9457	15.3246	0.381281	1.3025	0.1895	0.0943032	FALSE
D3ZWL9	DIDO1	Death inducer-obliterator 1	998	S	1	1	LSVPPSPNTSISESRSPPEGDTTLFLSRLST	tr|D3ZWL9|D3ZWL9_RAT Death inducer-obliterator 1 OS=Rattus norvegicus OX=10116 GN=Dido1 PE=1 SV=2	17.9436	18.0456	18.0597	17.3035	16.9004	18.405	-0.394592	0.760705	0.196195	0.0962538	FALSE
D3ZWL9	DIDO1	Death inducer-obliterator 1	1162	S	1	0.864754	IILGLVICQKVKRPSSAGELDKTDEKRPRLQ	tr|D3ZWL9|D3ZWL9_RAT Death inducer-obliterator 1 OS=Rattus norvegicus OX=10116 GN=Dido1 PE=1 SV=2	17.9908	17.885	18.1033	17.1157	16.7414	18.6029	-0.420971	0.746922	0.247339	0.110916	FALSE
D3ZWL9	DIDO1	Death inducer-obliterator 1	1214	T	2	0.773669	PPKYSVHSADTTASSTTPPGSPPPPPPLPEP	tr|D3ZWL9|D3ZWL9_RAT Death inducer-obliterator 1 OS=Rattus norvegicus OX=10116 GN=Dido1 PE=1 SV=2	17.8354	18.6968	19.1167	19.1168	18.7832	18.6369	0.381393	1.3026	0.341063	0.136818	FALSE
D3ZWL9	DIDO1	Death inducer-obliterator 1	1219	S	2	0.997272	VHSADTTASSTTPPGSPPPPPPLPEPPVLKI	tr|D3ZWL9|D3ZWL9_RAT Death inducer-obliterator 1 OS=Rattus norvegicus OX=10116 GN=Dido1 PE=1 SV=2	21.1411	22.05	22.4848	22.4381	22.1732	22.0425	0.411396	1.32997	0.308167	0.128018	FALSE
D3ZWL9	DIDO1	Death inducer-obliterator 1	1690	S	1	0.999662	QYEDPRGAQSAGRSDSPVADMEDSREPQPRP	tr|D3ZWL9|D3ZWL9_RAT Death inducer-obliterator 1 OS=Rattus norvegicus OX=10116 GN=Dido1 PE=1 SV=2	20.5841	20.5405	20.8387	19.5976	19.2072	20.9474	-0.651629	0.636561	0.0718572	0.0555907	FALSE
A0A0G2KB74	DIP2A	Disco-interacting protein 2 homolog A	28	S	3	0.89783	HSSVETYTPPDTSSASEDEGSLRRPGRLTST	tr|A0A0G2KB74|A0A0G2KB74_RAT Disco-interacting protein 2 homolog A OS=Rattus norvegicus OX=10116 GN=Dip2a PE=1 SV=1;tr|F1LZ43|F1LZ43_RAT Disco-interacting protein 2 homolog A OS=Rattus norvegicus OX=10116 GN=Dip2a PE=1 SV=3	15.7617	15.9033	15.5503	16.5924	16.3403	16.5711	0.848209	1.80027	0.0162823	0.0294433	FALSE
D3ZIL9	DIS3L2	DIS3-like exonuclease 2	12	S	1	0.978276	____MNHPDYKLNLQSPGTPRGVSSVVGPNA	tr|D3ZIL9|D3ZIL9_RAT DIS3-like exonuclease 2 OS=Rattus norvegicus OX=10116 GN=Dis3l2 PE=1 SV=2;tr|A0A0G2K6W6|A0A0G2K6W6_RAT DIS3-like exonuclease 2 OS=Rattus norvegicus OX=10116 GN=Dis3l2 PE=1 SV=1	16.9796	17.4355	17.4616	15.7409	15.3682	16.4058	-1.36851	0.387291	0.000454144	0.00289384	TRUE
D3ZIL9	DIS3L2	DIS3-like exonuclease 2	192	S	1	0.999892	RHGNTSGLVDGMKKLSVCTPDKGKEDSSAPV	tr|D3ZIL9|D3ZIL9_RAT DIS3-like exonuclease 2 OS=Rattus norvegicus OX=10116 GN=Dis3l2 PE=1 SV=2;tr|A0A0G2K6W6|A0A0G2K6W6_RAT DIS3-like exonuclease 2 OS=Rattus norvegicus OX=10116 GN=Dis3l2 PE=1 SV=1	15.5628	16.0052	16.4426	16.7093	16.9428	18.1533	1.35034	2.54972	0.00307384	0.0103964	FALSE
D3ZIL9	DIS3L2	DIS3-like exonuclease 2	863	S	2	1	ALKYSAILKRPGPEHSLGLEKESDEEPED__	tr|D3ZIL9|D3ZIL9_RAT DIS3-like exonuclease 2 OS=Rattus norvegicus OX=10116 GN=Dis3l2 PE=1 SV=2;tr|A0A0G2K6W6|A0A0G2K6W6_RAT DIS3-like exonuclease 2 OS=Rattus norvegicus OX=10116 GN=Dis3l2 PE=1 SV=1	19.6116	19.4012	19.1084	19.7102	19.3482	19.5739	0.255783	1.19398	0.427807	0.159005	FALSE
D3ZIL9	DIS3L2	DIS3-like exonuclease 2	870	S	1	1	LKRPGPEHSLGLEKESDEEPED_________	tr|D3ZIL9|D3ZIL9_RAT DIS3-like exonuclease 2 OS=Rattus norvegicus OX=10116 GN=Dis3l2 PE=1 SV=2;tr|A0A0G2K6W6|A0A0G2K6W6_RAT DIS3-like exonuclease 2 OS=Rattus norvegicus OX=10116 GN=Dis3l2 PE=1 SV=1	21.4676	21.2033	21.303	19.7644	19.4141	21.5726	-0.988874	0.503871	0.0383541	0.0421182	FALSE
D3ZIL9	DIS3L2	DIS3-like exonuclease 2	870	S	2	1	LKRPGPEHSLGLEKESDEEPED_________	tr|D3ZIL9|D3ZIL9_RAT DIS3-like exonuclease 2 OS=Rattus norvegicus OX=10116 GN=Dis3l2 PE=1 SV=2;tr|A0A0G2K6W6|A0A0G2K6W6_RAT DIS3-like exonuclease 2 OS=Rattus norvegicus OX=10116 GN=Dis3l2 PE=1 SV=1	19.6116	19.4012	19.1084	19.7102	19.3482	19.5739	0.255783	1.19398	0.427807	0.159005	FALSE
P40615	DKC1	H/ACA ribonucleoprotein complex subunit DKC1	452	S	1	1	GVTADAASIVKRKRDSDSDADEATPTTTPRV	sp|P40615|DKC1_RAT H/ACA ribonucleoprotein complex subunit DKC1 OS=Rattus norvegicus OX=10116 GN=Dkc1 PE=1 SV=4;tr|A0A0G2K700|A0A0G2K700_RAT H/ACA ribonucleoprotein complex subunit DKC1 OS=Rattus norvegicus OX=10116 GN=Dkc1 PE=1 SV=1	20.0944	19.8424	19.7512	18.8439	18.2434	20.1457	-0.732912	0.601688	0.0685363	0.0543069	FALSE
P40615	DKC1	H/ACA ribonucleoprotein complex subunit DKC1	452	S	2	1	GVTADAASIVKRKRDSDSDADEATPTTTPRV	sp|P40615|DKC1_RAT H/ACA ribonucleoprotein complex subunit DKC1 OS=Rattus norvegicus OX=10116 GN=Dkc1 PE=1 SV=4;tr|A0A0G2K700|A0A0G2K700_RAT H/ACA ribonucleoprotein complex subunit DKC1 OS=Rattus norvegicus OX=10116 GN=Dkc1 PE=1 SV=1	23.7298	23.4936	23.1727	24.1128	23.4357	23.9894	0.465946	1.38122	0.164683	0.0869347	FALSE
P40615	DKC1	H/ACA ribonucleoprotein complex subunit DKC1	452	S	3	1	GVTADAASIVKRKRDSDSDADEATPTTTPRV	sp|P40615|DKC1_RAT H/ACA ribonucleoprotein complex subunit DKC1 OS=Rattus norvegicus OX=10116 GN=Dkc1 PE=1 SV=4;tr|A0A0G2K700|A0A0G2K700_RAT H/ACA ribonucleoprotein complex subunit DKC1 OS=Rattus norvegicus OX=10116 GN=Dkc1 PE=1 SV=1	16.8676	16.7749	16.0756	16.7645	16.5433	16.9915	0.279123	1.21346	0.419518	0.15699	FALSE
P40615	DKC1	H/ACA ribonucleoprotein complex subunit DKC1	454	S	1	1	TADAASIVKRKRDSDSDADEATPTTTPRVKK	sp|P40615|DKC1_RAT H/ACA ribonucleoprotein complex subunit DKC1 OS=Rattus norvegicus OX=10116 GN=Dkc1 PE=1 SV=4;tr|A0A0G2K700|A0A0G2K700_RAT H/ACA ribonucleoprotein complex subunit DKC1 OS=Rattus norvegicus OX=10116 GN=Dkc1 PE=1 SV=1	21.8404	21.7566	21.7926	20.4597	19.7597	22.1983	-0.905188	0.533963	0.0631714	0.0521668	FALSE
P40615	DKC1	H/ACA ribonucleoprotein complex subunit DKC1	454	S	2	1	TADAASIVKRKRDSDSDADEATPTTTPRVKK	sp|P40615|DKC1_RAT H/ACA ribonucleoprotein complex subunit DKC1 OS=Rattus norvegicus OX=10116 GN=Dkc1 PE=1 SV=4;tr|A0A0G2K700|A0A0G2K700_RAT H/ACA ribonucleoprotein complex subunit DKC1 OS=Rattus norvegicus OX=10116 GN=Dkc1 PE=1 SV=1	23.7022	23.4685	23.1491	24.0854	23.4109	23.9642	0.465659	1.38095	0.164164	0.086858	FALSE
P40615	DKC1	H/ACA ribonucleoprotein complex subunit DKC1	454	S	3	1	TADAASIVKRKRDSDSDADEATPTTTPRVKK	sp|P40615|DKC1_RAT H/ACA ribonucleoprotein complex subunit DKC1 OS=Rattus norvegicus OX=10116 GN=Dkc1 PE=1 SV=4;tr|A0A0G2K700|A0A0G2K700_RAT H/ACA ribonucleoprotein complex subunit DKC1 OS=Rattus norvegicus OX=10116 GN=Dkc1 PE=1 SV=1	16.8676	16.7749	16.0756	16.7645	16.5433	16.9915	0.279123	1.21346	0.419518	0.15699	FALSE
P40615	DKC1	H/ACA ribonucleoprotein complex subunit DKC1	460	T	2	0.9804	IVKRKRDSDSDADEATPTTTPRVKKEKKKKK	sp|P40615|DKC1_RAT H/ACA ribonucleoprotein complex subunit DKC1 OS=Rattus norvegicus OX=10116 GN=Dkc1 PE=1 SV=4;tr|A0A0G2K700|A0A0G2K700_RAT H/ACA ribonucleoprotein complex subunit DKC1 OS=Rattus norvegicus OX=10116 GN=Dkc1 PE=1 SV=1	17.5137	17.1397	16.835	18.0195	17.1295	17.6106	0.509119	1.42318	0.177222	0.0905744	FALSE
P40615	DKC1	H/ACA ribonucleoprotein complex subunit DKC1	460	T	3	0.9804	IVKRKRDSDSDADEATPTTTPRVKKEKKKKK	sp|P40615|DKC1_RAT H/ACA ribonucleoprotein complex subunit DKC1 OS=Rattus norvegicus OX=10116 GN=Dkc1 PE=1 SV=4;tr|A0A0G2K700|A0A0G2K700_RAT H/ACA ribonucleoprotein complex subunit DKC1 OS=Rattus norvegicus OX=10116 GN=Dkc1 PE=1 SV=1	16.8676	16.7749	16.0756	16.7645	16.5433	16.9915	0.279123	1.21346	0.419518	0.15699	FALSE
P40615	DKC1	H/ACA ribonucleoprotein complex subunit DKC1	508	S	1	1	TRKKKKKKARAAEELSG______________	sp|P40615|DKC1_RAT H/ACA ribonucleoprotein complex subunit DKC1 OS=Rattus norvegicus OX=10116 GN=Dkc1 PE=1 SV=4;tr|A0A0G2K700|A0A0G2K700_RAT H/ACA ribonucleoprotein complex subunit DKC1 OS=Rattus norvegicus OX=10116 GN=Dkc1 PE=1 SV=1	20.7477	21.7312	21.6808	19.3256	19.2058	21.5507	-1.27378	0.413574	0.0297913	0.0385371	FALSE
G3V7H1	DLC1	RCG43241	86	S	2	1	KCAVMKLEISPHRKRSEDSDEEEPCAISGKW	tr|G3V7H1|G3V7H1_RAT RCG43241 OS=Rattus norvegicus OX=10116 GN=Dlc1 PE=1 SV=3;sp|Q63744|RHG07_RAT Rho GTPase-activating protein 7 OS=Rattus norvegicus OX=10116 GN=Dlc1 PE=1 SV=3;tr|A0A0G2K9I2|A0A0G2K9I2_RAT Rho GTPase-activating protein 7 OS=Rattus norvegi	19.3047	19.3624	19.0464	19.6877	19.3869	20.0253	0.547529	1.46158	0.0655616	0.053132	FALSE
G3V7H1	DLC1	RCG43241	89	S	1	1	VMKLEISPHRKRSEDSDEEEPCAISGKWTFQ	tr|G3V7H1|G3V7H1_RAT RCG43241 OS=Rattus norvegicus OX=10116 GN=Dlc1 PE=1 SV=3;sp|Q63744|RHG07_RAT Rho GTPase-activating protein 7 OS=Rattus norvegicus OX=10116 GN=Dlc1 PE=1 SV=3;tr|A0A0G2K9I2|A0A0G2K9I2_RAT Rho GTPase-activating protein 7 OS=Rattus norvegi	19.9347	19.7644	19.9396	17.6986	17.2871	19.6222	-1.59153	0.33182	0.00523478	0.0147558	FALSE
G3V7H1	DLC1	RCG43241	89	S	2	1	VMKLEISPHRKRSEDSDEEEPCAISGKWTFQ	tr|G3V7H1|G3V7H1_RAT RCG43241 OS=Rattus norvegicus OX=10116 GN=Dlc1 PE=1 SV=3;sp|Q63744|RHG07_RAT Rho GTPase-activating protein 7 OS=Rattus norvegicus OX=10116 GN=Dlc1 PE=1 SV=3;tr|A0A0G2K9I2|A0A0G2K9I2_RAT Rho GTPase-activating protein 7 OS=Rattus norvegi	19.3047	19.3624	19.0464	19.6877	19.3869	20.0253	0.547529	1.46158	0.0655616	0.053132	FALSE
G3V7H1	DLC1	RCG43241	496	S	1	0.813586	RIVNQWSEKFSDEGDSDSALDSVSPCPSSPK	tr|G3V7H1|G3V7H1_RAT RCG43241 OS=Rattus norvegicus OX=10116 GN=Dlc1 PE=1 SV=3;sp|Q63744|RHG07_RAT Rho GTPase-activating protein 7 OS=Rattus norvegicus OX=10116 GN=Dlc1 PE=1 SV=3;tr|A0A0G2K9I2|A0A0G2K9I2_RAT Rho GTPase-activating protein 7 OS=Rattus norvegi	14.7583	14.4645	15.05	13.0816	13.0472	14.097	-1.26357	0.416511	0.00154535	0.00646876	TRUE
G3V7H1	DLC1	RCG43241	509	S	1	0.751183	GDSDSALDSVSPCPSSPKQIHLDVDHDRRTP	tr|G3V7H1|G3V7H1_RAT RCG43241 OS=Rattus norvegicus OX=10116 GN=Dlc1 PE=1 SV=3;sp|Q63744|RHG07_RAT Rho GTPase-activating protein 7 OS=Rattus norvegicus OX=10116 GN=Dlc1 PE=1 SV=3;tr|A0A0G2K9I2|A0A0G2K9I2_RAT Rho GTPase-activating protein 7 OS=Rattus norvegi	14.715	14.9996	14.9663	14.6578	14.171	15.9221	0.108752	1.0783	0.736191	0.235407	FALSE
G3V7H1	DLC1	RCG43241	549	S	1	1	LNEPEEPTDIPERRDSGVGASLTRCNRHRLR	tr|G3V7H1|G3V7H1_RAT RCG43241 OS=Rattus norvegicus OX=10116 GN=Dlc1 PE=1 SV=3;sp|Q63744|RHG07_RAT Rho GTPase-activating protein 7 OS=Rattus norvegicus OX=10116 GN=Dlc1 PE=1 SV=3;tr|A0A0G2K9I2|A0A0G2K9I2_RAT Rho GTPase-activating protein 7 OS=Rattus norvegi	17.5214	17.6801	17.7509	17.7335	17.382	18.8157	0.411694	1.33025	0.168585	0.087999	FALSE
F1LNM0	DLG1	Disks large homolog 1	122	S	1	1	KYRYQDEEVLPSERISPQVPNEVLGPELVHV	tr|F1LNM0|F1LNM0_RAT Disks large homolog 1 OS=Rattus norvegicus OX=10116 GN=Dlg1 PE=1 SV=1;sp|Q62696|DLG1_RAT Disks large homolog 1 OS=Rattus norvegicus OX=10116 GN=Dlg1 PE=1 SV=1;tr|A0A0G2K1M2|A0A0G2K1M2_RAT Disks large homolog 1 OS=Rattus norvegicus OX=1	19.521	20.6535	21.0451	19.6717	19.3327	20.8245	-0.378179	0.769408	0.356602	0.140697	FALSE
A0A0G2K0Y9	DLG3	Disks large homolog 3	650	S	1	0.99122	AQEKSIQEQGVTSNTSDSESSSKGQEDAILS	tr|A0A0G2K0Y9|A0A0G2K0Y9_RAT Disks large homolog 3 OS=Rattus norvegicus OX=10116 GN=Dlg3 PE=1 SV=1	20.4717	20.2176	20.976	19.9475	19.3997	20.646	-0.471977	0.720976	0.12333	0.074492	FALSE
D4A3K3	DLG5	Discs large MAGUK scaffold protein 5	22	S	1	1	SSSSLSSVGTTGKAPSPPPLLTEQQANDKVE	tr|D4A3K3|D4A3K3_RAT Discs large MAGUK scaffold protein 5 OS=Rattus norvegicus OX=10116 GN=Dlg5 PE=1 SV=3	19.5179	19.4597	19.7222	18.5256	18.024	19.959	-0.644968	0.639507	0.0933259	0.0638434	FALSE
D4A3K3	DLG5	Discs large MAGUK scaffold protein 5	185	S	1	0.798513	GDLRAQQQQVLKHNGSSEILNKLYDTAMDKL	tr|D4A3K3|D4A3K3_RAT Discs large MAGUK scaffold protein 5 OS=Rattus norvegicus OX=10116 GN=Dlg5 PE=1 SV=3	17.4089	17.6552	18.3891	17.3495	16.8904	18.1146	-0.280829	0.823118	0.358139	0.141084	FALSE
D4A3K3	DLG5	Discs large MAGUK scaffold protein 5	731	S	1	0.997969	EVQAHNKRNLLQHNNSTQTDIFYTDRLEDRK	tr|D4A3K3|D4A3K3_RAT Discs large MAGUK scaffold protein 5 OS=Rattus norvegicus OX=10116 GN=Dlg5 PE=1 SV=3	16.7059	17.052	17.8271	16.1769	15.9257	17.2979	-0.642762	0.640486	0.0810831	0.0593157	FALSE
D4A3K3	DLG5	Discs large MAGUK scaffold protein 5	1148	S	1	0.998929	ACSDYSEMRASQGSNSLPSSARLGSSSNLQF	tr|D4A3K3|D4A3K3_RAT Discs large MAGUK scaffold protein 5 OS=Rattus norvegicus OX=10116 GN=Dlg5 PE=1 SV=3	17.8981	17.7617	18.042	16.9913	16.7658	18.1445	-0.514649	0.699963	0.10101	0.0667586	FALSE
G3V849	DLGAP1	Discs, large (Drosophila) homolog-associated protein 1, isoform CRA_a	947	S	1	1	PKKPAKGPAPLIRERSLESSQRQEARKRLMA	tr|G3V849|G3V849_RAT Discs, large (Drosophila) homolog-associated protein 1, isoform CRA_a OS=Rattus norvegicus OX=10116 GN=Dlgap1 PE=1 SV=3;sp|P97836|DLGP1_RAT Disks large-associated protein 1 OS=Rattus norvegicus OX=10116 GN=Dlgap1 PE=1 SV=1	17.4527	17.6284	17.9756	16.1959	15.989	17.8995	-0.905369	0.533896	0.0362564	0.0413932	FALSE
G3V927	DLGAP4	Discs, large homolog-associated protein 4 (Drosophila)	405	S	1	0.999859	KTAARRQSYLRATQQSLGEQSNPRRSLDRLD	tr|G3V927|G3V927_RAT Discs, large homolog-associated protein 4 (Drosophila) OS=Rattus norvegicus OX=10116 GN=Dlgap4 PE=1 SV=1;sp|P97839|DLGP4_RAT Disks large-associated protein 4 OS=Rattus norvegicus OX=10116 GN=Dlgap4 PE=1 SV=1	14.1584	14.1497	14.5902	13.7861	13.2834	14.5321	-0.346842	0.786304	0.207488	0.0995207	FALSE
G3V927	DLGAP4	Discs, large homolog-associated protein 4 (Drosophila)	714	T	1	0.976315	WRSSAPSHSMSSRRDTDSDTQDANDSSCKSS	tr|G3V927|G3V927_RAT Discs, large homolog-associated protein 4 (Drosophila) OS=Rattus norvegicus OX=10116 GN=Dlgap4 PE=1 SV=1;sp|P97839|DLGP4_RAT Disks large-associated protein 4 OS=Rattus norvegicus OX=10116 GN=Dlgap4 PE=1 SV=1	15.9187	16.3022	15.9081	16.0618	16.1271	18.509	0.941696	1.92078	0.0919503	0.0632945	FALSE
G3V927	DLGAP4	Discs, large homolog-associated protein 4 (Drosophila)	716	S	1	0.995807	SSAPSHSMSSRRDTDSDTQDANDSSCKSSER	tr|G3V927|G3V927_RAT Discs, large homolog-associated protein 4 (Drosophila) OS=Rattus norvegicus OX=10116 GN=Dlgap4 PE=1 SV=1;sp|P97839|DLGP4_RAT Disks large-associated protein 4 OS=Rattus norvegicus OX=10116 GN=Dlgap4 PE=1 SV=1	18.0137	18.471	18.0859	16.3156	16.5549	17.8593	-1.19486	0.43683	0.0069434	0.017761	FALSE
G3V927	DLGAP4	Discs, large homolog-associated protein 4 (Drosophila)	973	S	1	0.980755	KRLLAAKRAASVRQNSATESADSIEIYVPEA	tr|G3V927|G3V927_RAT Discs, large homolog-associated protein 4 (Drosophila) OS=Rattus norvegicus OX=10116 GN=Dlgap4 PE=1 SV=1;sp|P97839|DLGP4_RAT Disks large-associated protein 4 OS=Rattus norvegicus OX=10116 GN=Dlgap4 PE=1 SV=1	17.6817	18.3418	18.8292	17.9079	17.7345	18.2671	-0.228979	0.853239	0.456913	0.166731	FALSE
G3V927	DLGAP4	Discs, large homolog-associated protein 4 (Drosophila)	975	T	1	0.782288	LLAAKRAASVRQNSATESADSIEIYVPEAQT	tr|G3V927|G3V927_RAT Discs, large homolog-associated protein 4 (Drosophila) OS=Rattus norvegicus OX=10116 GN=Dlgap4 PE=1 SV=1;sp|P97839|DLGP4_RAT Disks large-associated protein 4 OS=Rattus norvegicus OX=10116 GN=Dlgap4 PE=1 SV=1	13.1451	14.0405	14.5471	13.3305	13.1876	13.5948	-0.45452	0.729753	0.209527	0.100189	FALSE
B1WC75	DLGAP5	DLG-associated protein 5	277	S	1	0.859465	GIALGSEEKHLQSQSSVTNEVESLQETVPAK	tr|B1WC75|B1WC75_RAT DLG-associated protein 5 OS=Rattus norvegicus OX=10116 GN=Dlgap5 PE=2 SV=1	17.8165	18.5923	19.0002	18.2422	17.9637	18.7495	-0.0658133	0.955407	0.829697	0.256126	FALSE
Q568Y6	DMAP1	DNA methyltransferase 1-associated protein 1	446	T	1	0.999672	DPSKDTIIDVVGAPLTPNSRKRRESASSSSS	tr|Q568Y6|Q568Y6_RAT DNA methyltransferase 1-associated protein 1 OS=Rattus norvegicus OX=10116 GN=Dmap1 PE=1 SV=1	16.7597	17.2392	17.613	14.5843	14.3882	17.7235	-1.55324	0.340744	0.0454114	0.0450935	FALSE
Q568Y6	DMAP1	DNA methyltransferase 1-associated protein 1	455	S	1	0.999884	VVGAPLTPNSRKRRESASSSSSVKKAKKP__	tr|Q568Y6|Q568Y6_RAT DNA methyltransferase 1-associated protein 1 OS=Rattus norvegicus OX=10116 GN=Dmap1 PE=1 SV=1	18.4802	18.3057	18.6225	19.9676	19.3965	20.0048	1.4056	2.64929	0.000439353	0.00282184	TRUE
Q7TPH3	DMD	Dystrophin	409	S	1	1	YCQSLNQDSPLSQPRSPAQILISLESEERGE	tr|Q7TPH3|Q7TPH3_RAT Dystrophin OS=Rattus norvegicus OX=10116 GN=Dmd PE=1 SV=2;tr|Q7TPH4|Q7TPH4_RAT Dystrophin OS=Rattus norvegicus OX=10116 GN=Dmd PE=1 SV=2;sp|P11530|DMD_RAT Dystrophin OS=Rattus norvegicus OX=10116 GN=Dmd PE=1 SV=2	16.003	16.4113	16.5972	16.7499	16.5639	18.1498	0.902772	1.86965	0.02026	0.0330737	FALSE
D4A559	DMTN	Dematin actin-binding protein	26	S	1	0.996118	SPGSVSSSRDSSVPGSPSNIVAKMDNQVLGY	tr|D4A559|D4A559_RAT Dematin actin-binding protein OS=Rattus norvegicus OX=10116 GN=Dmtn PE=1 SV=1;tr|B2GUY4|B2GUY4_RAT Dematin actin-binding protein OS=Rattus norvegicus OX=10116 GN=Dmtn PE=1 SV=1	17.5753	17.8841	18.3603	17.4696	17.2431	18.5245	-0.108743	0.927396	0.70979	0.229346	FALSE
D4A559	DMTN	Dematin actin-binding protein	156	S	1	0.9997	YKKPPIYKQRESVGGSPQSKHLIEDLIIESS	tr|D4A559|D4A559_RAT Dematin actin-binding protein OS=Rattus norvegicus OX=10116 GN=Dmtn PE=1 SV=1;tr|B2GUY4|B2GUY4_RAT Dematin actin-binding protein OS=Rattus norvegicus OX=10116 GN=Dmtn PE=1 SV=1	17.5259	17.8104	18.7124	17.4408	17.3264	17.4944	-0.510309	0.702072	0.154268	0.0840093	FALSE
D4A559	DMTN	Dematin actin-binding protein	226	S	1	1	SRKGAEEEEEEEDDDSEEEIKAIRERQKEEL	tr|D4A559|D4A559_RAT Dematin actin-binding protein OS=Rattus norvegicus OX=10116 GN=Dmtn PE=1 SV=1;tr|B2GUY4|B2GUY4_RAT Dematin actin-binding protein OS=Rattus norvegicus OX=10116 GN=Dmtn PE=1 SV=1	20.5508	20.4136	20.5371	18.7658	17.9759	20.9371	-1.18883	0.43866	0.0499227	0.0469221	FALSE
M0RDT6	DMWD	DM1 locus, WD repeat-containing	110	S	1	1	FLSSNPLTRLLPWFKSIDLNKPIDKRIYKGT	tr|M0RDT6|M0RDT6_RAT DM1 locus, WD repeat-containing OS=Rattus norvegicus OX=10116 GN=Dmwd PE=4 SV=1;tr|F1M3D2|F1M3D2_RAT DM1 locus, WD repeat-containing OS=Rattus norvegicus OX=10116 GN=Dmwd PE=1 SV=3	16.745	18.755	18.3104	17.3062	17.7881	18.5101	0.0167077	1.01165	0.973375	0.286087	FALSE
M0RDT6	DMWD	DM1 locus, WD repeat-containing	358	S	1	0.834628	TRAEETASASGDGDPSGEEEEPEATSSDTGA	tr|M0RDT6|M0RDT6_RAT DM1 locus, WD repeat-containing OS=Rattus norvegicus OX=10116 GN=Dmwd PE=4 SV=1;tr|F1M3D2|F1M3D2_RAT DM1 locus, WD repeat-containing OS=Rattus norvegicus OX=10116 GN=Dmwd PE=1 SV=3	16.9007	16.9523	16.9236	15.2702	14.5439	16.7664	-1.31326	0.40241	0.00812087	0.0195545	FALSE
M0RDT6	DMWD	DM1 locus, WD repeat-containing	452	S	1	0.824532	ETGAGPLPRSLSRSNSLPHPAGGGKAGGPSV	tr|M0RDT6|M0RDT6_RAT DM1 locus, WD repeat-containing OS=Rattus norvegicus OX=10116 GN=Dmwd PE=4 SV=1;tr|F1M3D2|F1M3D2_RAT DM1 locus, WD repeat-containing OS=Rattus norvegicus OX=10116 GN=Dmwd PE=1 SV=3	18.9256	19.3498	19.6319	19.2618	19.1244	19.6695	0.134913	1.09803	0.604164	0.203478	FALSE
D4AA13	DMXL1	Dmx-like 1	422	S	2	0.817947	EVFLQQLRKSFEQPSSEASVEDSIQADVKSD	tr|D4AA13|D4AA13_RAT Dmx-like 1 OS=Rattus norvegicus OX=10116 GN=Dmxl1 PE=1 SV=1	17.446	17.5768	17.9068	18.2467	17.883	17.9192	0.458542	1.37415	0.153386	0.0836682	FALSE
D4AA13	DMXL1	Dmx-like 1	425	S	2	0.990258	LQQLRKSFEQPSSEASVEDSIQADVKSDEEM	tr|D4AA13|D4AA13_RAT Dmx-like 1 OS=Rattus norvegicus OX=10116 GN=Dmxl1 PE=1 SV=1	17.6375	17.7728	18.1323	18.4113	18.0798	18.128	0.444255	1.36061	0.161483	0.0860966	FALSE
D4AA13	DMXL1	Dmx-like 1	436	S	1	0.999998	SSEASVEDSIQADVKSDEEMDGGVDDLKINH	tr|D4AA13|D4AA13_RAT Dmx-like 1 OS=Rattus norvegicus OX=10116 GN=Dmxl1 PE=1 SV=1	16.4915	16.544	16.8904	15.5516	15.2493	16.9196	-0.649695	0.637415	0.0697735	0.0548603	FALSE
D4AA13	DMXL1	Dmx-like 1	1257	S	1	0.953389	PSYKQEPVIADSYNGSTPSILSLIKQSNSSS	tr|D4AA13|D4AA13_RAT Dmx-like 1 OS=Rattus norvegicus OX=10116 GN=Dmxl1 PE=1 SV=1	16.8423	18.5641	19.2403	16.8548	16.5963	17.7876	-1.05063	0.482756	0.0724472	0.0558846	FALSE
D4AA13	DMXL1	Dmx-like 1	1257	S	2	0.953389	PSYKQEPVIADSYNGSTPSILSLIKQSNSSS	tr|D4AA13|D4AA13_RAT Dmx-like 1 OS=Rattus norvegicus OX=10116 GN=Dmxl1 PE=1 SV=1	16.1085	17.4495	17.9067	17.9529	17.8156	16.984	0.514715	1.42871	0.360141	0.141593	FALSE
D4AA13	DMXL1	Dmx-like 1	1258	T	2	0.852489	SYKQEPVIADSYNGSTPSILSLIKQSNSSSS	tr|D4AA13|D4AA13_RAT Dmx-like 1 OS=Rattus norvegicus OX=10116 GN=Dmxl1 PE=1 SV=1	14.1237	14.959	15.3399	14.5145	14.3467	13.5935	-0.570558	0.673356	0.242798	0.109912	FALSE
D4AA13	DMXL1	Dmx-like 1	1260	S	2	0.994758	KQEPVIADSYNGSTPSILSLIKQSNSSSSGL	tr|D4AA13|D4AA13_RAT Dmx-like 1 OS=Rattus norvegicus OX=10116 GN=Dmxl1 PE=1 SV=1	15.6883	17.1668	17.64	17.8133	17.6791	16.8395	0.69766	1.62187	0.241939	0.10965	FALSE
D4AA13	DMXL1	Dmx-like 1	1897	S	1	0.994414	MPKVNKKAKPFCRGSSFLTSKESSPLKSETR	tr|D4AA13|D4AA13_RAT Dmx-like 1 OS=Rattus norvegicus OX=10116 GN=Dmxl1 PE=1 SV=1	19.1264	19.711	20.0916	19.3649	19.1129	20.8291	0.211389	1.1578	0.5634	0.193508	FALSE
D4AA13	DMXL1	Dmx-like 1	1901	S	2	0.930242	NKKAKPFCRGSSFLTSKESSPLKSETREDKS	tr|D4AA13|D4AA13_RAT Dmx-like 1 OS=Rattus norvegicus OX=10116 GN=Dmxl1 PE=1 SV=1	21.0068	21.5288	21.3315	21.8016	21.5743	21.4808	0.415314	1.33359	0.217378	0.102564	FALSE
D4AA13	DMXL1	Dmx-like 1	1904	S	2	0.81795	AKPFCRGSSFLTSKESSPLKSETREDKSSAV	tr|D4AA13|D4AA13_RAT Dmx-like 1 OS=Rattus norvegicus OX=10116 GN=Dmxl1 PE=1 SV=1	20.4291	20.9383	20.8095	21.2382	21.0144	20.9064	0.412812	1.33128	0.219836	0.103277	FALSE
D4AA13	DMXL1	Dmx-like 1	1905	S	1	0.935191	KPFCRGSSFLTSKESSPLKSETREDKSSAVD	tr|D4AA13|D4AA13_RAT Dmx-like 1 OS=Rattus norvegicus OX=10116 GN=Dmxl1 PE=1 SV=1	18.347	18.3341	18.3858	18.0696	17.5644	18.9588	-0.0725997	0.950923	0.790947	0.247378	FALSE
D4AA13	DMXL1	Dmx-like 1	1905	S	2	0.935191	KPFCRGSSFLTSKESSPLKSETREDKSSAVD	tr|D4AA13|D4AA13_RAT Dmx-like 1 OS=Rattus norvegicus OX=10116 GN=Dmxl1 PE=1 SV=1	19.4071	19.955	19.6117	20.1724	19.938	19.8746	0.422495	1.34024	0.21364	0.101573	FALSE
D4AA13	DMXL1	Dmx-like 1	1967	S	1	1	PSMVFQDDSLELKWDSDNDEENEDPPISMKE	tr|D4AA13|D4AA13_RAT Dmx-like 1 OS=Rattus norvegicus OX=10116 GN=Dmxl1 PE=1 SV=1	16.4455	16.1645	16.2937	14.6494	14.6239	16.6234	-0.916902	0.529645	0.0533654	0.0482661	FALSE
D4AA13	DMXL1	Dmx-like 1	2396	S	1	0.831159	QNKHISPSKVSGRESSPVSSSSVNQEPLAVK	tr|D4AA13|D4AA13_RAT Dmx-like 1 OS=Rattus norvegicus OX=10116 GN=Dmxl1 PE=1 SV=1	19.7007	19.7242	19.8481	17.8155	17.6348	19.4071	-1.38646	0.382503	0.00322326	0.0107072	FALSE
F1M3W5	DMXL2	Dmx-like 2	931	S	1	0.880428	LQSVQACLAKAAEGISSDSLLSVPGQKNMES	tr|F1M3W5|F1M3W5_RAT Dmx-like 2 OS=Rattus norvegicus OX=10116 GN=Dmxl2 PE=1 SV=3	17.89	17.7494	18.2335	16.2718	15.343	18.5313	-1.15684	0.448495	0.0701167	0.0550004	FALSE
F1M3W5	DMXL2	Dmx-like 2	2397	S	1	0.932696	VFGGGVKLVVKPRRQSESIAAPPVASEDIDK	tr|F1M3W5|F1M3W5_RAT Dmx-like 2 OS=Rattus norvegicus OX=10116 GN=Dmxl2 PE=1 SV=3	15.0942	15.4167	15.0157	16.6197	15.8228	17.7061	1.62612	3.08682	0.0012063	0.00536307	TRUE
F1M3W5	DMXL2	Dmx-like 2	2639	S	1	0.998254	QETFIRYIFTKKRKQSESVEEHVEQVKHNSV	tr|F1M3W5|F1M3W5_RAT Dmx-like 2 OS=Rattus norvegicus OX=10116 GN=Dmxl2 PE=1 SV=3	19.1577	19.3325	19.5733	20.0063	19.5666	20.5304	0.765372	1.69981	0.010582	0.022737	FALSE
F1LXT8	DNAH6	Dynein, axonemal, heavy chain 6	3262	S	1	0.999501	DNEELIDTLQDSKITSGAIKTRLKEAESTEL	tr|F1LXT8|F1LXT8_RAT Dynein, axonemal, heavy chain 6 OS=Rattus norvegicus OX=10116 GN=Dnah6 PE=1 SV=3	19.0382	19.7532	20.4582	18.2181	17.938	19.9654	-0.957317	0.515014	0.0593064	0.0506066	FALSE
B0K030	DNAJB1	DnaJ (Hsp40) homolog, subfamily B, member 1 (Predicted), isoform CRA_b	16	S	1	1	MGKDYYQTLGLARGASDDEIKRAYRRQALRY	tr|B0K030|B0K030_RAT DnaJ (Hsp40) homolog, subfamily B, member 1 (Predicted), isoform CRA_b OS=Rattus norvegicus OX=10116 GN=Dnajb1 PE=1 SV=1;tr|D3ZUU5|D3ZUU5_RAT DnaJ (Hsp40) homolog, subfamily B, member 1 (Predicted), isoform CRA_a OS=Rattus norvegicus O	18.6548	18.1767	18.3891	17.5072	17.0976	18.2941	-0.688482	0.620507	0.0373755	0.0418107	FALSE
Q5FVC4	DNAJB12	DnaJ (Hsp40) homolog, subfamily B, member 12	54	S	1	0.784348	PTPRVTALIESLNQKSQSAGDQSQPTDTTHT	tr|Q5FVC4|Q5FVC4_RAT DnaJ (Hsp40) homolog, subfamily B, member 12 OS=Rattus norvegicus OX=10116 GN=Dnajb12 PE=1 SV=1	13.0076	12.1269	12.1745	12.4626	11.3292	12.7381	-0.174309	0.886192	0.653966	0.215538	FALSE
Q5FVC4	DNAJB12	DnaJ (Hsp40) homolog, subfamily B, member 12	61	S	1	0.972579	LIESLNQKSQSAGDQSQPTDTTHTTTRKTSG	tr|Q5FVC4|Q5FVC4_RAT DnaJ (Hsp40) homolog, subfamily B, member 12 OS=Rattus norvegicus OX=10116 GN=Dnajb12 PE=1 SV=1	13.884	13.6249	14.0721	14.063	13.4042	14.3007	0.147702	1.1078	0.571337	0.19544	FALSE
Q5FVC4	DNAJB12	DnaJ (Hsp40) homolog, subfamily B, member 12	75	S	1	0.869671	QSQPTDTTHTTTRKTSGTETPSANGEAGGGE	tr|Q5FVC4|Q5FVC4_RAT DnaJ (Hsp40) homolog, subfamily B, member 12 OS=Rattus norvegicus OX=10116 GN=Dnajb12 PE=1 SV=1	14.6153	14.8834	16.2055	19.142	18.526	18.7974	3.67249	12.7505	1.34297e-05	0.000324641	TRUE
Q5FVC4	DNAJB12	DnaJ (Hsp40) homolog, subfamily B, member 12	123	S	1	0.999441	QCKDYYEILGVSRSASDEDLKKAYRKLALKF	tr|Q5FVC4|Q5FVC4_RAT DnaJ (Hsp40) homolog, subfamily B, member 12 OS=Rattus norvegicus OX=10116 GN=Dnajb12 PE=1 SV=1	20.3804	19.973	20.206	19.4627	18.6882	20.2446	-0.63588	0.643548	0.0648541	0.0529093	FALSE
B2RYA8	DNAJB2	DnaJ heat shock protein family (Hsp40) member B2	15	S	1	0.914692	_MASYYEILDVPRSASPDDIKKAYRKKALQW	tr|B2RYA8|B2RYA8_RAT DnaJ heat shock protein family (Hsp40) member B2 OS=Rattus norvegicus OX=10116 GN=Dnajb2 PE=1 SV=1;tr|D4ABC2|D4ABC2_RAT DnaJ heat shock protein family (Hsp40) member B2 OS=Rattus norvegicus OX=10116 GN=Dnajb2 PE=1 SV=1	16.9426	17.0557	17.303	16.1021	16.2723	17.3848	-0.428586	0.742989	0.168888	0.0880879	FALSE
Q5XIP0	DNAJB4	DnaJ (Hsp40) homolog, subfamily B, member 4	148	S	1	1	SAFGFSMNGYPRDRNSVGPSRLKQDPPIIHE	tr|Q5XIP0|Q5XIP0_RAT DnaJ (Hsp40) homolog, subfamily B, member 4 OS=Rattus norvegicus OX=10116 GN=Dnajb4 PE=1 SV=1	14.7867	14.6115	14.7527	14.9715	14.4574	15.4941	0.342833	1.26824	0.196867	0.0964794	FALSE
Q6AYU3	DNAJB6	DnaJ homolog subfamily B member 6	15	S	1	1	_MVDYYEVLGVQRHASPEDIKKAYRKQALKW	sp|Q6AYU3|DNJB6_RAT DnaJ homolog subfamily B member 6 OS=Rattus norvegicus OX=10116 GN=Dnajb6 PE=1 SV=1	16.8946	16.8272	17.188	16.6776	16.3028	17.1614	-0.170609	0.888468	0.484633	0.173656	FALSE
F1LVX1	DNAJC1	DnaJ heat shock protein family (Hsp40) member C1	490	S	1	0.999972	RGKRQKDFDISEQNDSSDEERPRKERSRAAE	tr|F1LVX1|F1LVX1_RAT DnaJ heat shock protein family (Hsp40) member C1 OS=Rattus norvegicus OX=10116 GN=Dnajc1 PE=1 SV=3	16.5369	16.4726	16.6675	16.0512	15.7411	17.4236	-0.0682751	0.953778	0.832752	0.256712	FALSE
F1LVX1	DNAJC1	DnaJ heat shock protein family (Hsp40) member C1	490	S	2	0.999972	RGKRQKDFDISEQNDSSDEERPRKERSRAAE	tr|F1LVX1|F1LVX1_RAT DnaJ heat shock protein family (Hsp40) member C1 OS=Rattus norvegicus OX=10116 GN=Dnajc1 PE=1 SV=3	20.1174	20.1568	20.0308	20.4482	20.0169	20.4347	0.283639	1.21726	0.305516	0.127378	FALSE
F1LVX1	DNAJC1	DnaJ heat shock protein family (Hsp40) member C1	491	S	1	0.999988	GKRQKDFDISEQNDSSDEERPRKERSRAAED	tr|F1LVX1|F1LVX1_RAT DnaJ heat shock protein family (Hsp40) member C1 OS=Rattus norvegicus OX=10116 GN=Dnajc1 PE=1 SV=3	18.6797	18.5976	19.0745	18.3759	17.9377	19.8261	0.0147225	1.01026	0.966592	0.284646	FALSE
F1LVX1	DNAJC1	DnaJ heat shock protein family (Hsp40) member C1	491	S	2	0.999988	GKRQKDFDISEQNDSSDEERPRKERSRAAED	tr|F1LVX1|F1LVX1_RAT DnaJ heat shock protein family (Hsp40) member C1 OS=Rattus norvegicus OX=10116 GN=Dnajc1 PE=1 SV=3	20.1174	20.1568	20.0308	20.4482	20.0169	20.4347	0.283639	1.21726	0.305516	0.127378	FALSE
M0R6L8	DNAJC19	DnaJ heat shock protein family (Hsp40) member C19	70	S	1	0.999791	EPKMTKREAALILGVSPTANKGKIRDAHRRI	tr|M0R6L8|M0R6L8_RAT DnaJ heat shock protein family (Hsp40) member C19 OS=Rattus norvegicus OX=10116 GN=Dnajc19 PE=1 SV=1	15.51	15.8265	16.171	12.5444	12.1781	16.2502	-2.09285	0.234416	0.0293315	0.0382848	FALSE
Q7TQ20	DNAJC2	DnaJ homolog subfamily C member 2	47	S	1	0.984163	GRWFEAFVKRRNRNASTSFQELEDKKELSEE	sp|Q7TQ20|DNJC2_RAT DnaJ homolog subfamily C member 2 OS=Rattus norvegicus OX=10116 GN=Dnajc2 PE=1 SV=1;tr|A0A0G2JSM0|A0A0G2JSM0_RAT DnaJ (Hsp40) homolog, subfamily C, member 2 OS=Rattus norvegicus OX=10116 GN=Dnajc2 PE=1 SV=1	20.6667	20.9111	21.8908	21.4236	20.8199	21.5132	0.181416	1.134	0.582887	0.198386	FALSE
Q7TQ20	DNAJC2	DnaJ homolog subfamily C member 2	47	S	2	0.984163	GRWFEAFVKRRNRNASTSFQELEDKKELSEE	sp|Q7TQ20|DNJC2_RAT DnaJ homolog subfamily C member 2 OS=Rattus norvegicus OX=10116 GN=Dnajc2 PE=1 SV=1;tr|A0A0G2JSM0|A0A0G2JSM0_RAT DnaJ (Hsp40) homolog, subfamily C, member 2 OS=Rattus norvegicus OX=10116 GN=Dnajc2 PE=1 SV=1	20.5423	21.2599	21.7403	22.3562	22.2984	22.0192	1.12919	2.18736	0.0150669	0.0281752	FALSE
Q7TQ20	DNAJC2	DnaJ homolog subfamily C member 2	48	T	1	0.978703	RWFEAFVKRRNRNASTSFQELEDKKELSEES	sp|Q7TQ20|DNJC2_RAT DnaJ homolog subfamily C member 2 OS=Rattus norvegicus OX=10116 GN=Dnajc2 PE=1 SV=1;tr|A0A0G2JSM0|A0A0G2JSM0_RAT DnaJ (Hsp40) homolog, subfamily C, member 2 OS=Rattus norvegicus OX=10116 GN=Dnajc2 PE=1 SV=1	20.8861	20.6405	21.967	21.2648	20.6227	21.7772	0.142435	1.10377	0.686995	0.223842	FALSE
Q7TQ20	DNAJC2	DnaJ homolog subfamily C member 2	48	T	2	0.978703	RWFEAFVKRRNRNASTSFQELEDKKELSEES	sp|Q7TQ20|DNJC2_RAT DnaJ homolog subfamily C member 2 OS=Rattus norvegicus OX=10116 GN=Dnajc2 PE=1 SV=1;tr|A0A0G2JSM0|A0A0G2JSM0_RAT DnaJ (Hsp40) homolog, subfamily C, member 2 OS=Rattus norvegicus OX=10116 GN=Dnajc2 PE=1 SV=1	20.1112	20.877	21.312	21.935	21.89	21.6044	1.1285	2.18631	0.0154528	0.0285507	FALSE
Q7TQ20	DNAJC2	DnaJ homolog subfamily C member 2	49	S	1	0.998157	WFEAFVKRRNRNASTSFQELEDKKELSEESE	sp|Q7TQ20|DNJC2_RAT DnaJ homolog subfamily C member 2 OS=Rattus norvegicus OX=10116 GN=Dnajc2 PE=1 SV=1;tr|A0A0G2JSM0|A0A0G2JSM0_RAT DnaJ (Hsp40) homolog, subfamily C, member 2 OS=Rattus norvegicus OX=10116 GN=Dnajc2 PE=1 SV=1	20.0638	20.0823	21.0458	20.7536	20.0551	21.0026	0.291903	1.22425	0.355178	0.140381	FALSE
Q7TQ20	DNAJC2	DnaJ homolog subfamily C member 2	49	S	2	0.998157	WFEAFVKRRNRNASTSFQELEDKKELSEESE	sp|Q7TQ20|DNJC2_RAT DnaJ homolog subfamily C member 2 OS=Rattus norvegicus OX=10116 GN=Dnajc2 PE=1 SV=1;tr|A0A0G2JSM0|A0A0G2JSM0_RAT DnaJ (Hsp40) homolog, subfamily C, member 2 OS=Rattus norvegicus OX=10116 GN=Dnajc2 PE=1 SV=1	19.9926	20.6781	21.3427	21.9326	21.8572	21.5945	1.209	2.31178	0.0129047	0.0258745	FALSE
Q7TQ20	DNAJC2	DnaJ homolog subfamily C member 2	60	S	1	1	NASTSFQELEDKKELSEESEDEELQLEEFPM	sp|Q7TQ20|DNJC2_RAT DnaJ homolog subfamily C member 2 OS=Rattus norvegicus OX=10116 GN=Dnajc2 PE=1 SV=1;tr|A0A0G2JSM0|A0A0G2JSM0_RAT DnaJ (Hsp40) homolog, subfamily C, member 2 OS=Rattus norvegicus OX=10116 GN=Dnajc2 PE=1 SV=1	15.0634	15.5	15.953	13.7747	13.8614	16.0124	-0.870566	0.546932	0.0916189	0.0632234	FALSE
Q7TQ20	DNAJC2	DnaJ homolog subfamily C member 2	60	S	2	1	NASTSFQELEDKKELSEESEDEELQLEEFPM	sp|Q7TQ20|DNJC2_RAT DnaJ homolog subfamily C member 2 OS=Rattus norvegicus OX=10116 GN=Dnajc2 PE=1 SV=1;tr|A0A0G2JSM0|A0A0G2JSM0_RAT DnaJ (Hsp40) homolog, subfamily C, member 2 OS=Rattus norvegicus OX=10116 GN=Dnajc2 PE=1 SV=1	22.4121	22.388	22.3067	22.7822	22.4215	22.562	0.305045	1.23546	0.314408	0.12978	FALSE
Q7TQ20	DNAJC2	DnaJ homolog subfamily C member 2	63	S	1	1	TSFQELEDKKELSEESEDEELQLEEFPMLKT	sp|Q7TQ20|DNJC2_RAT DnaJ homolog subfamily C member 2 OS=Rattus norvegicus OX=10116 GN=Dnajc2 PE=1 SV=1;tr|A0A0G2JSM0|A0A0G2JSM0_RAT DnaJ (Hsp40) homolog, subfamily C, member 2 OS=Rattus norvegicus OX=10116 GN=Dnajc2 PE=1 SV=1	15.0634	15.5	15.953	13.7747	13.8614	16.0124	-0.870566	0.546932	0.0916189	0.0632234	FALSE
Q7TQ20	DNAJC2	DnaJ homolog subfamily C member 2	63	S	2	1	TSFQELEDKKELSEESEDEELQLEEFPMLKT	sp|Q7TQ20|DNJC2_RAT DnaJ homolog subfamily C member 2 OS=Rattus norvegicus OX=10116 GN=Dnajc2 PE=1 SV=1;tr|A0A0G2JSM0|A0A0G2JSM0_RAT DnaJ (Hsp40) homolog, subfamily C, member 2 OS=Rattus norvegicus OX=10116 GN=Dnajc2 PE=1 SV=1	22.4121	22.388	22.3067	22.7822	22.4215	22.562	0.305045	1.23546	0.314408	0.12978	FALSE
A0A0G2QC19	DNAJC21	DnaJ heat shock protein family (Hsp40) member C21	283	S	1	1	LREMEARYEKEFGDGSDENEVEEQEAKDAVD	tr|A0A0G2QC19|A0A0G2QC19_RAT DnaJ heat shock protein family (Hsp40) member C21 OS=Rattus norvegicus OX=10116 GN=Dnajc21 PE=1 SV=1	21.7319	21.5837	21.7632	19.9651	19.5657	21.7766	-1.17175	0.443883	0.0183894	0.0313837	FALSE
A0A0G2QC19	DNAJC21	DnaJ heat shock protein family (Hsp40) member C21	370	S	1	0.999244	QFSGAQMDENLLNANSEEETEDIPRQKRSKK	tr|A0A0G2QC19|A0A0G2QC19_RAT DnaJ heat shock protein family (Hsp40) member C21 OS=Rattus norvegicus OX=10116 GN=Dnajc21 PE=1 SV=1	16.8669	17.2866	17.6591	16.8144	16.4295	16.8571	-0.485153	0.714421	0.104849	0.0681473	FALSE
Q6QI28	DNAJC27	DnaJ homolog subfamily C member 27	67	S	1	1	RGGLRDGLAGAKAMESNVPKRKEPLKSLRIK	tr|Q6QI28|Q6QI28_RAT DnaJ homolog subfamily C member 27 OS=Rattus norvegicus OX=10116 GN=Dnajc27 PE=2 SV=1	17.1353	17.6323	17.9016	19.4975	18.7925	20.4515	2.10953	4.31552	0.00010815	0.00119825	TRUE
A0A0G2JX56	DNAJC5	DnaJ (Hsp40) homolog, subfamily C, member 5, isoform CRA_a	10	S	1	0.901149	______MADQRQRSLSTSGESLYHVLGLDKN	tr|A0A0G2JX56|A0A0G2JX56_RAT DnaJ (Hsp40) homolog, subfamily C, member 5, isoform CRA_a OS=Rattus norvegicus OX=10116 GN=Dnajc5 PE=1 SV=1;sp|P60905|DNJC5_RAT DnaJ homolog subfamily C member 5 OS=Rattus norvegicus OX=10116 GN=Dnajc5 PE=1 SV=1	14.7084	16.503	16.4688	14.865	14.5017	15.7798	-0.759197	0.590825	0.127088	0.0757335	FALSE
A0A0G2JX56	DNAJC5	DnaJ (Hsp40) homolog, subfamily C, member 5, isoform CRA_a	10	S	2	0.901149	______MADQRQRSLSTSGESLYHVLGLDKN	tr|A0A0G2JX56|A0A0G2JX56_RAT DnaJ (Hsp40) homolog, subfamily C, member 5, isoform CRA_a OS=Rattus norvegicus OX=10116 GN=Dnajc5 PE=1 SV=1;sp|P60905|DNJC5_RAT DnaJ homolog subfamily C member 5 OS=Rattus norvegicus OX=10116 GN=Dnajc5 PE=1 SV=1	17.0464	18.7306	18.7572	18.8793	18.6727	19.4313	0.901775	1.86836	0.0618984	0.0516793	FALSE
A0A0G2JX56	DNAJC5	DnaJ (Hsp40) homolog, subfamily C, member 5, isoform CRA_a	12	S	1	0.782055	____MADQRQRSLSTSGESLYHVLGLDKNAT	tr|A0A0G2JX56|A0A0G2JX56_RAT DnaJ (Hsp40) homolog, subfamily C, member 5, isoform CRA_a OS=Rattus norvegicus OX=10116 GN=Dnajc5 PE=1 SV=1;sp|P60905|DNJC5_RAT DnaJ homolog subfamily C member 5 OS=Rattus norvegicus OX=10116 GN=Dnajc5 PE=1 SV=1	18.4865	20.3691	20.1982	18.1876	17.8174	19.4983	-1.0981	0.467131	0.0525272	0.0479741	FALSE
A0A0G2JX56	DNAJC5	DnaJ (Hsp40) homolog, subfamily C, member 5, isoform CRA_a	12	S	2	0.782055	____MADQRQRSLSTSGESLYHVLGLDKNAT	tr|A0A0G2JX56|A0A0G2JX56_RAT DnaJ (Hsp40) homolog, subfamily C, member 5, isoform CRA_a OS=Rattus norvegicus OX=10116 GN=Dnajc5 PE=1 SV=1;sp|P60905|DNJC5_RAT DnaJ homolog subfamily C member 5 OS=Rattus norvegicus OX=10116 GN=Dnajc5 PE=1 SV=1	16.0106	17.3791	17.966	17.9048	17.4907	18.1162	0.80406	1.74601	0.0915478	0.0632056	FALSE
A0A0G2JX56	DNAJC5	DnaJ (Hsp40) homolog, subfamily C, member 5, isoform CRA_a	15	S	1	0.830011	_MADQRQRSLSTSGESLYHVLGLDKNATSDD	tr|A0A0G2JX56|A0A0G2JX56_RAT DnaJ (Hsp40) homolog, subfamily C, member 5, isoform CRA_a OS=Rattus norvegicus OX=10116 GN=Dnajc5 PE=1 SV=1;sp|P60905|DNJC5_RAT DnaJ homolog subfamily C member 5 OS=Rattus norvegicus OX=10116 GN=Dnajc5 PE=1 SV=1	18.2712	20.0837	19.8459	17.8677	17.5466	19.1873	-1.11429	0.46192	0.0434502	0.0443155	FALSE
A0A0G2JX56	DNAJC5	DnaJ (Hsp40) homolog, subfamily C, member 5, isoform CRA_a	15	S	2	0.830011	_MADQRQRSLSTSGESLYHVLGLDKNATSDD	tr|A0A0G2JX56|A0A0G2JX56_RAT DnaJ (Hsp40) homolog, subfamily C, member 5, isoform CRA_a OS=Rattus norvegicus OX=10116 GN=Dnajc5 PE=1 SV=1;sp|P60905|DNJC5_RAT DnaJ homolog subfamily C member 5 OS=Rattus norvegicus OX=10116 GN=Dnajc5 PE=1 SV=1	16.2383	17.7098	18.0853	18.2818	18.2619	18.4136	1.06006	2.08502	0.0381774	0.0420301	FALSE
Q642C0	DNAJC8	DnaJ homolog subfamily C member 8	35	S	1	0.999996	FMTFYSEVKQIEKRDSVLTSKNQIERLTRPG	sp|Q642C0|DNJC8_RAT DnaJ homolog subfamily C member 8 OS=Rattus norvegicus OX=10116 GN=Dnajc8 PE=2 SV=1;tr|A0A0G2K751|A0A0G2K751_RAT DnaJ homolog subfamily C member 8 OS=Rattus norvegicus OX=10116 GN=Dnajc8 PE=1 SV=1	16.9429	17.3158	17.5047	17.9925	17.1374	19.1507	0.92448	1.898	0.0264121	0.0369454	FALSE
A8QIC3	DNAJC9	DnaJ (Hsp40) homolog, subfamily C, member 9 (Predicted)	109	S	1	1	DRDWDAYWRLLFKKISLEDIQAFEKTYKGSE	tr|A8QIC3|A8QIC3_RAT DnaJ (Hsp40) homolog, subfamily C, member 9 (Predicted) OS=Rattus norvegicus OX=10116 GN=Dnajc9 PE=1 SV=1	14.009	15.4405	15.1843	14.5827	14.1766	15.5444	-0.024643	0.983064	0.949267	0.281224	FALSE
P21575	DNM1	Dynamin-1	774	S	1	0.999984	DDSWLQVQSVPAGRRSPTSSPTPQRRAPAVP	sp|P21575|DYN1_RAT Dynamin-1 OS=Rattus norvegicus OX=10116 GN=Dnm1 PE=1 SV=2	18.3953	18.3146	18.6221	19.1702	18.8336	19.4224	0.783482	1.72128	0.0101392	0.0221942	FALSE
P21575	DNM1	Dynamin-1	774	S	2	0.999984	DDSWLQVQSVPAGRRSPTSSPTPQRRAPAVP	sp|P21575|DYN1_RAT Dynamin-1 OS=Rattus norvegicus OX=10116 GN=Dnm1 PE=1 SV=2	17.1358	17.2679	17.3147	17.1888	17.1234	16.98	-0.0566346	0.961504	0.854216	0.261269	FALSE
P21575	DNM1	Dynamin-1	777	S	2	0.851525	WLQVQSVPAGRRSPTSSPTPQRRAPAVPPAR	sp|P21575|DYN1_RAT Dynamin-1 OS=Rattus norvegicus OX=10116 GN=Dnm1 PE=1 SV=2	16.3159	16.4804	16.4736	16.4511	16.2384	16.1482	-0.0586917	0.960134	0.849018	0.260106	FALSE
P21575	DNM1	Dynamin-1	778	S	1	0.895234	LQVQSVPAGRRSPTSSPTPQRRAPAVPPARP	sp|P21575|DYN1_RAT Dynamin-1 OS=Rattus norvegicus OX=10116 GN=Dnm1 PE=1 SV=2	17.2199	16.5057	17.067	16.4785	15.6176	16.7349	-0.56842	0.674355	0.0957659	0.0648588	FALSE
O35303	DNM1L	Dynamin-1-like protein	635	S	1	1	LLAEEKSKPIPIMPASPQKGHAVNLLDVPVP	sp|O35303|DNM1L_RAT Dynamin-1-like protein OS=Rattus norvegicus OX=10116 GN=Dnm1l PE=1 SV=1	21.0128	21.991	22.4181	21.2476	20.9182	22.151	-0.282992	0.821884	0.435674	0.161173	FALSE
Q08877	DNM3	Dynamin-3	769	S	1	1	APPPVDDSWLQHSRRSPPPSPTTQRRLTLSA	sp|Q08877|DYN3_RAT Dynamin-3 OS=Rattus norvegicus OX=10116 GN=Dnm3 PE=1 SV=2	16.7856	16.2947	16.8215	16.3249	15.7583	16.7713	-0.263649	0.832978	0.347732	0.138546	FALSE
Q08877	DNM3	Dynamin-3	769	S	2	1	APPPVDDSWLQHSRRSPPPSPTTQRRLTLSA	sp|Q08877|DYN3_RAT Dynamin-3 OS=Rattus norvegicus OX=10116 GN=Dnm3 PE=1 SV=2	19.9469	19.9645	20.3703	20.3155	20.149	20.3376	0.258874	1.19654	0.354957	0.140356	FALSE
Q08877	DNM3	Dynamin-3	773	S	2	0.882419	VDDSWLQHSRRSPPPSPTTQRRLTLSAPLPR	sp|Q08877|DYN3_RAT Dynamin-3 OS=Rattus norvegicus OX=10116 GN=Dnm3 PE=1 SV=2	19.6386	19.6515	20.0525	20.0284	19.8418	20.0442	0.276035	1.21086	0.323808	0.132505	FALSE
Q08877	DNM3	Dynamin-3	775	T	2	0.851042	DSWLQHSRRSPPPSPTTQRRLTLSAPLPRPA	sp|Q08877|DYN3_RAT Dynamin-3 OS=Rattus norvegicus OX=10116 GN=Dnm3 PE=1 SV=2	16.7366	16.7989	17.2411	17.0289	16.9635	17.0268	0.16627	1.12215	0.565444	0.194019	FALSE
M0R4F8	DNMBP	Dynamin-binding protein	595	S	1	0.978098	MDFYSEKDIVRGSSNSLPSRNFPERRKALRP	tr|M0R4F8|M0R4F8_RAT Dynamin-binding protein OS=Rattus norvegicus OX=10116 GN=Dnmbp PE=1 SV=2	16.3852	16.1873	16.2276	14.3603	14.2996	15.5928	-1.43038	0.371032	0.00109323	0.00501002	TRUE
F1LQT9	DNMT1	DNA (cytosine-5)-methyltransferase	125	S	1	0.99988	GSRPTWKAEMADSNRSPRSRPKPRGPRRSKS	tr|F1LQT9|F1LQT9_RAT DNA (cytosine-5)-methyltransferase OS=Rattus norvegicus OX=10116 GN=Dnmt1 PE=1 SV=3;tr|D3ZS06|D3ZS06_RAT DNA (cytosine-5)-methyltransferase OS=Rattus norvegicus OX=10116 GN=Dnmt1 PE=1 SV=3;sp|Q9Z330|DNMT1_RAT DNA (cytosine-5)-methyltra	19.6789	19.6417	19.509	18.502	17.9369	19.5855	-0.849639	0.554923	0.0226948	0.0347648	FALSE
F1LQT9	DNMT1	DNA (cytosine-5)-methyltransferase	140	S	1	0.970664	SPRSRPKPRGPRRSKSDSETMIEASSSSVAT	tr|F1LQT9|F1LQT9_RAT DNA (cytosine-5)-methyltransferase OS=Rattus norvegicus OX=10116 GN=Dnmt1 PE=1 SV=3;tr|D3ZS06|D3ZS06_RAT DNA (cytosine-5)-methyltransferase OS=Rattus norvegicus OX=10116 GN=Dnmt1 PE=1 SV=3;sp|Q9Z330|DNMT1_RAT DNA (cytosine-5)-methyltra	21.0902	21.3138	21.4764	21.6025	21.041	22.3243	0.447882	1.36404	0.110563	0.0701141	FALSE
F1LQT9	DNMT1	DNA (cytosine-5)-methyltransferase	188	S	1	1	KRKPKEDSEKGNANESAAEERDQDKKRRVAG	tr|F1LQT9|F1LQT9_RAT DNA (cytosine-5)-methyltransferase OS=Rattus norvegicus OX=10116 GN=Dnmt1 PE=1 SV=3;tr|D3ZS06|D3ZS06_RAT DNA (cytosine-5)-methyltransferase OS=Rattus norvegicus OX=10116 GN=Dnmt1 PE=1 SV=3;sp|Q9Z330|DNMT1_RAT DNA (cytosine-5)-methyltra	20.5526	20.3116	20.458	19.6517	19.2823	20.3809	-0.583709	0.667246	0.0488051	0.0464038	FALSE
F1LQT9	DNMT1	DNA (cytosine-5)-methyltransferase	304	T	1	1	DLATKRRPKEEVEQITPEPPEGKDEDEREEK	tr|F1LQT9|F1LQT9_RAT DNA (cytosine-5)-methyltransferase OS=Rattus norvegicus OX=10116 GN=Dnmt1 PE=1 SV=3;tr|D3ZS06|D3ZS06_RAT DNA (cytosine-5)-methyltransferase OS=Rattus norvegicus OX=10116 GN=Dnmt1 PE=1 SV=3;sp|Q9Z330|DNMT1_RAT DNA (cytosine-5)-methyltra	18.826	18.8097	18.9166	16.0189	15.0778	19.0617	-2.04589	0.242174	0.0210944	0.0336837	FALSE
F1LQT9	DNMT1	DNA (cytosine-5)-methyltransferase	718	S	1	1	ADEDEEADDDIPELPSPKKLHQGKKKKQNKD	tr|F1LQT9|F1LQT9_RAT DNA (cytosine-5)-methyltransferase OS=Rattus norvegicus OX=10116 GN=Dnmt1 PE=1 SV=3;tr|D3ZS06|D3ZS06_RAT DNA (cytosine-5)-methyltransferase OS=Rattus norvegicus OX=10116 GN=Dnmt1 PE=1 SV=3;sp|Q9Z330|DNMT1_RAT DNA (cytosine-5)-methyltra	21.8772	21.9254	22.0249	20.015	19.2205	22.3689	-1.3223	0.399897	0.0428414	0.0439747	FALSE
F1LQT9	DNMT1	DNA (cytosine-5)-methyltransferase	963	S	1	1	EAFTFNIKMASPMKRSKRDPVNENLYPEHYR	tr|F1LQT9|F1LQT9_RAT DNA (cytosine-5)-methyltransferase OS=Rattus norvegicus OX=10116 GN=Dnmt1 PE=1 SV=3;tr|D3ZS06|D3ZS06_RAT DNA (cytosine-5)-methyltransferase OS=Rattus norvegicus OX=10116 GN=Dnmt1 PE=1 SV=3	17.8625	18.1009	18.1424	18.1679	17.9805	18.4445	0.247758	1.18736	0.328462	0.133596	FALSE
Q1LZ53	DNMT3A	DNA (cytosine-5)-methyltransferase 3A	102	S	1	1	NGDLEKRSEPQPEEGSPAAGQKGGAPAEGEG	sp|Q1LZ53|DNM3A_RAT DNA (cytosine-5)-methyltransferase 3A OS=Rattus norvegicus OX=10116 GN=Dnmt3a PE=1 SV=1	24.8461	24.7174	25.2596	24.1508	23.7077	25.0513	-0.552362	0.681903	0.073172	0.0562417	FALSE
Q1LZ53	DNMT3A	DNA (cytosine-5)-methyltransferase 3A	120	T	1	0.999987	AGQKGGAPAEGEGTETPPEASRAVENGCCVT	sp|Q1LZ53|DNM3A_RAT DNA (cytosine-5)-methyltransferase 3A OS=Rattus norvegicus OX=10116 GN=Dnmt3a PE=1 SV=1	18.8195	18.578	18.599	16.6011	15.7858	18.8705	-1.49429	0.354955	0.0251167	0.0363057	FALSE
Q1LZ53	DNMT3A	DNA (cytosine-5)-methyltransferase 3A	239	S	2	1	EESQASGESQKVEEASPPAVQQPTDPASPTV	sp|Q1LZ53|DNM3A_RAT DNA (cytosine-5)-methyltransferase 3A OS=Rattus norvegicus OX=10116 GN=Dnmt3a PE=1 SV=1	21.649	21.3759	21.6223	21.6469	21.2481	21.7687	0.0909393	1.06506	0.727582	0.233323	FALSE
Q1LZ53	DNMT3A	DNA (cytosine-5)-methyltransferase 3A	239	S	3	1	EESQASGESQKVEEASPPAVQQPTDPASPTV	sp|Q1LZ53|DNM3A_RAT DNA (cytosine-5)-methyltransferase 3A OS=Rattus norvegicus OX=10116 GN=Dnmt3a PE=1 SV=1	19.7162	19.6937	20.0399	20.2336	19.8216	20.0303	0.297294	1.22884	0.305736	0.127378	FALSE
Q1LZ53	DNMT3A	DNA (cytosine-5)-methyltransferase 3A	251	S	1	0.973507	EEASPPAVQQPTDPASPTVATTPEPVGADAG	sp|Q1LZ53|DNM3A_RAT DNA (cytosine-5)-methyltransferase 3A OS=Rattus norvegicus OX=10116 GN=Dnmt3a PE=1 SV=1	16.4487	16.3739	16.861	14.618	14.0599	16.9408	-1.26956	0.414787	0.03948	0.0425944	FALSE
Q1LZ53	DNMT3A	DNA (cytosine-5)-methyltransferase 3A	251	S	2	0.973507	EEASPPAVQQPTDPASPTVATTPEPVGADAG	sp|Q1LZ53|DNM3A_RAT DNA (cytosine-5)-methyltransferase 3A OS=Rattus norvegicus OX=10116 GN=Dnmt3a PE=1 SV=1	22.8473	22.7278	23.2098	22.9709	22.6198	23.0579	0.0399396	1.02807	0.877803	0.266459	FALSE
Q1LZ53	DNMT3A	DNA (cytosine-5)-methyltransferase 3A	251	S	3	0.973507	EEASPPAVQQPTDPASPTVATTPEPVGADAG	sp|Q1LZ53|DNM3A_RAT DNA (cytosine-5)-methyltransferase 3A OS=Rattus norvegicus OX=10116 GN=Dnmt3a PE=1 SV=1	19.1257	19.0251	19.3751	19.6475	19.243	19.3552	0.325352	1.25297	0.286135	0.122192	FALSE
Q1LZ53	DNMT3A	DNA (cytosine-5)-methyltransferase 3A	253	T	1	0.832586	ASPPAVQQPTDPASPTVATTPEPVGADAGDK	sp|Q1LZ53|DNM3A_RAT DNA (cytosine-5)-methyltransferase 3A OS=Rattus norvegicus OX=10116 GN=Dnmt3a PE=1 SV=1	19.5923	19.4703	19.97	18.0333	17.331	20.1002	-1.10397	0.465235	0.0519909	0.0478365	FALSE
Q1LZ53	DNMT3A	DNA (cytosine-5)-methyltransferase 3A	253	T	2	0.832586	ASPPAVQQPTDPASPTVATTPEPVGADAGDK	sp|Q1LZ53|DNM3A_RAT DNA (cytosine-5)-methyltransferase 3A OS=Rattus norvegicus OX=10116 GN=Dnmt3a PE=1 SV=1	18.7444	18.3949	18.7147	18.8509	18.4233	18.8535	0.176617	1.13023	0.522873	0.183447	FALSE
Q1LZ53	DNMT3A	DNA (cytosine-5)-methyltransferase 3A	253	T	3	0.832586	ASPPAVQQPTDPASPTVATTPEPVGADAGDK	sp|Q1LZ53|DNM3A_RAT DNA (cytosine-5)-methyltransferase 3A OS=Rattus norvegicus OX=10116 GN=Dnmt3a PE=1 SV=1	16.8249	16.8189	17.2162	17.5128	16.9904	17.1658	0.355106	1.27908	0.249998	0.11169	FALSE
Q1LZ53	DNMT3A	DNA (cytosine-5)-methyltransferase 3A	257	T	2	0.957005	AVQQPTDPASPTVATTPEPVGADAGDKNATK	sp|Q1LZ53|DNM3A_RAT DNA (cytosine-5)-methyltransferase 3A OS=Rattus norvegicus OX=10116 GN=Dnmt3a PE=1 SV=1	22.5023	22.3926	22.8503	22.6305	22.271	22.7131	0.0418491	1.02943	0.871442	0.26523	FALSE
Q1LZ53	DNMT3A	DNA (cytosine-5)-methyltransferase 3A	257	T	3	0.957005	AVQQPTDPASPTVATTPEPVGADAGDKNATK	sp|Q1LZ53|DNM3A_RAT DNA (cytosine-5)-methyltransferase 3A OS=Rattus norvegicus OX=10116 GN=Dnmt3a PE=1 SV=1	19.5817	19.5183	19.8606	20.1422	19.7243	19.8489	0.336983	1.26311	0.268164	0.116953	FALSE
Q497A7	DNTTIP1	Deoxynucleotidyltransferase terminal-interacting protein 1	160	S	1	0.997609	GIKRGRQAEEESHRGSPIPKKRKGRPPGHVL	tr|Q497A7|Q497A7_RAT Deoxynucleotidyltransferase terminal-interacting protein 1 OS=Rattus norvegicus OX=10116 GN=Dnttip1 PE=2 SV=1	19.2619	19.4535	19.2241	18.3844	18.0567	18.1938	-1.01612	0.494445	0.00689859	0.0176626	FALSE
D3ZHM7	DNTTIP2	Deoxynucleotidyltransferase, terminal,-interacting protein 2	72	S	2	0.99593	RNSRTAGPAEITVLISDGEASETESHASGVS	tr|D3ZHM7|D3ZHM7_RAT Deoxynucleotidyltransferase, terminal,-interacting protein 2 OS=Rattus norvegicus OX=10116 GN=Dnttip2 PE=1 SV=2	15.1011	15.8431	16.5006	16.5953	15.8611	15.9042	0.390705	1.31103	0.352713	0.139814	FALSE
D3ZHM7	DNTTIP2	Deoxynucleotidyltransferase, terminal,-interacting protein 2	72	S	3	0.99593	RNSRTAGPAEITVLISDGEASETESHASGVS	tr|D3ZHM7|D3ZHM7_RAT Deoxynucleotidyltransferase, terminal,-interacting protein 2 OS=Rattus norvegicus OX=10116 GN=Dnttip2 PE=1 SV=2	14.8047	15.0769	15.8417	15.8408	15.4562	15.0507	0.293533	1.22564	0.480271	0.172589	FALSE
D3ZHM7	DNTTIP2	Deoxynucleotidyltransferase, terminal,-interacting protein 2	130	S	2	0.999989	VRKRQKVIPQLPQHESGDEGAVSEAESHVSG	tr|D3ZHM7|D3ZHM7_RAT Deoxynucleotidyltransferase, terminal,-interacting protein 2 OS=Rattus norvegicus OX=10116 GN=Dnttip2 PE=1 SV=2	15.1632	15.7547	14.5685	15.557	15.2284	15.1467	0.23397	1.17607	0.581675	0.198097	FALSE
D3ZHM7	DNTTIP2	Deoxynucleotidyltransferase, terminal,-interacting protein 2	130	S	3	0.999989	VRKRQKVIPQLPQHESGDEGAVSEAESHVSG	tr|D3ZHM7|D3ZHM7_RAT Deoxynucleotidyltransferase, terminal,-interacting protein 2 OS=Rattus norvegicus OX=10116 GN=Dnttip2 PE=1 SV=2	13.0569	14.6705	13.5386	14.009	13.973	13.4809	0.151066	1.11039	0.760318	0.240492	FALSE
D3ZHM7	DNTTIP2	Deoxynucleotidyltransferase, terminal,-interacting protein 2	137	S	2	0.989571	IPQLPQHESGDEGAVSEAESHVSGVSMVVPS	tr|D3ZHM7|D3ZHM7_RAT Deoxynucleotidyltransferase, terminal,-interacting protein 2 OS=Rattus norvegicus OX=10116 GN=Dnttip2 PE=1 SV=2	15.1632	15.7547	14.5685	15.557	15.2284	15.1467	0.23397	1.17607	0.581675	0.198097	FALSE
D3ZHM7	DNTTIP2	Deoxynucleotidyltransferase, terminal,-interacting protein 2	137	S	3	0.989571	IPQLPQHESGDEGAVSEAESHVSGVSMVVPS	tr|D3ZHM7|D3ZHM7_RAT Deoxynucleotidyltransferase, terminal,-interacting protein 2 OS=Rattus norvegicus OX=10116 GN=Dnttip2 PE=1 SV=2	13.0569	14.6705	13.5386	14.009	13.973	13.4809	0.151066	1.11039	0.760318	0.240492	FALSE
D3ZHM7	DNTTIP2	Deoxynucleotidyltransferase, terminal,-interacting protein 2	144	S	3	0.950301	ESGDEGAVSEAESHVSGVSMVVPSTERRTRN	tr|D3ZHM7|D3ZHM7_RAT Deoxynucleotidyltransferase, terminal,-interacting protein 2 OS=Rattus norvegicus OX=10116 GN=Dnttip2 PE=1 SV=2	13.0569	14.6705	13.5386	14.009	13.973	13.4809	0.151066	1.11039	0.760318	0.240492	FALSE
D3ZHM7	DNTTIP2	Deoxynucleotidyltransferase, terminal,-interacting protein 2	336	S	1	0.999907	NEEDSQLSLSKAQDSSPQQSVSLKHSSIPRK	tr|D3ZHM7|D3ZHM7_RAT Deoxynucleotidyltransferase, terminal,-interacting protein 2 OS=Rattus norvegicus OX=10116 GN=Dnttip2 PE=1 SV=2	23.7923	23.5725	23.5527	22.9511	22.6091	23.5368	-0.52144	0.696676	0.0721756	0.0557741	FALSE
D3ZHM7	DNTTIP2	Deoxynucleotidyltransferase, terminal,-interacting protein 2	354	S	2	0.847562	QSVSLKHSSIPRKATSQASSPEQEAVMKSLE	tr|D3ZHM7|D3ZHM7_RAT Deoxynucleotidyltransferase, terminal,-interacting protein 2 OS=Rattus norvegicus OX=10116 GN=Dnttip2 PE=1 SV=2	19.7698	19.6763	19.626	19.9442	19.5726	19.8361	0.179048	1.13214	0.530228	0.185283	FALSE
D3ZHM7	DNTTIP2	Deoxynucleotidyltransferase, terminal,-interacting protein 2	358	S	1	0.963552	LKHSSIPRKATSQASSPEQEAVMKSLEHKFA	tr|D3ZHM7|D3ZHM7_RAT Deoxynucleotidyltransferase, terminal,-interacting protein 2 OS=Rattus norvegicus OX=10116 GN=Dnttip2 PE=1 SV=2	20.7252	20.5674	20.5991	20.1084	19.4743	21.0219	-0.343609	0.788067	0.265277	0.116273	FALSE
D3ZHM7	DNTTIP2	Deoxynucleotidyltransferase, terminal,-interacting protein 2	358	S	2	0.963552	LKHSSIPRKATSQASSPEQEAVMKSLEHKFA	tr|D3ZHM7|D3ZHM7_RAT Deoxynucleotidyltransferase, terminal,-interacting protein 2 OS=Rattus norvegicus OX=10116 GN=Dnttip2 PE=1 SV=2	18.856	18.8711	18.8653	19.2071	18.8367	18.9969	0.23487	1.1768	0.421346	0.157409	FALSE
D3ZHM7	DNTTIP2	Deoxynucleotidyltransferase, terminal,-interacting protein 2	397	S	1	0.997032	KERGGNVEKSDLAQFSDCGNSNDEPASVGVS	tr|D3ZHM7|D3ZHM7_RAT Deoxynucleotidyltransferase, terminal,-interacting protein 2 OS=Rattus norvegicus OX=10116 GN=Dnttip2 PE=1 SV=2	16.9196	17.3084	18.0033	16.3783	15.8976	17.765	-0.644709	0.639622	0.116465	0.0721967	FALSE
D3ZHM7	DNTTIP2	Deoxynucleotidyltransferase, terminal,-interacting protein 2	402	S	1	0.999566	NVEKSDLAQFSDCGNSNDEPASVGVSEDKSS	tr|D3ZHM7|D3ZHM7_RAT Deoxynucleotidyltransferase, terminal,-interacting protein 2 OS=Rattus norvegicus OX=10116 GN=Dnttip2 PE=1 SV=2	17.9136	18.3551	18.9343	17.7475	17.562	18.6875	-0.316626	0.802946	0.307944	0.127963	FALSE
D3ZHM7	DNTTIP2	Deoxynucleotidyltransferase, terminal,-interacting protein 2	442	S	3	0.8625	AMPCKSELSMSRHTDSPILLFLSSDESQQSD	tr|D3ZHM7|D3ZHM7_RAT Deoxynucleotidyltransferase, terminal,-interacting protein 2 OS=Rattus norvegicus OX=10116 GN=Dnttip2 PE=1 SV=2	15.317	15.3126	15.4332	16.1734	15.559	15.5252	0.483712	1.39834	0.17372	0.0895384	FALSE
D3ZHM7	DNTTIP2	Deoxynucleotidyltransferase, terminal,-interacting protein 2	456	S	2	0.985735	DSPILLFLSSDESQQSDSSENERDTLCPVEN	tr|D3ZHM7|D3ZHM7_RAT Deoxynucleotidyltransferase, terminal,-interacting protein 2 OS=Rattus norvegicus OX=10116 GN=Dnttip2 PE=1 SV=2	15.061	15.5356	15.9028	16.8333	16.2868	16.1108	0.995907	1.99433	0.0231316	0.0351096	FALSE
D3ZHM7	DNTTIP2	Deoxynucleotidyltransferase, terminal,-interacting protein 2	547	S	2	0.999999	ENSEDSSDGDEKKDESSDEEDFLSSTKSKLL	tr|D3ZHM7|D3ZHM7_RAT Deoxynucleotidyltransferase, terminal,-interacting protein 2 OS=Rattus norvegicus OX=10116 GN=Dnttip2 PE=1 SV=2	20.5742	20.308	19.9452	20.8878	20.4145	20.5572	0.42947	1.34674	0.236005	0.107968	FALSE
D3ZHM7	DNTTIP2	Deoxynucleotidyltransferase, terminal,-interacting protein 2	548	S	2	0.999998	NSEDSSDGDEKKDESSDEEDFLSSTKSKLLK	tr|D3ZHM7|D3ZHM7_RAT Deoxynucleotidyltransferase, terminal,-interacting protein 2 OS=Rattus norvegicus OX=10116 GN=Dnttip2 PE=1 SV=2	20.5742	20.308	19.9452	20.8878	20.4145	20.5572	0.42947	1.34674	0.236005	0.107968	FALSE
D3ZZW1	DOCK1	Dedicator of cyto-kinesis 1	1681	S	1	1	GFALEPLLPKKMHSRSQDKLDKDDPDKEKKD	tr|D3ZZW1|D3ZZW1_RAT Dedicator of cyto-kinesis 1 OS=Rattus norvegicus OX=10116 GN=Dock1 PE=1 SV=1	18.7606	18.9	18.9691	18.8795	18.505	19.2153	0.0754739	1.05371	0.751045	0.238559	FALSE
D3ZZW1	DOCK1	Dedicator of cyto-kinesis 1	1704	S	1	1	DPDKEKKDKKKEKRNSKHQEIFDKEFKPADS	tr|D3ZZW1|D3ZZW1_RAT Dedicator of cyto-kinesis 1 OS=Rattus norvegicus OX=10116 GN=Dock1 PE=1 SV=1	18.5747	18.4418	18.9086	20.0189	19.3963	19.7047	1.1503	2.2196	0.0034106	0.0112095	FALSE
D3ZZW1	DOCK1	Dedicator of cyto-kinesis 1	1857	S	1	0.897496	KTPPPPPPKTTRKQTSVDSGIVQ________	tr|D3ZZW1|D3ZZW1_RAT Dedicator of cyto-kinesis 1 OS=Rattus norvegicus OX=10116 GN=Dock1 PE=1 SV=1	20.0177	20.3034	20.6775	19.2749	19.462	20.8413	-0.388055	0.764159	0.271371	0.118045	FALSE
D3ZZW1	DOCK1	Dedicator of cyto-kinesis 1	1860	S	1	0.903421	PPPPPKTTRKQTSVDSGIVQ___________	tr|D3ZZW1|D3ZZW1_RAT Dedicator of cyto-kinesis 1 OS=Rattus norvegicus OX=10116 GN=Dock1 PE=1 SV=1	17.769	18.0121	18.4201	17.0504	16.7466	18.6424	-0.501854	0.706199	0.194503	0.0957604	FALSE
F1M4N6	DOCK3	Dedicator of cyto-kinesis 3	1766	S	1	0.999748	APSQMITSAPSSTRGSPSLPDKYRHAREMML	tr|F1M4N6|F1M4N6_RAT Dedicator of cyto-kinesis 3 OS=Rattus norvegicus OX=10116 GN=Dock3 PE=1 SV=3	19.9379	20.0148	19.9336	16.5573	16.5677	18.1834	-2.7739	0.146209	3.01412e-05	0.000525967	TRUE
M0R6K4	DOCK4	Dedicator of cytokinesis 4	1697	S	1	0.999998	ASPNVTSSAPSSARASPLLSDKHKHSRENSC	tr|M0R6K4|M0R6K4_RAT Dedicator of cytokinesis 4 OS=Rattus norvegicus OX=10116 GN=Dock4 PE=1 SV=2;tr|F1LZ81|F1LZ81_RAT Dedicator of cytokinesis 4 OS=Rattus norvegicus OX=10116 GN=Dock4 PE=1 SV=3	20.6967	20.7516	20.6496	17.0114	16.9355	19.5303	-2.78815	0.144771	0.000540817	0.0032315	TRUE
F1LVA9	DOCK5	Dedicator of cytokinesis 5	1765	S	1	1	EPDMMSPGKKTQRPKSLQLVDSRLTPFHSPS	tr|F1LVA9|F1LVA9_RAT Dedicator of cytokinesis 5 OS=Rattus norvegicus OX=10116 GN=Dock5 PE=1 SV=2	13.1204	14.3473	14.4851	12.5065	12.7064	13.9713	-0.837451	0.559631	0.0675157	0.0538936	FALSE
A0A0G2KAH4	DOCK6	Dedicator of cytokinesis 6	884	S	1	0.949451	RPASLYLARSKSISSSNPDLAVVPGSVDDEV	tr|A0A0G2KAH4|A0A0G2KAH4_RAT Dedicator of cytokinesis 6 OS=Rattus norvegicus OX=10116 GN=Dock6 PE=1 SV=1;tr|D3ZY19|D3ZY19_RAT Dedicator of cytokinesis 6 OS=Rattus norvegicus OX=10116 GN=Dock6 PE=1 SV=1	16.0258	16.0743	16.3333	15.4265	15.2231	15.7126	-0.604949	0.657495	0.0329646	0.0398484	FALSE
A0A0G2KAH4	DOCK6	Dedicator of cytokinesis 6	1409	S	1	1	TIGARQEMVRRSRERSPFGNQENVRWRKSVT	tr|A0A0G2KAH4|A0A0G2KAH4_RAT Dedicator of cytokinesis 6 OS=Rattus norvegicus OX=10116 GN=Dock6 PE=1 SV=1;tr|D3ZY19|D3ZY19_RAT Dedicator of cytokinesis 6 OS=Rattus norvegicus OX=10116 GN=Dock6 PE=1 SV=1	18.5396	18.5958	18.9288	17.6885	16.1928	18.406	-1.17356	0.443326	0.0148498	0.0278916	FALSE
A0A0G2K3H2	DOCK7	Dedicator of cytokinesis 7	30	S	1	0.999794	VAAEVRKQISGQYSGSPQLLKNLNIVGNISH	tr|A0A0G2K3H2|A0A0G2K3H2_RAT Dedicator of cytokinesis 7 OS=Rattus norvegicus OX=10116 GN=Dock7 PE=1 SV=1;tr|F1LRS2|F1LRS2_RAT Dedicator of cytokinesis 7 OS=Rattus norvegicus OX=10116 GN=Dock7 PE=1 SV=2	20.019	20.8342	20.9444	17.3894	17.4776	17.8821	-2.93075	0.131146	6.47452e-06	0.00023028	TRUE
A0A0G2K3H2	DOCK7	Dedicator of cytokinesis 7	180	S	1	0.998261	DGNSYPDEQDDLKRRSMSIDDTPRGSWACSI	tr|A0A0G2K3H2|A0A0G2K3H2_RAT Dedicator of cytokinesis 7 OS=Rattus norvegicus OX=10116 GN=Dock7 PE=1 SV=1;tr|F1LRS2|F1LRS2_RAT Dedicator of cytokinesis 7 OS=Rattus norvegicus OX=10116 GN=Dock7 PE=1 SV=2	17.0094	17.7543	17.7363	16.628	16.8127	18.2431	-0.186718	0.878602	0.609691	0.204858	FALSE
A0A0G2K3H2	DOCK7	Dedicator of cytokinesis 7	182	S	1	0.852915	NSYPDEQDDLKRRSMSIDDTPRGSWACSIFD	tr|A0A0G2K3H2|A0A0G2K3H2_RAT Dedicator of cytokinesis 7 OS=Rattus norvegicus OX=10116 GN=Dock7 PE=1 SV=1;tr|F1LRS2|F1LRS2_RAT Dedicator of cytokinesis 7 OS=Rattus norvegicus OX=10116 GN=Dock7 PE=1 SV=2	16.7112	17.4417	17.3237	16.5867	16.5495	18.0356	-0.0161523	0.988866	0.962255	0.283821	FALSE
A0A0G2K3H2	DOCK7	Dedicator of cytokinesis 7	439	S	1	0.998461	ISTGERKGSWSERRNSSLVGRRSLERTASGD	tr|A0A0G2K3H2|A0A0G2K3H2_RAT Dedicator of cytokinesis 7 OS=Rattus norvegicus OX=10116 GN=Dock7 PE=1 SV=1;tr|F1LRS2|F1LRS2_RAT Dedicator of cytokinesis 7 OS=Rattus norvegicus OX=10116 GN=Dock7 PE=1 SV=2	16.2964	16.3222	16.0604	18.8227	18.1496	19.3456	2.63176	6.19781	7.61982e-06	0.000251772	TRUE
A0A0G2K3H2	DOCK7	Dedicator of cytokinesis 7	452	S	1	0.999843	RNSSLVGRRSLERTASGDDACNLTSFRPATL	tr|A0A0G2K3H2|A0A0G2K3H2_RAT Dedicator of cytokinesis 7 OS=Rattus norvegicus OX=10116 GN=Dock7 PE=1 SV=1;tr|F1LRS2|F1LRS2_RAT Dedicator of cytokinesis 7 OS=Rattus norvegicus OX=10116 GN=Dock7 PE=1 SV=2	18.032	18.8388	19.0759	17.7877	17.9623	19.4262	-0.171401	0.88798	0.656714	0.216145	FALSE
A0A0G2K3H2	DOCK7	Dedicator of cytokinesis 7	888	S	1	1	SVHYATMARSAVRPASLNLNRSRSLSNSNPD	tr|A0A0G2K3H2|A0A0G2K3H2_RAT Dedicator of cytokinesis 7 OS=Rattus norvegicus OX=10116 GN=Dock7 PE=1 SV=1;tr|F1LRS2|F1LRS2_RAT Dedicator of cytokinesis 7 OS=Rattus norvegicus OX=10116 GN=Dock7 PE=1 SV=2	18.3468	18.6121	19.156	16.7857	16.5474	18.3313	-1.39808	0.379435	0.00383223	0.0120492	FALSE
A0A0G2K3H2	DOCK7	Dedicator of cytokinesis 7	894	S	1	0.822285	MARSAVRPASLNLNRSRSLSNSNPDISGTPT	tr|A0A0G2K3H2|A0A0G2K3H2_RAT Dedicator of cytokinesis 7 OS=Rattus norvegicus OX=10116 GN=Dock7 PE=1 SV=1;tr|F1LRS2|F1LRS2_RAT Dedicator of cytokinesis 7 OS=Rattus norvegicus OX=10116 GN=Dock7 PE=1 SV=2	18.0493	18.1836	17.8721	17.5213	16.4584	18.4015	-0.48918	0.71243	0.19235	0.0951573	FALSE
A0A0G2K3H2	DOCK7	Dedicator of cytokinesis 7	894	S	2	0.822285	MARSAVRPASLNLNRSRSLSNSNPDISGTPT	tr|A0A0G2K3H2|A0A0G2K3H2_RAT Dedicator of cytokinesis 7 OS=Rattus norvegicus OX=10116 GN=Dock7 PE=1 SV=1;tr|F1LRS2|F1LRS2_RAT Dedicator of cytokinesis 7 OS=Rattus norvegicus OX=10116 GN=Dock7 PE=1 SV=2	18.2327	18.5714	18.2407	19.0826	18.5307	18.8617	0.562173	1.47649	0.0816211	0.0595474	FALSE
A0A0G2K3H2	DOCK7	Dedicator of cytokinesis 7	896	S	1	0.978445	RSAVRPASLNLNRSRSLSNSNPDISGTPTSP	tr|A0A0G2K3H2|A0A0G2K3H2_RAT Dedicator of cytokinesis 7 OS=Rattus norvegicus OX=10116 GN=Dock7 PE=1 SV=1;tr|F1LRS2|F1LRS2_RAT Dedicator of cytokinesis 7 OS=Rattus norvegicus OX=10116 GN=Dock7 PE=1 SV=2	20.5932	20.635	20.8652	19.3125	19.1422	20.333	-1.01652	0.494308	0.00397241	0.0123577	FALSE
A0A0G2K3H2	DOCK7	Dedicator of cytokinesis 7	896	S	2	0.978445	RSAVRPASLNLNRSRSLSNSNPDISGTPTSP	tr|A0A0G2K3H2|A0A0G2K3H2_RAT Dedicator of cytokinesis 7 OS=Rattus norvegicus OX=10116 GN=Dock7 PE=1 SV=1;tr|F1LRS2|F1LRS2_RAT Dedicator of cytokinesis 7 OS=Rattus norvegicus OX=10116 GN=Dock7 PE=1 SV=2	18.8756	19.2462	19.2707	18.8094	18.7221	19.2097	-0.131705	0.912752	0.600995	0.202827	FALSE
A0A0G2K3H2	DOCK7	Dedicator of cytokinesis 7	896	S	3	0.978445	RSAVRPASLNLNRSRSLSNSNPDISGTPTSP	tr|A0A0G2K3H2|A0A0G2K3H2_RAT Dedicator of cytokinesis 7 OS=Rattus norvegicus OX=10116 GN=Dock7 PE=1 SV=1;tr|F1LRS2|F1LRS2_RAT Dedicator of cytokinesis 7 OS=Rattus norvegicus OX=10116 GN=Dock7 PE=1 SV=2	13.9082	14.0239	13.5569	14.9936	14.6966	15.0308	1.16274	2.23883	0.00349516	0.0113143	FALSE
A0A0G2K3H2	DOCK7	Dedicator of cytokinesis 7	898	S	1	0.877828	AVRPASLNLNRSRSLSNSNPDISGTPTSPDD	tr|A0A0G2K3H2|A0A0G2K3H2_RAT Dedicator of cytokinesis 7 OS=Rattus norvegicus OX=10116 GN=Dock7 PE=1 SV=1;tr|F1LRS2|F1LRS2_RAT Dedicator of cytokinesis 7 OS=Rattus norvegicus OX=10116 GN=Dock7 PE=1 SV=2	15.2771	15.6292	15.7226	16.5313	16.081	17.26	1.16657	2.24478	0.0013729	0.00587009	TRUE
A0A0G2K3H2	DOCK7	Dedicator of cytokinesis 7	898	S	2	0.877828	AVRPASLNLNRSRSLSNSNPDISGTPTSPDD	tr|A0A0G2K3H2|A0A0G2K3H2_RAT Dedicator of cytokinesis 7 OS=Rattus norvegicus OX=10116 GN=Dock7 PE=1 SV=1;tr|F1LRS2|F1LRS2_RAT Dedicator of cytokinesis 7 OS=Rattus norvegicus OX=10116 GN=Dock7 PE=1 SV=2	17.8402	18.1134	18.2519	17.9739	17.6833	18.2456	-0.0154958	0.989317	0.949103	0.281203	FALSE
A0A0G2K3H2	DOCK7	Dedicator of cytokinesis 7	900	S	1	0.999911	RPASLNLNRSRSLSNSNPDISGTPTSPDDEV	tr|A0A0G2K3H2|A0A0G2K3H2_RAT Dedicator of cytokinesis 7 OS=Rattus norvegicus OX=10116 GN=Dock7 PE=1 SV=1;tr|F1LRS2|F1LRS2_RAT Dedicator of cytokinesis 7 OS=Rattus norvegicus OX=10116 GN=Dock7 PE=1 SV=2	20.3824	20.4	20.757	19.1184	18.7349	19.9967	-1.14437	0.452387	0.00185713	0.00736525	TRUE
A0A0G2K3H2	DOCK7	Dedicator of cytokinesis 7	900	S	2	0.999911	RPASLNLNRSRSLSNSNPDISGTPTSPDDEV	tr|A0A0G2K3H2|A0A0G2K3H2_RAT Dedicator of cytokinesis 7 OS=Rattus norvegicus OX=10116 GN=Dock7 PE=1 SV=1;tr|F1LRS2|F1LRS2_RAT Dedicator of cytokinesis 7 OS=Rattus norvegicus OX=10116 GN=Dock7 PE=1 SV=2	20.1837	20.4526	20.536	20.8002	20.4171	20.7373	0.346133	1.27115	0.213257	0.10146	FALSE
A0A0G2K3H2	DOCK7	Dedicator of cytokinesis 7	900	S	3	0.999911	RPASLNLNRSRSLSNSNPDISGTPTSPDDEV	tr|A0A0G2K3H2|A0A0G2K3H2_RAT Dedicator of cytokinesis 7 OS=Rattus norvegicus OX=10116 GN=Dock7 PE=1 SV=1;tr|F1LRS2|F1LRS2_RAT Dedicator of cytokinesis 7 OS=Rattus norvegicus OX=10116 GN=Dock7 PE=1 SV=2	13.9082	14.0239	13.5569	14.9936	14.6966	15.0308	1.16274	2.23883	0.00349516	0.0113143	FALSE
A0A0G2K3H2	DOCK7	Dedicator of cytokinesis 7	910	S	1	0.986951	RSLSNSNPDISGTPTSPDDEVRSIIGSKGLD	tr|A0A0G2K3H2|A0A0G2K3H2_RAT Dedicator of cytokinesis 7 OS=Rattus norvegicus OX=10116 GN=Dock7 PE=1 SV=1;tr|F1LRS2|F1LRS2_RAT Dedicator of cytokinesis 7 OS=Rattus norvegicus OX=10116 GN=Dock7 PE=1 SV=2	18.098	17.9815	18.8128	17.6574	16.955	19.3078	-0.238606	0.847564	0.588383	0.199766	FALSE
A0A0G2K3H2	DOCK7	Dedicator of cytokinesis 7	910	S	2	0.986951	RSLSNSNPDISGTPTSPDDEVRSIIGSKGLD	tr|A0A0G2K3H2|A0A0G2K3H2_RAT Dedicator of cytokinesis 7 OS=Rattus norvegicus OX=10116 GN=Dock7 PE=1 SV=1;tr|F1LRS2|F1LRS2_RAT Dedicator of cytokinesis 7 OS=Rattus norvegicus OX=10116 GN=Dock7 PE=1 SV=2	18.9431	18.9923	19.3647	19.892	19.5086	19.7717	0.709499	1.63524	0.0271495	0.0372068	FALSE
A0A0G2K3H2	DOCK7	Dedicator of cytokinesis 7	910	S	3	0.986951	RSLSNSNPDISGTPTSPDDEVRSIIGSKGLD	tr|A0A0G2K3H2|A0A0G2K3H2_RAT Dedicator of cytokinesis 7 OS=Rattus norvegicus OX=10116 GN=Dock7 PE=1 SV=1;tr|F1LRS2|F1LRS2_RAT Dedicator of cytokinesis 7 OS=Rattus norvegicus OX=10116 GN=Dock7 PE=1 SV=2	13.9082	14.0239	13.5569	14.9936	14.6966	15.0308	1.16274	2.23883	0.00349516	0.0113143	FALSE
A0A0G2K3H2	DOCK7	Dedicator of cytokinesis 7	1421	S	1	0.980344	ARQEMVRRSRGQLERSPSGSAFGSQENLRWR	tr|A0A0G2K3H2|A0A0G2K3H2_RAT Dedicator of cytokinesis 7 OS=Rattus norvegicus OX=10116 GN=Dock7 PE=1 SV=1;tr|F1LRS2|F1LRS2_RAT Dedicator of cytokinesis 7 OS=Rattus norvegicus OX=10116 GN=Dock7 PE=1 SV=2	19.1351	19.4421	19.2907	17.8529	17.6132	18.8361	-1.10312	0.465508	0.00277888	0.00969838	TRUE
A0A0G2K3H2	DOCK7	Dedicator of cytokinesis 7	1423	S	1	0.802842	QEMVRRSRGQLERSPSGSAFGSQENLRWRKD	tr|A0A0G2K3H2|A0A0G2K3H2_RAT Dedicator of cytokinesis 7 OS=Rattus norvegicus OX=10116 GN=Dock7 PE=1 SV=1;tr|F1LRS2|F1LRS2_RAT Dedicator of cytokinesis 7 OS=Rattus norvegicus OX=10116 GN=Dock7 PE=1 SV=2	19.8572	20.1101	20.1651	19.3322	19.231	20.3993	-0.304581	0.809677	0.277041	0.119615	FALSE
A0A0G2K3H2	DOCK7	Dedicator of cytokinesis 7	1429	S	1	1	SRGQLERSPSGSAFGSQENLRWRKDMTHWRQ	tr|A0A0G2K3H2|A0A0G2K3H2_RAT Dedicator of cytokinesis 7 OS=Rattus norvegicus OX=10116 GN=Dock7 PE=1 SV=1;tr|F1LRS2|F1LRS2_RAT Dedicator of cytokinesis 7 OS=Rattus norvegicus OX=10116 GN=Dock7 PE=1 SV=2	20.3602	20.3159	20.219	18.2584	18.0214	19.5279	-1.61041	0.327505	0.000630794	0.00353722	TRUE
F1LSM8	DOCK9	Dedicator of cytokinesis protein 9	166	S	1	0.999868	VYEVDEEADKDEDAASLGSQKGGITKHGWLY	tr|F1LSM8|F1LSM8_RAT Dedicator of cytokinesis protein 9 OS=Rattus norvegicus OX=10116 GN=Dock9 PE=1 SV=2;tr|A0A0G2K2I6|A0A0G2K2I6_RAT Dedicator of cytokinesis protein 9 OS=Rattus norvegicus OX=10116 GN=Dock9 PE=1 SV=1	17.5236	17.4547	17.5461	15.7413	15.2427	17.8097	-1.15816	0.448084	0.0349287	0.0406487	FALSE
F1LSM8	DOCK9	Dedicator of cytokinesis protein 9	924	S	1	1	RSYVKFAYKAEPYIASEYKTVHEELTKSMTT	tr|F1LSM8|F1LSM8_RAT Dedicator of cytokinesis protein 9 OS=Rattus norvegicus OX=10116 GN=Dock9 PE=1 SV=2;tr|A0A0G2K2I6|A0A0G2K2I6_RAT Dedicator of cytokinesis protein 9 OS=Rattus norvegicus OX=10116 GN=Dock9 PE=1 SV=1	19.034	18.8809	19.2327	17.1205	16.2646	19.7356	-1.25686	0.418453	0.0754075	0.0570568	FALSE
F1LSM8	DOCK9	Dedicator of cytokinesis protein 9	1258	S	2	0.996964	SVRNADSRGSLISTDSGNSLPDRNPEKSNSL	tr|F1LSM8|F1LSM8_RAT Dedicator of cytokinesis protein 9 OS=Rattus norvegicus OX=10116 GN=Dock9 PE=1 SV=2;tr|A0A0G2K2I6|A0A0G2K2I6_RAT Dedicator of cytokinesis protein 9 OS=Rattus norvegicus OX=10116 GN=Dock9 PE=1 SV=1	15.748	15.5879	15.0151	15.8091	15.0882	15.5028	0.101792	1.07311	0.77481	0.243741	FALSE
F1LSM8	DOCK9	Dedicator of cytokinesis protein 9	1261	S	2	0.999947	NADSRGSLISTDSGNSLPDRNPEKSNSLDKQ	tr|F1LSM8|F1LSM8_RAT Dedicator of cytokinesis protein 9 OS=Rattus norvegicus OX=10116 GN=Dock9 PE=1 SV=2;tr|A0A0G2K2I6|A0A0G2K2I6_RAT Dedicator of cytokinesis protein 9 OS=Rattus norvegicus OX=10116 GN=Dock9 PE=1 SV=1	19.4487	19.0979	18.4141	18.9703	18.3937	18.8126	-0.175973	0.88517	0.647736	0.214035	FALSE
Q4QQV2	DOK1	Docking protein 1	269	S	1	0.767445	AQGKVGQGQDITRTDSHDGETEGKMAPTPVP	sp|Q4QQV2|DOK1_RAT Docking protein 1 OS=Rattus norvegicus OX=10116 GN=Dok1 PE=2 SV=1	16.4279	16.4887	17.2578	16.5771	15.9177	17.4357	0.00412719	1.00286	0.989495	0.289378	FALSE
D4A0Y2	DOP1A	DOP1 leucine zipper-like protein A	1158	S	2	0.83314	DLICKVVSGLEAESASVTSELEIESLPPKSS	tr|D4A0Y2|D4A0Y2_RAT DOP1 leucine zipper-like protein A OS=Rattus norvegicus OX=10116 GN=Dop1a PE=1 SV=2	15.6622	16.0139	16.1798	15.9013	15.8003	16.0664	0.0561279	1.03967	0.832302	0.256604	FALSE
D4A0Y2	DOP1A	DOP1 leucine zipper-like protein A	1161	S	2	0.838405	CKVVSGLEAESASVTSELEIESLPPKSSDFD	tr|D4A0Y2|D4A0Y2_RAT DOP1 leucine zipper-like protein A OS=Rattus norvegicus OX=10116 GN=Dop1a PE=1 SV=2	15.6622	16.0139	16.1798	15.9013	15.8003	16.0664	0.0561279	1.03967	0.832302	0.256604	FALSE
A0A0G2JXD9	DOP1B	DOP1 leucine zipper-like protein B	711	S	3	0.957583	LFTVRGSPFKTRSSESLSSAPSSPHRKAAAE	tr|A0A0G2JXD9|A0A0G2JXD9_RAT DOP1 leucine zipper-like protein B OS=Rattus norvegicus OX=10116 GN=Dop1b PE=1 SV=1	16.0812	16.1797	15.9578	16.2876	15.5914	16.1207	0.0123898	1.00862	0.96513	0.284382	FALSE
A0A0G2JXD9	DOP1B	DOP1 leucine zipper-like protein B	714	S	2	0.977692	VRGSPFKTRSSESLSSAPSSPHRKAAAEWDV	tr|A0A0G2JXD9|A0A0G2JXD9_RAT DOP1 leucine zipper-like protein B OS=Rattus norvegicus OX=10116 GN=Dop1b PE=1 SV=1	18.3455	18.7011	18.6217	19.2946	19.1427	18.9366	0.653984	1.57351	0.0709998	0.0552943	FALSE
A0A0G2JXD9	DOP1B	DOP1 leucine zipper-like protein B	718	S	1	0.903444	PFKTRSSESLSSAPSSPHRKAAAEWDVDQVV	tr|A0A0G2JXD9|A0A0G2JXD9_RAT DOP1 leucine zipper-like protein B OS=Rattus norvegicus OX=10116 GN=Dop1b PE=1 SV=1	16.852	16.859	17.5982	17.5135	16.9339	17.7095	0.367969	1.29053	0.203392	0.0983417	FALSE
A0A0G2JXD9	DOP1B	DOP1 leucine zipper-like protein B	718	S	2	0.903444	PFKTRSSESLSSAPSSPHRKAAAEWDVDQVV	tr|A0A0G2JXD9|A0A0G2JXD9_RAT DOP1 leucine zipper-like protein B OS=Rattus norvegicus OX=10116 GN=Dop1b PE=1 SV=1	17.75	17.9235	17.9537	18.694	18.4547	18.3477	0.708465	1.63406	0.0459988	0.0453725	FALSE
A0A0G2JXD9	DOP1B	DOP1 leucine zipper-like protein B	1194	S	2	0.994341	LVRADSDKTQASESFSSDEEAEVELQAITTS	tr|A0A0G2JXD9|A0A0G2JXD9_RAT DOP1 leucine zipper-like protein B OS=Rattus norvegicus OX=10116 GN=Dop1b PE=1 SV=1	17.8284	18.1375	18.7042	19.005	18.3701	18.431	0.464029	1.37939	0.201821	0.0979528	FALSE
A0A0G2JXD9	DOP1B	DOP1 leucine zipper-like protein B	1195	S	2	0.998634	VRADSDKTQASESFSSDEEAEVELQAITTSR	tr|A0A0G2JXD9|A0A0G2JXD9_RAT DOP1 leucine zipper-like protein B OS=Rattus norvegicus OX=10116 GN=Dop1b PE=1 SV=1	17.8284	18.1375	18.7042	19.005	18.3701	18.431	0.464029	1.37939	0.201821	0.0979528	FALSE
D3ZCP0	DOT1L	Histone-lysine N-methyltransferase, H3 lysine-79 specific	360	S	2	0.976176	EEQEAARRRQQRENKSNATTPTKVPESKAAA	tr|D3ZCP0|D3ZCP0_RAT Histone-lysine N-methyltransferase, H3 lysine-79 specific OS=Rattus norvegicus OX=10116 GN=Dot1l PE=1 SV=1	16.9825	17.4375	17.3556	17.5059	17.304	17.1333	0.141297	1.1029	0.666418	0.218592	FALSE
D3ZCP0	DOT1L	Histone-lysine N-methyltransferase, H3 lysine-79 specific	364	T	2	0.814055	AARRRQQRENKSNATTPTKVPESKAAATEAP	tr|D3ZCP0|D3ZCP0_RAT Histone-lysine N-methyltransferase, H3 lysine-79 specific OS=Rattus norvegicus OX=10116 GN=Dot1l PE=1 SV=1	16.9825	17.4375	17.3556	17.5059	17.304	17.1333	0.141297	1.1029	0.666418	0.218592	FALSE
D3ZCP0	DOT1L	Histone-lysine N-methyltransferase, H3 lysine-79 specific	382	S	1	1	KVPESKAAATEAPADSGAEEEKSGVATVKKQ	tr|D3ZCP0|D3ZCP0_RAT Histone-lysine N-methyltransferase, H3 lysine-79 specific OS=Rattus norvegicus OX=10116 GN=Dot1l PE=1 SV=1	21.0237	20.6293	20.8636	18.9551	18.3211	21.0465	-1.31257	0.402602	0.0272297	0.03726	FALSE
D3ZCP0	DOT1L	Histone-lysine N-methyltransferase, H3 lysine-79 specific	446	S	2	0.99811	DRKSKKSQSTLDLLHSPPPAPPSASPQDAYR	tr|D3ZCP0|D3ZCP0_RAT Histone-lysine N-methyltransferase, H3 lysine-79 specific OS=Rattus norvegicus OX=10116 GN=Dot1l PE=1 SV=1	16.2407	15.9809	15.8574	16.2813	15.4622	16.3559	0.0921936	1.06599	0.752563	0.238922	FALSE
D3ZCP0	DOT1L	Histone-lysine N-methyltransferase, H3 lysine-79 specific	793	S	1	0.999816	YTRLSPAKIVLRRHLSQDHTGASKAATSEPH	tr|D3ZCP0|D3ZCP0_RAT Histone-lysine N-methyltransferase, H3 lysine-79 specific OS=Rattus norvegicus OX=10116 GN=Dot1l PE=1 SV=1	18.0567	17.9106	18.1569	18.7558	19.0761	18.96	0.974603	1.9651	0.0111252	0.0234961	FALSE
D3ZCP0	DOT1L	Histone-lysine N-methyltransferase, H3 lysine-79 specific	833	S	1	1	SLPYQSPGLSNSMKLSPQDPPLASPATSPLT	tr|D3ZCP0|D3ZCP0_RAT Histone-lysine N-methyltransferase, H3 lysine-79 specific OS=Rattus norvegicus OX=10116 GN=Dot1l PE=1 SV=1	16.9829	16.802	17.3618	16.1183	15.5706	17.1983	-0.667784	0.629473	0.0558397	0.049306	FALSE
D3ZCP0	DOT1L	Histone-lysine N-methyltransferase, H3 lysine-79 specific	833	S	2	1	SLPYQSPGLSNSMKLSPQDPPLASPATSPLT	tr|D3ZCP0|D3ZCP0_RAT Histone-lysine N-methyltransferase, H3 lysine-79 specific OS=Rattus norvegicus OX=10116 GN=Dot1l PE=1 SV=1	17.9948	17.876	18.3704	18.2856	17.9345	18.1202	0.118423	1.08555	0.679911	0.222117	FALSE
D3ZCP0	DOT1L	Histone-lysine N-methyltransferase, H3 lysine-79 specific	833	S	3	1	SLPYQSPGLSNSMKLSPQDPPLASPATSPLT	tr|D3ZCP0|D3ZCP0_RAT Histone-lysine N-methyltransferase, H3 lysine-79 specific OS=Rattus norvegicus OX=10116 GN=Dot1l PE=1 SV=1	18.252	18.3119	18.5007	19.0126	18.7439	18.7241	0.557359	1.47157	0.0899268	0.0626363	FALSE
D3ZCP0	DOT1L	Histone-lysine N-methyltransferase, H3 lysine-79 specific	841	S	2	0.999996	LSNSMKLSPQDPPLASPATSPLTSERGSEKG	tr|D3ZCP0|D3ZCP0_RAT Histone-lysine N-methyltransferase, H3 lysine-79 specific OS=Rattus norvegicus OX=10116 GN=Dot1l PE=1 SV=1	18.7511	18.8057	18.9615	19.4222	19.1101	19.3029	0.524417	1.43835	0.0822406	0.0598274	FALSE
D3ZCP0	DOT1L	Histone-lysine N-methyltransferase, H3 lysine-79 specific	841	S	3	0.999996	LSNSMKLSPQDPPLASPATSPLTSERGSEKG	tr|D3ZCP0|D3ZCP0_RAT Histone-lysine N-methyltransferase, H3 lysine-79 specific OS=Rattus norvegicus OX=10116 GN=Dot1l PE=1 SV=1	18.252	18.3119	18.5007	19.0126	18.7439	18.7241	0.557359	1.47157	0.0899268	0.0626363	FALSE
D3ZCP0	DOT1L	Histone-lysine N-methyltransferase, H3 lysine-79 specific	845	S	2	0.957501	MKLSPQDPPLASPATSPLTSERGSEKGVKER	tr|D3ZCP0|D3ZCP0_RAT Histone-lysine N-methyltransferase, H3 lysine-79 specific OS=Rattus norvegicus OX=10116 GN=Dot1l PE=1 SV=1	18.5254	18.4971	18.8287	19.0785	18.8057	18.9793	0.422826	1.34055	0.151698	0.0832029	FALSE
D3ZCP0	DOT1L	Histone-lysine N-methyltransferase, H3 lysine-79 specific	845	S	3	0.957501	MKLSPQDPPLASPATSPLTSERGSEKGVKER	tr|D3ZCP0|D3ZCP0_RAT Histone-lysine N-methyltransferase, H3 lysine-79 specific OS=Rattus norvegicus OX=10116 GN=Dot1l PE=1 SV=1	16.6069	16.7075	16.9194	17.2773	17.0758	17.0118	0.462451	1.37788	0.151565	0.0831544	FALSE
D3ZCP0	DOT1L	Histone-lysine N-methyltransferase, H3 lysine-79 specific	907	T	2	0.888755	LASVVLPSRAERARSTPSPVPQPRDSSSTLE	tr|D3ZCP0|D3ZCP0_RAT Histone-lysine N-methyltransferase, H3 lysine-79 specific OS=Rattus norvegicus OX=10116 GN=Dot1l PE=1 SV=1	18.3478	18.2399	18.3582	18.2236	18.0785	18.6526	0.0883429	1.06315	0.721712	0.231956	FALSE
D3ZCP0	DOT1L	Histone-lysine N-methyltransferase, H3 lysine-79 specific	909	S	2	0.999647	SVVLPSRAERARSTPSPVPQPRDSSSTLEKQ	tr|D3ZCP0|D3ZCP0_RAT Histone-lysine N-methyltransferase, H3 lysine-79 specific OS=Rattus norvegicus OX=10116 GN=Dot1l PE=1 SV=1	18.3478	18.2399	18.3582	18.2236	18.0785	18.6526	0.0883429	1.06315	0.721712	0.231956	FALSE
D3ZCP0	DOT1L	Histone-lysine N-methyltransferase, H3 lysine-79 specific	1012	S	2	0.969728	QHPPLLPQSRNSGPASPAHQLAASPRLSVTT	tr|D3ZCP0|D3ZCP0_RAT Histone-lysine N-methyltransferase, H3 lysine-79 specific OS=Rattus norvegicus OX=10116 GN=Dot1l PE=1 SV=1	17.4346	17.5574	18.011	18.1261	17.6672	18.0562	0.367574	1.29018	0.197534	0.0966647	FALSE
D3ZCP0	DOT1L	Histone-lysine N-methyltransferase, H3 lysine-79 specific	1020	S	2	1	SRNSGPASPAHQLAASPRLSVTTQGSLPDTG	tr|D3ZCP0|D3ZCP0_RAT Histone-lysine N-methyltransferase, H3 lysine-79 specific OS=Rattus norvegicus OX=10116 GN=Dot1l PE=1 SV=1	17.4346	17.5574	18.011	18.1261	17.6672	18.0562	0.367574	1.29018	0.197534	0.0966647	FALSE
D3ZCP0	DOT1L	Histone-lysine N-methyltransferase, H3 lysine-79 specific	1114	S	1	0.999873	RKRASAGTPSLTTGVSPKRRALPTVAGLFTQ	tr|D3ZCP0|D3ZCP0_RAT Histone-lysine N-methyltransferase, H3 lysine-79 specific OS=Rattus norvegicus OX=10116 GN=Dot1l PE=1 SV=1	19	18.9985	19.3146	17.7944	17.2128	19.374	-0.891872	0.538914	0.0433831	0.0442795	FALSE
D3ZCP0	DOT1L	Histone-lysine N-methyltransferase, H3 lysine-79 specific	1223	S	1	0.995268	ARIERKIATISLESKSPPKTLENGGGLVGRK	tr|D3ZCP0|D3ZCP0_RAT Histone-lysine N-methyltransferase, H3 lysine-79 specific OS=Rattus norvegicus OX=10116 GN=Dot1l PE=1 SV=1	17.7423	18.9414	19.4724	18.1659	17.7177	19.0186	-0.332554	0.794129	0.423817	0.15808	FALSE
G3V8U3	DPF2	D4, zinc and double PHD fingers family 2 (Predicted)	142	S	1	1	PLEKRGAPDPRVDDDSLGEFPVTNSRARKRI	tr|G3V8U3|G3V8U3_RAT D4, zinc and double PHD fingers family 2 (Predicted) OS=Rattus norvegicus OX=10116 GN=Dpf2 PE=1 SV=1;tr|A0A0G2K948|A0A0G2K948_RAT Double PHD fingers 2 OS=Rattus norvegicus OX=10116 GN=Dpf2 PE=1 SV=1	20.3223	20.426	20.8222	18.0609	17.51	20.8208	-1.64089	0.32066	0.0265399	0.0370315	FALSE
G3V8U3	DPF2	D4, zinc and double PHD fingers family 2 (Predicted)	176	T	1	0.999998	DDFLDDLDDEDYEEDTPKRRGKGKSKSKGVS	tr|G3V8U3|G3V8U3_RAT D4, zinc and double PHD fingers family 2 (Predicted) OS=Rattus norvegicus OX=10116 GN=Dpf2 PE=1 SV=1;tr|A0A0G2K948|A0A0G2K948_RAT Double PHD fingers 2 OS=Rattus norvegicus OX=10116 GN=Dpf2 PE=1 SV=1	17.4689	17.6804	17.6834	12.3334	10.6268	17.3513	-4.08835	0.0587875	0.0117011	0.0242626	FALSE
B2RYK2	DPH1	2-(3-amino-3-carboxypropyl)histidine synthase subunit 1	414	S	1	0.917816	PRGLCQPASDKVQQGSRGHSPVPACEGCSCA	tr|B2RYK2|B2RYK2_RAT 2-(3-amino-3-carboxypropyl)histidine synthase subunit 1 OS=Rattus norvegicus OX=10116 GN=Dph1 PE=2 SV=1	17.2662	17.2235	17.9117	17.3857	16.6936	17.1079	-0.319327	0.801444	0.305581	0.127378	FALSE
B2RYK2	DPH1	2-(3-amino-3-carboxypropyl)histidine synthase subunit 1	418	S	1	1	CQPASDKVQQGSRGHSPVPACEGCSCADQKA	tr|B2RYK2|B2RYK2_RAT 2-(3-amino-3-carboxypropyl)histidine synthase subunit 1 OS=Rattus norvegicus OX=10116 GN=Dph1 PE=2 SV=1	17.9588	18.4084	17.4683	17.4292	17.4242	18.0427	-0.227719	0.853984	0.505757	0.179187	FALSE
Q568Y2	DPH2	2-(3-amino-3-carboxypropyl)histidine synthase subunit 2	489	S	1	0.935675	QGRRGIAIAYEDEGSS_______________	sp|Q568Y2|DPH2_RAT 2-(3-amino-3-carboxypropyl)histidine synthase subunit 2 OS=Rattus norvegicus OX=10116 GN=Dph2 PE=2 SV=1	18.1242	18.1716	17.9853	16.901	16.3476	17.7535	-1.0076	0.497373	0.0060769	0.0162207	FALSE
D4AD75	DPY19L1	Dpy-19-like C-mannosyltransferase 1	46	S	1	1	SEVAARELGPERAPPSPGRRSTASRKGPRAE	tr|D4AD75|D4AD75_RAT Dpy-19-like C-mannosyltransferase 1 OS=Rattus norvegicus OX=10116 GN=Dpy19l1 PE=1 SV=1	19.0152	18.679	18.6452	17.2934	17.5814	18.5521	-0.885445	0.541321	0.0217086	0.0341266	FALSE
M0RC58	DPY19L2	Dpy-19-like 2	30	S	1	0.99905	DGPQSSRTGQARRRRSAGTVEPQQERSAPQE	tr|M0RC58|M0RC58_RAT Dpy-19-like 2 OS=Rattus norvegicus OX=10116 GN=Dpy19l2 PE=1 SV=2	13.834	15.4326	16.5053	15.5882	16.7249	18.4282	1.7419	3.34475	0.0414948	0.0434388	FALSE
P47942	DPYSL2	Dihydropyrimidinase-related protein 2	402	S	1	0.998749	NAAKVFNLYPRKGRISVGSDADLVIWDPDSV	sp|P47942|DPYL2_RAT Dihydropyrimidinase-related protein 2 OS=Rattus norvegicus OX=10116 GN=Dpysl2 PE=1 SV=1	14.8311	15.3336	15.8975	14.2794	14.1587	15.3436	-0.674744	0.626443	0.0569183	0.0497495	FALSE
P47942	DPYSL2	Dihydropyrimidinase-related protein 2	509	T	1	0.99943	VPRGLYDGPVCEVSVTPKTVTPASSAKTSPA	sp|P47942|DPYL2_RAT Dihydropyrimidinase-related protein 2 OS=Rattus norvegicus OX=10116 GN=Dpysl2 PE=1 SV=1	18.3071	18.7723	18.3076	14.714	14.5821	17.9089	-2.64193	0.160213	0.00389608	0.012168	FALSE
P47942	DPYSL2	Dihydropyrimidinase-related protein 2	514	T	1	0.995399	YDGPVCEVSVTPKTVTPASSAKTSPAKQQAP	sp|P47942|DPYL2_RAT Dihydropyrimidinase-related protein 2 OS=Rattus norvegicus OX=10116 GN=Dpysl2 PE=1 SV=1	17.857	16.9656	16.1993	14.6644	13.9391	15.7988	-2.12108	0.229874	0.0026236	0.00936019	TRUE
P47942	DPYSL2	Dihydropyrimidinase-related protein 2	514	T	3	0.995399	YDGPVCEVSVTPKTVTPASSAKTSPAKQQAP	sp|P47942|DPYL2_RAT Dihydropyrimidinase-related protein 2 OS=Rattus norvegicus OX=10116 GN=Dpysl2 PE=1 SV=1	21.4461	21.6518	22.0277	21.9104	21.8673	21.5819	0.163405	1.11993	0.627792	0.209253	FALSE
P47942	DPYSL2	Dihydropyrimidinase-related protein 2	517	S	2	0.853226	PVCEVSVTPKTVTPASSAKTSPAKQQAPPVR	sp|P47942|DPYL2_RAT Dihydropyrimidinase-related protein 2 OS=Rattus norvegicus OX=10116 GN=Dpysl2 PE=1 SV=1	17.6702	17.9553	18.6598	18.9948	18.7262	18.6151	0.769052	1.70415	0.0518684	0.0477954	FALSE
P47942	DPYSL2	Dihydropyrimidinase-related protein 2	517	S	3	0.853226	PVCEVSVTPKTVTPASSAKTSPAKQQAPPVR	sp|P47942|DPYL2_RAT Dihydropyrimidinase-related protein 2 OS=Rattus norvegicus OX=10116 GN=Dpysl2 PE=1 SV=1	20.8579	21.0021	21.4592	21.332	21.3246	20.9678	0.187118	1.13849	0.592494	0.200749	FALSE
P47942	DPYSL2	Dihydropyrimidinase-related protein 2	518	S	2	0.946283	VCEVSVTPKTVTPASSAKTSPAKQQAPPVRN	sp|P47942|DPYL2_RAT Dihydropyrimidinase-related protein 2 OS=Rattus norvegicus OX=10116 GN=Dpysl2 PE=1 SV=1	20.7873	21.1003	21.7908	22.1044	21.93	21.6282	0.746813	1.67808	0.0713495	0.0553997	FALSE
P47942	DPYSL2	Dihydropyrimidinase-related protein 2	518	S	3	0.946283	VCEVSVTPKTVTPASSAKTSPAKQQAPPVRN	sp|P47942|DPYL2_RAT Dihydropyrimidinase-related protein 2 OS=Rattus norvegicus OX=10116 GN=Dpysl2 PE=1 SV=1	19.8675	20.1882	20.4093	20.3123	20.194	20.0535	0.117009	1.08448	0.710709	0.229546	FALSE
P47942	DPYSL2	Dihydropyrimidinase-related protein 2	521	T	2	0.935477	VSVTPKTVTPASSAKTSPAKQQAPPVRNLHQ	sp|P47942|DPYL2_RAT Dihydropyrimidinase-related protein 2 OS=Rattus norvegicus OX=10116 GN=Dpysl2 PE=1 SV=1	20.0992	20.4409	21.0975	21.428	21.2444	20.9235	0.738161	1.66805	0.0755981	0.0571586	FALSE
P47942	DPYSL2	Dihydropyrimidinase-related protein 2	521	T	3	0.935477	VSVTPKTVTPASSAKTSPAKQQAPPVRNLHQ	sp|P47942|DPYL2_RAT Dihydropyrimidinase-related protein 2 OS=Rattus norvegicus OX=10116 GN=Dpysl2 PE=1 SV=1	21.105	21.3879	21.6636	21.6619	21.4997	21.2881	0.183178	1.13538	0.57965	0.19757	FALSE
P47942	DPYSL2	Dihydropyrimidinase-related protein 2	522	S	2	0.850518	SVTPKTVTPASSAKTSPAKQQAPPVRNLHQS	sp|P47942|DPYL2_RAT Dihydropyrimidinase-related protein 2 OS=Rattus norvegicus OX=10116 GN=Dpysl2 PE=1 SV=1	19.389	19.6537	20.4008	20.6867	20.5275	20.2566	0.761176	1.69487	0.0650814	0.0529648	FALSE
P47942	DPYSL2	Dihydropyrimidinase-related protein 2	522	S	3	0.850518	SVTPKTVTPASSAKTSPAKQQAPPVRNLHQS	sp|P47942|DPYL2_RAT Dihydropyrimidinase-related protein 2 OS=Rattus norvegicus OX=10116 GN=Dpysl2 PE=1 SV=1	19.1036	18.9357	19.7704	19.134	19.6313	19.0157	0.0758453	1.05398	0.849739	0.260284	FALSE
Q62952	DPYSL3	Dihydropyrimidinase-related protein 3	509	T	1	0.810268	VPRGMYDGPVFDLTTTPKGGTPAGSTRGSPT	sp|Q62952|DPYL3_RAT Dihydropyrimidinase-related protein 3 OS=Rattus norvegicus OX=10116 GN=Dpysl3 PE=1 SV=2	16.8875	16.9713	16.4156	14.821	14.0794	16.6644	-1.48446	0.357382	0.0133555	0.0264431	FALSE
Q62952	DPYSL3	Dihydropyrimidinase-related protein 3	522	S	1	0.996861	TTTPKGGTPAGSTRGSPTRPNPPVRNLHQSG	sp|Q62952|DPYL3_RAT Dihydropyrimidinase-related protein 3 OS=Rattus norvegicus OX=10116 GN=Dpysl3 PE=1 SV=2	21.5529	21.3269	21.0856	21.157	20.7681	21.4484	-0.111894	0.925373	0.693623	0.225581	FALSE
Q5XI68	DR1	Protein Dr1	3	S	1	0.89288	_____________MASSSGNDDDLTIPRAAI	sp|Q5XI68|NC2B_RAT Protein Dr1 OS=Rattus norvegicus OX=10116 GN=Dr1 PE=2 SV=1	16.057	16.1079	16.1629	15.0372	14.839	16.3037	-0.630547	0.645931	0.0602695	0.0510617	FALSE
E9PTR3	DROSHA	Drosha ribonuclease III	299	S	1	1	RERERERHRHRENRRSPSLERAYKKEYKRSG	tr|E9PTR3|E9PTR3_RAT Drosha ribonuclease III OS=Rattus norvegicus OX=10116 GN=Drosha PE=3 SV=3	16.4605	15.7582	15.5551	15.3279	15.0427	15.7389	-0.469324	0.722303	0.19563	0.0960864	FALSE
E9PTR3	DROSHA	Drosha ribonuclease III	299	S	2	1	RERERERHRHRENRRSPSLERAYKKEYKRSG	tr|E9PTR3|E9PTR3_RAT Drosha ribonuclease III OS=Rattus norvegicus OX=10116 GN=Drosha PE=3 SV=3	14.7579	15.0001	15.2645	15.4039	15.5812	15.3882	0.5357	1.44965	0.115264	0.0717779	FALSE
E9PTR3	DROSHA	Drosha ribonuclease III	301	S	1	1	RERERHRHRENRRSPSLERAYKKEYKRSGRS	tr|E9PTR3|E9PTR3_RAT Drosha ribonuclease III OS=Rattus norvegicus OX=10116 GN=Drosha PE=3 SV=3	18.2846	18.1707	18.5161	16.9598	16.4478	18.733	-0.858188	0.551645	0.0651217	0.0529648	FALSE
E9PTR3	DROSHA	Drosha ribonuclease III	301	S	2	1	RERERHRHRENRRSPSLERAYKKEYKRSGRS	tr|E9PTR3|E9PTR3_RAT Drosha ribonuclease III OS=Rattus norvegicus OX=10116 GN=Drosha PE=3 SV=3	14.7579	15.0001	15.2645	15.4039	15.5812	15.3882	0.5357	1.44965	0.115264	0.0717779	FALSE
Q9EPA0	DRP2	Dystrophin-related protein 2	910	T	1	0.830336	PRQSEGSHPREKGQTTPDTEAADDVGSKSQD	sp|Q9EPA0|DRP2_RAT Dystrophin-related protein 2 OS=Rattus norvegicus OX=10116 GN=Drp2 PE=1 SV=2	18.6929	18.5959	18.7159	17.013	16.8445	18.8727	-1.00606	0.497904	0.0311769	0.0392485	FALSE
Q4V7C0	DSN1	DSN1 homolog, MIS12 kinetochore complex component	79	S	1	0.999998	GADPQEGPQLRSFHLSPQEQSARHRDRRQSW	tr|Q4V7C0|Q4V7C0_RAT DSN1 homolog, MIS12 kinetochore complex component OS=Rattus norvegicus OX=10116 GN=Dsn1 PE=1 SV=1	19.0714	19.5078	19.3423	18.3121	17.923	19.471	-0.653077	0.635922	0.0564482	0.0496091	FALSE
F1LMV6	DSP	Desmoplakin	2403	Y	3	0.771494	KESHRLPVDMAYKRGYFNEELSEILSDPSDD	tr|F1LMV6|F1LMV6_RAT Desmoplakin OS=Rattus norvegicus OX=10116 GN=Dsp PE=1 SV=1	17.6981	17.8338	18.2647	17.994	17.0797	19.1323	0.221895	1.16626	0.541684	0.188085	FALSE
Q62598	DSPP	Dentin sialophosphoprotein	298	S	1	0.999974	NDNRGQGSVSTEDDDSKEQEGSPNGRGGDNT	sp|Q62598|DSPP_RAT Dentin sialophosphoprotein OS=Rattus norvegicus OX=10116 GN=Dspp PE=1 SV=2;tr|E9PTW3|E9PTW3_RAT Dentin sialophosphoprotein OS=Rattus norvegicus OX=10116 GN=Dspp PE=4 SV=3	16.2571	16.3389	16.2044	15.4097	15.1696	16.4534	-0.503818	0.705238	0.0991944	0.0661875	FALSE
D3ZC56	DST	Dystonin	249	S	1	0.770749	IGVIRLLDPEDVDVSSPDEKSVITYVSSLYD	tr|D3ZC56|D3ZC56_RAT Dystonin OS=Rattus norvegicus OX=10116 GN=Dst PE=1 SV=3	16.0112	15.9696	16.0718	13.7885	12.9234	16.2883	-1.59869	0.330177	0.0267245	0.03707	FALSE
D3ZC56	DST	Dystonin	2516	S	1	0.999927	ESDSLTDGEITGRKESLGTSVTPGGRWRGDR	tr|D3ZC56|D3ZC56_RAT Dystonin OS=Rattus norvegicus OX=10116 GN=Dst PE=1 SV=3	18.6999	18.8	19.0541	19.137	18.6292	20.3457	0.604683	1.52064	0.0804227	0.0590356	FALSE
D3ZC56	DST	Dystonin	3891	S	1	0.9975	ADDLSGLTDKLARQKSFSEDVISHKGDLRYI	tr|D3ZC56|D3ZC56_RAT Dystonin OS=Rattus norvegicus OX=10116 GN=Dst PE=1 SV=3	16.7842	17.3561	17.2812	17.5881	17.0852	17.3169	0.274976	1.20997	0.367721	0.143628	FALSE
D3ZC56	DST	Dystonin	7452	S	1	0.99999	RAGSKAGSRASSRRGSDASDFDISEIQSVCS	tr|D3ZC56|D3ZC56_RAT Dystonin OS=Rattus norvegicus OX=10116 GN=Dst PE=1 SV=3	16.3908	16.5396	16.6288	16.7894	16.3329	17.06	0.293122	1.22529	0.240022	0.109109	FALSE
D3ZC56	DST	Dystonin	7452	S	2	0.99999	RAGSKAGSRASSRRGSDASDFDISEIQSVCS	tr|D3ZC56|D3ZC56_RAT Dystonin OS=Rattus norvegicus OX=10116 GN=Dst PE=1 SV=3	14.6852	15.1452	14.509	15.0897	15.0924	15.0963	0.398408	1.31805	0.246428	0.110758	FALSE
D3ZC56	DST	Dystonin	7455	S	2	0.999924	SKAGSRASSRRGSDASDFDISEIQSVCSDVE	tr|D3ZC56|D3ZC56_RAT Dystonin OS=Rattus norvegicus OX=10116 GN=Dst PE=1 SV=3	14.6852	15.1452	14.509	15.0897	15.0924	15.0963	0.398408	1.31805	0.246428	0.110758	FALSE
Q7M0E3	DSTN	Destrin	3	S	1	1	_____________MASGVQVADEVCRIFYDM	sp|Q7M0E3|DEST_RAT Destrin OS=Rattus norvegicus OX=10116 GN=Dstn PE=1 SV=3	20.6812	21.6897	21.779	16.6393	17.5776	20.2633	-3.13784	0.11361	0.00203646	0.0078588	TRUE
Q7M0E3	DSTN	Destrin	24	S	1	0.988777	DEVCRIFYDMKVRKCSTPEEIKKRKKAVIFC	sp|Q7M0E3|DEST_RAT Destrin OS=Rattus norvegicus OX=10116 GN=Dstn PE=1 SV=3;tr|D4A315|D4A315_RAT Uncharacterized protein OS=Rattus norvegicus OX=10116 PE=3 SV=2	17.008	17.3874	17.5921	20.0816	20.142	21.3283	3.27354	9.67019	2.36934e-06	0.000146487	TRUE
Q7M0E3	DSTN	Destrin	163	S	1	1	IAEKLGGSLIVAFEGSPV_____________	sp|Q7M0E3|DEST_RAT Destrin OS=Rattus norvegicus OX=10116 GN=Dstn PE=1 SV=3;tr|D4A315|D4A315_RAT Uncharacterized protein OS=Rattus norvegicus OX=10116 PE=3 SV=2	13.8639	15.4424	15.6944	13.2236	11.8974	15.2624	-1.45366	0.365095	0.06056	0.0512068	FALSE
B0K014	DTD1	D-aminoacyl-tRNA deacylase	196	S	1	0.987588	SSKERNTPRKEDRSASSGAEGDVSSEREP__	tr|B0K014|B0K014_RAT D-aminoacyl-tRNA deacylase OS=Rattus norvegicus OX=10116 GN=Dtd1 PE=1 SV=1	18.1916	18.3846	18.4743	19.2219	18.4673	20.2049	1.03329	2.04669	0.00814368	0.0195927	FALSE
B0K014	DTD1	D-aminoacyl-tRNA deacylase	196	S	2	0.987588	SSKERNTPRKEDRSASSGAEGDVSSEREP__	tr|B0K014|B0K014_RAT D-aminoacyl-tRNA deacylase OS=Rattus norvegicus OX=10116 GN=Dtd1 PE=1 SV=1	16.6891	16.7774	16.6371	17.7224	17.4198	17.6592	0.984702	1.9789	0.00602155	0.0161424	FALSE
B0K014	DTD1	D-aminoacyl-tRNA deacylase	197	S	1	0.999018	SKERNTPRKEDRSASSGAEGDVSSEREP___	tr|B0K014|B0K014_RAT D-aminoacyl-tRNA deacylase OS=Rattus norvegicus OX=10116 GN=Dtd1 PE=1 SV=1	20.8248	20.8018	21.1869	20.2309	19.6751	21.3283	-0.440974	0.736637	0.17242	0.0890988	FALSE
B0K014	DTD1	D-aminoacyl-tRNA deacylase	197	S	2	0.999018	SKERNTPRKEDRSASSGAEGDVSSEREP___	tr|B0K014|B0K014_RAT D-aminoacyl-tRNA deacylase OS=Rattus norvegicus OX=10116 GN=Dtd1 PE=1 SV=1	17.6076	17.7129	17.6125	18.3161	17.8879	18.1823	0.569889	1.48441	0.0646392	0.052832	FALSE
B0K014	DTD1	D-aminoacyl-tRNA deacylase	204	S	1	0.999692	RKEDRSASSGAEGDVSSEREP__________	tr|B0K014|B0K014_RAT D-aminoacyl-tRNA deacylase OS=Rattus norvegicus OX=10116 GN=Dtd1 PE=1 SV=1	17.2085	17.0589	17.2937	16.7888	16.4276	17.5371	-0.183808	0.880376	0.4752	0.17145	FALSE
B0K014	DTD1	D-aminoacyl-tRNA deacylase	204	S	2	0.999692	RKEDRSASSGAEGDVSSEREP__________	tr|B0K014|B0K014_RAT D-aminoacyl-tRNA deacylase OS=Rattus norvegicus OX=10116 GN=Dtd1 PE=1 SV=1	14.7246	14.4629	14.6543	15.0581	14.784	14.913	0.389813	1.31022	0.204839	0.0987233	FALSE
B0K014	DTD1	D-aminoacyl-tRNA deacylase	205	S	1	0.999931	KEDRSASSGAEGDVSSEREP___________	tr|B0K014|B0K014_RAT D-aminoacyl-tRNA deacylase OS=Rattus norvegicus OX=10116 GN=Dtd1 PE=1 SV=1	19.0337	19.005	19.5368	17.8794	17.3422	19.2111	-0.962167	0.513285	0.0197846	0.0327536	FALSE
B0K014	DTD1	D-aminoacyl-tRNA deacylase	205	S	2	0.999931	KEDRSASSGAEGDVSSEREP___________	tr|B0K014|B0K014_RAT D-aminoacyl-tRNA deacylase OS=Rattus norvegicus OX=10116 GN=Dtd1 PE=1 SV=1	16.8863	16.9326	16.923	17.138	16.542	16.8885	0.0275887	1.01931	0.921929	0.275508	FALSE
D3ZER4	DTL	Denticleless E3 ubiquitin protein ligase homolog	493	S	2	0.927924	PNSLSTPAKAPRSQCSPSASSPSSARTPSCA	tr|D3ZER4|D3ZER4_RAT Denticleless E3 ubiquitin protein ligase homolog OS=Rattus norvegicus OX=10116 GN=Dtl PE=1 SV=2	13.9402	14.6015	13.8798	14.2581	14.5137	13.7366	0.114386	1.08251	0.796039	0.248469	FALSE
D3ZER4	DTL	Denticleless E3 ubiquitin protein ligase homolog	498	S	1	0.937513	TPAKAPRSQCSPSASSPSSARTPSCAGDLPL	tr|D3ZER4|D3ZER4_RAT Denticleless E3 ubiquitin protein ligase homolog OS=Rattus norvegicus OX=10116 GN=Dtl PE=1 SV=2	15.9179	16.6181	16.7628	15.7365	15.9703	16.3863	-0.316491	0.803021	0.303682	0.126909	FALSE
D3ZER4	DTL	Denticleless E3 ubiquitin protein ligase homolog	498	S	2	0.937513	TPAKAPRSQCSPSASSPSSARTPSCAGDLPL	tr|D3ZER4|D3ZER4_RAT Denticleless E3 ubiquitin protein ligase homolog OS=Rattus norvegicus OX=10116 GN=Dtl PE=1 SV=2	12.6793	13.0439	12.9541	12.7425	13.6118	12.9668	0.30006	1.2312	0.460389	0.167623	FALSE
D3ZER4	DTL	Denticleless E3 ubiquitin protein ligase homolog	565	S	2	0.759542	FKMSLRNWVTRTPSSSPPVTPPASETKISSP	tr|D3ZER4|D3ZER4_RAT Denticleless E3 ubiquitin protein ligase homolog OS=Rattus norvegicus OX=10116 GN=Dtl PE=1 SV=2	18.1907	18.2239	18.2377	18.2499	18.0218	17.753	-0.123773	0.917784	0.716236	0.230731	FALSE
D3ZER4	DTL	Denticleless E3 ubiquitin protein ligase homolog	569	T	2	0.99965	LRNWVTRTPSSSPPVTPPASETKISSPRKAL	tr|D3ZER4|D3ZER4_RAT Denticleless E3 ubiquitin protein ligase homolog OS=Rattus norvegicus OX=10116 GN=Dtl PE=1 SV=2	18.1907	18.2239	18.2377	18.2499	18.0218	17.753	-0.123773	0.917784	0.716236	0.230731	FALSE
D3ZER4	DTL	Denticleless E3 ubiquitin protein ligase homolog	732	S	1	0.988954	LAMAAKHKAENSSPRSPSSQTPSSRRQSRKT	tr|D3ZER4|D3ZER4_RAT Denticleless E3 ubiquitin protein ligase homolog OS=Rattus norvegicus OX=10116 GN=Dtl PE=1 SV=2	17.6802	17.9748	18.0114	17.3057	17.1037	17.9556	-0.348377	0.785467	0.174637	0.0898053	FALSE
D4A772	DTNA	Dystrobrevin	562	S	1	0.98786	EELKQGTQGAGSPRSSPSHTISRPIPMPIRS	tr|D4A772|D4A772_RAT Dystrobrevin OS=Rattus norvegicus OX=10116 GN=Dtna PE=1 SV=3	17.4235	17.6443	17.5647	17.2666	16.8401	17.7733	-0.165447	0.891652	0.500772	0.177974	FALSE
A0A0G2JVM6	DTNB	Dystrobrevin	531	S	1	0.990187	LLKEEEQKQAAQATGSPHTSPTHGGGRSMPM	tr|A0A0G2JVM6|A0A0G2JVM6_RAT Dystrobrevin OS=Rattus norvegicus OX=10116 GN=Dtnb PE=1 SV=1	15.1834	15.1424	15.1337	14.7435	16.4891	14.3846	0.137985	1.10037	0.835329	0.257225	FALSE
A0A0G2JVM6	DTNB	Dystrobrevin	531	S	2	0.990187	LLKEEEQKQAAQATGSPHTSPTHGGGRSMPM	tr|A0A0G2JVM6|A0A0G2JVM6_RAT Dystrobrevin OS=Rattus norvegicus OX=10116 GN=Dtnb PE=1 SV=1	17.6917	17.869	17.9881	18.8075	18.5347	17.6692	0.572955	1.48757	0.227323	0.105492	FALSE
A0A0G2JVM6	DTNB	Dystrobrevin	535	S	2	0.845964	EEQKQAAQATGSPHTSPTHGGGRSMPMPVRS	tr|A0A0G2JVM6|A0A0G2JVM6_RAT Dystrobrevin OS=Rattus norvegicus OX=10116 GN=Dtnb PE=1 SV=1	17.5958	17.8148	17.9118	18.7559	18.4689	17.6099	0.589516	1.50474	0.215683	0.102214	FALSE
P84060	DTNB	Dystrobrevin beta	468	T	1	0.990305	EIQRLRLEHEQASQPTPEKAQQNPTLLAELR	sp|P84060|DTNB_RAT Dystrobrevin beta OS=Rattus norvegicus OX=10116 GN=Dtnb PE=1 SV=2;tr|A0A0G2JVM6|A0A0G2JVM6_RAT Dystrobrevin OS=Rattus norvegicus OX=10116 GN=Dtnb PE=1 SV=1	15.5715	15.3881	15.4072	14.3765	13.9254	15.3737	-0.811663	0.569725	0.0203727	0.0331705	FALSE
P84060	DTNB	Dystrobrevin beta	524	S	1	0.999928	QLEGLMKLLKAQATGSPHTSPTHGGGRSMPM	sp|P84060|DTNB_RAT Dystrobrevin beta OS=Rattus norvegicus OX=10116 GN=Dtnb PE=1 SV=2	18.5183	18.6296	18.3431	16.8506	16.807	17.3359	-1.41372	0.375342	0.000526433	0.00318486	TRUE
P84060	DTNB	Dystrobrevin beta	524	S	2	0.999928	QLEGLMKLLKAQATGSPHTSPTHGGGRSMPM	sp|P84060|DTNB_RAT Dystrobrevin beta OS=Rattus norvegicus OX=10116 GN=Dtnb PE=1 SV=2	19.3617	19.2522	19.031	19.5536	19.4825	19.3315	0.326277	1.25377	0.341273	0.136893	FALSE
P84060	DTNB	Dystrobrevin beta	527	T	2	0.94759	GLMKLLKAQATGSPHTSPTHGGGRSMPMPVR	sp|P84060|DTNB_RAT Dystrobrevin beta OS=Rattus norvegicus OX=10116 GN=Dtnb PE=1 SV=2	18.1098	17.9824	17.7521	18.2686	18.1888	18.1208	0.330052	1.25706	0.324095	0.132525	FALSE
P84060	DTNB	Dystrobrevin beta	528	S	2	0.964186	LMKLLKAQATGSPHTSPTHGGGRSMPMPVRS	sp|P84060|DTNB_RAT Dystrobrevin beta OS=Rattus norvegicus OX=10116 GN=Dtnb PE=1 SV=2	18.5761	18.4794	18.2647	18.7915	18.7264	18.5152	0.323041	1.25096	0.355097	0.140361	FALSE
D3ZGK2	DTWD2	DTW domain-containing 2	70	S	2	1	LWGLPVEHAERRPECSRCSRPQKVCLCPYLP	tr|D3ZGK2|D3ZGK2_RAT DTW domain-containing 2 OS=Rattus norvegicus OX=10116 GN=Dtwd2 PE=4 SV=1	15.7363	15.4045	15.5663	16.1278	15.4832	15.6544	0.271502	1.20706	0.411006	0.154757	FALSE
D3ZGK2	DTWD2	DTW domain-containing 2	73	S	2	1	LPVEHAERRPECSRCSRPQKVCLCPYLPVRP	tr|D3ZGK2|D3ZGK2_RAT DTW domain-containing 2 OS=Rattus norvegicus OX=10116 GN=Dtwd2 PE=4 SV=1	15.7363	15.4045	15.5663	16.1278	15.4832	15.6544	0.271502	1.20706	0.411006	0.154757	FALSE
D3Z8X6	DTX3L	Deltex E3 ubiquitin ligase 3L	9	S	1	0.999953	_______MASSPDPPSPLLVRLPESIPRAHM	tr|D3Z8X6|D3Z8X6_RAT Deltex E3 ubiquitin ligase 3L OS=Rattus norvegicus OX=10116 GN=Dtx3l PE=1 SV=1	19.1237	19.9265	20.0714	18.7776	18.0759	20.4102	-0.53389	0.69069	0.245874	0.110661	FALSE
D3Z8X6	DTX3L	Deltex E3 ubiquitin ligase 3L	9	S	2	0.999953	_______MASSPDPPSPLLVRLPESIPRAHM	tr|D3Z8X6|D3Z8X6_RAT Deltex E3 ubiquitin ligase 3L OS=Rattus norvegicus OX=10116 GN=Dtx3l PE=1 SV=1	19.0324	19.6842	19.7859	19.9912	19.5929	19.9339	0.423918	1.34157	0.167017	0.087686	FALSE
M0RCE2	DUS1L	tRNA-dihydrouridine(16/17) synthase [NAD(P)(+)]-like	160	Y	1	0.993484	TCKIRVFPEIDKTVRYAQMLEKAGCQLLTVH	tr|M0RCE2|M0RCE2_RAT tRNA-dihydrouridine(16/17) synthase [NAD(P)(+)]-like OS=Rattus norvegicus OX=10116 GN=Dus1l PE=1 SV=1;sp|Q8K582|DUS1L_RAT tRNA-dihydrouridine(16/17) synthase [NAD(P)(+)]-like OS=Rattus norvegicus OX=10116 GN=Dus1l PE=2 SV=1;tr|A0A0G2KA	17.6506	18.0074	18.4977	17.0332	16.8137	18.2929	-0.586578	0.665921	0.0944139	0.0643176	FALSE
M0RAY0	DUS3L	tRNA-dihydrouridine(47) synthase [NAD(P)(+)]	267	S	1	0.999978	HVQLDNVGGDGAGQGSPVPTCGPLTDEDVVR	tr|M0RAY0|M0RAY0_RAT tRNA-dihydrouridine(47) synthase [NAD(P)(+)] OS=Rattus norvegicus OX=10116 GN=Dus3l PE=1 SV=1	13.7366	14.0397	14.1651	13.5111	13.5088	14.5576	-0.0358833	0.975434	0.893886	0.269898	FALSE
Q3KRC5	DUS3L	tRNA-dihydrouridine(47) synthase [NAD(P)(+)]-like	267	S	1	0.990118	HVQLDNVGGDGARQGSPVPTCGPLTDEDVVR	sp|Q3KRC5|DUS3L_RAT tRNA-dihydrouridine(47) synthase [NAD(P)(+)]-like OS=Rattus norvegicus OX=10116 GN=Dus3l PE=2 SV=1	17.1387	17.6567	16.9766	16.5427	16.5329	16.93	-0.503383	0.705451	0.125157	0.075157	FALSE
D3ZRM0	DUSP27	Dual-specificity phosphatase 27, atypical	366	S	1	0.966733	GQGFPKAEASQGRKGSCSASSEQDGDDCEDG	tr|D3ZRM0|D3ZRM0_RAT Dual-specificity phosphatase 27, atypical OS=Rattus norvegicus OX=10116 GN=Dusp27 PE=1 SV=1	13.9163	14.6611	13.4114	15.9082	17.0181	17.3719	2.85525	7.23627	0.000257105	0.0020278	TRUE
D3ZRM0	DUSP27	Dual-specificity phosphatase 27, atypical	425	T	2	0.9846	DEEEENSYTSRRRRHTLSESSASESVSSHDI	tr|D3ZRM0|D3ZRM0_RAT Dual-specificity phosphatase 27, atypical OS=Rattus norvegicus OX=10116 GN=Dusp27 PE=1 SV=1	15.9755	16.5812	16.0284	16.5727	16.4172	17.5965	0.752509	1.68472	0.0332969	0.0399311	FALSE
D3ZRM0	DUSP27	Dual-specificity phosphatase 27, atypical	427	S	1	0.938291	EEENSYTSRRRRHTLSESSASESVSSHDIRV	tr|D3ZRM0|D3ZRM0_RAT Dual-specificity phosphatase 27, atypical OS=Rattus norvegicus OX=10116 GN=Dusp27 PE=1 SV=1	13.9864	14.1848	14.2117	13.548	13.5516	14.4112	-0.205285	0.867368	0.427487	0.158971	FALSE
D3ZRM0	DUSP27	Dual-specificity phosphatase 27, atypical	429	S	2	0.821305	ENSYTSRRRRHTLSESSASESVSSHDIRVLK	tr|D3ZRM0|D3ZRM0_RAT Dual-specificity phosphatase 27, atypical OS=Rattus norvegicus OX=10116 GN=Dusp27 PE=1 SV=1	15.9755	16.5812	16.0284	16.5727	16.4172	17.5965	0.752509	1.68472	0.0332969	0.0399311	FALSE
D3ZRM0	DUSP27	Dual-specificity phosphatase 27, atypical	552	S	1	0.999999	RWKVKRIQFGFHKKDSEVVDAGSEDGTEEAT	tr|D3ZRM0|D3ZRM0_RAT Dual-specificity phosphatase 27, atypical OS=Rattus norvegicus OX=10116 GN=Dusp27 PE=1 SV=1	20.1335	20.2602	19.9029	18.9163	18.7535	19.992	-0.792808	0.57722	0.0240608	0.0357236	FALSE
D3ZRM0	DUSP27	Dual-specificity phosphatase 27, atypical	559	S	1	0.999999	QFGFHKKDSEVVDAGSEDGTEEATGEKNLSD	tr|D3ZRM0|D3ZRM0_RAT Dual-specificity phosphatase 27, atypical OS=Rattus norvegicus OX=10116 GN=Dusp27 PE=1 SV=1	17.9382	17.8745	17.8559	16.2	15.8795	17.6864	-1.21549	0.430628	0.00662345	0.0172266	FALSE
D3ZRM0	DUSP27	Dual-specificity phosphatase 27, atypical	965	S	1	0.956207	ETESKSCSYKFSKSRSQEQDSSFHETDGNTV	tr|D3ZRM0|D3ZRM0_RAT Dual-specificity phosphatase 27, atypical OS=Rattus norvegicus OX=10116 GN=Dusp27 PE=1 SV=1	18.3477	18.286	17.276	17.2972	17.8291	18.1637	-0.12116	0.919448	0.774825	0.243741	FALSE
D3ZRM0	DUSP27	Dual-specificity phosphatase 27, atypical	1015	S	1	0.999981	FSRSTFSETSSSREESPEPYFFRRTPEPSDG	tr|D3ZRM0|D3ZRM0_RAT Dual-specificity phosphatase 27, atypical OS=Rattus norvegicus OX=10116 GN=Dusp27 PE=1 SV=1	16.331	16.6186	16.5543	14.9848	14.9107	15.9153	-1.1456	0.452002	0.00172884	0.00700959	TRUE
D3ZRM0	DUSP27	Dual-specificity phosphatase 27, atypical	1015	S	2	0.999981	FSRSTFSETSSSREESPEPYFFRRTPEPSDG	tr|D3ZRM0|D3ZRM0_RAT Dual-specificity phosphatase 27, atypical OS=Rattus norvegicus OX=10116 GN=Dusp27 PE=1 SV=1	17.9193	18.3691	18.4813	16.5095	16.4141	16.3253	-1.75483	0.296308	0.000337552	0.002429	TRUE
D3ZRM0	DUSP27	Dual-specificity phosphatase 27, atypical	1015	S	3	0.999981	FSRSTFSETSSSREESPEPYFFRRTPEPSDG	tr|D3ZRM0|D3ZRM0_RAT Dual-specificity phosphatase 27, atypical OS=Rattus norvegicus OX=10116 GN=Dusp27 PE=1 SV=1	15.9154	16.2683	15.9292	14.382	14.317	14.3981	-1.58653	0.332972	0.00048818	0.00304092	TRUE
Q2YDV1	DUSP9	Dual specificity protein phosphatase	358	S	1	0.977428	LNDAYDLVKRKKSNISPNFNFMGQLLDFERS	tr|Q2YDV1|Q2YDV1_RAT Dual specificity protein phosphatase OS=Rattus norvegicus OX=10116 GN=Dusp9 PE=2 SV=1;sp|Q64346|DUS6_RAT Dual specificity protein phosphatase 6 OS=Rattus norvegicus OX=10116 GN=Dusp6 PE=1 SV=1;sp|Q63340|DUS7_RAT Dual specificity protei	14.6464	15.9902	16.5042	15.4425	14.8104	16.2926	-0.113037	0.924639	0.798175	0.248927	FALSE
Q2YDV1	DUSP9	Dual specificity protein phosphatase	386	S	1	0.979734	ERSLRLGEKRSGGRGSGGPESTVSDPPSFFT	tr|Q2YDV1|Q2YDV1_RAT Dual specificity protein phosphatase OS=Rattus norvegicus OX=10116 GN=Dusp9 PE=2 SV=1	13.9937	14.3623	14.2073	13.1923	12.6311	13.4647	-1.00634	0.497807	0.0029744	0.0101588	FALSE
P70583	DUT	Deoxyuridine 5'-triphosphate nucleotidohydrolase	196	S	1	0.999999	PDLEEVQTLDNTERGSGGFGSTGKN______	sp|P70583|DUT_RAT Deoxyuridine 5'-triphosphate nucleotidohydrolase OS=Rattus norvegicus OX=10116 GN=Dut PE=2 SV=3;tr|D4A6V3|D4A6V3_RAT Uncharacterized protein OS=Rattus norvegicus OX=10116 PE=4 SV=1	18.1816	17.7945	17.93	16.9633	16.963	17.786	-0.645826	0.639127	0.0428958	0.0439912	FALSE
Q9WVB9	DVL1	Segment polarity protein dishevelled homolog DVL-1	194	S	1	0.987088	STVLSSELESSSFIDSDEEDNTSRLSSSTEQ	sp|Q9WVB9|DVL1_RAT Segment polarity protein dishevelled homolog DVL-1 OS=Rattus norvegicus OX=10116 GN=Dvl1 PE=1 SV=3	16.4438	16.322	16.1936	14.3153	13.8543	16.5397	-1.33128	0.397415	0.0267619	0.03707	FALSE
D3ZB71	DVL2	Dishevelled segment polarity protein 2	169	S	1	0.999699	ESVVSLRRDRPRRRDSSEHGAGGHRPGVPSR	tr|D3ZB71|D3ZB71_RAT Dishevelled segment polarity protein 2 OS=Rattus norvegicus OX=10116 GN=Dvl2 PE=1 SV=2	17.5758	17.4908	17.7507	18.4519	17.9088	18.7229	0.84085	1.7911	0.00701509	0.0179034	FALSE
D3ZB71	DVL2	Dishevelled segment polarity protein 2	169	S	2	0.999699	ESVVSLRRDRPRRRDSSEHGAGGHRPGVPSR	tr|D3ZB71|D3ZB71_RAT Dishevelled segment polarity protein 2 OS=Rattus norvegicus OX=10116 GN=Dvl2 PE=1 SV=2	14.2885	14.0406	13.4929	16.0403	15.216	15.8606	1.85038	3.60596	0.000573051	0.00335775	TRUE
D3ZB71	DVL2	Dishevelled segment polarity protein 2	170	S	1	0.999699	SVVSLRRDRPRRRDSSEHGAGGHRPGVPSRL	tr|D3ZB71|D3ZB71_RAT Dishevelled segment polarity protein 2 OS=Rattus norvegicus OX=10116 GN=Dvl2 PE=1 SV=2	17.6673	17.6671	17.8556	17.3508	16.8627	17.8596	-0.286878	0.819674	0.253525	0.112776	FALSE
D3ZB71	DVL2	Dishevelled segment polarity protein 2	170	S	2	0.999699	SVVSLRRDRPRRRDSSEHGAGGHRPGVPSRL	tr|D3ZB71|D3ZB71_RAT Dishevelled segment polarity protein 2 OS=Rattus norvegicus OX=10116 GN=Dvl2 PE=1 SV=2	14.2885	14.0406	13.4929	16.0403	15.216	15.8606	1.85038	3.60596	0.000573051	0.00335775	TRUE
D3ZB71	DVL2	Dishevelled segment polarity protein 2	211	S	1	0.990176	STLMTSELESTSLGDSDEDDSMSRFSSSTEQ	tr|D3ZB71|D3ZB71_RAT Dishevelled segment polarity protein 2 OS=Rattus norvegicus OX=10116 GN=Dvl2 PE=1 SV=2	12.8932	13.4668	13.6101	11.7813	10.2761	13.8435	-1.27099	0.414374	0.0713356	0.0553997	FALSE
D3ZB71	DVL2	Dishevelled segment polarity protein 2	618	S	1	0.77652	RTGRPEERAPESKSGSGSESELSSRGGSLRR	tr|D3ZB71|D3ZB71_RAT Dishevelled segment polarity protein 2 OS=Rattus norvegicus OX=10116 GN=Dvl2 PE=1 SV=2	17.4585	17.4721	18.1044	17.0306	16.8236	17.9123	-0.337406	0.791463	0.237389	0.108311	FALSE
D3ZB71	DVL2	Dishevelled segment polarity protein 2	620	S	1	0.884034	GRPEERAPESKSGSGSESELSSRGGSLRRGG	tr|D3ZB71|D3ZB71_RAT Dishevelled segment polarity protein 2 OS=Rattus norvegicus OX=10116 GN=Dvl2 PE=1 SV=2	17.1554	16.7276	17.5157	16.9604	16.1678	17.5272	-0.162387	0.893545	0.594465	0.201171	FALSE
D3ZB71	DVL2	Dishevelled segment polarity protein 2	622	S	1	0.906189	PEERAPESKSGSGSESELSSRGGSLRRGGEP	tr|D3ZB71|D3ZB71_RAT Dishevelled segment polarity protein 2 OS=Rattus norvegicus OX=10116 GN=Dvl2 PE=1 SV=2	16.455	16.0336	16.8145	16.0579	15.2644	16.818	-0.302181	0.811025	0.354337	0.140209	FALSE
D3ZB71	DVL2	Dishevelled segment polarity protein 2	651	S	1	0.995826	EPGGTGDGGPPPSRGSAGGTPNLRALPGLHP	tr|D3ZB71|D3ZB71_RAT Dishevelled segment polarity protein 2 OS=Rattus norvegicus OX=10116 GN=Dvl2 PE=1 SV=2	15.5269	15.9578	16.0576	15.6002	15.1034	16.2399	-0.114204	0.923892	0.657352	0.216282	FALSE
D4ADV8	DVL3	Dishevelled segment polarity protein 3	125	S	1	0.846487	GDSRPPSFHPHASGGSQENLDNDTETDSLVS	tr|D4ADV8|D4ADV8_RAT Dishevelled segment polarity protein 3 OS=Rattus norvegicus OX=10116 GN=Dvl3 PE=1 SV=2	16.7237	16.6928	17.1047	15.6018	15.3333	16.6531	-0.892233	0.53878	0.0100838	0.0221686	FALSE
D4ADV8	DVL3	Dishevelled segment polarity protein 3	192	S	1	0.998727	STLMSSELETTSFFDSDEDDSTSRFSSSTEQ	tr|D4ADV8|D4ADV8_RAT Dishevelled segment polarity protein 3 OS=Rattus norvegicus OX=10116 GN=Dvl3 PE=1 SV=2	16.5077	16.538	16.7231	15.0882	14.6112	16.5323	-1.0936	0.468591	0.0114368	0.0239009	FALSE
M0R9X8	DYNC1H1	Cytoplasmic dynein 1 heavy chain 1	727	S	1	1	SGRIFTIESARVRGRSGNVLKLKVNFLPEII	tr|M0R9X8|M0R9X8_RAT Cytoplasmic dynein 1 heavy chain 1 OS=Rattus norvegicus OX=10116 GN=Dync1h1 PE=1 SV=2;tr|F1LRT9|F1LRT9_RAT Cytoplasmic dynein 1 heavy chain 1 OS=Rattus norvegicus OX=10116 GN=Dync1h1 PE=1 SV=3;sp|P38650|DYHC1_RAT Cytoplasmic dynein 1 h	16.8636	16.9935	16.9753	17.0444	16.6572	17.1194	0.0815941	1.05819	0.747751	0.237824	FALSE
M0R9X8	DYNC1H1	Cytoplasmic dynein 1 heavy chain 1	1228	S	1	1	EGEWGAFNDIMRRKDSAIQQQVANLQMKIVQ	tr|M0R9X8|M0R9X8_RAT Cytoplasmic dynein 1 heavy chain 1 OS=Rattus norvegicus OX=10116 GN=Dync1h1 PE=1 SV=2;tr|F1LRT9|F1LRT9_RAT Cytoplasmic dynein 1 heavy chain 1 OS=Rattus norvegicus OX=10116 GN=Dync1h1 PE=1 SV=3;sp|P38650|DYHC1_RAT Cytoplasmic dynein 1 h	17.7244	18.4754	18.5001	18.9268	18.242	19.452	0.725709	1.65371	0.0312147	0.0392563	FALSE
M0R9X8	DYNC1H1	Cytoplasmic dynein 1 heavy chain 1	4366	S	1	0.924505	DDLAYAETEKKTRTDSTSDGRPAWMRTLHTT	tr|M0R9X8|M0R9X8_RAT Cytoplasmic dynein 1 heavy chain 1 OS=Rattus norvegicus OX=10116 GN=Dync1h1 PE=1 SV=2;tr|F1LRT9|F1LRT9_RAT Cytoplasmic dynein 1 heavy chain 1 OS=Rattus norvegicus OX=10116 GN=Dync1h1 PE=1 SV=3	16.9341	17.304	18.0377	17.1699	16.7979	18.1637	0.0372792	1.02618	0.908254	0.272703	FALSE
D3ZU74	DYNC1I2	Cytoplasmic dynein 1 intermediate chain 2	51	S	1	0.999947	ETDQKKEAAVSVQEESDLEKKRREAEALLQS	tr|D3ZU74|D3ZU74_RAT Cytoplasmic dynein 1 intermediate chain 2 OS=Rattus norvegicus OX=10116 GN=Dync1i2 PE=1 SV=1;tr|Q6AZ35|Q6AZ35_RAT Cytoplasmic dynein 1 intermediate chain 2 OS=Rattus norvegicus OX=10116 GN=Dync1i2 PE=1 SV=1;tr|G3V9V3|G3V9V3_RAT Cytopla	16.577	16.7991	16.9695	15.9854	15.4413	17.4198	-0.4143	0.750384	0.261822	0.115166	FALSE
D3ZU74	DYNC1I2	Cytoplasmic dynein 1 intermediate chain 2	81	S	1	0.971707	SMGLTTDSPIVPPPMSPSSKSVSTPSEAGSQ	tr|D3ZU74|D3ZU74_RAT Cytoplasmic dynein 1 intermediate chain 2 OS=Rattus norvegicus OX=10116 GN=Dync1i2 PE=1 SV=1;tr|Q6AZ35|Q6AZ35_RAT Cytoplasmic dynein 1 intermediate chain 2 OS=Rattus norvegicus OX=10116 GN=Dync1i2 PE=1 SV=1	20.5354	22.0343	22.2595	20.7	20.1076	22.5698	-0.398511	0.758641	0.480981	0.172766	FALSE
D3ZU74	DYNC1I2	Cytoplasmic dynein 1 intermediate chain 2	86	S	1	0.999372	TDSPIVPPPMSPSSKSVSTPSEAGSQDSGDG	tr|D3ZU74|D3ZU74_RAT Cytoplasmic dynein 1 intermediate chain 2 OS=Rattus norvegicus OX=10116 GN=Dync1i2 PE=1 SV=1;tr|Q6AZ35|Q6AZ35_RAT Cytoplasmic dynein 1 intermediate chain 2 OS=Rattus norvegicus OX=10116 GN=Dync1i2 PE=1 SV=1;tr|G3V9V3|G3V9V3_RAT Cytopla	15.6785	15.9181	16.1593	16.1379	15.952	16.793	0.461079	1.37657	0.0851622	0.0608194	FALSE
D3ZU74	DYNC1I2	Cytoplasmic dynein 1 intermediate chain 2	89	T	1	0.99552	PIVPPPMSPSSKSVSTPSEAGSQDSGDGAVG	tr|D3ZU74|D3ZU74_RAT Cytoplasmic dynein 1 intermediate chain 2 OS=Rattus norvegicus OX=10116 GN=Dync1i2 PE=1 SV=1;tr|Q6AZ35|Q6AZ35_RAT Cytoplasmic dynein 1 intermediate chain 2 OS=Rattus norvegicus OX=10116 GN=Dync1i2 PE=1 SV=1;tr|G3V9V3|G3V9V3_RAT Cytopla	17.893	18.233	18.8008	14.8933	15.2799	17.4958	-2.33385	0.198354	0.00170187	0.00693671	TRUE
D3ZU74	DYNC1I2	Cytoplasmic dynein 1 intermediate chain 2	91	S	1	0.986862	VPPPMSPSSKSVSTPSEAGSQDSGDGAVGSR	tr|D3ZU74|D3ZU74_RAT Cytoplasmic dynein 1 intermediate chain 2 OS=Rattus norvegicus OX=10116 GN=Dync1i2 PE=1 SV=1;tr|Q6AZ35|Q6AZ35_RAT Cytoplasmic dynein 1 intermediate chain 2 OS=Rattus norvegicus OX=10116 GN=Dync1i2 PE=1 SV=1;tr|G3V9V3|G3V9V3_RAT Cytopla	17.2167	17.2229	17.9623	17.0486	16.4941	18.3201	-0.0942794	0.93674	0.788942	0.247	FALSE
D3ZU74	DYNC1I2	Cytoplasmic dynein 1 intermediate chain 2	91	S	2	0.986862	VPPPMSPSSKSVSTPSEAGSQDSGDGAVGSR	tr|D3ZU74|D3ZU74_RAT Cytoplasmic dynein 1 intermediate chain 2 OS=Rattus norvegicus OX=10116 GN=Dync1i2 PE=1 SV=1;tr|Q6AZ35|Q6AZ35_RAT Cytoplasmic dynein 1 intermediate chain 2 OS=Rattus norvegicus OX=10116 GN=Dync1i2 PE=1 SV=1;tr|G3V9V3|G3V9V3_RAT Cytopla	17.0635	16.9549	17.117	17.2028	16.9326	17.462	0.239392	1.1805	0.346647	0.138244	FALSE
D3ZU74	DYNC1I2	Cytoplasmic dynein 1 intermediate chain 2	95	S	1	1	MSPSSKSVSTPSEAGSQDSGDGAVGSRRGPI	tr|D3ZU74|D3ZU74_RAT Cytoplasmic dynein 1 intermediate chain 2 OS=Rattus norvegicus OX=10116 GN=Dync1i2 PE=1 SV=1;tr|Q6AZ35|Q6AZ35_RAT Cytoplasmic dynein 1 intermediate chain 2 OS=Rattus norvegicus OX=10116 GN=Dync1i2 PE=1 SV=1;tr|G3V9V3|G3V9V3_RAT Cytopla	19.868	19.9365	20.5993	19.2153	18.8368	20.4316	-0.554613	0.68084	0.113541	0.0711498	FALSE
D3ZU74	DYNC1I2	Cytoplasmic dynein 1 intermediate chain 2	95	S	2	1	MSPSSKSVSTPSEAGSQDSGDGAVGSRRGPI	tr|D3ZU74|D3ZU74_RAT Cytoplasmic dynein 1 intermediate chain 2 OS=Rattus norvegicus OX=10116 GN=Dync1i2 PE=1 SV=1;tr|Q6AZ35|Q6AZ35_RAT Cytoplasmic dynein 1 intermediate chain 2 OS=Rattus norvegicus OX=10116 GN=Dync1i2 PE=1 SV=1;tr|G3V9V3|G3V9V3_RAT Cytopla	17.3455	17.2807	17.3946	17.4323	17.1839	17.736	0.195883	1.14543	0.433231	0.160444	FALSE
D3ZU74	DYNC1I2	Cytoplasmic dynein 1 intermediate chain 2	98	S	1	0.999794	SSKSVSTPSEAGSQDSGDGAVGSRRGPIKLG	tr|D3ZU74|D3ZU74_RAT Cytoplasmic dynein 1 intermediate chain 2 OS=Rattus norvegicus OX=10116 GN=Dync1i2 PE=1 SV=1;tr|Q6AZ35|Q6AZ35_RAT Cytoplasmic dynein 1 intermediate chain 2 OS=Rattus norvegicus OX=10116 GN=Dync1i2 PE=1 SV=1;tr|G3V9V3|G3V9V3_RAT Cytopla	17.4657	17.5064	17.8023	17.1755	16.797	17.4956	-0.350023	0.784572	0.16774	0.0877642	FALSE
D3ZU74	DYNC1I2	Cytoplasmic dynein 1 intermediate chain 2	98	S	2	0.999794	SSKSVSTPSEAGSQDSGDGAVGSRRGPIKLG	tr|D3ZU74|D3ZU74_RAT Cytoplasmic dynein 1 intermediate chain 2 OS=Rattus norvegicus OX=10116 GN=Dync1i2 PE=1 SV=1;tr|Q6AZ35|Q6AZ35_RAT Cytoplasmic dynein 1 intermediate chain 2 OS=Rattus norvegicus OX=10116 GN=Dync1i2 PE=1 SV=1;tr|G3V9V3|G3V9V3_RAT Cytopla	14.8521	14.9739	14.881	14.6673	14.5386	15.2051	-0.0132614	0.99085	0.957025	0.282755	FALSE
G3V7G0	DYNC1LI1	Cytoplasmic dynein 1 light intermediate chain 1	207	S	1	1	RDFQEYVEPGEDFPASPQRRATAAQEDRDDS	tr|G3V7G0|G3V7G0_RAT Cytoplasmic dynein 1 light intermediate chain 1 OS=Rattus norvegicus OX=10116 GN=Dync1li1 PE=1 SV=1;sp|Q9QXU8|DC1L1_RAT Cytoplasmic dynein 1 light intermediate chain 1 OS=Rattus norvegicus OX=10116 GN=Dync1li1 PE=1 SV=1	21.685	21.8402	22.1099	20.4827	19.8881	22.416	-0.864046	0.54941	0.0854084	0.0608943	FALSE
G3V7G0	DYNC1LI1	Cytoplasmic dynein 1 light intermediate chain 1	421	S	1	0.98205	PRTPNRSVSSNVASVSPIPAGSKKIDPNMKA	tr|G3V7G0|G3V7G0_RAT Cytoplasmic dynein 1 light intermediate chain 1 OS=Rattus norvegicus OX=10116 GN=Dync1li1 PE=1 SV=1;sp|Q9QXU8|DC1L1_RAT Cytoplasmic dynein 1 light intermediate chain 1 OS=Rattus norvegicus OX=10116 GN=Dync1li1 PE=1 SV=1	17.0798	17.606	17.6448	16.5548	16.0803	17.1454	-0.764686	0.588581	0.0149567	0.0280171	FALSE
G3V7G0	DYNC1LI1	Cytoplasmic dynein 1 light intermediate chain 1	510	S	1	0.956001	VHAELDRITRKPASVSPTTPPSPTEGEAS__	tr|G3V7G0|G3V7G0_RAT Cytoplasmic dynein 1 light intermediate chain 1 OS=Rattus norvegicus OX=10116 GN=Dync1li1 PE=1 SV=1;sp|Q9QXU8|DC1L1_RAT Cytoplasmic dynein 1 light intermediate chain 1 OS=Rattus norvegicus OX=10116 GN=Dync1li1 PE=1 SV=1	20.0426	19.9704	19.9506	17.9743	18.0231	19.7707	-1.31314	0.402444	0.00686046	0.017581	FALSE
G3V7G0	DYNC1LI1	Cytoplasmic dynein 1 light intermediate chain 1	510	S	2	0.956001	VHAELDRITRKPASVSPTTPPSPTEGEAS__	tr|G3V7G0|G3V7G0_RAT Cytoplasmic dynein 1 light intermediate chain 1 OS=Rattus norvegicus OX=10116 GN=Dync1li1 PE=1 SV=1;sp|Q9QXU8|DC1L1_RAT Cytoplasmic dynein 1 light intermediate chain 1 OS=Rattus norvegicus OX=10116 GN=Dync1li1 PE=1 SV=1	18.4986	18.5531	18.5107	18.8519	18.7218	18.8649	0.37747	1.29906	0.196705	0.0964278	FALSE
G3V7G0	DYNC1LI1	Cytoplasmic dynein 1 light intermediate chain 1	512	T	1	0.858822	AELDRITRKPASVSPTTPPSPTEGEAS____	tr|G3V7G0|G3V7G0_RAT Cytoplasmic dynein 1 light intermediate chain 1 OS=Rattus norvegicus OX=10116 GN=Dync1li1 PE=1 SV=1;sp|Q9QXU8|DC1L1_RAT Cytoplasmic dynein 1 light intermediate chain 1 OS=Rattus norvegicus OX=10116 GN=Dync1li1 PE=1 SV=1	16.3296	15.9892	16.0484	14.1673	13.9833	15.6289	-1.44383	0.36759	0.00251518	0.00910821	TRUE
G3V7G0	DYNC1LI1	Cytoplasmic dynein 1 light intermediate chain 1	512	T	2	0.858822	AELDRITRKPASVSPTTPPSPTEGEAS____	tr|G3V7G0|G3V7G0_RAT Cytoplasmic dynein 1 light intermediate chain 1 OS=Rattus norvegicus OX=10116 GN=Dync1li1 PE=1 SV=1;sp|Q9QXU8|DC1L1_RAT Cytoplasmic dynein 1 light intermediate chain 1 OS=Rattus norvegicus OX=10116 GN=Dync1li1 PE=1 SV=1	19.7927	19.6566	19.7588	19.922	19.8034	20.0262	0.266618	1.20298	0.339784	0.136509	FALSE
G3V7G0	DYNC1LI1	Cytoplasmic dynein 1 light intermediate chain 1	513	T	1	0.968799	ELDRITRKPASVSPTTPPSPTEGEAS_____	tr|G3V7G0|G3V7G0_RAT Cytoplasmic dynein 1 light intermediate chain 1 OS=Rattus norvegicus OX=10116 GN=Dync1li1 PE=1 SV=1;sp|Q9QXU8|DC1L1_RAT Cytoplasmic dynein 1 light intermediate chain 1 OS=Rattus norvegicus OX=10116 GN=Dync1li1 PE=1 SV=1	19.1311	19.0733	19.3027	17.6527	17.2883	19.5669	-0.914309	0.530598	0.0568861	0.0497495	FALSE
G3V7G0	DYNC1LI1	Cytoplasmic dynein 1 light intermediate chain 1	513	T	2	0.968799	ELDRITRKPASVSPTTPPSPTEGEAS_____	tr|G3V7G0|G3V7G0_RAT Cytoplasmic dynein 1 light intermediate chain 1 OS=Rattus norvegicus OX=10116 GN=Dync1li1 PE=1 SV=1;sp|Q9QXU8|DC1L1_RAT Cytoplasmic dynein 1 light intermediate chain 1 OS=Rattus norvegicus OX=10116 GN=Dync1li1 PE=1 SV=1	20.2583	20.2388	20.2665	20.7928	20.5465	20.6956	0.509184	1.42324	0.0967822	0.0652464	FALSE
G3V7G0	DYNC1LI1	Cytoplasmic dynein 1 light intermediate chain 1	516	S	1	0.999402	RITRKPASVSPTTPPSPTEGEAS________	tr|G3V7G0|G3V7G0_RAT Cytoplasmic dynein 1 light intermediate chain 1 OS=Rattus norvegicus OX=10116 GN=Dync1li1 PE=1 SV=1;sp|Q9QXU8|DC1L1_RAT Cytoplasmic dynein 1 light intermediate chain 1 OS=Rattus norvegicus OX=10116 GN=Dync1li1 PE=1 SV=1	24.0251	23.9824	24.12	22.4485	21.8832	24.4407	-1.03299	0.488695	0.050223	0.0470837	FALSE
G3V7G0	DYNC1LI1	Cytoplasmic dynein 1 light intermediate chain 1	516	S	2	0.999402	RITRKPASVSPTTPPSPTEGEAS________	tr|G3V7G0|G3V7G0_RAT Cytoplasmic dynein 1 light intermediate chain 1 OS=Rattus norvegicus OX=10116 GN=Dync1li1 PE=1 SV=1;sp|Q9QXU8|DC1L1_RAT Cytoplasmic dynein 1 light intermediate chain 1 OS=Rattus norvegicus OX=10116 GN=Dync1li1 PE=1 SV=1	20.9385	20.8615	20.9433	21.326	21.1195	21.2947	0.417732	1.33583	0.156207	0.0845627	FALSE
Q5D023	DYNC1LI2	Cytoplasmic dynein 1 light intermediate chain 2	194	S	1	1	KDFQDYIEPEEGCQGSPQRRGPLTSGSDEDN	tr|Q5D023|Q5D023_RAT Cytoplasmic dynein 1 light intermediate chain 2 OS=Rattus norvegicus OX=10116 GN=Dync1li2 PE=1 SV=1;sp|Q62698|DC1L2_RAT Cytoplasmic dynein 1 light intermediate chain 2 OS=Rattus norvegicus OX=10116 GN=Dync1li2 PE=1 SV=1;tr|A0A096MIY2|A	21.308	21.5222	21.4114	20.6578	20.5608	21.7066	-0.353377	0.78275	0.21617	0.102333	FALSE
Q5D023	DYNC1LI2	Cytoplasmic dynein 1 light intermediate chain 2	407	S	1	0.999683	PRTQGRGGPASVPSASPGTSVKKPDPNIKNN	tr|Q5D023|Q5D023_RAT Cytoplasmic dynein 1 light intermediate chain 2 OS=Rattus norvegicus OX=10116 GN=Dync1li2 PE=1 SV=1;sp|Q62698|DC1L2_RAT Cytoplasmic dynein 1 light intermediate chain 2 OS=Rattus norvegicus OX=10116 GN=Dync1li2 PE=1 SV=1;tr|A0A096MIY2|A	19.2075	19.2949	19.1247	17.5107	17.1836	18.282	-1.46486	0.36227	0.00035651	0.00248354	TRUE
Q5D023	DYNC1LI2	Cytoplasmic dynein 1 light intermediate chain 2	446	S	1	0.922132	SFFNSLLSKKTGSPGSPSAGGVQSTAKKSGQ	tr|Q5D023|Q5D023_RAT Cytoplasmic dynein 1 light intermediate chain 2 OS=Rattus norvegicus OX=10116 GN=Dync1li2 PE=1 SV=1;sp|Q62698|DC1L2_RAT Cytoplasmic dynein 1 light intermediate chain 2 OS=Rattus norvegicus OX=10116 GN=Dync1li2 PE=1 SV=1;tr|A0A096MIY2|A	18.0547	18.0799	18.507	17.6101	17.1212	17.8294	-0.608264	0.655986	0.033881	0.0401801	FALSE
D3ZBB8	DYNC2H1	Cytoplasmic dynein 2 heavy chain 1	1749	S	3	0.999977	WGCFDEFNRLEEAVLSAVSMQIQTIQDALKN	tr|D3ZBB8|D3ZBB8_RAT Cytoplasmic dynein 2 heavy chain 1 OS=Rattus norvegicus OX=10116 GN=Dync2h1 PE=4 SV=3;sp|Q9JJ79|DYHC2_RAT Cytoplasmic dynein 2 heavy chain 1 OS=Rattus norvegicus OX=10116 GN=Dync2h1 PE=1 SV=1	14.3034	15.7202	16.2881	16.6929	16.4429	15.9503	1.01016	2.01414	0.0830698	0.0601261	FALSE
D3ZBB8	DYNC2H1	Cytoplasmic dynein 2 heavy chain 1	1752	S	3	0.999891	FDEFNRLEEAVLSAVSMQIQTIQDALKNHRS	tr|D3ZBB8|D3ZBB8_RAT Cytoplasmic dynein 2 heavy chain 1 OS=Rattus norvegicus OX=10116 GN=Dync2h1 PE=4 SV=3;sp|Q9JJ79|DYHC2_RAT Cytoplasmic dynein 2 heavy chain 1 OS=Rattus norvegicus OX=10116 GN=Dync2h1 PE=1 SV=1	14.3034	15.7202	16.2881	16.6929	16.4429	15.9503	1.01016	2.01414	0.0830698	0.0601261	FALSE
D3ZBB8	DYNC2H1	Cytoplasmic dynein 2 heavy chain 1	1757	T	3	0.997445	RLEEAVLSAVSMQIQTIQDALKNHRSVCELL	tr|D3ZBB8|D3ZBB8_RAT Cytoplasmic dynein 2 heavy chain 1 OS=Rattus norvegicus OX=10116 GN=Dync2h1 PE=4 SV=3;sp|Q9JJ79|DYHC2_RAT Cytoplasmic dynein 2 heavy chain 1 OS=Rattus norvegicus OX=10116 GN=Dync2h1 PE=1 SV=1	14.3034	15.7202	16.2881	16.6929	16.4429	15.9503	1.01016	2.01414	0.0830698	0.0601261	FALSE
Q63470	DYRK1A	Dual specificity tyrosine-phosphorylation-regulated kinase 1A	321	Y	1	0.999998	VDFGSSCQLGQRIYQYIQSRFYRSPEVLLGM	sp|Q63470|DYR1A_RAT Dual specificity tyrosine-phosphorylation-regulated kinase 1A OS=Rattus norvegicus OX=10116 GN=Dyrk1a PE=1 SV=2;tr|D4ACC4|D4ACC4_RAT Dual-specificity tyrosine phosphorylation-regulated kinase 1B OS=Rattus norvegicus OX=10116 GN=Dyrk1b P	16.8251	18.8313	18.9735	16.1037	16.2974	18.3601	-1.20413	0.43403	0.0858012	0.0610418	FALSE
Q63470	DYRK1A	Dual specificity tyrosine-phosphorylation-regulated kinase 1A	529	S	1	0.999841	SSGGSSGTSNSGRARSDPTHQHRHSGGHFAA	sp|Q63470|DYR1A_RAT Dual specificity tyrosine-phosphorylation-regulated kinase 1A OS=Rattus norvegicus OX=10116 GN=Dyrk1a PE=1 SV=2	15.46	15.076	15.2543	15.6727	15.0996	14.8611	0.033086	1.0232	0.930979	0.277334	FALSE
Q63470	DYRK1A	Dual specificity tyrosine-phosphorylation-regulated kinase 1A	758	S	1	0.850491	ADREESPMTGVCVQQSPVASS__________	sp|Q63470|DYR1A_RAT Dual specificity tyrosine-phosphorylation-regulated kinase 1A OS=Rattus norvegicus OX=10116 GN=Dyrk1a PE=1 SV=2	16.0229	16.3054	16.4385	15.6975	15.6751	16.5562	-0.193928	0.874222	0.453143	0.165622	FALSE
Q5XIA0	DZIP1L	Zinc finger protein DZIP1L	425	S	2	0.998208	EEVQEVPKAVVTEEDSSEEELEASLEEQQEQ	sp|Q5XIA0|DZI1L_RAT Zinc finger protein DZIP1L OS=Rattus norvegicus OX=10116 GN=Dzip1l PE=1 SV=1	16.9951	16.8682	17.1497	17.2132	16.9252	17.3706	0.250749	1.18982	0.334641	0.135243	FALSE
Q5XIA0	DZIP1L	Zinc finger protein DZIP1L	426	S	2	0.998207	EVQEVPKAVVTEEDSSEEELEASLEEQQEQR	sp|Q5XIA0|DZI1L_RAT Zinc finger protein DZIP1L OS=Rattus norvegicus OX=10116 GN=Dzip1l PE=1 SV=1	16.9951	16.8682	17.1497	17.2132	16.9252	17.3706	0.250749	1.18982	0.334641	0.135243	FALSE
D4A1V8	DZIP3	DAZ-interacting zinc finger protein 3	715	S	1	1	LSAYVKTDTSDAQDDSAAEDKFCSLDELHIL	tr|D4A1V8|D4A1V8_RAT DAZ-interacting zinc finger protein 3 OS=Rattus norvegicus OX=10116 GN=Dzip3 PE=1 SV=3	14.7499	14.8374	15.7943	13.2757	12.8604	14.7609	-1.40943	0.376459	0.00599392	0.0160915	FALSE
D4A1V8	DZIP3	DAZ-interacting zinc finger protein 3	1105	S	1	0.779191	KSEGEEKSAPDGSNASPSHTASQPNVPQDPK	tr|D4A1V8|D4A1V8_RAT DAZ-interacting zinc finger protein 3 OS=Rattus norvegicus OX=10116 GN=Dzip3 PE=1 SV=3	17.3769	17.4232	17.8852	17.5572	17.123	18.0084	0.0865079	1.0618	0.725737	0.232935	FALSE
D4ACR8	E2F6	E2F transcription factor 6	254	S	1	0.998825	EQNHSNGKTADGVGASPSDSKHLQSPEKEDK	tr|D4ACR8|D4ACR8_RAT E2F transcription factor 6 OS=Rattus norvegicus OX=10116 GN=E2f6 PE=3 SV=2	19.5096	19.5846	20.2287	18.6421	18.1474	19.9147	-0.787517	0.579341	0.0430398	0.0440889	FALSE
D4ACR8	E2F6	E2F transcription factor 6	263	S	1	1	ADGVGASPSDSKHLQSPEKEDKPLQ______	tr|D4ACR8|D4ACR8_RAT E2F transcription factor 6 OS=Rattus norvegicus OX=10116 GN=E2f6 PE=3 SV=2	19.1457	19.2973	19.4815	18.875	18.5447	19.5076	-0.246956	0.842673	0.317964	0.130845	FALSE
A0A0A0MY02	E2F7	E2F transcription factor 7 (Predicted), isoform CRA_a	427	S	2	0.928771	FNTVQTSEKIQRKVNSEPSSPQGGKQGPAYS	tr|A0A0A0MY02|A0A0A0MY02_RAT E2F transcription factor 7 (Predicted), isoform CRA_a OS=Rattus norvegicus OX=10116 GN=E2f7 PE=3 SV=1;sp|D4A4D7|E2F7_RAT Transcription factor E2F7 OS=Rattus norvegicus OX=10116 GN=E2f7 PE=3 SV=1	16.9103	16.2601	16.347	16.5952	16.2318	16.4047	-0.00982088	0.993216	0.976851	0.286671	FALSE
A0A0A0MY02	E2F7	E2F transcription factor 7 (Predicted), isoform CRA_a	431	S	1	0.887052	QTSEKIQRKVNSEPSSPQGGKQGPAYSLEIG	tr|A0A0A0MY02|A0A0A0MY02_RAT E2F transcription factor 7 (Predicted), isoform CRA_a OS=Rattus norvegicus OX=10116 GN=E2f7 PE=3 SV=1;sp|D4A4D7|E2F7_RAT Transcription factor E2F7 OS=Rattus norvegicus OX=10116 GN=E2f7 PE=3 SV=1	17.4524	17.3988	17.3884	17.2709	16.9435	17.8451	0.0253761	1.01774	0.918196	0.274742	FALSE
A0A0A0MY02	E2F7	E2F transcription factor 7 (Predicted), isoform CRA_a	431	S	2	0.887052	QTSEKIQRKVNSEPSSPQGGKQGPAYSLEIG	tr|A0A0A0MY02|A0A0A0MY02_RAT E2F transcription factor 7 (Predicted), isoform CRA_a OS=Rattus norvegicus OX=10116 GN=E2f7 PE=3 SV=1;sp|D4A4D7|E2F7_RAT Transcription factor E2F7 OS=Rattus norvegicus OX=10116 GN=E2f7 PE=3 SV=1	16.9103	16.2601	16.347	16.5952	16.2318	16.4047	-0.00982088	0.993216	0.976851	0.286671	FALSE
F1LMN3	E2F8	Transcription factor E2F8	412	S	2	0.991729	IKLVKSIENDRRKISSAPSSPVKSSKAESSQ	sp|F1LMN3|E2F8_RAT Transcription factor E2F8 OS=Rattus norvegicus OX=10116 GN=E2f8 PE=1 SV=2;tr|A0A0A0MY11|A0A0A0MY11_RAT Transcription factor E2F8 OS=Rattus norvegicus OX=10116 GN=E2f8 PE=1 SV=2	19.802	19.9883	19.9033	19.8421	19.6183	19.6625	-0.104807	0.929929	0.720547	0.231719	FALSE
F1LMN3	E2F8	Transcription factor E2F8	416	S	1	0.980108	KSIENDRRKISSAPSSPVKSSKAESSQNSPP	sp|F1LMN3|E2F8_RAT Transcription factor E2F8 OS=Rattus norvegicus OX=10116 GN=E2f8 PE=1 SV=2;tr|A0A0A0MY11|A0A0A0MY11_RAT Transcription factor E2F8 OS=Rattus norvegicus OX=10116 GN=E2f8 PE=1 SV=2	17.4237	17.5127	17.7927	16.7612	16.1586	17.8832	-0.556604	0.679901	0.100461	0.0665776	FALSE
F1LMN3	E2F8	Transcription factor E2F8	416	S	2	0.980108	KSIENDRRKISSAPSSPVKSSKAESSQNSPP	sp|F1LMN3|E2F8_RAT Transcription factor E2F8 OS=Rattus norvegicus OX=10116 GN=E2f8 PE=1 SV=2;tr|A0A0A0MY11|A0A0A0MY11_RAT Transcription factor E2F8 OS=Rattus norvegicus OX=10116 GN=E2f8 PE=1 SV=2	19.497	19.6968	19.5897	19.514	19.3135	19.4272	-0.0908552	0.938966	0.748656	0.238017	FALSE
F1LMN3	E2F8	Transcription factor E2F8	429	S	1	0.99806	PSSPVKSSKAESSQNSPPVPNKMAQLAAICK	sp|F1LMN3|E2F8_RAT Transcription factor E2F8 OS=Rattus norvegicus OX=10116 GN=E2f8 PE=1 SV=2;tr|A0A0A0MY11|A0A0A0MY11_RAT Transcription factor E2F8 OS=Rattus norvegicus OX=10116 GN=E2f8 PE=1 SV=2	15.9858	15.7975	15.9084	15.4261	15.1764	16.0162	-0.272257	0.828023	0.292814	0.123842	FALSE
F1MAM9	E4F1	E4F transcription factor 1	166	S	1	1	AEAEPGDGEMAEAPGSPNHQELGLIGEGEQA	tr|F1MAM9|F1MAM9_RAT E4F transcription factor 1 OS=Rattus norvegicus OX=10116 GN=E4f1 PE=4 SV=2	15.8817	15.9221	15.9581	14.9859	14.6976	16.1447	-0.559197	0.67868	0.0806999	0.0591314	FALSE
D4A2G7	EAF1	ELL associated factor 1 (Predicted)	244	S	1	0.869914	MPFRAPTKPPAGPKTSPLKDNPSPEPQLDDI	tr|D4A2G7|D4A2G7_RAT ELL associated factor 1 (Predicted) OS=Rattus norvegicus OX=10116 GN=Eaf1 PE=1 SV=1	18.2621	18.5229	19.3133	18.8019	18.2456	18.8618	0.0224035	1.01565	0.940902	0.27944	FALSE
D4A2G7	EAF1	ELL associated factor 1 (Predicted)	244	S	2	0.869914	MPFRAPTKPPAGPKTSPLKDNPSPEPQLDDI	tr|D4A2G7|D4A2G7_RAT ELL associated factor 1 (Predicted) OS=Rattus norvegicus OX=10116 GN=Eaf1 PE=1 SV=1	21.0493	21.146	21.843	22.2434	21.8401	21.4905	0.597336	1.51292	0.148718	0.0824103	FALSE
D4A2G7	EAF1	ELL associated factor 1 (Predicted)	251	S	1	1	KPPAGPKTSPLKDNPSPEPQLDDIKRELRAE	tr|D4A2G7|D4A2G7_RAT ELL associated factor 1 (Predicted) OS=Rattus norvegicus OX=10116 GN=Eaf1 PE=1 SV=1	20.7297	20.6482	21.1202	19.6894	19.1753	21.0351	-0.78064	0.582108	0.0452325	0.0450474	FALSE
D4A2G7	EAF1	ELL associated factor 1 (Predicted)	251	S	2	1	KPPAGPKTSPLKDNPSPEPQLDDIKRELRAE	tr|D4A2G7|D4A2G7_RAT ELL associated factor 1 (Predicted) OS=Rattus norvegicus OX=10116 GN=Eaf1 PE=1 SV=1	21.0493	21.146	21.843	22.2434	21.8401	21.4905	0.597336	1.51292	0.148718	0.0824103	FALSE
B5DF09	EAPP	E2F-associated phosphoprotein	108	S	2	1	VGGVTTKYYDAVYFDSDSEDEDKAVTKKKKK	tr|B5DF09|B5DF09_RAT E2F-associated phosphoprotein OS=Rattus norvegicus OX=10116 GN=Eapp PE=1 SV=1	21.2899	21.7144	21.7303	22.1625	21.8331	21.8213	0.446174	1.36242	0.1733	0.089385	FALSE
B5DF09	EAPP	E2F-associated phosphoprotein	110	S	2	0.999999	GVTTKYYDAVYFDSDSEDEDKAVTKKKKKKQ	tr|B5DF09|B5DF09_RAT E2F-associated phosphoprotein OS=Rattus norvegicus OX=10116 GN=Eapp PE=1 SV=1	21.2899	21.7144	21.7303	22.1625	21.8331	21.8213	0.446174	1.36242	0.1733	0.089385	FALSE
Q5PQP2	EBAG9	Receptor-binding cancer antigen expressed on SiSo cells	36	S	1	0.999977	FLKRLICRSGRGRKLSGDQITLPTTVDYSSV	sp|Q5PQP2|RCAS1_RAT Receptor-binding cancer antigen expressed on SiSo cells OS=Rattus norvegicus OX=10116 GN=Ebag9 PE=1 SV=1	21.6537	22.7338	22.929	21.7548	21.3044	22.9239	-0.359084	0.779659	0.359546	0.141528	FALSE
Q5PQP2	EBAG9	Receptor-binding cancer antigen expressed on SiSo cells	86	S	1	0.999882	VKIEGGTGNAAAQQNSLEQLEPDYFKDMTPT	sp|Q5PQP2|RCAS1_RAT Receptor-binding cancer antigen expressed on SiSo cells OS=Rattus norvegicus OX=10116 GN=Ebag9 PE=1 SV=1	16.319	16.642	17.0028	16.0167	15.5503	16.9434	-0.399078	0.758343	0.183168	0.092367	FALSE
Q5M920	EBNA1BP2	EBNA1 binding protein 2	86	T	1	0.845544	DVTLGPVPEASETQSTPQNKDQKKGVNPEDD	tr|Q5M920|Q5M920_RAT EBNA1 binding protein 2 OS=Rattus norvegicus OX=10116 GN=Ebna1bp2 PE=1 SV=1	19.1631	19.4468	19.4811	17.7927	17.5681	19.3502	-1.0412	0.485923	0.0142233	0.0273497	FALSE
D3ZA55	ECD	Ecdysoneless cell cycle regulator	436	S	1	1	DQLDQLLQDAAGRKVSQPGPQKEEQQNCDVG	tr|D3ZA55|D3ZA55_RAT Ecdysoneless cell cycle regulator OS=Rattus norvegicus OX=10116 GN=Ecd PE=1 SV=3	16.9194	17.4084	17.1171	20.6108	20.6733	20.9934	3.69631	12.9628	5.19732e-07	9.9403e-05	TRUE
D3ZA55	ECD	Ecdysoneless cell cycle regulator	635	S	1	0.950279	HSMGVRLPDNADHHSSQ______________	tr|D3ZA55|D3ZA55_RAT Ecdysoneless cell cycle regulator OS=Rattus norvegicus OX=10116 GN=Ecd PE=1 SV=3	17.8425	17.8966	17.5847	16.4707	16.5049	17.0893	-1.00087	0.499698	0.00524878	0.0147607	FALSE
A0A0G2K277	ECI3	Enoyl-CoA delta isomerase 2, mitochondrial	104	S	1	0.865305	AKQDARKETAMDLKSSLSSSETSSQGKGGAD	tr|A0A0G2K277|A0A0G2K277_RAT Enoyl-CoA delta isomerase 2, mitochondrial OS=Rattus norvegicus OX=10116 GN=Eci3 PE=1 SV=1;tr|Q5M884|Q5M884_RAT Enoyl-CoA delta isomerase 2, mitochondrial OS=Rattus norvegicus OX=10116 GN=Eci3 PE=1 SV=1	15.7645	16.3811	16.5999	16.2432	15.9782	16.5857	0.105957	1.07621	0.696154	0.226034	FALSE
A0A0G2K277	ECI3	Enoyl-CoA delta isomerase 2, mitochondrial	106	S	1	0.852653	QDARKETAMDLKSSLSSSETSSQGKGGADKK	tr|A0A0G2K277|A0A0G2K277_RAT Enoyl-CoA delta isomerase 2, mitochondrial OS=Rattus norvegicus OX=10116 GN=Eci3 PE=1 SV=1;tr|Q5M884|Q5M884_RAT Enoyl-CoA delta isomerase 2, mitochondrial OS=Rattus norvegicus OX=10116 GN=Eci3 PE=1 SV=1	17.4272	17.2539	17.7321	17.0362	16.4398	17.9468	-0.244709	0.843986	0.408027	0.154053	FALSE
A0A0G2K277	ECI3	Enoyl-CoA delta isomerase 2, mitochondrial	112	S	1	0.97603	TAMDLKSSLSSSETSSQGKGGADKKAQESKD	tr|A0A0G2K277|A0A0G2K277_RAT Enoyl-CoA delta isomerase 2, mitochondrial OS=Rattus norvegicus OX=10116 GN=Eci3 PE=1 SV=1;tr|Q5M884|Q5M884_RAT Enoyl-CoA delta isomerase 2, mitochondrial OS=Rattus norvegicus OX=10116 GN=Eci3 PE=1 SV=1	17.7889	17.7529	18.6466	17.8579	17.2417	18.437	-0.131842	0.912665	0.660409	0.217029	FALSE
D3ZS41	ECM2	Extracellular matrix protein 2-like	173	S	1	0.999831	EQQESINQGRRKEEDSEEETEREGEEEEEEE	tr|D3ZS41|D3ZS41_RAT Extracellular matrix protein 2-like OS=Rattus norvegicus OX=10116 GN=Ecm2 PE=4 SV=3;tr|M0R3N1|M0R3N1_RAT Extracellular matrix protein 2-like OS=Rattus norvegicus OX=10116 GN=LOC100910978 PE=4 SV=1	16.1609	15.5954	15.8936	14.1619	13.3334	16.4625	-1.14529	0.452099	0.0760783	0.0573509	FALSE
Q5XIC2	ECSIT	Evolutionarily conserved signaling intermediate in Toll pathway, mitochondrial	409	S	2	1	RSTGELLATTRLEGQSPPHSPPKGPEEDDEA	sp|Q5XIC2|ECSIT_RAT Evolutionarily conserved signaling intermediate in Toll pathway, mitochondrial OS=Rattus norvegicus OX=10116 GN=Ecsit PE=1 SV=1	18.749	18.7039	18.7432	18.6532	18.154	19.0765	-0.0187656	0.987077	0.93896	0.279042	FALSE
Q5XIC2	ECSIT	Evolutionarily conserved signaling intermediate in Toll pathway, mitochondrial	413	S	2	1	ELLATTRLEGQSPPHSPPKGPEEDDEAIQAQ	sp|Q5XIC2|ECSIT_RAT Evolutionarily conserved signaling intermediate in Toll pathway, mitochondrial OS=Rattus norvegicus OX=10116 GN=Ecsit PE=1 SV=1	18.749	18.7039	18.7432	18.6532	18.154	19.0765	-0.0187656	0.987077	0.93896	0.279042	FALSE
D3ZUD0	ECT2	Epithelial cell-transforming 2	9	S	1	0.830551	_______MADDSVLPSPTEITSLADTSVFDS	tr|D3ZUD0|D3ZUD0_RAT Epithelial cell-transforming 2 OS=Rattus norvegicus OX=10116 GN=Ect2 PE=1 SV=3	15.2545	15.624	15.618	13.1357	14.1545	16.5357	-0.804771	0.572453	0.24101	0.109384	FALSE
F1M7Z1	EDC3	Enhancer of mRNA-decapping 3	129	S	1	1	SIPKRTDMKSQDVAISPQQQQCSKSYVDRHM	tr|F1M7Z1|F1M7Z1_RAT Enhancer of mRNA-decapping 3 OS=Rattus norvegicus OX=10116 GN=Edc3 PE=1 SV=3	21.1867	21.452	21.9187	20.6291	20.4027	21.2182	-0.683723	0.622557	0.0242624	0.0358987	FALSE
Q3ZAV8	EDC4	Enhancer of mRNA-decapping protein 4	565	S	1	0.999523	RPELGSEGLASAPHGSQPDLRRIVELPAPAD	sp|Q3ZAV8|EDC4_RAT Enhancer of mRNA-decapping protein 4 OS=Rattus norvegicus OX=10116 GN=Edc4 PE=1 SV=1;tr|F7F707|F7F707_RAT Enhancer of mRNA-decapping protein 4 OS=Rattus norvegicus OX=10116 GN=Edc4 PE=1 SV=2	15.4944	15.5365	15.7175	14.8571	14.7623	15.4322	-0.480175	0.716891	0.0727769	0.0560232	FALSE
Q3ZAV8	EDC4	Enhancer of mRNA-decapping protein 4	713	S	2	0.962952	IPKGPGQVSSGTSALSLDLQEVEPLGLPQAS	sp|Q3ZAV8|EDC4_RAT Enhancer of mRNA-decapping protein 4 OS=Rattus norvegicus OX=10116 GN=Edc4 PE=1 SV=1;tr|F7F707|F7F707_RAT Enhancer of mRNA-decapping protein 4 OS=Rattus norvegicus OX=10116 GN=Edc4 PE=1 SV=2	14.5543	15.3055	15.3388	15.0565	14.9794	15.0338	0.042435	1.02985	0.892255	0.269493	FALSE
Q3ZAV8	EDC4	Enhancer of mRNA-decapping protein 4	728	S	1	0.837442	SLDLQEVEPLGLPQASPSRTRSPDVISSAST	sp|Q3ZAV8|EDC4_RAT Enhancer of mRNA-decapping protein 4 OS=Rattus norvegicus OX=10116 GN=Edc4 PE=1 SV=1;tr|F7F707|F7F707_RAT Enhancer of mRNA-decapping protein 4 OS=Rattus norvegicus OX=10116 GN=Edc4 PE=1 SV=2	20.2886	21.1107	21.1482	19.1918	18.6647	21.2215	-1.0711	0.475957	0.0538848	0.0484539	FALSE
Q3ZAV8	EDC4	Enhancer of mRNA-decapping protein 4	728	S	2	0.837442	SLDLQEVEPLGLPQASPSRTRSPDVISSAST	sp|Q3ZAV8|EDC4_RAT Enhancer of mRNA-decapping protein 4 OS=Rattus norvegicus OX=10116 GN=Edc4 PE=1 SV=1;tr|F7F707|F7F707_RAT Enhancer of mRNA-decapping protein 4 OS=Rattus norvegicus OX=10116 GN=Edc4 PE=1 SV=2	14.5543	15.3055	15.3388	15.0565	14.9794	15.0338	0.042435	1.02985	0.892255	0.269493	FALSE
Q3ZAV8	EDC4	Enhancer of mRNA-decapping protein 4	734	S	1	0.999344	VEPLGLPQASPSRTRSPDVISSASTALSQDI	sp|Q3ZAV8|EDC4_RAT Enhancer of mRNA-decapping protein 4 OS=Rattus norvegicus OX=10116 GN=Edc4 PE=1 SV=1;tr|F7F707|F7F707_RAT Enhancer of mRNA-decapping protein 4 OS=Rattus norvegicus OX=10116 GN=Edc4 PE=1 SV=2	18.6863	19.8452	19.9851	18.529	18.0406	19.6847	-0.668685	0.62908	0.114176	0.0713811	FALSE
Q3ZAV8	EDC4	Enhancer of mRNA-decapping protein 4	734	S	2	0.999344	VEPLGLPQASPSRTRSPDVISSASTALSQDI	sp|Q3ZAV8|EDC4_RAT Enhancer of mRNA-decapping protein 4 OS=Rattus norvegicus OX=10116 GN=Edc4 PE=1 SV=1;tr|F7F707|F7F707_RAT Enhancer of mRNA-decapping protein 4 OS=Rattus norvegicus OX=10116 GN=Edc4 PE=1 SV=2	13.7985	14.1925	14.5145	14.5074	14.0285	14.1561	0.147575	1.10771	0.634671	0.210879	FALSE
Q3ZAV8	EDC4	Enhancer of mRNA-decapping protein 4	746	S	2	0.975634	RTRSPDVISSASTALSQDIPEIASEALSRGF	sp|Q3ZAV8|EDC4_RAT Enhancer of mRNA-decapping protein 4 OS=Rattus norvegicus OX=10116 GN=Edc4 PE=1 SV=1;tr|F7F707|F7F707_RAT Enhancer of mRNA-decapping protein 4 OS=Rattus norvegicus OX=10116 GN=Edc4 PE=1 SV=2	14.4691	15.0588	15.23	15.2779	14.7998	14.9558	0.177308	1.13077	0.573626	0.196032	FALSE
Q3ZAV8	EDC4	Enhancer of mRNA-decapping protein 4	920	S	2	0.999996	IPTPRLPAKDWKTKGSPRTSPKLKRKSKKDD	sp|Q3ZAV8|EDC4_RAT Enhancer of mRNA-decapping protein 4 OS=Rattus norvegicus OX=10116 GN=Edc4 PE=1 SV=1;tr|F7F707|F7F707_RAT Enhancer of mRNA-decapping protein 4 OS=Rattus norvegicus OX=10116 GN=Edc4 PE=1 SV=2	22.8363	22.7013	22.1477	21.4731	21.088	21.1833	-1.22817	0.42686	0.0070879	0.017993	FALSE
Q3ZAV8	EDC4	Enhancer of mRNA-decapping protein 4	923	T	1	0.897923	PRLPAKDWKTKGSPRTSPKLKRKSKKDDGDS	sp|Q3ZAV8|EDC4_RAT Enhancer of mRNA-decapping protein 4 OS=Rattus norvegicus OX=10116 GN=Edc4 PE=1 SV=1;tr|F7F707|F7F707_RAT Enhancer of mRNA-decapping protein 4 OS=Rattus norvegicus OX=10116 GN=Edc4 PE=1 SV=2	17.6462	17.9085	18.2373	18.4649	18.2301	18.508	0.555746	1.46993	0.0641282	0.0525767	FALSE
Q3ZAV8	EDC4	Enhancer of mRNA-decapping protein 4	923	T	2	0.897923	PRLPAKDWKTKGSPRTSPKLKRKSKKDDGDS	sp|Q3ZAV8|EDC4_RAT Enhancer of mRNA-decapping protein 4 OS=Rattus norvegicus OX=10116 GN=Edc4 PE=1 SV=1;tr|F7F707|F7F707_RAT Enhancer of mRNA-decapping protein 4 OS=Rattus norvegicus OX=10116 GN=Edc4 PE=1 SV=2	22.4595	22.3109	21.7599	21.1139	20.7238	20.8278	-1.20285	0.434415	0.00794286	0.0192435	FALSE
P21451	EDNRB	Endothelin receptor type B	435	S	1	0.763753	CLKFKANDHGYDNFRSSNKYSSS________	sp|P21451|EDNRB_RAT Endothelin receptor type B OS=Rattus norvegicus OX=10116 GN=Ednrb PE=2 SV=2	18.9318	19.0379	19.2303	18.9848	18.9261	20.0186	0.32858	1.25578	0.235202	0.107716	FALSE
P21451	EDNRB	Endothelin receptor type B	436	S	1	0.965505	LKFKANDHGYDNFRSSNKYSSS_________	sp|P21451|EDNRB_RAT Endothelin receptor type B OS=Rattus norvegicus OX=10116 GN=Ednrb PE=2 SV=2	19.1949	19.3152	19.5254	19.2555	19.1617	20.2762	0.304707	1.23517	0.266777	0.116628	FALSE
F1LUA1	EEA1	Early endosome antigen 1	52	S	1	0.999993	SSEGFICPQCMKSLGSADELFKHYQAVHDAG	tr|F1LUA1|F1LUA1_RAT Early endosome antigen 1 OS=Rattus norvegicus OX=10116 GN=Eea1 PE=1 SV=1;tr|A0A0G2K051|A0A0G2K051_RAT Early endosome antigen 1 OS=Rattus norvegicus OX=10116 GN=Eea1 PE=1 SV=1	17.39	17.7821	18.1173	16.2152	15.6945	17.9767	-1.0489	0.483336	0.0328065	0.0397915	FALSE
B5DEG5	EEF1AKMT1	EEF1A lysine methyltransferase 1	2	S	1	0.99995	______________MSDSEDDDIPQLSSHTL	tr|B5DEG5|B5DEG5_RAT EEF1A lysine methyltransferase 1 OS=Rattus norvegicus OX=10116 GN=Eef1akmt1 PE=2 SV=1;tr|A0A0G2KAX1|A0A0G2KAX1_RAT EEF1A lysine methyltransferase 1 OS=Rattus norvegicus OX=10116 GN=Eef1akmt1 PE=3 SV=1;tr|A0A096MK28|A0A096MK28_RAT EEF1A	18.6924	19.8877	20.1099	18.0875	17.512	19.8596	-0.991585	0.502925	0.0727741	0.0560232	FALSE
B5DEG5	EEF1AKMT1	EEF1A lysine methyltransferase 1	2	S	2	0.99995	______________MSDSEDDDIPQLSSHTL	tr|B5DEG5|B5DEG5_RAT EEF1A lysine methyltransferase 1 OS=Rattus norvegicus OX=10116 GN=Eef1akmt1 PE=2 SV=1;tr|A0A0G2KAX1|A0A0G2KAX1_RAT EEF1A lysine methyltransferase 1 OS=Rattus norvegicus OX=10116 GN=Eef1akmt1 PE=3 SV=1;tr|A0A096MK28|A0A096MK28_RAT EEF1A	17.2658	18.6706	18.5696	18.9861	18.6358	18.3995	0.59056	1.50583	0.204282	0.0985332	FALSE
B5DEG5	EEF1AKMT1	EEF1A lysine methyltransferase 1	4	S	1	0.99995	____________MSDSEDDDIPQLSSHTLAA	tr|B5DEG5|B5DEG5_RAT EEF1A lysine methyltransferase 1 OS=Rattus norvegicus OX=10116 GN=Eef1akmt1 PE=2 SV=1;tr|A0A0G2KAX1|A0A0G2KAX1_RAT EEF1A lysine methyltransferase 1 OS=Rattus norvegicus OX=10116 GN=Eef1akmt1 PE=3 SV=1;tr|A0A096MK28|A0A096MK28_RAT EEF1A	18.6924	19.8877	20.1099	18.0875	17.512	19.8596	-0.991585	0.502925	0.0727741	0.0560232	FALSE
B5DEG5	EEF1AKMT1	EEF1A lysine methyltransferase 1	4	S	2	0.99995	____________MSDSEDDDIPQLSSHTLAA	tr|B5DEG5|B5DEG5_RAT EEF1A lysine methyltransferase 1 OS=Rattus norvegicus OX=10116 GN=Eef1akmt1 PE=2 SV=1;tr|A0A0G2KAX1|A0A0G2KAX1_RAT EEF1A lysine methyltransferase 1 OS=Rattus norvegicus OX=10116 GN=Eef1akmt1 PE=3 SV=1;tr|A0A096MK28|A0A096MK28_RAT EEF1A	17.2658	18.6706	18.5696	18.9861	18.6358	18.3995	0.59056	1.50583	0.204282	0.0985332	FALSE
B5DEN5	EEF1B2	Eukaryotic translation elongation factor 1 beta 2	90	S	1	0.998769	SLGKYGPVSVADTTGSGAADAKDDDDIDLFG	tr|B5DEN5|B5DEN5_RAT Eukaryotic translation elongation factor 1 beta 2 OS=Rattus norvegicus OX=10116 GN=Eef1b2 PE=1 SV=1	17.4539	17.4481	18.0467	16.1815	15.9198	17.6261	-0.988287	0.504076	0.0169949	0.0300984	FALSE
B5DEN5	EEF1B2	Eukaryotic translation elongation factor 1 beta 2	106	S	1	1	GAADAKDDDDIDLFGSDDEEESEDAKRLREE	tr|B5DEN5|B5DEN5_RAT Eukaryotic translation elongation factor 1 beta 2 OS=Rattus norvegicus OX=10116 GN=Eef1b2 PE=1 SV=1	24.1178	24.0817	24.1418	22.1148	21.2551	24.4543	-1.42032	0.37363	0.0342428	0.0403149	FALSE
B5DEN5	EEF1B2	Eukaryotic translation elongation factor 1 beta 2	128	S	1	0.999995	EDAKRLREERLAQYESKKAKKPAVVAKSSIL	tr|B5DEN5|B5DEN5_RAT Eukaryotic translation elongation factor 1 beta 2 OS=Rattus norvegicus OX=10116 GN=Eef1b2 PE=1 SV=1	17.3315	17.4611	18.281	16.9384	15.9699	18.4963	-0.470916	0.721506	0.32405	0.132525	FALSE
Q68FR9	EEF1D	Elongation factor 1-delta	133	S	1	1	SSPTHRATAPQTQHVSPMRQVEPPAKKGATP	sp|Q68FR9|EF1D_RAT Elongation factor 1-delta OS=Rattus norvegicus OX=10116 GN=Eef1d PE=1 SV=2	22.0112	22.0045	21.7688	20.5437	20.3792	21.7353	-0.956683	0.51524	0.0116302	0.0241876	FALSE
Q68FR9	EEF1D	Elongation factor 1-delta	133	S	2	1	SSPTHRATAPQTQHVSPMRQVEPPAKKGATP	sp|Q68FR9|EF1D_RAT Elongation factor 1-delta OS=Rattus norvegicus OX=10116 GN=Eef1d PE=1 SV=2	18.2756	18.0237	17.9106	18.2507	17.7807	18.1783	0.0853296	1.06093	0.770914	0.242785	FALSE
Q68FR9	EEF1D	Elongation factor 1-delta	147	T	2	1	VSPMRQVEPPAKKGATPAEDDEDNDIDLFGS	sp|Q68FR9|EF1D_RAT Elongation factor 1-delta OS=Rattus norvegicus OX=10116 GN=Eef1d PE=1 SV=2	21.9825	21.6244	21.6977	21.1046	21.1702	21.6202	-0.384448	0.766072	0.194177	0.0956756	FALSE
Q68FR9	EEF1D	Elongation factor 1-delta	162	S	1	1	TPAEDDEDNDIDLFGSDEEEEDKEAARLREE	sp|Q68FR9|EF1D_RAT Elongation factor 1-delta OS=Rattus norvegicus OX=10116 GN=Eef1d PE=1 SV=2	24.1531	24.0641	24.1261	22.0308	21.2938	24.4004	-1.45399	0.365011	0.0290354	0.0381046	FALSE
Q68FR9	EEF1D	Elongation factor 1-delta	162	S	2	1	TPAEDDEDNDIDLFGSDEEEEDKEAARLREE	sp|Q68FR9|EF1D_RAT Elongation factor 1-delta OS=Rattus norvegicus OX=10116 GN=Eef1d PE=1 SV=2	21.9825	21.6244	21.6977	21.1046	21.1702	21.6202	-0.384448	0.766072	0.194177	0.0956756	FALSE
P05197	EEF2	Elongation factor 2	57	T	1	1	KAGIIASARAGETRFTDTRKDEQERCITIKS	sp|P05197|EF2_RAT Elongation factor 2 OS=Rattus norvegicus OX=10116 GN=Eef2 PE=1 SV=4	19.8619	20.5267	21.5165	20.486	20.1588	22.1083	0.368101	1.29065	0.437443	0.161576	FALSE
P05197	EEF2	Elongation factor 2	57	T	2	1	KAGIIASARAGETRFTDTRKDEQERCITIKS	sp|P05197|EF2_RAT Elongation factor 2 OS=Rattus norvegicus OX=10116 GN=Eef2 PE=1 SV=4	20.2329	20.8506	22.5135	22.9252	22.8457	23.5385	1.98954	3.97111	0.00301788	0.0102443	FALSE
P05197	EEF2	Elongation factor 2	59	T	1	1	GIIASARAGETRFTDTRKDEQERCITIKSTA	sp|P05197|EF2_RAT Elongation factor 2 OS=Rattus norvegicus OX=10116 GN=Eef2 PE=1 SV=4	16.3952	17.0392	18.8511	16.9712	16.915	19.7223	0.526384	1.44031	0.483739	0.173478	FALSE
P05197	EEF2	Elongation factor 2	59	T	2	1	GIIASARAGETRFTDTRKDEQERCITIKSTA	sp|P05197|EF2_RAT Elongation factor 2 OS=Rattus norvegicus OX=10116 GN=Eef2 PE=1 SV=4	20.2329	20.8506	22.5135	22.9252	22.8457	23.5385	1.98954	3.97111	0.00301788	0.0102443	FALSE
P70531	EEF2K	Eukaryotic elongation factor 2 kinase	444	S	1	0.999997	DNHRDSENSGDSGYPSEKRSDLDDPEPREHG	sp|P70531|EF2K_RAT Eukaryotic elongation factor 2 kinase OS=Rattus norvegicus OX=10116 GN=Eef2k PE=1 SV=1	19.7473	19.8254	20.2884	18.2721	18.0082	19.9289	-1.1319	0.456315	0.0133939	0.0264563	FALSE
P70531	EEF2K	Eukaryotic elongation factor 2 kinase	469	S	1	0.999999	EPREHGHSNGNRRPESDEDSLGSSGRVCVET	sp|P70531|EF2K_RAT Eukaryotic elongation factor 2 kinase OS=Rattus norvegicus OX=10116 GN=Eef2k PE=1 SV=1	17.7052	17.4428	17.3689	16.1038	15.3181	17.8637	-0.991671	0.502895	0.0574708	0.0499862	FALSE
P70531	EEF2K	Eukaryotic elongation factor 2 kinase	473	S	1	0.999946	HGHSNGNRRPESDEDSLGSSGRVCVETWNLL	sp|P70531|EF2K_RAT Eukaryotic elongation factor 2 kinase OS=Rattus norvegicus OX=10116 GN=Eef2k PE=1 SV=1	16.421	16.081	16.3191	14.4267	13.5468	16.5076	-1.36125	0.389244	0.0294611	0.0383657	FALSE
B5DEJ5	EEFSEC	Eefsec protein	388	S	1	1	TATEGNDEADTKAGNSPEGHCPRQQWALVEF	tr|B5DEJ5|B5DEJ5_RAT Eefsec protein OS=Rattus norvegicus OX=10116 GN=Eefsec PE=1 SV=1	14.1152	14.0458	14.2351	14.1447	13.9676	14.5025	0.158305	1.11598	0.522506	0.183342	FALSE
B5DEJ5	EEFSEC	Eefsec protein	524	S	1	0.999795	FGQSGKFKIHIPGGLSPESKKILTPTLKKRS	tr|B5DEJ5|B5DEJ5_RAT Eefsec protein OS=Rattus norvegicus OX=10116 GN=Eefsec PE=1 SV=1;tr|D3Z9S4|D3Z9S4_RAT Eukaryotic elongation factor, selenocysteine-tRNA-specific OS=Rattus norvegicus OX=10116 GN=Eefsec PE=1 SV=1	15.7168	16.4874	16.9273	15.5088	14.5187	16.9496	-0.63276	0.644941	0.193826	0.095604	FALSE
Q5XI74	EEPD1	Endonuclease/exonuclease/phosphatase family domain-containing protein 1	16	S	1	0.999983	MGSTLGCHRSIPRDPSDLSHSRKFSAACNFS	sp|Q5XI74|EEPD1_RAT Endonuclease/exonuclease/phosphatase family domain-containing protein 1 OS=Rattus norvegicus OX=10116 GN=Eepd1 PE=1 SV=1	17.1858	16.8947	17.3502	17.7271	16.9363	18.5953	0.694733	1.61858	0.0484579	0.046214	FALSE
Q5XI74	EEPD1	Endonuclease/exonuclease/phosphatase family domain-containing protein 1	16	S	2	0.999983	MGSTLGCHRSIPRDPSDLSHSRKFSAACNFS	sp|Q5XI74|EEPD1_RAT Endonuclease/exonuclease/phosphatase family domain-containing protein 1 OS=Rattus norvegicus OX=10116 GN=Eepd1 PE=1 SV=1	16.8501	17.3402	17.4268	18.659	18.612	18.768	1.55936	2.94724	0.000391354	0.00261484	TRUE
Q5XI74	EEPD1	Endonuclease/exonuclease/phosphatase family domain-containing protein 1	19	S	1	0.997162	TLGCHRSIPRDPSDLSHSRKFSAACNFSNIL	sp|Q5XI74|EEPD1_RAT Endonuclease/exonuclease/phosphatase family domain-containing protein 1 OS=Rattus norvegicus OX=10116 GN=Eepd1 PE=1 SV=1	18.9608	18.8759	18.9152	18.7065	17.9513	20.0705	0.0775158	1.0552	0.835866	0.257299	FALSE
Q5XI74	EEPD1	Endonuclease/exonuclease/phosphatase family domain-containing protein 1	19	S	2	0.997162	TLGCHRSIPRDPSDLSHSRKFSAACNFSNIL	sp|Q5XI74|EEPD1_RAT Endonuclease/exonuclease/phosphatase family domain-containing protein 1 OS=Rattus norvegicus OX=10116 GN=Eepd1 PE=1 SV=1	15.9023	16.5075	16.7866	18.0371	18.02	18.0561	1.72438	3.30439	0.000402146	0.00265885	TRUE
Q5XI74	EEPD1	Endonuclease/exonuclease/phosphatase family domain-containing protein 1	21	S	1	0.999874	GCHRSIPRDPSDLSHSRKFSAACNFSNILVN	sp|Q5XI74|EEPD1_RAT Endonuclease/exonuclease/phosphatase family domain-containing protein 1 OS=Rattus norvegicus OX=10116 GN=Eepd1 PE=1 SV=1	19.6669	19.9804	19.7176	18.0752	17.9626	19.6533	-1.13917	0.45402	0.00982669	0.0219033	FALSE
Q5XI74	EEPD1	Endonuclease/exonuclease/phosphatase family domain-containing protein 1	21	S	2	0.999874	GCHRSIPRDPSDLSHSRKFSAACNFSNILVN	sp|Q5XI74|EEPD1_RAT Endonuclease/exonuclease/phosphatase family domain-containing protein 1 OS=Rattus norvegicus OX=10116 GN=Eepd1 PE=1 SV=1	15.7961	16.1511	15.9462	17.145	17.0411	17.4076	1.31887	2.49471	0.000743695	0.00396484	TRUE
Q5XI74	EEPD1	Endonuclease/exonuclease/phosphatase family domain-containing protein 1	106	S	1	1	LEQVKFEICVSSKGNSAQHSPSSLRRDLLAE	sp|Q5XI74|EEPD1_RAT Endonuclease/exonuclease/phosphatase family domain-containing protein 1 OS=Rattus norvegicus OX=10116 GN=Eepd1 PE=1 SV=1	18.4731	17.8163	18.143	17.8175	17.4349	18.125	-0.266234	0.831487	0.372044	0.144805	FALSE
Q5XI74	EEPD1	Endonuclease/exonuclease/phosphatase family domain-containing protein 1	106	S	2	1	LEQVKFEICVSSKGNSAQHSPSSLRRDLLAE	sp|Q5XI74|EEPD1_RAT Endonuclease/exonuclease/phosphatase family domain-containing protein 1 OS=Rattus norvegicus OX=10116 GN=Eepd1 PE=1 SV=1	20.3515	20.0198	19.7285	19.7367	19.4593	19.6633	-0.328098	0.796586	0.330747	0.134174	FALSE
Q5XI74	EEPD1	Endonuclease/exonuclease/phosphatase family domain-containing protein 1	110	S	1	0.998092	KFEICVSSKGNSAQHSPSSLRRDLLAEQQPH	sp|Q5XI74|EEPD1_RAT Endonuclease/exonuclease/phosphatase family domain-containing protein 1 OS=Rattus norvegicus OX=10116 GN=Eepd1 PE=1 SV=1	20.3681	20.2264	20.4528	20.2105	19.8518	20.8305	0.0339277	1.0238	0.890201	0.269091	FALSE
Q5XI74	EEPD1	Endonuclease/exonuclease/phosphatase family domain-containing protein 1	110	S	2	0.998092	KFEICVSSKGNSAQHSPSSLRRDLLAEQQPH	sp|Q5XI74|EEPD1_RAT Endonuclease/exonuclease/phosphatase family domain-containing protein 1 OS=Rattus norvegicus OX=10116 GN=Eepd1 PE=1 SV=1	20.2428	20.0751	19.7457	19.7971	19.6832	19.696	-0.210329	0.86434	0.527762	0.184687	FALSE
Q5XI74	EEPD1	Endonuclease/exonuclease/phosphatase family domain-containing protein 1	112	S	2	0.888409	EICVSSKGNSAQHSPSSLRRDLLAEQQPHHL	sp|Q5XI74|EEPD1_RAT Endonuclease/exonuclease/phosphatase family domain-containing protein 1 OS=Rattus norvegicus OX=10116 GN=Eepd1 PE=1 SV=1	18.4433	18.4429	17.8906	18.1991	18.1546	18.4258	0.0862931	1.06164	0.786119	0.246365	FALSE
Q5XI74	EEPD1	Endonuclease/exonuclease/phosphatase family domain-containing protein 1	113	S	2	0.849122	ICVSSKGNSAQHSPSSLRRDLLAEQQPHHLA	sp|Q5XI74|EEPD1_RAT Endonuclease/exonuclease/phosphatase family domain-containing protein 1 OS=Rattus norvegicus OX=10116 GN=Eepd1 PE=1 SV=1	18.3063	18.5671	18.0741	18.3504	18.4577	18.3972	0.17129	1.12607	0.601263	0.202905	FALSE
Q5XI74	EEPD1	Endonuclease/exonuclease/phosphatase family domain-containing protein 1	173	S	1	1	AVSIVDYRREHGPFRSVEDLVRMDGINAAFL	sp|Q5XI74|EEPD1_RAT Endonuclease/exonuclease/phosphatase family domain-containing protein 1 OS=Rattus norvegicus OX=10116 GN=Eepd1 PE=1 SV=1	18.2504	19.1085	19.3051	17.6647	17.3183	19.2445	-0.72674	0.604268	0.0986745	0.0659883	FALSE
Q5XI74	EEPD1	Endonuclease/exonuclease/phosphatase family domain-containing protein 1	207	T	2	0.92645	RHQVFAERSRPPSTHTNGGLTFTAKPHPSPT	sp|Q5XI74|EEPD1_RAT Endonuclease/exonuclease/phosphatase family domain-containing protein 1 OS=Rattus norvegicus OX=10116 GN=Eepd1 PE=1 SV=1	18.3071	18.3207	18.4402	18.3307	17.938	18.3327	-0.0701491	0.95254	0.785849	0.246308	FALSE
D3ZZK0	EFCAB7	EF-hand calcium-binding domain 7	21	S	1	0.999816	GSDAALDTQKSVLSGSPRTKKFPLTEQEVFY	tr|D3ZZK0|D3ZZK0_RAT EF-hand calcium-binding domain 7 OS=Rattus norvegicus OX=10116 GN=Efcab7 PE=4 SV=1	18.3833	18.8866	19.2798	18.9786	18.5384	19.7252	0.316253	1.24509	0.280757	0.120663	FALSE
D3ZZK0	EFCAB7	EF-hand calcium-binding domain 7	212	S	1	0.999909	MEGSPERDPSPVPKPSPRIIRKNDQETFSSK	tr|D3ZZK0|D3ZZK0_RAT EF-hand calcium-binding domain 7 OS=Rattus norvegicus OX=10116 GN=Efcab7 PE=4 SV=1	16.3764	16.4899	16.379	14.0834	14.1011	15.4308	-1.79127	0.288917	0.000280277	0.00213226	TRUE
D3ZRE8	EFCC1	EF-hand and coiled-coil domain-containing 1	362	S	1	1	TKEEQLFRSVEGQAASEEEEEERWQEKPGRP	tr|D3ZRE8|D3ZRE8_RAT EF-hand and coiled-coil domain-containing 1 OS=Rattus norvegicus OX=10116 GN=Efcc1 PE=4 SV=2	17.631	17.6575	18.1491	15.6757	14.1625	18.204	-1.71303	0.305019	0.0400039	0.0428584	FALSE
Q4FZY0	EFHD2	EF-hand domain-containing protein D2	73	S	1	0.999961	LLRRADLNQGIGEPQSPSRRVFNPYTEFKEF	sp|Q4FZY0|EFHD2_RAT EF-hand domain-containing protein D2 OS=Rattus norvegicus OX=10116 GN=Efhd2 PE=1 SV=1	20.785	20.6548	20.6545	19.0048	18.9696	19.8692	-1.33148	0.39736	0.000757732	0.00398794	TRUE
Q6P7B6	EFNB1	Ephrin B1, isoform CRA_a	280	S	2	0.931982	RKRHRKHTQQRAAALSLSTLASPKGGSGTAG	tr|Q6P7B6|Q6P7B6_RAT Ephrin B1, isoform CRA_a OS=Rattus norvegicus OX=10116 GN=Efnb1 PE=2 SV=1;sp|P52796|EFNB1_RAT Ephrin-B1 OS=Rattus norvegicus OX=10116 GN=Efnb1 PE=1 SV=1	14.2254	15.118	13.9611	14.7818	14.7895	14.2072	0.243405	1.18378	0.603701	0.203382	FALSE
Q6P7B6	EFNB1	Ephrin B1, isoform CRA_a	286	S	2	0.998703	HTQQRAAALSLSTLASPKGGSGTAGTEPSDI	tr|Q6P7B6|Q6P7B6_RAT Ephrin B1, isoform CRA_a OS=Rattus norvegicus OX=10116 GN=Efnb1 PE=2 SV=1;sp|P52796|EFNB1_RAT Ephrin-B1 OS=Rattus norvegicus OX=10116 GN=Efnb1 PE=1 SV=1	14.2254	15.118	13.9611	14.7818	14.7895	14.2072	0.243405	1.18378	0.603701	0.203382	FALSE
D4ADS9	EFR3A	EFR3 homolog A	363	S	1	0.933161	SVELEASDSQKGSVGSVSLSSKDNDEKIVQN	tr|D4ADS9|D4ADS9_RAT EFR3 homolog A OS=Rattus norvegicus OX=10116 GN=Efr3a PE=1 SV=1	18.4399	18.7068	18.7614	18.1419	18.0358	19.6129	0.0462602	1.03258	0.886811	0.268255	FALSE
D4ADS9	EFR3A	EFR3 homolog A	692	S	1	1	LSVPYVPQVTDEDRLSRRKSIVDTVSIQVDI	tr|D4ADS9|D4ADS9_RAT EFR3 homolog A OS=Rattus norvegicus OX=10116 GN=Efr3a PE=1 SV=1	17.386	18.238	18.5339	16.2964	15.5244	19.048	-1.01097	0.496214	0.163378	0.0866637	FALSE
F1LTW9	EFR3B	EFR3 homolog B	216	S	1	0.878976	LFNLQHVEEAESRSPSPLQAPEKEKENPAEL	tr|F1LTW9|F1LTW9_RAT EFR3 homolog B OS=Rattus norvegicus OX=10116 GN=Efr3b PE=1 SV=2	17.1259	17.1388	17.1122	16.2937	15.7951	17.4042	-0.542541	0.686561	0.100641	0.0665776	FALSE
B1WBZ1	EFS	Embryonal Fyn-associated substrate	265	S	1	0.826591	DEGIYDVPLLGPEPPSPEPPAASSSADPDTV	tr|B1WBZ1|B1WBZ1_RAT Embryonal Fyn-associated substrate OS=Rattus norvegicus OX=10116 GN=Efs PE=2 SV=1	13.5579	13.6618	13.8999	12.7398	12.3393	13.9833	-0.600324	0.659606	0.0782887	0.0581804	FALSE
B1WBZ1	EFS	Embryonal Fyn-associated substrate	287	S	1	1	SSSADPDTVAQLLTRSPPPQHRPRLPSTESL	tr|B1WBZ1|B1WBZ1_RAT Embryonal Fyn-associated substrate OS=Rattus norvegicus OX=10116 GN=Efs PE=2 SV=1	15.708	15.5832	15.4765	15.1708	14.8334	15.589	-0.306073	0.808841	0.254075	0.112914	FALSE
B1WBZ1	EFS	Embryonal Fyn-associated substrate	298	S	1	0.958988	LLTRSPPPQHRPRLPSTESLSRRPLPALPVS	tr|B1WBZ1|B1WBZ1_RAT Embryonal Fyn-associated substrate OS=Rattus norvegicus OX=10116 GN=Efs PE=2 SV=1	17.0811	17.0896	17.2359	16.4378	15.7448	18.2149	-0.250959	0.840337	0.56996	0.195114	FALSE
F1LM66	EFTUD2	Elongation factor Tu GTP-binding domain-containing 2	19	S	1	1	DLYDEFGNYIGPELDSDEDDDELGRETKDLD	tr|F1LM66|F1LM66_RAT Elongation factor Tu GTP-binding domain-containing 2 OS=Rattus norvegicus OX=10116 GN=Eftud2 PE=1 SV=2	16.9333	16.5211	16.5757	15.184	13.6383	18.0599	-0.963888	0.512674	0.255873	0.113533	FALSE
G3V6K6	EGFR	Receptor protein-tyrosine kinase	694	T	1	0.999616	TLRRLLQERELVEPLTPSGEAPNQAHLRILK	tr|G3V6K6|G3V6K6_RAT Receptor protein-tyrosine kinase OS=Rattus norvegicus OX=10116 GN=Egfr PE=1 SV=1	17.5209	17.6648	18.0367	16.919	15.7742	19.688	-0.194966	0.873594	0.785362	0.246224	FALSE
G3V6K6	EGFR	Receptor protein-tyrosine kinase	1027	S	1	0.877868	VDADEYLIPQQGFFNSPSTSRTPLLSSLSAN	tr|G3V6K6|G3V6K6_RAT Receptor protein-tyrosine kinase OS=Rattus norvegicus OX=10116 GN=Egfr PE=1 SV=1	18.0343	18.2178	18.127	15.2707	14.9878	17.7153	-2.04971	0.241533	0.00370753	0.0117966	FALSE
G3V6K6	EGFR	Receptor protein-tyrosine kinase	1027	S	2	0.877868	VDADEYLIPQQGFFNSPSTSRTPLLSSLSAN	tr|G3V6K6|G3V6K6_RAT Receptor protein-tyrosine kinase OS=Rattus norvegicus OX=10116 GN=Egfr PE=1 SV=1	14.2933	14.5767	15.0227	16.4109	16.1335	15.9754	1.62776	3.09032	0.000941245	0.00455061	TRUE
G3V6K6	EGFR	Receptor protein-tyrosine kinase	1165	S	1	0.999467	FDSSALWIQKGSHQMSLDNPDYQQDFFPKEA	tr|G3V6K6|G3V6K6_RAT Receptor protein-tyrosine kinase OS=Rattus norvegicus OX=10116 GN=Egfr PE=1 SV=1	17.7559	18.4151	18.5789	17.5669	17.5138	19.2751	-0.0459539	0.968649	0.904637	0.271953	FALSE
P59722	EGLN1	Egl nine homolog 1 (Fragment)	69	S	1	0.75737	PGPAEPSSEDPPPSRSPGPERASLCPAGGGP	sp|P59722|EGLN1_RAT Egl nine homolog 1 (Fragment) OS=Rattus norvegicus OX=10116 GN=Egln1 PE=2 SV=2	14.8206	14.9377	14.917	13.6213	13.0695	15.3727	-0.785216	0.580265	0.0861208	0.0611862	FALSE
F1LVX2	EHBP1	EH domain-binding protein 1	171	S	2	0.999992	CIFLREGKATDEDMQSLASLMSMKQADIGNL	tr|F1LVX2|F1LVX2_RAT EH domain-binding protein 1 OS=Rattus norvegicus OX=10116 GN=Ehbp1 PE=1 SV=3	16.89	17.3575	17.9624	18.7047	18.5051	18.3653	1.20714	2.3088	0.00751113	0.018608	FALSE
F1LVX2	EHBP1	EH domain-binding protein 1	174	S	2	0.999388	LREGKATDEDMQSLASLMSMKQADIGNLDDF	tr|F1LVX2|F1LVX2_RAT EH domain-binding protein 1 OS=Rattus norvegicus OX=10116 GN=Ehbp1 PE=1 SV=3	16.89	17.3575	17.9624	18.7047	18.5051	18.3653	1.20714	2.3088	0.00751113	0.018608	FALSE
F1LVX2	EHBP1	EH domain-binding protein 1	310	S	1	0.999974	LNPLDEPETFVMIKDSPPQSTRRRNPRPVDM	tr|F1LVX2|F1LVX2_RAT EH domain-binding protein 1 OS=Rattus norvegicus OX=10116 GN=Ehbp1 PE=1 SV=3	14.4729	14.5552	14.8775	14.5915	14.0884	15.0155	0.01532	1.01068	0.949327	0.281224	FALSE
F1LVX2	EHBP1	EH domain-binding protein 1	408	S	1	0.795339	TNESTVVSAGKDLSTSPKPSPIPSPVLGQKP	tr|F1LVX2|F1LVX2_RAT EH domain-binding protein 1 OS=Rattus norvegicus OX=10116 GN=Ehbp1 PE=1 SV=3	18.2601	19.4792	19.7334	18.4811	18.206	19.6159	-0.304516	0.809714	0.449027	0.164568	FALSE
F1LVX2	EHBP1	EH domain-binding protein 1	416	S	2	0.999995	AGKDLSTSPKPSPIPSPVLGQKPNASQSLLA	tr|F1LVX2|F1LVX2_RAT EH domain-binding protein 1 OS=Rattus norvegicus OX=10116 GN=Ehbp1 PE=1 SV=3	18.8365	19.5368	19.739	19.0879	18.9925	18.971	-0.268238	0.830333	0.418907	0.156881	FALSE
F1LVX2	EHBP1	EH domain-binding protein 1	1009	S	1	1	FSQYVENRPEMKRQRSIQEDTERGDEEKAMI	tr|F1LVX2|F1LVX2_RAT EH domain-binding protein 1 OS=Rattus norvegicus OX=10116 GN=Ehbp1 PE=1 SV=3	21.196	21.9001	21.8553	20.866	21.0241	21.7971	-0.335951	0.792262	0.265318	0.116281	FALSE
F1LVX2	EHBP1	EH domain-binding protein 1	1032	S	1	1	GDEEKAMITEAQRKPSEDEVLNKGFKDTSQY	tr|F1LVX2|F1LVX2_RAT EH domain-binding protein 1 OS=Rattus norvegicus OX=10116 GN=Ehbp1 PE=1 SV=3	21.2349	21.5552	21.6965	22.6205	22.2612	23.7664	1.47253	2.77509	0.000768201	0.00401773	TRUE
A0A0G2K6R8	EHBP1L1	EH domain-binding protein 1-like 1	191	S	1	1	SVKPSDVGNLDDFAESDEEEANGPGAPEVRA	tr|A0A0G2K6R8|A0A0G2K6R8_RAT EH domain-binding protein 1-like 1 OS=Rattus norvegicus OX=10116 GN=Ehbp1l1 PE=1 SV=1;tr|A0A0G2JVJ5|A0A0G2JVJ5_RAT EH domain-binding protein 1-like 1 OS=Rattus norvegicus OX=10116 GN=Ehbp1l1 PE=1 SV=1	16.2047	16.4079	17.2488	15.2387	15.2188	16.7993	-0.782794	0.58124	0.0635916	0.0523394	FALSE
A0A0G2K6R8	EHBP1L1	EH domain-binding protein 1-like 1	284	S	1	0.966179	IAGGQVGPETPRPPPSPPETRSTGQPDQNMV	tr|A0A0G2K6R8|A0A0G2K6R8_RAT EH domain-binding protein 1-like 1 OS=Rattus norvegicus OX=10116 GN=Ehbp1l1 PE=1 SV=1	19.5259	19.5097	19.7279	18.9268	18.4594	20.1652	-0.318648	0.801821	0.325272	0.13286	FALSE
A0A0G2K6R8	EHBP1L1	EH domain-binding protein 1-like 1	367	S	1	1	EAHGARPEPDIEVRGSKDDLGGDRSKVEEGD	tr|A0A0G2K6R8|A0A0G2K6R8_RAT EH domain-binding protein 1-like 1 OS=Rattus norvegicus OX=10116 GN=Ehbp1l1 PE=1 SV=1	20.1778	19.9334	19.8804	18.9846	18.8144	19.8245	-0.704011	0.613863	0.029326	0.0382848	FALSE
A0A0G2K6R8	EHBP1L1	EH domain-binding protein 1-like 1	1363	S	1	0.950879	KEAVNRGTGAIPKVASRDTDLGSSSKDGEAE	tr|A0A0G2K6R8|A0A0G2K6R8_RAT EH domain-binding protein 1-like 1 OS=Rattus norvegicus OX=10116 GN=Ehbp1l1 PE=1 SV=1;tr|A0A0G2JVJ5|A0A0G2JVJ5_RAT EH domain-binding protein 1-like 1 OS=Rattus norvegicus OX=10116 GN=Ehbp1l1 PE=1 SV=1	19.933	19.8027	20.2145	18.8309	18.1708	20.4167	-0.758536	0.591096	0.0850765	0.060802	FALSE
A0A0G2K6R8	EHBP1L1	EH domain-binding protein 1-like 1	1443	S	1	0.995424	VNGEAGPVPPPRAHGSFSHVRDADLLKKRRS	tr|A0A0G2K6R8|A0A0G2K6R8_RAT EH domain-binding protein 1-like 1 OS=Rattus norvegicus OX=10116 GN=Ehbp1l1 PE=1 SV=1;tr|A0A0G2JVJ5|A0A0G2JVJ5_RAT EH domain-binding protein 1-like 1 OS=Rattus norvegicus OX=10116 GN=Ehbp1l1 PE=1 SV=1	12.6956	13.0618	13.3478	14.2261	13.5434	14.272	1.0642	2.09101	0.00299076	0.0101832	FALSE
Q4V8H8	EHD2	EH domain-containing protein 2	438	S	1	1	VERGPDEAIEDGEEGSEDDAEWVVTKDKSKY	sp|Q4V8H8|EHD2_RAT EH domain-containing protein 2 OS=Rattus norvegicus OX=10116 GN=Ehd2 PE=1 SV=1	18.9238	16.3086	19.3671	16.963	13.9045	18.9685	-1.50244	0.352957	0.212428	0.101207	FALSE
A0A0G2K889	EHMT1	Euchromatic histone lysine methyltransferase 1	81	S	1	0.999833	SHPNAPKHTQENTRASPQEGTNRVSRVAENG	tr|A0A0G2K889|A0A0G2K889_RAT Euchromatic histone lysine methyltransferase 1 OS=Rattus norvegicus OX=10116 GN=Ehmt1 PE=1 SV=1;tr|D4A005|D4A005_RAT Euchromatic histone lysine methyltransferase 1 OS=Rattus norvegicus OX=10116 GN=Ehmt1 PE=1 SV=3	18.4127	18.3214	18.642	18.4039	17.8365	18.548	-0.110473	0.926285	0.658735	0.21667	FALSE
A0A0G2JTA5	EHMT2	Euchromatic histone lysine methyltransferase 2	115	S	1	0.854546	GGRILLGHATKSFPSSPSKGGACPSRAKMSM	tr|A0A0G2JTA5|A0A0G2JTA5_RAT Euchromatic histone lysine methyltransferase 2 OS=Rattus norvegicus OX=10116 GN=Ehmt2 PE=1 SV=1;tr|A0A0G2JZM5|A0A0G2JZM5_RAT Euchromatic histone lysine methyltransferase 2 OS=Rattus norvegicus OX=10116 GN=Ehmt2 PE=1 SV=1;tr|A0A	19.0984	19.3303	19.4093	18.1387	18.0114	19.4315	-0.666707	0.629943	0.0491072	0.0465169	FALSE
A0A0G2JTA5	EHMT2	Euchromatic histone lysine methyltransferase 2	227	T	2	0.937328	HLGKVTSDVAKRRKLTSGSLSEDLGSAGGSG	tr|A0A0G2JTA5|A0A0G2JTA5_RAT Euchromatic histone lysine methyltransferase 2 OS=Rattus norvegicus OX=10116 GN=Ehmt2 PE=1 SV=1;tr|A0A0G2JZM5|A0A0G2JZM5_RAT Euchromatic histone lysine methyltransferase 2 OS=Rattus norvegicus OX=10116 GN=Ehmt2 PE=1 SV=1;tr|A0A	17.8273	18.2755	18.3317	22.6887	22.3397	22.4128	4.42094	21.4208	2.43396e-07	9.12281e-05	TRUE
A0A0G2JTA5	EHMT2	Euchromatic histone lysine methyltransferase 2	228	S	2	0.862642	LGKVTSDVAKRRKLTSGSLSEDLGSAGGSGE	tr|A0A0G2JTA5|A0A0G2JTA5_RAT Euchromatic histone lysine methyltransferase 2 OS=Rattus norvegicus OX=10116 GN=Ehmt2 PE=1 SV=1;tr|A0A0G2JZM5|A0A0G2JZM5_RAT Euchromatic histone lysine methyltransferase 2 OS=Rattus norvegicus OX=10116 GN=Ehmt2 PE=1 SV=1;tr|A0A	16.3618	16.9054	17.1698	20.5919	20.2685	20.3114	3.66372	12.6733	1.66259e-06	0.000123786	TRUE
A0A0G2JTA5	EHMT2	Euchromatic histone lysine methyltransferase 2	230	S	1	0.97523	KVTSDVAKRRKLTSGSLSEDLGSAGGSGEVI	tr|A0A0G2JTA5|A0A0G2JTA5_RAT Euchromatic histone lysine methyltransferase 2 OS=Rattus norvegicus OX=10116 GN=Ehmt2 PE=1 SV=1;tr|A0A0G2JZM5|A0A0G2JZM5_RAT Euchromatic histone lysine methyltransferase 2 OS=Rattus norvegicus OX=10116 GN=Ehmt2 PE=1 SV=1;tr|A0A	17.3144	17.9579	18.7095	18.0783	16.8942	20.3761	0.540995	1.45498	0.421747	0.157487	FALSE
A0A0G2JTA5	EHMT2	Euchromatic histone lysine methyltransferase 2	230	S	2	0.97523	KVTSDVAKRRKLTSGSLSEDLGSAGGSGEVI	tr|A0A0G2JTA5|A0A0G2JTA5_RAT Euchromatic histone lysine methyltransferase 2 OS=Rattus norvegicus OX=10116 GN=Ehmt2 PE=1 SV=1;tr|A0A0G2JZM5|A0A0G2JZM5_RAT Euchromatic histone lysine methyltransferase 2 OS=Rattus norvegicus OX=10116 GN=Ehmt2 PE=1 SV=1;tr|A0A	17.7588	18.2056	18.3578	22.2853	21.8706	21.985	4.02498	16.2795	5.33634e-07	9.9403e-05	TRUE
A0A0G2JTA5	EHMT2	Euchromatic histone lysine methyltransferase 2	232	S	1	0.975747	TSDVAKRRKLTSGSLSEDLGSAGGSGEVILE	tr|A0A0G2JTA5|A0A0G2JTA5_RAT Euchromatic histone lysine methyltransferase 2 OS=Rattus norvegicus OX=10116 GN=Ehmt2 PE=1 SV=1;tr|A0A0G2JZM5|A0A0G2JZM5_RAT Euchromatic histone lysine methyltransferase 2 OS=Rattus norvegicus OX=10116 GN=Ehmt2 PE=1 SV=1;tr|A0A	18.5536	19.334	20.1202	16.6575	16.5128	19.5523	-1.67633	0.312877	0.0310571	0.039192	FALSE
A0A0G2JTA5	EHMT2	Euchromatic histone lysine methyltransferase 2	232	S	2	0.975747	TSDVAKRRKLTSGSLSEDLGSAGGSGEVILE	tr|A0A0G2JTA5|A0A0G2JTA5_RAT Euchromatic histone lysine methyltransferase 2 OS=Rattus norvegicus OX=10116 GN=Ehmt2 PE=1 SV=1;tr|A0A0G2JZM5|A0A0G2JZM5_RAT Euchromatic histone lysine methyltransferase 2 OS=Rattus norvegicus OX=10116 GN=Ehmt2 PE=1 SV=1;tr|A0A	15.6812	16.0108	16.2263	20.2132	20.1118	19.958	4.20704	18.4691	5.50034e-07	9.9403e-05	TRUE
A0A0G2JTA5	EHMT2	Euchromatic histone lysine methyltransferase 2	375	S	1	0.970336	PPRAKEPRGVSNDTSSLETERGFEELPLCSC	tr|A0A0G2JTA5|A0A0G2JTA5_RAT Euchromatic histone lysine methyltransferase 2 OS=Rattus norvegicus OX=10116 GN=Ehmt2 PE=1 SV=1;tr|A0A0G2JZM5|A0A0G2JZM5_RAT Euchromatic histone lysine methyltransferase 2 OS=Rattus norvegicus OX=10116 GN=Ehmt2 PE=1 SV=1;tr|A0A	18.5917	18.4699	18.274	15.8684	15.8048	18.1697	-1.74551	0.298229	0.00603845	0.0161722	FALSE
A0A0G2JTA5	EHMT2	Euchromatic histone lysine methyltransferase 2	517	T	1	0.999975	ASEAQEVTIPRGDGGTPPVGTVAPAPPPLAH	tr|A0A0G2JTA5|A0A0G2JTA5_RAT Euchromatic histone lysine methyltransferase 2 OS=Rattus norvegicus OX=10116 GN=Ehmt2 PE=1 SV=1;tr|A0A0G2JZM5|A0A0G2JZM5_RAT Euchromatic histone lysine methyltransferase 2 OS=Rattus norvegicus OX=10116 GN=Ehmt2 PE=1 SV=1;tr|A0A	17.9761	17.7213	17.5889	16.1875	15.5926	18.002	-1.0827	0.472144	0.0379336	0.0419737	FALSE
Q4KM77	EI24	Etoposide-induced protein 2.4 homolog	46	S	1	1	ARIQQKREEQRRRRASSLLAQRRAQSVERKQ	sp|Q4KM77|EI24_RAT Etoposide-induced protein 2.4 homolog OS=Rattus norvegicus OX=10116 GN=Ei24 PE=1 SV=1	16.4935	16.9297	16.8165	19.0226	18.8745	20.2	2.70453	6.51843	9.30424e-06	0.0002624	TRUE
Q4KM77	EI24	Etoposide-induced protein 2.4 homolog	46	S	2	1	ARIQQKREEQRRRRASSLLAQRRAQSVERKQ	sp|Q4KM77|EI24_RAT Etoposide-induced protein 2.4 homolog OS=Rattus norvegicus OX=10116 GN=Ei24 PE=1 SV=1	14.865	14.6551	14.9653	16.6713	17.239	17.1761	2.28579	4.87633	6.90839e-05	0.000886409	TRUE
Q4KM77	EI24	Etoposide-induced protein 2.4 homolog	47	S	1	1	RIQQKREEQRRRRASSLLAQRRAQSVERKQE	sp|Q4KM77|EI24_RAT Etoposide-induced protein 2.4 homolog OS=Rattus norvegicus OX=10116 GN=Ei24 PE=1 SV=1	17.1284	17.9323	17.7089	17.2846	17.547	19.1488	0.489021	1.40349	0.244449	0.110322	FALSE
Q4KM77	EI24	Etoposide-induced protein 2.4 homolog	47	S	2	1	RIQQKREEQRRRRASSLLAQRRAQSVERKQE	sp|Q4KM77|EI24_RAT Etoposide-induced protein 2.4 homolog OS=Rattus norvegicus OX=10116 GN=Ei24 PE=1 SV=1	14.865	14.6551	14.9653	16.6713	17.239	17.1761	2.28579	4.87633	6.90839e-05	0.000886409	TRUE
Q4KM77	EI24	Etoposide-induced protein 2.4 homolog	56	S	1	1	RRRRASSLLAQRRAQSVERKQESEPRIVSRI	sp|Q4KM77|EI24_RAT Etoposide-induced protein 2.4 homolog OS=Rattus norvegicus OX=10116 GN=Ei24 PE=1 SV=1	15.2936	14.4217	10.2176	12.5451	12.3738	12.9471	-0.603566	0.658125	0.61815	0.206914	FALSE
Q4KM77	EI24	Etoposide-induced protein 2.4 homolog	320	S	1	0.982993	FHKTVYLQSALSSSSSAEKFPSPHPSPAKLK	sp|Q4KM77|EI24_RAT Etoposide-induced protein 2.4 homolog OS=Rattus norvegicus OX=10116 GN=Ei24 PE=1 SV=1	19.0243	20.1357	20.9618	19.2948	19.0696	20.3667	-0.378189	0.769403	0.401534	0.152478	FALSE
Q4KM77	EI24	Etoposide-induced protein 2.4 homolog	326	S	1	1	LQSALSSSSSAEKFPSPHPSPAKLKAAAGH_	sp|Q4KM77|EI24_RAT Etoposide-induced protein 2.4 homolog OS=Rattus norvegicus OX=10116 GN=Ei24 PE=1 SV=1	17.2635	18.0723	18.4741	18.3051	18.2335	18.956	0.646959	1.56586	0.0657531	0.0532431	FALSE
Q4KM77	EI24	Etoposide-induced protein 2.4 homolog	326	S	2	1	LQSALSSSSSAEKFPSPHPSPAKLKAAAGH_	sp|Q4KM77|EI24_RAT Etoposide-induced protein 2.4 homolog OS=Rattus norvegicus OX=10116 GN=Ei24 PE=1 SV=1	21.2125	21.4268	21.1579	21.6517	21.8701	21.4427	0.474499	1.38944	0.205367	0.098885	FALSE
Q4KM77	EI24	Etoposide-induced protein 2.4 homolog	326	S	3	1	LQSALSSSSSAEKFPSPHPSPAKLKAAAGH_	sp|Q4KM77|EI24_RAT Etoposide-induced protein 2.4 homolog OS=Rattus norvegicus OX=10116 GN=Ei24 PE=1 SV=1	16.823	18.1942	18.4674	18.8394	18.6567	17.9698	0.745838	1.67695	0.173322	0.089385	FALSE
Q4KM77	EI24	Etoposide-induced protein 2.4 homolog	330	S	1	1	LSSSSSAEKFPSPHPSPAKLKAAAGH_____	sp|Q4KM77|EI24_RAT Etoposide-induced protein 2.4 homolog OS=Rattus norvegicus OX=10116 GN=Ei24 PE=1 SV=1	17.4797	18.544	18.4375	18.4556	18.4295	19.0887	0.589604	1.50483	0.0900526	0.0626756	FALSE
Q4KM77	EI24	Etoposide-induced protein 2.4 homolog	330	S	2	1	LSSSSSAEKFPSPHPSPAKLKAAAGH_____	sp|Q4KM77|EI24_RAT Etoposide-induced protein 2.4 homolog OS=Rattus norvegicus OX=10116 GN=Ei24 PE=1 SV=1	21.1886	21.3834	21.0918	21.6117	21.8367	21.4031	0.481297	1.396	0.202638	0.0981131	FALSE
Q4KM77	EI24	Etoposide-induced protein 2.4 homolog	330	S	3	1	LSSSSSAEKFPSPHPSPAKLKAAAGH_____	sp|Q4KM77|EI24_RAT Etoposide-induced protein 2.4 homolog OS=Rattus norvegicus OX=10116 GN=Ei24 PE=1 SV=1	16.823	18.1942	18.4674	18.8394	18.6567	17.9698	0.745838	1.67695	0.173322	0.089385	FALSE
B0K008	EIF1	Eukaryotic translation initiation factor 1	9	S	1	0.951408	_______MSAIQNLHSFDPFADASKGDDLLP	tr|B0K008|B0K008_RAT Eukaryotic translation initiation factor 1 OS=Rattus norvegicus OX=10116 GN=Eif1 PE=1 SV=1;tr|D4AA70|D4AA70_RAT Uncharacterized protein OS=Rattus norvegicus OX=10116 PE=4 SV=1	17.4949	18.4153	18.9933	16.7024	16.1911	19.4381	-0.77192	0.585638	0.265978	0.116343	FALSE
Q5RKI6	EIF1AD	Probable RNA-binding protein EIF1AD	131	S	2	0.987057	VNRESQPELPAEPQLSGEGSGSEDDSDLFVN	sp|Q5RKI6|EIF1A_RAT Probable RNA-binding protein EIF1AD OS=Rattus norvegicus OX=10116 GN=Eif1ad PE=1 SV=1	16.172	15.9607	16.1152	16.4924	16.3338	16.2064	0.346989	1.2719	0.293069	0.123931	FALSE
Q5RKI6	EIF1AD	Probable RNA-binding protein EIF1AD	131	S	3	0.987057	VNRESQPELPAEPQLSGEGSGSEDDSDLFVN	sp|Q5RKI6|EIF1A_RAT Probable RNA-binding protein EIF1AD OS=Rattus norvegicus OX=10116 GN=Eif1ad PE=1 SV=1	15.7338	15.7508	15.3752	16.2896	15.9972	15.95	0.54436	1.45837	0.131652	0.0771163	FALSE
Q5RKI6	EIF1AD	Probable RNA-binding protein EIF1AD	135	S	1	0.987078	SQPELPAEPQLSGEGSGSEDDSDLFVNTNHR	sp|Q5RKI6|EIF1A_RAT Probable RNA-binding protein EIF1AD OS=Rattus norvegicus OX=10116 GN=Eif1ad PE=1 SV=1	16.7113	16.7662	16.8758	16.2809	15.519	16.8942	-0.467682	0.723126	0.1086	0.0694809	FALSE
Q5RKI6	EIF1AD	Probable RNA-binding protein EIF1AD	135	S	2	0.987078	SQPELPAEPQLSGEGSGSEDDSDLFVNTNHR	sp|Q5RKI6|EIF1A_RAT Probable RNA-binding protein EIF1AD OS=Rattus norvegicus OX=10116 GN=Eif1ad PE=1 SV=1	19.2034	19.1479	19.0531	19.7013	19.3327	19.34	0.408634	1.32743	0.216399	0.102388	FALSE
Q5RKI6	EIF1AD	Probable RNA-binding protein EIF1AD	135	S	3	0.987078	SQPELPAEPQLSGEGSGSEDDSDLFVNTNHR	sp|Q5RKI6|EIF1A_RAT Probable RNA-binding protein EIF1AD OS=Rattus norvegicus OX=10116 GN=Eif1ad PE=1 SV=1	15.7338	15.7508	15.3752	16.2896	15.9972	15.95	0.54436	1.45837	0.131652	0.0771163	FALSE
Q5RKI6	EIF1AD	Probable RNA-binding protein EIF1AD	137	S	2	0.983364	PELPAEPQLSGEGSGSEDDSDLFVNTNHRQY	sp|Q5RKI6|EIF1A_RAT Probable RNA-binding protein EIF1AD OS=Rattus norvegicus OX=10116 GN=Eif1ad PE=1 SV=1	19.2034	19.1479	19.0531	19.7013	19.3327	19.34	0.408634	1.32743	0.216399	0.102388	FALSE
Q5RKI6	EIF1AD	Probable RNA-binding protein EIF1AD	137	S	3	0.983364	PELPAEPQLSGEGSGSEDDSDLFVNTNHRQY	sp|Q5RKI6|EIF1A_RAT Probable RNA-binding protein EIF1AD OS=Rattus norvegicus OX=10116 GN=Eif1ad PE=1 SV=1	15.7338	15.7508	15.3752	16.2896	15.9972	15.95	0.54436	1.45837	0.131652	0.0771163	FALSE
B5DFN1	EIF1B	Eukaryotic translation initiation factor 1B	9	S	1	0.999999	_______MSTIQNLQSFDPFADATKGDDLLP	tr|B5DFN1|B5DFN1_RAT Eukaryotic translation initiation factor 1B OS=Rattus norvegicus OX=10116 GN=Eif1b PE=2 SV=1	15.5831	16.3313	16.9002	15.223	15.2274	17.5441	-0.187966	0.877843	0.720052	0.231606	FALSE
M0RDJ3	EIF2AK2	Interferon-induced, double-stranded RNA-activated protein kinase	164	S	1	0.945987	KQLAAKNAYQKLSEKSPSKTGFVTSLSSDFS	tr|M0RDJ3|M0RDJ3_RAT Interferon-induced, double-stranded RNA-activated protein kinase OS=Rattus norvegicus OX=10116 GN=Eif2ak2 PE=1 SV=2;sp|Q63184|E2AK2_RAT Interferon-induced, double-stranded RNA-activated protein kinase OS=Rattus norvegicus OX=10116 GN=E	20.7506	20.6383	20.8939	20.1552	19.6075	20.758	-0.50196	0.706147	0.072883	0.0560813	FALSE
M0RDJ3	EIF2AK2	Interferon-induced, double-stranded RNA-activated protein kinase	212	S	1	0.999999	DFEDIFMNGLREKRKSGVKVPSDDVLRNKYT	tr|M0RDJ3|M0RDJ3_RAT Interferon-induced, double-stranded RNA-activated protein kinase OS=Rattus norvegicus OX=10116 GN=Eif2ak2 PE=1 SV=2;sp|Q63184|E2AK2_RAT Interferon-induced, double-stranded RNA-activated protein kinase OS=Rattus norvegicus OX=10116 GN=E	18.6008	19.1578	19.0874	22.215	21.4301	22.1858	3.08038	8.4584	2.21874e-06	0.000146487	TRUE
Q9Z1Z1	EIF2AK3	Eukaryotic translation initiation factor 2-alpha kinase 3	547	S	1	0.990047	VRRLFHPQPHRQRKESETQCQTESKYDSVSA	sp|Q9Z1Z1|E2AK3_RAT Eukaryotic translation initiation factor 2-alpha kinase 3 OS=Rattus norvegicus OX=10116 GN=Eif2ak3 PE=1 SV=1	18.6933	18.0501	16.6923	16.7792	16.1621	17.595	-0.881054	0.542971	0.136189	0.0786165	FALSE
Q9Z1Z1	EIF2AK3	Eukaryotic translation initiation factor 2-alpha kinase 3	707	S	1	1	MDPFSTKEQIEVIAPSPERSRSFSVGISCGR	sp|Q9Z1Z1|E2AK3_RAT Eukaryotic translation initiation factor 2-alpha kinase 3 OS=Rattus norvegicus OX=10116 GN=Eif2ak3 PE=1 SV=1	17.1879	17.0828	17.3662	16.3289	15.3218	17.6466	-0.694446	0.617947	0.109847	0.0698647	FALSE
Q9Z1Z1	EIF2AK3	Eukaryotic translation initiation factor 2-alpha kinase 3	707	S	2	1	MDPFSTKEQIEVIAPSPERSRSFSVGISCGR	sp|Q9Z1Z1|E2AK3_RAT Eukaryotic translation initiation factor 2-alpha kinase 3 OS=Rattus norvegicus OX=10116 GN=Eif2ak3 PE=1 SV=1	17.0224	17.134	17.079	17.4269	17.0729	17.0455	0.188741	1.13977	0.547825	0.189605	FALSE
Q9Z1Z1	EIF2AK3	Eukaryotic translation initiation factor 2-alpha kinase 3	711	S	2	1	STKEQIEVIAPSPERSRSFSVGISCGRTSSS	sp|Q9Z1Z1|E2AK3_RAT Eukaryotic translation initiation factor 2-alpha kinase 3 OS=Rattus norvegicus OX=10116 GN=Eif2ak3 PE=1 SV=1	17.0224	17.134	17.079	17.4269	17.0729	17.0455	0.188741	1.13977	0.547825	0.189605	FALSE
Q9Z1Z1	EIF2AK3	Eukaryotic translation initiation factor 2-alpha kinase 3	803	S	1	0.999859	TRSREGTSSSIVFEDSGCDNASSKEDPRMNR	sp|Q9Z1Z1|E2AK3_RAT Eukaryotic translation initiation factor 2-alpha kinase 3 OS=Rattus norvegicus OX=10116 GN=Eif2ak3 PE=1 SV=1	17.1478	17.0337	16.6093	16.0773	15.4822	16.9877	-0.662443	0.631807	0.0703178	0.0550656	FALSE
D4A7V9	EIF2AK4	eIF-2-alpha kinase GCN2	667	T	1	0.999973	YNAWIERHERPAVPGTPPPDYIPQAQNSSAT	sp|D4A7V9|E2AK4_RAT eIF-2-alpha kinase GCN2 OS=Rattus norvegicus OX=10116 GN=Eif2ak4 PE=3 SV=2	17.4268	17.4602	18.2704	17.5861	16.9659	18.0513	-0.0993047	0.933483	0.729828	0.233815	FALSE
F7EVX2	EIF2B2	Translation initiation factor eIF-2B subunit beta	134	S	1	0.999714	IIREEYGRLHGRSDESDQQESLHKLLTSGGL	tr|F7EVX2|F7EVX2_RAT Translation initiation factor eIF-2B subunit beta OS=Rattus norvegicus OX=10116 GN=Eif2b2 PE=1 SV=1;sp|Q62818|EI2BB_RAT Translation initiation factor eIF-2B subunit beta OS=Rattus norvegicus OX=10116 GN=Eif2b2 PE=2 SV=1	18.0259	17.6248	17.9765	17.5174	16.6962	18.0469	-0.370181	0.773685	0.221451	0.103828	FALSE
Q63186	EIF2B4	Translation initiation factor eIF-2B subunit delta	21	S	1	0.996383	VAVREESRSEMKTELSPRPGAAGRELTQEEK	sp|Q63186|EI2BD_RAT Translation initiation factor eIF-2B subunit delta OS=Rattus norvegicus OX=10116 GN=Eif2b4 PE=2 SV=1;tr|A0A096MIS3|A0A096MIS3_RAT Translation initiation factor eIF-2B subunit delta OS=Rattus norvegicus OX=10116 GN=Eif2b4 PE=1 SV=2	19.5383	19.847	20.4782	17.5733	17.4662	19.2963	-1.75717	0.295828	0.00159054	0.00661328	TRUE
Q64350	EIF2B5	Translation initiation factor eIF-2B subunit epsilon	22	S	1	0.999883	VPSAVGGRANKRGGGSGGGGTQGAEEEPPPP	sp|Q64350|EI2BE_RAT Translation initiation factor eIF-2B subunit epsilon OS=Rattus norvegicus OX=10116 GN=Eif2b5 PE=1 SV=2	14.2399	14.1681	14.4966	14.4152	13.8156	14.8787	0.153709	1.11243	0.54021	0.187737	FALSE
Q64350	EIF2B5	Translation initiation factor eIF-2B subunit epsilon	535	S	1	1	SETESERSVDPEELDSRAGSPQLDDIRVFQN	sp|Q64350|EI2BE_RAT Translation initiation factor eIF-2B subunit epsilon OS=Rattus norvegicus OX=10116 GN=Eif2b5 PE=1 SV=2	16.0578	15.9279	16.4146	14.2007	13.5991	16.4073	-1.31232	0.402672	0.0300181	0.0386722	FALSE
Q64350	EIF2B5	Translation initiation factor eIF-2B subunit epsilon	539	S	1	1	SERSVDPEELDSRAGSPQLDDIRVFQNEVLG	sp|Q64350|EI2BE_RAT Translation initiation factor eIF-2B subunit epsilon OS=Rattus norvegicus OX=10116 GN=Eif2b5 PE=1 SV=2	22.7131	22.6778	22.7692	20.9838	20.4528	22.9219	-1.18178	0.440806	0.0260701	0.0367339	FALSE
Q5PPG7	EIF2D	Eukaryotic translation initiation factor 2D	213	S	1	0.807719	EEKADLGLHGNLRSLSLEGEEENGQVPNPEA	sp|Q5PPG7|EIF2D_RAT Eukaryotic translation initiation factor 2D OS=Rattus norvegicus OX=10116 GN=Eif2d PE=1 SV=1	14.9613	15.3962	15.0012	15.0025	14.3111	16.1156	0.108922	1.07842	0.748136	0.2379	FALSE
P68101	EIF2S1	Eukaryotic translation initiation factor 2 subunit 1	158	S	1	0.999809	KRPGYGAYDAFKHAVSDPSILDSLDLNEDER	sp|P68101|IF2A_RAT Eukaryotic translation initiation factor 2 subunit 1 OS=Rattus norvegicus OX=10116 GN=Eif2s1 PE=1 SV=2	15.6979	15.6525	16.1342	14.779	14.0015	16.0956	-0.784054	0.580733	0.0587062	0.0503947	FALSE
Q6P685	EIF2S2	Eukaryotic translation initiation factor 2 subunit beta	2	S	1	1	______________MSGDEMIFDPTMSKKKK	tr|Q6P685|Q6P685_RAT Eukaryotic translation initiation factor 2 subunit beta OS=Rattus norvegicus OX=10116 GN=Eif2s2 PE=1 SV=1	25.4916	25.6009	25.5492	23.6548	23.1739	25.6273	-1.30983	0.403368	0.016746	0.0298564	FALSE
Q6P685	EIF2S2	Eukaryotic translation initiation factor 2 subunit beta	2	S	2	1	______________MSGDEMIFDPTMSKKKK	tr|Q6P685|Q6P685_RAT Eukaryotic translation initiation factor 2 subunit beta OS=Rattus norvegicus OX=10116 GN=Eif2s2 PE=1 SV=1	16.4476	17.0896	17.6913	18.226	18.046	18.3075	1.20242	2.30125	0.00514003	0.014629	FALSE
Q6P685	EIF2S2	Eukaryotic translation initiation factor 2 subunit beta	67	S	1	1	KDVEADEEDSRKKDASDDLDDLNFFNQKKKK	tr|Q6P685|Q6P685_RAT Eukaryotic translation initiation factor 2 subunit beta OS=Rattus norvegicus OX=10116 GN=Eif2s2 PE=1 SV=1	18.8106	19.3704	19.5043	18.354	17.8588	19.6781	-0.512753	0.700884	0.16305	0.0865475	FALSE
Q6P685	EIF2S2	Eukaryotic translation initiation factor 2 subunit beta	105	S	1	1	DIDEAEEAIKDVKIESDAQEPAEPEDDLDIM	tr|Q6P685|Q6P685_RAT Eukaryotic translation initiation factor 2 subunit beta OS=Rattus norvegicus OX=10116 GN=Eif2s2 PE=1 SV=1	19.8385	19.9242	20.1402	18.1107	17.3395	19.9918	-1.40158	0.378514	0.0143688	0.0275064	FALSE
Q1JU68	EIF3A	Eukaryotic translation initiation factor 3 subunit A	574	T	1	1	KNSRKEHQRILARRQTIEERKERLESLNIQR	sp|Q1JU68|EIF3A_RAT Eukaryotic translation initiation factor 3 subunit A OS=Rattus norvegicus OX=10116 GN=Eif3a PE=2 SV=2	18.8008	18.0098	17.2005	19.394	18.5232	20.8698	1.67743	3.19858	0.0143358	0.0274809	FALSE
Q1JU68	EIF3A	Eukaryotic translation initiation factor 3 subunit A	584	S	1	1	LARRQTIEERKERLESLNIQREKEELEQREA	sp|Q1JU68|EIF3A_RAT Eukaryotic translation initiation factor 3 subunit A OS=Rattus norvegicus OX=10116 GN=Eif3a PE=2 SV=2	17.3831	17.6571	18.1938	15.9888	15.7441	18.3918	-0.951044	0.517258	0.0981501	0.0658347	FALSE
Q1JU68	EIF3A	Eukaryotic translation initiation factor 3 subunit A	1336	S	1	1	GEKEKASWRAEKDRESLRRTKNETDEDGWTT	sp|Q1JU68|EIF3A_RAT Eukaryotic translation initiation factor 3 subunit A OS=Rattus norvegicus OX=10116 GN=Eif3a PE=2 SV=2	18.5391	19.0676	19.9015	18.7238	18.5365	20.374	0.127448	1.09236	0.764882	0.241497	FALSE
Q4G061	EIF3B	Eukaryotic translation initiation factor 3 subunit B	28	S	1	0.980589	AEERAEPARQQPVSESPPTDEAAGSGGSEVG	sp|Q4G061|EIF3B_RAT Eukaryotic translation initiation factor 3 subunit B OS=Rattus norvegicus OX=10116 GN=Eif3b PE=1 SV=1	18.5612	18.8043	19.2149	18.1201	17.6848	18.7814	-0.57928	0.669298	0.0478049	0.0459601	FALSE
Q4G061	EIF3B	Eukaryotic translation initiation factor 3 subunit B	37	S	2	0.999995	QQPVSESPPTDEAAGSGGSEVGRTEDAEEDA	sp|Q4G061|EIF3B_RAT Eukaryotic translation initiation factor 3 subunit B OS=Rattus norvegicus OX=10116 GN=Eif3b PE=1 SV=1	17.1854	17.2445	17.5914	17.8708	17.5118	17.2041	0.273846	1.20903	0.449638	0.164675	FALSE
Q4G061	EIF3B	Eukaryotic translation initiation factor 3 subunit B	40	S	1	0.999964	VSESPPTDEAAGSGGSEVGRTEDAEEDAEAR	sp|Q4G061|EIF3B_RAT Eukaryotic translation initiation factor 3 subunit B OS=Rattus norvegicus OX=10116 GN=Eif3b PE=1 SV=1	16.9308	16.9886	17.409	16.327	15.9872	16.6782	-0.693221	0.618471	0.0181112	0.0311239	FALSE
Q4G061	EIF3B	Eukaryotic translation initiation factor 3 subunit B	40	S	2	0.999964	VSESPPTDEAAGSGGSEVGRTEDAEEDAEAR	sp|Q4G061|EIF3B_RAT Eukaryotic translation initiation factor 3 subunit B OS=Rattus norvegicus OX=10116 GN=Eif3b PE=1 SV=1	17.1854	17.2445	17.5914	17.8708	17.5118	17.2041	0.273846	1.20903	0.449638	0.164675	FALSE
Q4G061	EIF3B	Eukaryotic translation initiation factor 3 subunit B	68	S	1	0.99998	EARPEPEVRAKPAAQSEEETAASPAASPTPQ	sp|Q4G061|EIF3B_RAT Eukaryotic translation initiation factor 3 subunit B OS=Rattus norvegicus OX=10116 GN=Eif3b PE=1 SV=1	19.1645	19.1021	18.9078	18.5723	17.8334	19.3894	-0.374349	0.771453	0.240972	0.10938	FALSE
Q4G061	EIF3B	Eukaryotic translation initiation factor 3 subunit B	68	S	2	0.99998	EARPEPEVRAKPAAQSEEETAASPAASPTPQ	sp|Q4G061|EIF3B_RAT Eukaryotic translation initiation factor 3 subunit B OS=Rattus norvegicus OX=10116 GN=Eif3b PE=1 SV=1	17.9032	17.5684	17.6314	17.6778	17.3565	17.6132	-0.0664638	0.954976	0.82028	0.254062	FALSE
Q4G061	EIF3B	Eukaryotic translation initiation factor 3 subunit B	68	S	3	0.99998	EARPEPEVRAKPAAQSEEETAASPAASPTPQ	sp|Q4G061|EIF3B_RAT Eukaryotic translation initiation factor 3 subunit B OS=Rattus norvegicus OX=10116 GN=Eif3b PE=1 SV=1	18.15	18.0631	17.8889	18.3545	18.278	18.0714	0.286071	1.21932	0.404913	0.153219	FALSE
Q4G061	EIF3B	Eukaryotic translation initiation factor 3 subunit B	75	S	1	0.998807	VRAKPAAQSEEETAASPAASPTPQSAQEPSA	sp|Q4G061|EIF3B_RAT Eukaryotic translation initiation factor 3 subunit B OS=Rattus norvegicus OX=10116 GN=Eif3b PE=1 SV=1	20.8898	20.7042	20.8696	19.8247	19.4223	20.895	-0.688412	0.620536	0.0400722	0.0428676	FALSE
Q4G061	EIF3B	Eukaryotic translation initiation factor 3 subunit B	75	S	2	0.998807	VRAKPAAQSEEETAASPAASPTPQSAQEPSA	sp|Q4G061|EIF3B_RAT Eukaryotic translation initiation factor 3 subunit B OS=Rattus norvegicus OX=10116 GN=Eif3b PE=1 SV=1	21.9254	21.6847	22.0425	22.3025	22.1146	21.9842	0.334987	1.26137	0.310391	0.128636	FALSE
Q4G061	EIF3B	Eukaryotic translation initiation factor 3 subunit B	75	S	3	0.998807	VRAKPAAQSEEETAASPAASPTPQSAQEPSA	sp|Q4G061|EIF3B_RAT Eukaryotic translation initiation factor 3 subunit B OS=Rattus norvegicus OX=10116 GN=Eif3b PE=1 SV=1	18.15	18.0631	17.8889	18.3545	18.278	18.0714	0.286071	1.21932	0.404913	0.153219	FALSE
Q4G061	EIF3B	Eukaryotic translation initiation factor 3 subunit B	79	S	1	0.997145	PAAQSEEETAASPAASPTPQSAQEPSAPGKA	sp|Q4G061|EIF3B_RAT Eukaryotic translation initiation factor 3 subunit B OS=Rattus norvegicus OX=10116 GN=Eif3b PE=1 SV=1	19.3114	19.0632	19.2696	19.2287	18.6515	20.3225	0.271541	1.2071	0.396711	0.151191	FALSE
Q4G061	EIF3B	Eukaryotic translation initiation factor 3 subunit B	79	S	2	0.997145	PAAQSEEETAASPAASPTPQSAQEPSAPGKA	sp|Q4G061|EIF3B_RAT Eukaryotic translation initiation factor 3 subunit B OS=Rattus norvegicus OX=10116 GN=Eif3b PE=1 SV=1	21.83	21.595	21.9772	22.2457	22.0629	21.9114	0.358006	1.28165	0.284356	0.121703	FALSE
Q4G061	EIF3B	Eukaryotic translation initiation factor 3 subunit B	114	S	1	0.999996	EQARHPSARAEEEGGSDGSAAEAEPRALENG	sp|Q4G061|EIF3B_RAT Eukaryotic translation initiation factor 3 subunit B OS=Rattus norvegicus OX=10116 GN=Eif3b PE=1 SV=1	15.1448	14.8368	15.4616	15.8484	15.2824	15.6676	0.537153	1.45111	0.0917427	0.0632594	FALSE
Q4G061	EIF3B	Eukaryotic translation initiation factor 3 subunit B	114	S	2	0.999996	EQARHPSARAEEEGGSDGSAAEAEPRALENG	sp|Q4G061|EIF3B_RAT Eukaryotic translation initiation factor 3 subunit B OS=Rattus norvegicus OX=10116 GN=Eif3b PE=1 SV=1	17.1444	17.0078	17.3115	18.6486	18.2326	17.0935	0.922419	1.89529	0.108001	0.0692086	FALSE
Q4G061	EIF3B	Eukaryotic translation initiation factor 3 subunit B	117	S	2	1	RHPSARAEEEGGSDGSAAEAEPRALENGEAD	sp|Q4G061|EIF3B_RAT Eukaryotic translation initiation factor 3 subunit B OS=Rattus norvegicus OX=10116 GN=Eif3b PE=1 SV=1	17.1444	17.0078	17.3115	18.6486	18.2326	17.0935	0.922419	1.89529	0.108001	0.0692086	FALSE
Q4G061	EIF3B	Eukaryotic translation initiation factor 3 subunit B	135	S	1	1	EAEPRALENGEADEPSFSDPEDFVDDVSEEE	sp|Q4G061|EIF3B_RAT Eukaryotic translation initiation factor 3 subunit B OS=Rattus norvegicus OX=10116 GN=Eif3b PE=1 SV=1	17.0855	17.0055	17.363	12.4155	12.4545	17.4144	-2.9711	0.127529	0.0205539	0.033366	FALSE
Q4G061	EIF3B	Eukaryotic translation initiation factor 3 subunit B	135	S	2	1	EAEPRALENGEADEPSFSDPEDFVDDVSEEE	sp|Q4G061|EIF3B_RAT Eukaryotic translation initiation factor 3 subunit B OS=Rattus norvegicus OX=10116 GN=Eif3b PE=1 SV=1	19.1769	19.3693	19.3118	19.8074	19.3337	19.4779	0.339079	1.26495	0.268624	0.117101	FALSE
Q4G061	EIF3B	Eukaryotic translation initiation factor 3 subunit B	135	S	3	1	EAEPRALENGEADEPSFSDPEDFVDDVSEEE	sp|Q4G061|EIF3B_RAT Eukaryotic translation initiation factor 3 subunit B OS=Rattus norvegicus OX=10116 GN=Eif3b PE=1 SV=1	13.678	14.3163	13.9984	14.7931	14.5468	13.9192	0.507568	1.42165	0.247115	0.110897	FALSE
Q4G061	EIF3B	Eukaryotic translation initiation factor 3 subunit B	137	S	1	1	EPRALENGEADEPSFSDPEDFVDDVSEEELL	sp|Q4G061|EIF3B_RAT Eukaryotic translation initiation factor 3 subunit B OS=Rattus norvegicus OX=10116 GN=Eif3b PE=1 SV=1	18.3692	18.4523	18.7672	14.5967	11.6148	18.7723	-3.44956	0.0915333	0.0288041	0.0379796	FALSE
Q4G061	EIF3B	Eukaryotic translation initiation factor 3 subunit B	137	S	2	1	EPRALENGEADEPSFSDPEDFVDDVSEEELL	sp|Q4G061|EIF3B_RAT Eukaryotic translation initiation factor 3 subunit B OS=Rattus norvegicus OX=10116 GN=Eif3b PE=1 SV=1	20.776	20.9642	20.9886	20.3457	19.8884	21.0641	-0.391419	0.76238	0.145267	0.0812921	FALSE
Q4G061	EIF3B	Eukaryotic translation initiation factor 3 subunit B	137	S	3	1	EPRALENGEADEPSFSDPEDFVDDVSEEELL	sp|Q4G061|EIF3B_RAT Eukaryotic translation initiation factor 3 subunit B OS=Rattus norvegicus OX=10116 GN=Eif3b PE=1 SV=1	13.678	14.3163	13.9984	14.7931	14.5468	13.9192	0.507568	1.42165	0.247115	0.110897	FALSE
Q4G061	EIF3B	Eukaryotic translation initiation factor 3 subunit B	147	S	2	1	DEPSFSDPEDFVDDVSEEELLGDVLKDRPQE	sp|Q4G061|EIF3B_RAT Eukaryotic translation initiation factor 3 subunit B OS=Rattus norvegicus OX=10116 GN=Eif3b PE=1 SV=1	20.2461	20.4405	20.4929	18.8635	18.4675	20.5268	-1.02181	0.492497	0.0234629	0.0353359	FALSE
Q4G061	EIF3B	Eukaryotic translation initiation factor 3 subunit B	147	S	3	1	DEPSFSDPEDFVDDVSEEELLGDVLKDRPQE	sp|Q4G061|EIF3B_RAT Eukaryotic translation initiation factor 3 subunit B OS=Rattus norvegicus OX=10116 GN=Eif3b PE=1 SV=1	13.678	14.3163	13.9984	14.7931	14.5468	13.9192	0.507568	1.42165	0.247115	0.110897	FALSE
Q4G061	EIF3B	Eukaryotic translation initiation factor 3 subunit B	721	S	1	0.999613	DLKKYSKIFEQKDRLSQSKASKELVERRRTM	sp|Q4G061|EIF3B_RAT Eukaryotic translation initiation factor 3 subunit B OS=Rattus norvegicus OX=10116 GN=Eif3b PE=1 SV=1	16.074	17.2523	17.401	18.4178	17.8742	19.364	1.72835	3.31348	0.00134689	0.00578445	TRUE
B5DFC8	EIF3C	Eukaryotic translation initiation factor 3 subunit C	39	S	1	1	TKPVSGNYGKQPLLLSEDEEDTKRVVRSAKD	sp|B5DFC8|EIF3C_RAT Eukaryotic translation initiation factor 3 subunit C OS=Rattus norvegicus OX=10116 GN=Eif3c PE=1 SV=1	23.5635	23.8469	24.1849	20.8338	20.4124	23.6393	-2.1512	0.225125	0.00707758	0.017993	FALSE
B5DFC8	EIF3C	Eukaryotic translation initiation factor 3 subunit C	166	S	1	1	DFESHITNYKQNPEQSADEDAEKNEEDSEGS	sp|B5DFC8|EIF3C_RAT Eukaryotic translation initiation factor 3 subunit C OS=Rattus norvegicus OX=10116 GN=Eif3c PE=1 SV=1	20.4998	20.6108	21.0512	20.0589	19.888	20.6664	-0.430739	0.741881	0.109533	0.0697979	FALSE
B5DFC8	EIF3C	Eukaryotic translation initiation factor 3 subunit C	907	S	1	0.99705	KNEGYMRRGGYRQQQSQTAY___________	sp|B5DFC8|EIF3C_RAT Eukaryotic translation initiation factor 3 subunit C OS=Rattus norvegicus OX=10116 GN=Eif3c PE=1 SV=1	16.024	15.7801	16.7277	18.0871	17.5732	17.6958	1.6935	3.2344	0.000808697	0.00411275	TRUE
Q6AYK8	EIF3D	Eukaryotic translation initiation factor 3 subunit D	161	S	1	0.866389	VRQKWDQKSQKPRDSSVEVRSDWEVKEEMDF	sp|Q6AYK8|EIF3D_RAT Eukaryotic translation initiation factor 3 subunit D OS=Rattus norvegicus OX=10116 GN=Eif3d PE=1 SV=1	16.6194	16.1276	16.5224	14.601	14.7812	16.4676	-1.05447	0.481475	0.0253901	0.0363952	FALSE
D4AC36	EIF3F	Eukaryotic translation initiation factor 3 subunit F	262	S	1	0.999976	DTERIGVDLIMKTCFSPNRVIGLSSDLQQVG	tr|D4AC36|D4AC36_RAT Eukaryotic translation initiation factor 3 subunit F OS=Rattus norvegicus OX=10116 GN=Eif3f PE=1 SV=3	18.8211	19.644	19.8805	18.1021	18.302	19.6767	-0.669557	0.6287	0.102681	0.0673602	FALSE
Q5RK09	EIF3G	Eukaryotic translation initiation factor 3 subunit G	41	T	1	0.997243	VTSELLKGIPLPTGDTSPEPELLPGDPLPPP	sp|Q5RK09|EIF3G_RAT Eukaryotic translation initiation factor 3 subunit G OS=Rattus norvegicus OX=10116 GN=Eif3g PE=1 SV=1	17.4521	18.0028	18.0476	15.1059	13.9351	18.1962	-2.00302	0.249478	0.0304978	0.0389147	FALSE
Q5RK09	EIF3G	Eukaryotic translation initiation factor 3 subunit G	41	T	2	0.997243	VTSELLKGIPLPTGDTSPEPELLPGDPLPPP	sp|Q5RK09|EIF3G_RAT Eukaryotic translation initiation factor 3 subunit G OS=Rattus norvegicus OX=10116 GN=Eif3g PE=1 SV=1	21.4595	21.6387	21.6667	21.8903	21.6239	21.6159	0.207115	1.15438	0.493858	0.176156	FALSE
Q5RK09	EIF3G	Eukaryotic translation initiation factor 3 subunit G	42	S	1	0.999466	TSELLKGIPLPTGDTSPEPELLPGDPLPPPK	sp|Q5RK09|EIF3G_RAT Eukaryotic translation initiation factor 3 subunit G OS=Rattus norvegicus OX=10116 GN=Eif3g PE=1 SV=1	23.8328	24.2777	24.3543	21.0387	19.8463	24.4301	-2.29778	0.203375	0.0241797	0.0358602	FALSE
Q5RK09	EIF3G	Eukaryotic translation initiation factor 3 subunit G	42	S	2	0.999466	TSELLKGIPLPTGDTSPEPELLPGDPLPPPK	sp|Q5RK09|EIF3G_RAT Eukaryotic translation initiation factor 3 subunit G OS=Rattus norvegicus OX=10116 GN=Eif3g PE=1 SV=1	21.4595	21.6387	21.6667	21.8903	21.6239	21.6159	0.207115	1.15438	0.493858	0.176156	FALSE
A0JPM9	EIF3J	Eukaryotic translation initiation factor 3 subunit J	12	S	1	0.978345	____MAAAAAAAAGDSDSWDADTFSMEDPVR	sp|A0JPM9|EIF3J_RAT Eukaryotic translation initiation factor 3 subunit J OS=Rattus norvegicus OX=10116 GN=Eif3j PE=1 SV=1	17.7903	17.7951	17.9224	16.9521	16.3975	17.8866	-0.671794	0.627726	0.0377803	0.0419116	FALSE
A0A0G2JU77	EIF3K	Eukaryotic translation initiation factor 3 subunit K	214	S	1	0.999905	VEKIDFDSVSSIMASSQ______________	tr|A0A0G2JU77|A0A0G2JU77_RAT Eukaryotic translation initiation factor 3 subunit K OS=Rattus norvegicus OX=10116 GN=Eif3k PE=1 SV=1;tr|D4A190|D4A190_RAT Eukaryotic translation initiation factor 3, subunit 12 (Predicted), isoform CRA_b OS=Rattus norvegicus O	18.3718	19.0177	19.1287	17.9374	17.8305	19.0255	-0.489504	0.71227	0.126031	0.0754583	FALSE
Q3B8Q2	EIF4A3	Eukaryotic initiation factor 4A-III	12	S	1	0.970725	____MAATATMATSGSARKRLLKEEDMTKVE	sp|Q3B8Q2|IF4A3_RAT Eukaryotic initiation factor 4A-III OS=Rattus norvegicus OX=10116 GN=Eif4a3 PE=1 SV=1	18.8535	18.7088	18.3934	17.6391	17.1685	18.7821	-0.703276	0.614176	0.0618692	0.0516793	FALSE
Q5RKG9	EIF4B	Eukaryotic translation initiation factor 4B	16	S	1	0.83485	MAASAKKKNKKGKTISLTDFLAEDGGTGGGS	tr|Q5RKG9|Q5RKG9_RAT Eukaryotic translation initiation factor 4B OS=Rattus norvegicus OX=10116 GN=Eif4b PE=1 SV=1	13.6515	15.0402	15.3893	14.6272	13.8868	16.8365	0.508591	1.42266	0.425219	0.158377	FALSE
Q5RKG9	EIF4B	Eukaryotic translation initiation factor 4B	93	S	1	0.999411	RAAREPNIDRSRLPKSPPYTAFLGNLPYDVT	tr|Q5RKG9|Q5RKG9_RAT Eukaryotic translation initiation factor 4B OS=Rattus norvegicus OX=10116 GN=Eif4b PE=1 SV=1	17.3158	19.0628	19.0157	17.7094	17.5645	18.8729	-0.330417	0.795307	0.481691	0.172918	FALSE
Q5RKG9	EIF4B	Eukaryotic translation initiation factor 4B	263	S	1	1	DMDRYGGRDRYDDRGSRDYDRGYDSRIGSGR	tr|Q5RKG9|Q5RKG9_RAT Eukaryotic translation initiation factor 4B OS=Rattus norvegicus OX=10116 GN=Eif4b PE=1 SV=1	16.1465	16.1831	16.398	16.1934	15.2519	17.8242	0.266059	1.20252	0.553613	0.19103	FALSE
Q5RKG9	EIF4B	Eukaryotic translation initiation factor 4B	406	S	1	1	LDEPKLDRRPRERHPSWRSEETQERERSRTG	tr|Q5RKG9|Q5RKG9_RAT Eukaryotic translation initiation factor 4B OS=Rattus norvegicus OX=10116 GN=Eif4b PE=1 SV=1	16.184	16.5503	16.1922	16.389	16.1779	16.837	0.244553	1.18473	0.359258	0.141449	FALSE
Q5RKG9	EIF4B	Eukaryotic translation initiation factor 4B	406	S	2	1	LDEPKLDRRPRERHPSWRSEETQERERSRTG	tr|Q5RKG9|Q5RKG9_RAT Eukaryotic translation initiation factor 4B OS=Rattus norvegicus OX=10116 GN=Eif4b PE=1 SV=1	18.2769	18.3167	17.5085	18.9589	18.3942	18.2904	0.599189	1.51487	0.174131	0.089669	FALSE
Q5RKG9	EIF4B	Eukaryotic translation initiation factor 4B	409	S	2	0.998922	PKLDRRPRERHPSWRSEETQERERSRTGSES	tr|Q5RKG9|Q5RKG9_RAT Eukaryotic translation initiation factor 4B OS=Rattus norvegicus OX=10116 GN=Eif4b PE=1 SV=1	18.2769	18.3167	17.5085	18.9589	18.3942	18.2904	0.599189	1.51487	0.174131	0.089669	FALSE
Q5RKG9	EIF4B	Eukaryotic translation initiation factor 4B	422	S	1	0.997797	WRSEETQERERSRTGSESSQTGTSATSGRNT	tr|Q5RKG9|Q5RKG9_RAT Eukaryotic translation initiation factor 4B OS=Rattus norvegicus OX=10116 GN=Eif4b PE=1 SV=1	20.9176	21.1075	22.2771	22.8394	22.1577	22.6961	1.21576	2.32262	0.00856339	0.0202192	FALSE
Q5RKG9	EIF4B	Eukaryotic translation initiation factor 4B	422	S	2	0.997797	WRSEETQERERSRTGSESSQTGTSATSGRNT	tr|Q5RKG9|Q5RKG9_RAT Eukaryotic translation initiation factor 4B OS=Rattus norvegicus OX=10116 GN=Eif4b PE=1 SV=1	18.9487	18.986	19.5299	20.755	20.521	19.7911	1.28622	2.43888	0.0144961	0.0275987	FALSE
Q5RKG9	EIF4B	Eukaryotic translation initiation factor 4B	422	S	3	0.997797	WRSEETQERERSRTGSESSQTGTSATSGRNT	tr|Q5RKG9|Q5RKG9_RAT Eukaryotic translation initiation factor 4B OS=Rattus norvegicus OX=10116 GN=Eif4b PE=1 SV=1	13.6936	14.3594	13.3669	15.0935	14.4832	14.5631	0.992049	1.98901	0.0310544	0.039192	FALSE
Q5RKG9	EIF4B	Eukaryotic translation initiation factor 4B	424	S	1	0.853064	SEETQERERSRTGSESSQTGTSATSGRNTRR	tr|Q5RKG9|Q5RKG9_RAT Eukaryotic translation initiation factor 4B OS=Rattus norvegicus OX=10116 GN=Eif4b PE=1 SV=1	20.9904	21.2773	22.3709	22.8893	22.2472	22.6963	1.15014	2.21935	0.0113837	0.0238346	FALSE
Q5RKG9	EIF4B	Eukaryotic translation initiation factor 4B	424	S	2	0.853064	SEETQERERSRTGSESSQTGTSATSGRNTRR	tr|Q5RKG9|Q5RKG9_RAT Eukaryotic translation initiation factor 4B OS=Rattus norvegicus OX=10116 GN=Eif4b PE=1 SV=1	16.972	16.6379	16.1083	16.8413	16.3762	16.984	0.246535	1.18635	0.475191	0.17145	FALSE
Q5RKG9	EIF4B	Eukaryotic translation initiation factor 4B	425	S	2	0.999853	EETQERERSRTGSESSQTGTSATSGRNTRRR	tr|Q5RKG9|Q5RKG9_RAT Eukaryotic translation initiation factor 4B OS=Rattus norvegicus OX=10116 GN=Eif4b PE=1 SV=1	18.4313	18.5861	19.3533	20.637	20.4075	19.5186	1.48287	2.79504	0.0120929	0.0247263	FALSE
Q5RKG9	EIF4B	Eukaryotic translation initiation factor 4B	425	S	3	0.999853	EETQERERSRTGSESSQTGTSATSGRNTRRR	tr|Q5RKG9|Q5RKG9_RAT Eukaryotic translation initiation factor 4B OS=Rattus norvegicus OX=10116 GN=Eif4b PE=1 SV=1	13.6936	14.3594	13.3669	15.0935	14.4832	14.5631	0.992049	1.98901	0.0310544	0.039192	FALSE
Q5RKG9	EIF4B	Eukaryotic translation initiation factor 4B	442	S	2	1	TGTSATSGRNTRRRESEKSLENETLNKEEDC	tr|Q5RKG9|Q5RKG9_RAT Eukaryotic translation initiation factor 4B OS=Rattus norvegicus OX=10116 GN=Eif4b PE=1 SV=1	17.8759	17.7412	17.4678	19.6072	19.2309	19.2549	1.75481	3.37481	0.000547107	0.00325008	TRUE
Q5RKG9	EIF4B	Eukaryotic translation initiation factor 4B	445	S	1	0.999977	SATSGRNTRRRESEKSLENETLNKEEDCHSP	tr|Q5RKG9|Q5RKG9_RAT Eukaryotic translation initiation factor 4B OS=Rattus norvegicus OX=10116 GN=Eif4b PE=1 SV=1	19.8015	19.8013	20.2632	18.131	17.9796	19.4146	-1.36149	0.389179	0.00156754	0.00653897	TRUE
Q5RKG9	EIF4B	Eukaryotic translation initiation factor 4B	445	S	2	0.999977	SATSGRNTRRRESEKSLENETLNKEEDCHSP	tr|Q5RKG9|Q5RKG9_RAT Eukaryotic translation initiation factor 4B OS=Rattus norvegicus OX=10116 GN=Eif4b PE=1 SV=1	17.8759	17.7412	17.4678	19.6072	19.2309	19.2549	1.75481	3.37481	0.000547107	0.00325008	TRUE
Q5RKG9	EIF4B	Eukaryotic translation initiation factor 4B	459	S	1	0.996386	KSLENETLNKEEDCHSPTSKPPKPDQPLKVM	tr|Q5RKG9|Q5RKG9_RAT Eukaryotic translation initiation factor 4B OS=Rattus norvegicus OX=10116 GN=Eif4b PE=1 SV=1	19.549	20.1859	19.8227	19.7826	19.8546	20.5355	0.290397	1.22298	0.314824	0.129856	FALSE
Q5RKG9	EIF4B	Eukaryotic translation initiation factor 4B	488	S	2	0.812598	VMPAPPPKENAWVKRSSNPPARSQSSDTEQP	tr|Q5RKG9|Q5RKG9_RAT Eukaryotic translation initiation factor 4B OS=Rattus norvegicus OX=10116 GN=Eif4b PE=1 SV=1	16.2844	16.36	16.3437	18.1922	17.8482	17.8192	1.70921	3.26982	0.0004033	0.00265885	TRUE
Q5RKG9	EIF4B	Eukaryotic translation initiation factor 4B	489	S	1	0.850861	MPAPPPKENAWVKRSSNPPARSQSSDTEQPS	tr|Q5RKG9|Q5RKG9_RAT Eukaryotic translation initiation factor 4B OS=Rattus norvegicus OX=10116 GN=Eif4b PE=1 SV=1	12.7039	13.2144	13.4398	15.8871	15.1539	15.7003	2.54648	5.84206	1.40421e-05	0.00033407	TRUE
Q5RKG9	EIF4B	Eukaryotic translation initiation factor 4B	489	S	2	0.850861	MPAPPPKENAWVKRSSNPPARSQSSDTEQPS	tr|Q5RKG9|Q5RKG9_RAT Eukaryotic translation initiation factor 4B OS=Rattus norvegicus OX=10116 GN=Eif4b PE=1 SV=1	16.4251	16.7247	16.6629	18.4764	17.8818	17.752	1.51791	2.86375	0.00192555	0.00758813	TRUE
Q5RKG9	EIF4B	Eukaryotic translation initiation factor 4B	489	S	3	0.850861	MPAPPPKENAWVKRSSNPPARSQSSDTEQPS	tr|Q5RKG9|Q5RKG9_RAT Eukaryotic translation initiation factor 4B OS=Rattus norvegicus OX=10116 GN=Eif4b PE=1 SV=1	17.0709	17.1286	16.7649	18.6363	18.3563	18.2467	1.51038	2.84885	0.00165202	0.00678304	TRUE
Q5RKG9	EIF4B	Eukaryotic translation initiation factor 4B	495	S	1	0.819175	KENAWVKRSSNPPARSQSSDTEQPSPTSGGG	tr|Q5RKG9|Q5RKG9_RAT Eukaryotic translation initiation factor 4B OS=Rattus norvegicus OX=10116 GN=Eif4b PE=1 SV=1	15.6543	15.6736	16.6188	16.4785	16.0317	16.3455	0.38835	1.3089	0.247401	0.110916	FALSE
Q5RKG9	EIF4B	Eukaryotic translation initiation factor 4B	495	S	2	0.819175	KENAWVKRSSNPPARSQSSDTEQPSPTSGGG	tr|Q5RKG9|Q5RKG9_RAT Eukaryotic translation initiation factor 4B OS=Rattus norvegicus OX=10116 GN=Eif4b PE=1 SV=1	19.7113	20.0188	19.8221	20.5852	20.3121	20.4106	0.670637	1.59178	0.0443964	0.0445949	FALSE
Q5RKG9	EIF4B	Eukaryotic translation initiation factor 4B	497	S	1	0.987448	NAWVKRSSNPPARSQSSDTEQPSPTSGGGKV	tr|Q5RKG9|Q5RKG9_RAT Eukaryotic translation initiation factor 4B OS=Rattus norvegicus OX=10116 GN=Eif4b PE=1 SV=1	20.9282	20.9285	21.4353	21.2483	21.0682	21.553	0.277896	1.21243	0.291494	0.123526	FALSE
Q5RKG9	EIF4B	Eukaryotic translation initiation factor 4B	497	S	2	0.987448	NAWVKRSSNPPARSQSSDTEQPSPTSGGGKV	tr|Q5RKG9|Q5RKG9_RAT Eukaryotic translation initiation factor 4B OS=Rattus norvegicus OX=10116 GN=Eif4b PE=1 SV=1	20.9102	21.2395	21.3114	21.4289	21.2326	21.2425	0.233076	1.17534	0.436682	0.16136	FALSE
Q5RKG9	EIF4B	Eukaryotic translation initiation factor 4B	497	S	3	0.987448	NAWVKRSSNPPARSQSSDTEQPSPTSGGGKV	tr|Q5RKG9|Q5RKG9_RAT Eukaryotic translation initiation factor 4B OS=Rattus norvegicus OX=10116 GN=Eif4b PE=1 SV=1	18.4326	18.7052	18.7318	18.8728	18.5544	18.1564	-0.00992492	0.993144	0.978457	0.287037	FALSE
Q5RKG9	EIF4B	Eukaryotic translation initiation factor 4B	498	S	1	0.998239	AWVKRSSNPPARSQSSDTEQPSPTSGGGKVA	tr|Q5RKG9|Q5RKG9_RAT Eukaryotic translation initiation factor 4B OS=Rattus norvegicus OX=10116 GN=Eif4b PE=1 SV=1	22.2432	22.2606	22.5667	21.9941	21.7956	22.2848	-0.246594	0.842884	0.32899	0.133755	FALSE
Q5RKG9	EIF4B	Eukaryotic translation initiation factor 4B	498	S	2	0.998239	AWVKRSSNPPARSQSSDTEQPSPTSGGGKVA	tr|Q5RKG9|Q5RKG9_RAT Eukaryotic translation initiation factor 4B OS=Rattus norvegicus OX=10116 GN=Eif4b PE=1 SV=1	21.8282	21.8473	21.8132	21.9201	21.6976	21.767	0.0507453	1.0358	0.861318	0.262951	FALSE
Q5RKG9	EIF4B	Eukaryotic translation initiation factor 4B	498	S	3	0.998239	AWVKRSSNPPARSQSSDTEQPSPTSGGGKVA	tr|Q5RKG9|Q5RKG9_RAT Eukaryotic translation initiation factor 4B OS=Rattus norvegicus OX=10116 GN=Eif4b PE=1 SV=1	16.7337	16.9702	16.9601	17.1918	16.7387	16.3352	-0.0473606	0.967705	0.901346	0.2713	FALSE
Q5RKG9	EIF4B	Eukaryotic translation initiation factor 4B	500	T	2	0.940696	VKRSSNPPARSQSSDTEQPSPTSGGGKVAPA	tr|Q5RKG9|Q5RKG9_RAT Eukaryotic translation initiation factor 4B OS=Rattus norvegicus OX=10116 GN=Eif4b PE=1 SV=1	19.026	19.3794	19.5021	20.1348	19.8486	19.9548	0.762288	1.69618	0.0248936	0.0362375	FALSE
Q5RKG9	EIF4B	Eukaryotic translation initiation factor 4B	500	T	3	0.940696	VKRSSNPPARSQSSDTEQPSPTSGGGKVAPA	tr|Q5RKG9|Q5RKG9_RAT Eukaryotic translation initiation factor 4B OS=Rattus norvegicus OX=10116 GN=Eif4b PE=1 SV=1	17.9015	18.1898	18.2318	18.3335	18.0723	17.6765	0.005163	1.00359	0.988634	0.289187	FALSE
Q5RKG9	EIF4B	Eukaryotic translation initiation factor 4B	504	S	1	0.999934	SNPPARSQSSDTEQPSPTSGGGKVAPAQPSE	tr|Q5RKG9|Q5RKG9_RAT Eukaryotic translation initiation factor 4B OS=Rattus norvegicus OX=10116 GN=Eif4b PE=1 SV=1	22.334	22.1334	22.9002	21.8446	21.5173	22.3384	-0.470365	0.721782	0.106077	0.0686135	FALSE
Q5RKG9	EIF4B	Eukaryotic translation initiation factor 4B	504	S	2	0.999934	SNPPARSQSSDTEQPSPTSGGGKVAPAQPSE	tr|Q5RKG9|Q5RKG9_RAT Eukaryotic translation initiation factor 4B OS=Rattus norvegicus OX=10116 GN=Eif4b PE=1 SV=1	21.7911	21.638	21.7882	21.9146	21.6819	21.6252	0.0869122	1.06209	0.779133	0.244738	FALSE
Q5RKG9	EIF4B	Eukaryotic translation initiation factor 4B	504	S	3	0.999934	SNPPARSQSSDTEQPSPTSGGGKVAPAQPSE	tr|Q5RKG9|Q5RKG9_RAT Eukaryotic translation initiation factor 4B OS=Rattus norvegicus OX=10116 GN=Eif4b PE=1 SV=1	19.1654	19.3531	19.2561	20.0704	19.7805	19.5064	0.612975	1.52941	0.103755	0.0677499	FALSE
Q5RKG9	EIF4B	Eukaryotic translation initiation factor 4B	506	T	2	0.890117	PPARSQSSDTEQPSPTSGGGKVAPAQPSEEG	tr|Q5RKG9|Q5RKG9_RAT Eukaryotic translation initiation factor 4B OS=Rattus norvegicus OX=10116 GN=Eif4b PE=1 SV=1	13.619	13.4384	14.3574	14.5448	14.5735	13.9298	0.629881	1.54744	0.157906	0.0850703	FALSE
Q5RKG9	EIF4B	Eukaryotic translation initiation factor 4B	597	S	1	1	NRASKFSSASKYAALSVDGEDEDEGDDCTE_	tr|Q5RKG9|Q5RKG9_RAT Eukaryotic translation initiation factor 4B OS=Rattus norvegicus OX=10116 GN=Eif4b PE=1 SV=1	16.7792	17.2294	17.7815	14.9552	14.4488	17.5171	-1.53756	0.344467	0.0280177	0.0377733	FALSE
P63074	EIF4E	Eukaryotic translation initiation factor 4E	24	S	1	0.846008	TPTTNPPPAEEEKTESNQEVANPEHYIKHPL	sp|P63074|IF4E_RAT Eukaryotic translation initiation factor 4E OS=Rattus norvegicus OX=10116 GN=Eif4e PE=1 SV=1	16.7433	16.6247	16.4987	15.2606	14.7797	16.53	-1.0134	0.495378	0.0139977	0.027112	FALSE
F1M470	EIF4E2	Eukaryotic translation initiation factor 4E family member 2	2	S	1	0.999955	______________MSLKDDDSGDHDQNEEN	tr|F1M470|F1M470_RAT Eukaryotic translation initiation factor 4E family member 2 OS=Rattus norvegicus OX=10116 GN=Eif4e2 PE=1 SV=2	19.9309	20.0004	19.8973	18.1468	17.9733	19.5863	-1.28868	0.409326	0.00349882	0.0113196	FALSE
Q62622	EIF4EBP1	Eukaryotic translation initiation factor 4E-binding protein 1	36	T	2	0.966677	ALGDGVQLPPGDYSTTPGGTLFSTTPGGTRI	sp|Q62622|4EBP1_RAT Eukaryotic translation initiation factor 4E-binding protein 1 OS=Rattus norvegicus OX=10116 GN=Eif4ebp1 PE=1 SV=3	23.1636	23.6754	23.8827	22.8242	22.8346	23.6012	-0.401837	0.756894	0.159874	0.0856805	FALSE
Q62622	EIF4EBP1	Eukaryotic translation initiation factor 4E-binding protein 1	45	T	2	0.917279	PGDYSTTPGGTLFSTTPGGTRIIYDRKFLME	sp|Q62622|4EBP1_RAT Eukaryotic translation initiation factor 4E-binding protein 1 OS=Rattus norvegicus OX=10116 GN=Eif4ebp1 PE=1 SV=3	23.6234	24.1182	24.3281	23.2815	23.2939	24.0576	-0.393514	0.761273	0.165841	0.0872906	FALSE
Q62622	EIF4EBP1	Eukaryotic translation initiation factor 4E-binding protein 1	64	S	2	1	TRIIYDRKFLMECRNSPVAKTPPKDLPTIPG	sp|Q62622|4EBP1_RAT Eukaryotic translation initiation factor 4E-binding protein 1 OS=Rattus norvegicus OX=10116 GN=Eif4ebp1 PE=1 SV=3	20.2413	20.3992	21.3055	21.0274	20.8973	20.5361	0.257051	1.19503	0.516903	0.182003	FALSE
Q62622	EIF4EBP1	Eukaryotic translation initiation factor 4E-binding protein 1	69	T	1	1	DRKFLMECRNSPVAKTPPKDLPTIPGVTSPT	sp|Q62622|4EBP1_RAT Eukaryotic translation initiation factor 4E-binding protein 1 OS=Rattus norvegicus OX=10116 GN=Eif4ebp1 PE=1 SV=3	20.4576	21.9847	21.4322	20.6541	20.6127	20.954	-0.465806	0.724066	0.247566	0.110975	FALSE
Q62622	EIF4EBP1	Eukaryotic translation initiation factor 4E-binding protein 1	69	T	2	1	DRKFLMECRNSPVAKTPPKDLPTIPGVTSPT	sp|Q62622|4EBP1_RAT Eukaryotic translation initiation factor 4E-binding protein 1 OS=Rattus norvegicus OX=10116 GN=Eif4ebp1 PE=1 SV=3	20.2413	20.3992	21.3055	21.0274	20.8973	20.5361	0.257051	1.19503	0.516903	0.182003	FALSE
Q62622	EIF4EBP1	Eukaryotic translation initiation factor 4E-binding protein 1	82	S	1	0.96732	AKTPPKDLPTIPGVTSPTSDEPPMQASQSHL	sp|Q62622|4EBP1_RAT Eukaryotic translation initiation factor 4E-binding protein 1 OS=Rattus norvegicus OX=10116 GN=Eif4ebp1 PE=1 SV=3	16.9058	17.7328	17.8906	17.172	16.4766	18.4065	-0.0725976	0.950924	0.847908	0.25985	FALSE
Q62622	EIF4EBP1	Eukaryotic translation initiation factor 4E-binding protein 1	100	S	1	0.818028	SDEPPMQASQSHLHSSPEDKRAGGEESQFEM	sp|Q62622|4EBP1_RAT Eukaryotic translation initiation factor 4E-binding protein 1 OS=Rattus norvegicus OX=10116 GN=Eif4ebp1 PE=1 SV=3	18.8109	19.7211	19.8691	19.0483	18.6641	20.1659	-0.0888166	0.940294	0.796698	0.248619	FALSE
Q497A9	EIF4EBP2	Eukaryotic translation initiation factor 4E binding protein 2, isoform CRA_b	37	T	2	0.955307	VAISDAAQLPQDYCTTPGGTLFSTTPGGTRI	tr|Q497A9|Q497A9_RAT Eukaryotic translation initiation factor 4E binding protein 2, isoform CRA_b OS=Rattus norvegicus OX=10116 GN=Eif4ebp2 PE=1 SV=1	19.0866	20.203	20.3909	19.7949	20.1476	20.3553	0.291172	1.22363	0.440747	0.16242	FALSE
Q497A9	EIF4EBP2	Eukaryotic translation initiation factor 4E binding protein 2, isoform CRA_b	46	T	2	0.903176	PQDYCTTPGGTLFSTTPGGTRIIYDRKFLLD	tr|Q497A9|Q497A9_RAT Eukaryotic translation initiation factor 4E binding protein 2, isoform CRA_b OS=Rattus norvegicus OX=10116 GN=Eif4ebp2 PE=1 SV=1	19.5761	20.6709	20.8525	20.2368	20.615	20.8431	0.283895	1.21748	0.448399	0.164404	FALSE
Q497A9	EIF4EBP2	Eukaryotic translation initiation factor 4E binding protein 2, isoform CRA_b	65	S	2	0.999998	TRIIYDRKFLLDRRNSPMAQTPPCHLPNIPG	tr|Q497A9|Q497A9_RAT Eukaryotic translation initiation factor 4E binding protein 2, isoform CRA_b OS=Rattus norvegicus OX=10116 GN=Eif4ebp2 PE=1 SV=1	19.0884	20.1303	19.8112	19.4037	19.74	19.7415	0.0371983	1.02612	0.915354	0.274157	FALSE
Q497A9	EIF4EBP2	Eukaryotic translation initiation factor 4E binding protein 2, isoform CRA_b	70	T	2	0.999998	DRKFLLDRRNSPMAQTPPCHLPNIPGVTSPG	tr|Q497A9|Q497A9_RAT Eukaryotic translation initiation factor 4E binding protein 2, isoform CRA_b OS=Rattus norvegicus OX=10116 GN=Eif4ebp2 PE=1 SV=1	19.0884	20.1303	19.8112	19.4037	19.74	19.7415	0.0371983	1.02612	0.915354	0.274157	FALSE
D4ACF1	EIF4ENIF1	Eukaryotic translation initiation factor 4E nuclear import factor 1	74	S	2	0.981588	GVWDPEKWHASLYPASGRSSPVESLKKEPES	tr|D4ACF1|D4ACF1_RAT Eukaryotic translation initiation factor 4E nuclear import factor 1 OS=Rattus norvegicus OX=10116 GN=Eif4enif1 PE=1 SV=1	17.8355	19.1022	19.277	19.1259	18.6288	18.7507	0.182301	1.13469	0.655246	0.215802	FALSE
D4ACF1	EIF4ENIF1	Eukaryotic translation initiation factor 4E nuclear import factor 1	77	S	1	0.976559	DPEKWHASLYPASGRSSPVESLKKEPESDRP	tr|D4ACF1|D4ACF1_RAT Eukaryotic translation initiation factor 4E nuclear import factor 1 OS=Rattus norvegicus OX=10116 GN=Eif4enif1 PE=1 SV=1	20.4855	20.7703	21.0552	20.0523	19.683	20.9619	-0.452528	0.730761	0.119561	0.0731335	FALSE
D4ACF1	EIF4ENIF1	Eukaryotic translation initiation factor 4E nuclear import factor 1	77	S	2	0.976559	DPEKWHASLYPASGRSSPVESLKKEPESDRP	tr|D4ACF1|D4ACF1_RAT Eukaryotic translation initiation factor 4E nuclear import factor 1 OS=Rattus norvegicus OX=10116 GN=Eif4enif1 PE=1 SV=1	17.8355	19.1022	19.277	19.1259	18.6288	18.7507	0.182301	1.13469	0.655246	0.215802	FALSE
D4ACF1	EIF4ENIF1	Eukaryotic translation initiation factor 4E nuclear import factor 1	301	S	1	1	SADQEVPRDVILPEQSPGEFDFNEFFNLDKV	tr|D4ACF1|D4ACF1_RAT Eukaryotic translation initiation factor 4E nuclear import factor 1 OS=Rattus norvegicus OX=10116 GN=Eif4enif1 PE=1 SV=1	16.8353	18.6514	19.1451	16.5053	15.3294	19.626	-0.971599	0.50994	0.304035	0.126989	FALSE
D4ACF1	EIF4ENIF1	Eukaryotic translation initiation factor 4E nuclear import factor 1	353	S	1	0.757015	SRWFSNPSRSGSRSSSLGSTPHEELERLAGL	tr|D4ACF1|D4ACF1_RAT Eukaryotic translation initiation factor 4E nuclear import factor 1 OS=Rattus norvegicus OX=10116 GN=Eif4enif1 PE=1 SV=1	17.0072	17.0422	17.2561	16.8905	16.3919	17.9743	0.0691506	1.0491	0.814006	0.252469	FALSE
D4ACF1	EIF4ENIF1	Eukaryotic translation initiation factor 4E nuclear import factor 1	356	S	2	0.987965	FSNPSRSGSRSSSLGSTPHEELERLAGLEQA	tr|D4ACF1|D4ACF1_RAT Eukaryotic translation initiation factor 4E nuclear import factor 1 OS=Rattus norvegicus OX=10116 GN=Eif4enif1 PE=1 SV=1	17.4235	17.0948	17.0781	17.8079	17.3409	17.6865	0.498415	1.41266	0.120385	0.0734147	FALSE
D4ACF1	EIF4ENIF1	Eukaryotic translation initiation factor 4E nuclear import factor 1	357	T	2	0.998923	SNPSRSGSRSSSLGSTPHEELERLAGLEQAV	tr|D4ACF1|D4ACF1_RAT Eukaryotic translation initiation factor 4E nuclear import factor 1 OS=Rattus norvegicus OX=10116 GN=Eif4enif1 PE=1 SV=1	17.308	16.9078	16.948	17.6751	17.1641	17.5214	0.484328	1.39893	0.135776	0.0784621	FALSE
D4ACF1	EIF4ENIF1	Eukaryotic translation initiation factor 4E nuclear import factor 1	564	S	1	0.999549	GSLEPTASLLSQRAPSPPMSQVFRTQAASAD	tr|D4ACF1|D4ACF1_RAT Eukaryotic translation initiation factor 4E nuclear import factor 1 OS=Rattus norvegicus OX=10116 GN=Eif4enif1 PE=1 SV=1	17.2097	17.0761	17.0539	16.1119	15.6313	17.2027	-0.712532	0.610248	0.0419208	0.0436161	FALSE
D4ACF1	EIF4ENIF1	Eukaryotic translation initiation factor 4E nuclear import factor 1	752	S	1	0.962477	NLLSSNSISNSDQDSSPTANPKLSTLQRSSC	tr|D4ACF1|D4ACF1_RAT Eukaryotic translation initiation factor 4E nuclear import factor 1 OS=Rattus norvegicus OX=10116 GN=Eif4enif1 PE=1 SV=1	19.0429	18.9913	19.1611	17.078	17.0338	18.7673	-1.35332	0.391389	0.00433766	0.0130928	FALSE
D4ACF1	EIF4ENIF1	Eukaryotic translation initiation factor 4E nuclear import factor 1	951	S	1	0.999698	HMHSQLEHRTSQRSSSPVGLAKWFGSDVLQQ	tr|D4ACF1|D4ACF1_RAT Eukaryotic translation initiation factor 4E nuclear import factor 1 OS=Rattus norvegicus OX=10116 GN=Eif4enif1 PE=1 SV=1	21.1015	21.183	21.6053	19.9442	19.6621	21.2816	-0.91523	0.530259	0.0174245	0.0304631	FALSE
D4AD15	EIF4G1	Eukaryotic translation initiation factor 4 gamma, 1	205	T	2	0.85441	KDITEEIMSGARTASTPTPPQTGGSLEPQPN	tr|D4AD15|D4AD15_RAT Eukaryotic translation initiation factor 4 gamma, 1 OS=Rattus norvegicus OX=10116 GN=Eif4g1 PE=1 SV=2;tr|D3ZU13|D3ZU13_RAT Eukaryotic translation initiation factor 4 gamma, 1 OS=Rattus norvegicus OX=10116 GN=Eif4g1 PE=1 SV=1	16.2981	16.634	16.9062	16.2838	16.1682	16.456	-0.22466	0.855797	0.408805	0.154177	FALSE
D4AD15	EIF4G1	Eukaryotic translation initiation factor 4 gamma, 1	207	T	2	0.998759	ITEEIMSGARTASTPTPPQTGGSLEPQPNGE	tr|D4AD15|D4AD15_RAT Eukaryotic translation initiation factor 4 gamma, 1 OS=Rattus norvegicus OX=10116 GN=Eif4g1 PE=1 SV=2;tr|D3ZU13|D3ZU13_RAT Eukaryotic translation initiation factor 4 gamma, 1 OS=Rattus norvegicus OX=10116 GN=Eif4g1 PE=1 SV=1	16.5243	16.9206	17.2363	16.5044	16.4029	16.6623	-0.285118	0.820675	0.315251	0.130003	FALSE
D4AD15	EIF4G1	Eukaryotic translation initiation factor 4 gamma, 1	345	S	1	0.83591	EVTLSKPIPESEFSSSPLQVSTSLVPHRAET	tr|D4AD15|D4AD15_RAT Eukaryotic translation initiation factor 4 gamma, 1 OS=Rattus norvegicus OX=10116 GN=Eif4g1 PE=1 SV=2;tr|D3ZU13|D3ZU13_RAT Eukaryotic translation initiation factor 4 gamma, 1 OS=Rattus norvegicus OX=10116 GN=Eif4g1 PE=1 SV=1	14.1198	15.54	15.5688	14.2982	13.792	14.7022	-0.72668	0.604293	0.0835723	0.060335	FALSE
D4AD15	EIF4G1	Eukaryotic translation initiation factor 4 gamma, 1	491	S	1	0.951163	GEDLPLDSTPVPAQLSQNLEVAAAPQVAVSV	tr|D4AD15|D4AD15_RAT Eukaryotic translation initiation factor 4 gamma, 1 OS=Rattus norvegicus OX=10116 GN=Eif4g1 PE=1 SV=2;tr|D3ZU13|D3ZU13_RAT Eukaryotic translation initiation factor 4 gamma, 1 OS=Rattus norvegicus OX=10116 GN=Eif4g1 PE=1 SV=1	14.8046	15.6269	15.7812	14.0076	13.791	15.9944	-0.72119	0.606597	0.141293	0.0801781	FALSE
D4AD15	EIF4G1	Eukaryotic translation initiation factor 4 gamma, 1	1073	S	1	0.981761	RPIDTSRLTKITKPGSIDSNNQLFAPGGRLS	tr|D4AD15|D4AD15_RAT Eukaryotic translation initiation factor 4 gamma, 1 OS=Rattus norvegicus OX=10116 GN=Eif4g1 PE=1 SV=2;tr|D3ZU13|D3ZU13_RAT Eukaryotic translation initiation factor 4 gamma, 1 OS=Rattus norvegicus OX=10116 GN=Eif4g1 PE=1 SV=1	16.418	17.7771	17.9087	16.2384	16.136	17.5658	-0.635782	0.643592	0.156731	0.084748	FALSE
D4AD15	EIF4G1	Eukaryotic translation initiation factor 4 gamma, 1	1093	S	1	0.968435	NQLFAPGGRLSWGKGSSGGSGAKPSDTASEA	tr|D4AD15|D4AD15_RAT Eukaryotic translation initiation factor 4 gamma, 1 OS=Rattus norvegicus OX=10116 GN=Eif4g1 PE=1 SV=2;tr|D3ZU13|D3ZU13_RAT Eukaryotic translation initiation factor 4 gamma, 1 OS=Rattus norvegicus OX=10116 GN=Eif4g1 PE=1 SV=1;tr|M0RD03|	17.935	17.9196	17.5841	17.3459	17.2829	17.529	-0.341526	0.789206	0.263512	0.115681	FALSE
D4AD15	EIF4G1	Eukaryotic translation initiation factor 4 gamma, 1	1141	S	1	0.999999	VENTDNRRVVQRSSLSRERGEKAGDRGDRLE	tr|D4AD15|D4AD15_RAT Eukaryotic translation initiation factor 4 gamma, 1 OS=Rattus norvegicus OX=10116 GN=Eif4g1 PE=1 SV=2;tr|D3ZU13|D3ZU13_RAT Eukaryotic translation initiation factor 4 gamma, 1 OS=Rattus norvegicus OX=10116 GN=Eif4g1 PE=1 SV=1;tr|M0RD03|	21.2776	21.629	21.9181	21.2885	20.8314	21.6475	-0.267067	0.831008	0.299955	0.125928	FALSE
D4AD15	EIF4G1	Eukaryotic translation initiation factor 4 gamma, 1	1181	S	1	1	DRLDRARTPATKRSFSKEVEERSRERPSQPE	tr|D4AD15|D4AD15_RAT Eukaryotic translation initiation factor 4 gamma, 1 OS=Rattus norvegicus OX=10116 GN=Eif4g1 PE=1 SV=2;tr|D3ZU13|D3ZU13_RAT Eukaryotic translation initiation factor 4 gamma, 1 OS=Rattus norvegicus OX=10116 GN=Eif4g1 PE=1 SV=1;tr|M0RD03|	21.9235	22.1174	22.2404	20.9871	20.6653	22.3469	-0.675224	0.626235	0.0600724	0.0509953	FALSE
D4AD15	EIF4G1	Eukaryotic translation initiation factor 4 gamma, 1	1181	S	2	1	DRLDRARTPATKRSFSKEVEERSRERPSQPE	tr|D4AD15|D4AD15_RAT Eukaryotic translation initiation factor 4 gamma, 1 OS=Rattus norvegicus OX=10116 GN=Eif4g1 PE=1 SV=2;tr|D3ZU13|D3ZU13_RAT Eukaryotic translation initiation factor 4 gamma, 1 OS=Rattus norvegicus OX=10116 GN=Eif4g1 PE=1 SV=1;tr|M0RD03|	20.4986	21.111	20.0297	20.1472	19.7817	20.0069	-0.48244	0.715766	0.219961	0.103312	FALSE
D4AD15	EIF4G1	Eukaryotic translation initiation factor 4 gamma, 1	1188	S	1	1	TPATKRSFSKEVEERSRERPSQPEGLRKAAS	tr|D4AD15|D4AD15_RAT Eukaryotic translation initiation factor 4 gamma, 1 OS=Rattus norvegicus OX=10116 GN=Eif4g1 PE=1 SV=2;tr|D3ZU13|D3ZU13_RAT Eukaryotic translation initiation factor 4 gamma, 1 OS=Rattus norvegicus OX=10116 GN=Eif4g1 PE=1 SV=1;tr|M0RD03|	17.8088	18.2053	18.3674	17.5334	17.2097	17.7108	-0.557107	0.679664	0.0522487	0.04789	FALSE
D4AD15	EIF4G1	Eukaryotic translation initiation factor 4 gamma, 1	1188	S	2	1	TPATKRSFSKEVEERSRERPSQPEGLRKAAS	tr|D4AD15|D4AD15_RAT Eukaryotic translation initiation factor 4 gamma, 1 OS=Rattus norvegicus OX=10116 GN=Eif4g1 PE=1 SV=2;tr|D3ZU13|D3ZU13_RAT Eukaryotic translation initiation factor 4 gamma, 1 OS=Rattus norvegicus OX=10116 GN=Eif4g1 PE=1 SV=1;tr|M0RD03|	20.432	20.987	19.9167	19.9926	19.5331	19.7156	-0.612759	0.653945	0.137003	0.0788363	FALSE
D4AD15	EIF4G1	Eukaryotic translation initiation factor 4 gamma, 1	1203	S	1	0.98874	SRERPSQPEGLRKAASLTEDRGRDPVKREAT	tr|D4AD15|D4AD15_RAT Eukaryotic translation initiation factor 4 gamma, 1 OS=Rattus norvegicus OX=10116 GN=Eif4g1 PE=1 SV=2;tr|D3ZU13|D3ZU13_RAT Eukaryotic translation initiation factor 4 gamma, 1 OS=Rattus norvegicus OX=10116 GN=Eif4g1 PE=1 SV=1;tr|M0RD03|	21.9855	22.3708	22.2903	21.0789	20.7426	22.8947	-0.558063	0.679213	0.194078	0.0956639	FALSE
D4AD15	EIF4G1	Eukaryotic translation initiation factor 4 gamma, 1	1205	T	1	0.85004	ERPSQPEGLRKAASLTEDRGRDPVKREATLP	tr|D4AD15|D4AD15_RAT Eukaryotic translation initiation factor 4 gamma, 1 OS=Rattus norvegicus OX=10116 GN=Eif4g1 PE=1 SV=2;tr|D3ZU13|D3ZU13_RAT Eukaryotic translation initiation factor 4 gamma, 1 OS=Rattus norvegicus OX=10116 GN=Eif4g1 PE=1 SV=1;tr|M0RD03|	19.9225	20.4826	20.3946	18.5671	18.4152	20.9488	-0.870782	0.54685	0.114275	0.0714044	FALSE
D4AD15	EIF4G1	Eukaryotic translation initiation factor 4 gamma, 1	1218	T	2	1	SLTEDRGRDPVKREATLPPVSPPKAALAVDE	tr|D4AD15|D4AD15_RAT Eukaryotic translation initiation factor 4 gamma, 1 OS=Rattus norvegicus OX=10116 GN=Eif4g1 PE=1 SV=2;tr|D3ZU13|D3ZU13_RAT Eukaryotic translation initiation factor 4 gamma, 1 OS=Rattus norvegicus OX=10116 GN=Eif4g1 PE=1 SV=1;tr|M0RD03|	16.4308	16.7912	17.2314	16.7244	16.6217	17.5526	0.233853	1.17597	0.399083	0.151758	FALSE
D4AD15	EIF4G1	Eukaryotic translation initiation factor 4 gamma, 1	1223	S	1	1	RGRDPVKREATLPPVSPPKAALAVDEVERKS	tr|D4AD15|D4AD15_RAT Eukaryotic translation initiation factor 4 gamma, 1 OS=Rattus norvegicus OX=10116 GN=Eif4g1 PE=1 SV=2;tr|D3ZU13|D3ZU13_RAT Eukaryotic translation initiation factor 4 gamma, 1 OS=Rattus norvegicus OX=10116 GN=Eif4g1 PE=1 SV=1;tr|M0RD03|	23.1894	23.4389	23.8392	22.1627	21.6087	24.1633	-0.758825	0.590977	0.133573	0.077801	FALSE
D4AD15	EIF4G1	Eukaryotic translation initiation factor 4 gamma, 1	1223	S	2	1	RGRDPVKREATLPPVSPPKAALAVDEVERKS	tr|D4AD15|D4AD15_RAT Eukaryotic translation initiation factor 4 gamma, 1 OS=Rattus norvegicus OX=10116 GN=Eif4g1 PE=1 SV=2;tr|D3ZU13|D3ZU13_RAT Eukaryotic translation initiation factor 4 gamma, 1 OS=Rattus norvegicus OX=10116 GN=Eif4g1 PE=1 SV=1;tr|M0RD03|	16.4308	16.7912	17.2314	16.7244	16.6217	17.5526	0.233853	1.17597	0.399083	0.151758	FALSE
D4AD15	EIF4G1	Eukaryotic translation initiation factor 4 gamma, 1	1589	S	1	1	VTAFFNWLREAEDEESDHN____________	tr|D4AD15|D4AD15_RAT Eukaryotic translation initiation factor 4 gamma, 1 OS=Rattus norvegicus OX=10116 GN=Eif4g1 PE=1 SV=2;tr|D3ZU13|D3ZU13_RAT Eukaryotic translation initiation factor 4 gamma, 1 OS=Rattus norvegicus OX=10116 GN=Eif4g1 PE=1 SV=1;tr|M0RD03|	15.4812	17.8368	18.6777	17.0619	16.528	16.5847	-0.521615	0.696591	0.466547	0.169203	FALSE
F1LN59	EIF4G2	Eukaryotic translation initiation factor 4, gamma 2	394	S	1	0.990546	GSGIGTGPGVIQDRFSPTMGRHRSNQLFNGH	tr|F1LN59|F1LN59_RAT Eukaryotic translation initiation factor 4, gamma 2 OS=Rattus norvegicus OX=10116 GN=Eif4g2 PE=1 SV=2	21.3631	21.8802	22.092	18.373	18.8086	19.9111	-2.66214	0.157985	3.80986e-05	0.000613095	TRUE
F1LN59	EIF4G2	Eukaryotic translation initiation factor 4, gamma 2	507	T	1	0.990786	QITMIPPSAQPPRTQTPPLGQTPQLGLKTNP	tr|F1LN59|F1LN59_RAT Eukaryotic translation initiation factor 4, gamma 2 OS=Rattus norvegicus OX=10116 GN=Eif4g2 PE=1 SV=2	20.5151	21.115	21.7491	17.4268	17.8683	19.3514	-2.82549	0.141073	0.000128486	0.00133112	TRUE
A0A0G2JY73	EIF4G3	Eukaryotic translation initiation factor 4 gamma, 3	314	S	1	1	KEQAGQIPETAAGEPSPEPPRTSSPTTLPPL	tr|A0A0G2JY73|A0A0G2JY73_RAT Eukaryotic translation initiation factor 4 gamma, 3 OS=Rattus norvegicus OX=10116 GN=Eif4g3 PE=1 SV=1;tr|D4A554|D4A554_RAT Eukaryotic translation initiation factor 4 gamma, 3 OS=Rattus norvegicus OX=10116 GN=Eif4g3 PE=1 SV=2	21.7804	21.6848	22.0407	20.7408	20.0729	22.0622	-0.791234	0.57785	0.0483163	0.0461173	FALSE
A0A0G2JY73	EIF4G3	Eukaryotic translation initiation factor 4 gamma, 3	314	S	2	1	KEQAGQIPETAAGEPSPEPPRTSSPTTLPPL	tr|A0A0G2JY73|A0A0G2JY73_RAT Eukaryotic translation initiation factor 4 gamma, 3 OS=Rattus norvegicus OX=10116 GN=Eif4g3 PE=1 SV=1;tr|D4A554|D4A554_RAT Eukaryotic translation initiation factor 4 gamma, 3 OS=Rattus norvegicus OX=10116 GN=Eif4g3 PE=1 SV=2	18.4893	18.4596	19.1884	19.5237	19.166	18.6767	0.495129	1.40945	0.242952	0.109948	FALSE
A0A0G2JY73	EIF4G3	Eukaryotic translation initiation factor 4 gamma, 3	322	S	1	0.999661	ETAAGEPSPEPPRTSSPTTLPPLARSSLPSP	tr|A0A0G2JY73|A0A0G2JY73_RAT Eukaryotic translation initiation factor 4 gamma, 3 OS=Rattus norvegicus OX=10116 GN=Eif4g3 PE=1 SV=1;tr|D4A554|D4A554_RAT Eukaryotic translation initiation factor 4 gamma, 3 OS=Rattus norvegicus OX=10116 GN=Eif4g3 PE=1 SV=2	19.2087	19.4568	20.3647	18.6036	17.976	19.8171	-0.792415	0.577377	0.0634003	0.0522685	FALSE
A0A0G2JY73	EIF4G3	Eukaryotic translation initiation factor 4 gamma, 3	322	S	2	0.999661	ETAAGEPSPEPPRTSSPTTLPPLARSSLPSP	tr|A0A0G2JY73|A0A0G2JY73_RAT Eukaryotic translation initiation factor 4 gamma, 3 OS=Rattus norvegicus OX=10116 GN=Eif4g3 PE=1 SV=1;tr|D4A554|D4A554_RAT Eukaryotic translation initiation factor 4 gamma, 3 OS=Rattus norvegicus OX=10116 GN=Eif4g3 PE=1 SV=2	15.2217	15.4094	15.819	16.2761	16.3801	16.1066	0.856317	1.81041	0.0271554	0.0372068	FALSE
A0A0G2JY73	EIF4G3	Eukaryotic translation initiation factor 4 gamma, 3	336	S	1	0.980266	SSPTTLPPLARSSLPSPMSAALSSQQLLTAE	tr|A0A0G2JY73|A0A0G2JY73_RAT Eukaryotic translation initiation factor 4 gamma, 3 OS=Rattus norvegicus OX=10116 GN=Eif4g3 PE=1 SV=1;tr|D4A554|D4A554_RAT Eukaryotic translation initiation factor 4 gamma, 3 OS=Rattus norvegicus OX=10116 GN=Eif4g3 PE=1 SV=2	15.5084	16.8193	17.6718	16.187	15.8885	16.7916	-0.29205	0.816741	0.531895	0.185679	FALSE
A0A0G2JY73	EIF4G3	Eukaryotic translation initiation factor 4 gamma, 3	336	S	2	0.980266	SSPTTLPPLARSSLPSPMSAALSSQQLLTAE	tr|A0A0G2JY73|A0A0G2JY73_RAT Eukaryotic translation initiation factor 4 gamma, 3 OS=Rattus norvegicus OX=10116 GN=Eif4g3 PE=1 SV=1;tr|D4A554|D4A554_RAT Eukaryotic translation initiation factor 4 gamma, 3 OS=Rattus norvegicus OX=10116 GN=Eif4g3 PE=1 SV=2	14.0118	15.2245	14.9538	17.5489	17.6236	17.0401	2.75956	6.7719	0.000162737	0.00151203	TRUE
A0A0G2JY73	EIF4G3	Eukaryotic translation initiation factor 4 gamma, 3	526	S	1	0.999936	LSKDAKETQDKAEAESDGQTEETADPQNAHA	tr|A0A0G2JY73|A0A0G2JY73_RAT Eukaryotic translation initiation factor 4 gamma, 3 OS=Rattus norvegicus OX=10116 GN=Eif4g3 PE=1 SV=1;tr|D4A554|D4A554_RAT Eukaryotic translation initiation factor 4 gamma, 3 OS=Rattus norvegicus OX=10116 GN=Eif4g3 PE=1 SV=2	19.5534	19.3325	19.3838	18.3001	17.6675	19.621	-0.80833	0.571042	0.0470719	0.0456815	FALSE
A0A0G2JY73	EIF4G3	Eukaryotic translation initiation factor 4 gamma, 3	544	S	1	1	QTEETADPQNAHAGRSPAPVQTATTAPKTWK	tr|A0A0G2JY73|A0A0G2JY73_RAT Eukaryotic translation initiation factor 4 gamma, 3 OS=Rattus norvegicus OX=10116 GN=Eif4g3 PE=1 SV=1;tr|D4A554|D4A554_RAT Eukaryotic translation initiation factor 4 gamma, 3 OS=Rattus norvegicus OX=10116 GN=Eif4g3 PE=1 SV=2	19.3195	19.3299	19.4642	18.9158	18.682	19.8039	-0.151851	0.900095	0.556273	0.191708	FALSE
A0A0G2JY73	EIF4G3	Eukaryotic translation initiation factor 4 gamma, 3	1185	S	1	0.999999	PLPAGTARPNTFLRGSSKDLLDNQSQEEQRR	tr|A0A0G2JY73|A0A0G2JY73_RAT Eukaryotic translation initiation factor 4 gamma, 3 OS=Rattus norvegicus OX=10116 GN=Eif4g3 PE=1 SV=1;tr|D4A554|D4A554_RAT Eukaryotic translation initiation factor 4 gamma, 3 OS=Rattus norvegicus OX=10116 GN=Eif4g3 PE=1 SV=2	18.7126	19.0985	18.6016	18.7259	17.9201	19.4037	-0.0355817	0.975638	0.908393	0.272715	FALSE
A0A0G2JY73	EIF4G3	Eukaryotic translation initiation factor 4 gamma, 3	1185	S	2	0.999999	PLPAGTARPNTFLRGSSKDLLDNQSQEEQRR	tr|A0A0G2JY73|A0A0G2JY73_RAT Eukaryotic translation initiation factor 4 gamma, 3 OS=Rattus norvegicus OX=10116 GN=Eif4g3 PE=1 SV=1;tr|D4A554|D4A554_RAT Eukaryotic translation initiation factor 4 gamma, 3 OS=Rattus norvegicus OX=10116 GN=Eif4g3 PE=1 SV=2	17.0972	17.3009	16.8574	16.1247	16.0209	16.5657	-0.762708	0.589389	0.0209132	0.0335543	FALSE
A0A0G2JY73	EIF4G3	Eukaryotic translation initiation factor 4 gamma, 3	1186	S	1	0.999977	LPAGTARPNTFLRGSSKDLLDNQSQEEQRRE	tr|A0A0G2JY73|A0A0G2JY73_RAT Eukaryotic translation initiation factor 4 gamma, 3 OS=Rattus norvegicus OX=10116 GN=Eif4g3 PE=1 SV=1;tr|D4A554|D4A554_RAT Eukaryotic translation initiation factor 4 gamma, 3 OS=Rattus norvegicus OX=10116 GN=Eif4g3 PE=1 SV=2	19.554	19.6071	19.5724	19.3974	18.7356	20.1265	-0.0725793	0.950936	0.790293	0.247256	FALSE
A0A0G2JY73	EIF4G3	Eukaryotic translation initiation factor 4 gamma, 3	1186	S	2	0.999977	LPAGTARPNTFLRGSSKDLLDNQSQEEQRRE	tr|A0A0G2JY73|A0A0G2JY73_RAT Eukaryotic translation initiation factor 4 gamma, 3 OS=Rattus norvegicus OX=10116 GN=Eif4g3 PE=1 SV=1;tr|D4A554|D4A554_RAT Eukaryotic translation initiation factor 4 gamma, 3 OS=Rattus norvegicus OX=10116 GN=Eif4g3 PE=1 SV=2	17.0972	17.3009	16.8574	16.1247	16.0209	16.5657	-0.762708	0.589389	0.0209132	0.0335543	FALSE
A0A0G2JY73	EIF4G3	Eukaryotic translation initiation factor 4 gamma, 3	1441	S	1	0.802585	CRQMKLDFTESEGPCSSEALSKKELSAEELS;LLEQKLDFTESEGPCSSEALSKKELSAEELS	tr|A0A0G2JY73|A0A0G2JY73_RAT Eukaryotic translation initiation factor 4 gamma, 3 OS=Rattus norvegicus OX=10116 GN=Eif4g3 PE=1 SV=1;tr|D4A554|D4A554_RAT Eukaryotic translation initiation factor 4 gamma, 3 OS=Rattus norvegicus OX=10116 GN=Eif4g3 PE=1 SV=2	16.1692	16.7479	16.7408	14.678	14.0329	16.6537	-1.34572	0.393457	0.0194709	0.0324265	FALSE
Q07205	EIF5	Eukaryotic translation initiation factor 5	10	S	1	0.994161	______MSVNVNRSVSDQFYRYKMPRLIAKV	sp|Q07205|IF5_RAT Eukaryotic translation initiation factor 5 OS=Rattus norvegicus OX=10116 GN=Eif5 PE=1 SV=1	16.7867	16.7541	17.2795	15.9833	15.6895	17.5133	-0.4593	0.727339	0.217006	0.102536	FALSE
Q07205	EIF5	Eukaryotic translation initiation factor 5	227	S	1	0.994283	RRMDEISDHAKGLTLSDDLERTVEERVNILF	sp|Q07205|IF5_RAT Eukaryotic translation initiation factor 5 OS=Rattus norvegicus OX=10116 GN=Eif5 PE=1 SV=1	15.8201	15.9463	16.0946	14.6503	14.1134	16.2662	-0.858279	0.55161	0.0499646	0.0469389	FALSE
Q07205	EIF5	Eukaryotic translation initiation factor 5	387	S	2	1	KAEPFIKWLKEAEEESSGGEEEDEDENIEVV	sp|Q07205|IF5_RAT Eukaryotic translation initiation factor 5 OS=Rattus norvegicus OX=10116 GN=Eif5 PE=1 SV=1	23.2651	23.1405	23.069	23.6446	23.3259	23.3244	0.358856	1.28241	0.272981	0.118607	FALSE
Q07205	EIF5	Eukaryotic translation initiation factor 5	388	S	1	1	AEPFIKWLKEAEEESSGGEEEDEDENIEVVY	sp|Q07205|IF5_RAT Eukaryotic translation initiation factor 5 OS=Rattus norvegicus OX=10116 GN=Eif5 PE=1 SV=1	19.9188	19.6683	19.7982	18.1088	17.4884	19.7318	-1.26668	0.415615	0.0119987	0.0246677	FALSE
Q07205	EIF5	Eukaryotic translation initiation factor 5	388	S	2	1	AEPFIKWLKEAEEESSGGEEEDEDENIEVVY	sp|Q07205|IF5_RAT Eukaryotic translation initiation factor 5 OS=Rattus norvegicus OX=10116 GN=Eif5 PE=1 SV=1	23.2651	23.1405	23.069	23.6446	23.3259	23.3244	0.358856	1.28241	0.272981	0.118607	FALSE
Q07205	EIF5	Eukaryotic translation initiation factor 5	417	S	1	0.998565	VYSKTASVPKVETVKSDNKDDDIDIDAI___	sp|Q07205|IF5_RAT Eukaryotic translation initiation factor 5 OS=Rattus norvegicus OX=10116 GN=Eif5 PE=1 SV=1	19.8909	19.9798	20.3242	18.5186	17.7631	20.5229	-1.04471	0.484743	0.0591786	0.0505866	FALSE
B2GUV7	EIF5B	Eukaryotic translation initiation factor 5B	9	S	1	0.884734	_______MGKKQKNKSEDSTKDDTDLGALAA	sp|B2GUV7|IF2P_RAT Eukaryotic translation initiation factor 5B OS=Rattus norvegicus OX=10116 GN=Eif5b PE=1 SV=1;tr|M0R7Z0|M0R7Z0_RAT Uncharacterized protein OS=Rattus norvegicus OX=10116 PE=4 SV=1	15.4361	15.7895	16.3304	18.4234	17.7573	18.2412	2.3741	5.18411	3.03303e-05	0.00052762	TRUE
B2GUV7	EIF5B	Eukaryotic translation initiation factor 5B	9	S	2	0.884734	_______MGKKQKNKSEDSTKDDTDLGALAA	sp|B2GUV7|IF2P_RAT Eukaryotic translation initiation factor 5B OS=Rattus norvegicus OX=10116 GN=Eif5b PE=1 SV=1;tr|M0R7Z0|M0R7Z0_RAT Uncharacterized protein OS=Rattus norvegicus OX=10116 PE=4 SV=1	14.6676	14.896	15.6313	17.8296	17.2272	16.8676	2.32855	5.02302	0.000385092	0.0026098	TRUE
B2GUV7	EIF5B	Eukaryotic translation initiation factor 5B	66	S	1	1	QDFDENDILRELEELSLEAQGIGADRDAATV	sp|B2GUV7|IF2P_RAT Eukaryotic translation initiation factor 5B OS=Rattus norvegicus OX=10116 GN=Eif5b PE=1 SV=1;tr|M0R7Z0|M0R7Z0_RAT Uncharacterized protein OS=Rattus norvegicus OX=10116 PE=4 SV=1;tr|A0A0H2UHV4|A0A0H2UHV4_RAT Eukaryotic translation initiat	16.5454	16.6618	17.1061	14.9837	14.5907	16.9451	-1.17916	0.441609	0.0244044	0.0359092	FALSE
B2GUV7	EIF5B	Eukaryotic translation initiation factor 5B	108	S	1	0.998079	SKQDKKKKGQKGKKTSFDENDSEELEDKDSK	sp|B2GUV7|IF2P_RAT Eukaryotic translation initiation factor 5B OS=Rattus norvegicus OX=10116 GN=Eif5b PE=1 SV=1;tr|M0R7Z0|M0R7Z0_RAT Uncharacterized protein OS=Rattus norvegicus OX=10116 PE=4 SV=1;tr|A0A0H2UHV4|A0A0H2UHV4_RAT Eukaryotic translation initiat	20.3781	20.7122	20.8379	20.856	20.2726	22.3665	0.607699	1.52383	0.132087	0.0772742	FALSE
B2GUV7	EIF5B	Eukaryotic translation initiation factor 5B	108	S	2	0.998079	SKQDKKKKGQKGKKTSFDENDSEELEDKDSK	sp|B2GUV7|IF2P_RAT Eukaryotic translation initiation factor 5B OS=Rattus norvegicus OX=10116 GN=Eif5b PE=1 SV=1;tr|M0R7Z0|M0R7Z0_RAT Uncharacterized protein OS=Rattus norvegicus OX=10116 PE=4 SV=1;tr|A0A0H2UHV4|A0A0H2UHV4_RAT Eukaryotic translation initiat	20.5969	21.1444	20.4624	22.013	21.476	21.8645	1.13534	2.1967	0.00586818	0.0158607	FALSE
B2GUV7	EIF5B	Eukaryotic translation initiation factor 5B	114	S	1	1	KKGQKGKKTSFDENDSEELEDKDSKSKKPAR	sp|B2GUV7|IF2P_RAT Eukaryotic translation initiation factor 5B OS=Rattus norvegicus OX=10116 GN=Eif5b PE=1 SV=1;tr|M0R7Z0|M0R7Z0_RAT Uncharacterized protein OS=Rattus norvegicus OX=10116 PE=4 SV=1;tr|A0A0H2UHV4|A0A0H2UHV4_RAT Eukaryotic translation initiat	23.7722	23.6339	24.1448	21.9344	21.4849	23.9432	-1.31074	0.403113	0.0179795	0.0310094	FALSE
B2GUV7	EIF5B	Eukaryotic translation initiation factor 5B	114	S	2	1	KKGQKGKKTSFDENDSEELEDKDSKSKKPAR	sp|B2GUV7|IF2P_RAT Eukaryotic translation initiation factor 5B OS=Rattus norvegicus OX=10116 GN=Eif5b PE=1 SV=1;tr|M0R7Z0|M0R7Z0_RAT Uncharacterized protein OS=Rattus norvegicus OX=10116 PE=4 SV=1;tr|A0A0H2UHV4|A0A0H2UHV4_RAT Eukaryotic translation initiat	21.1141	21.5766	20.9254	22.4122	21.9254	22.2861	1.08794	2.1257	0.00688168	0.0176273	FALSE
B2GUV7	EIF5B	Eukaryotic translation initiation factor 5B	132	S	1	0.999996	LEDKDSKSKKPARPNSEVLLSGSEDADDPNK	sp|B2GUV7|IF2P_RAT Eukaryotic translation initiation factor 5B OS=Rattus norvegicus OX=10116 GN=Eif5b PE=1 SV=1;tr|M0R7Z0|M0R7Z0_RAT Uncharacterized protein OS=Rattus norvegicus OX=10116 PE=4 SV=1;tr|A0A0H2UHV4|A0A0H2UHV4_RAT Eukaryotic translation initiat	16.9919	16.5185	17.0167	15.9782	15.0384	17.5653	-0.563014	0.676887	0.234245	0.107454	FALSE
B2GUV7	EIF5B	Eukaryotic translation initiation factor 5B	132	S	2	0.999996	LEDKDSKSKKPARPNSEVLLSGSEDADDPNK	sp|B2GUV7|IF2P_RAT Eukaryotic translation initiation factor 5B OS=Rattus norvegicus OX=10116 GN=Eif5b PE=1 SV=1;tr|M0R7Z0|M0R7Z0_RAT Uncharacterized protein OS=Rattus norvegicus OX=10116 PE=4 SV=1;tr|A0A0H2UHV4|A0A0H2UHV4_RAT Eukaryotic translation initiat	20.9767	20.7294	20.8448	21.1515	20.7744	21.1622	0.264474	1.2012	0.344271	0.13764	FALSE
B2GUV7	EIF5B	Eukaryotic translation initiation factor 5B	137	S	1	0.999999	SKSKKPARPNSEVLLSGSEDADDPNKLSKKG	sp|B2GUV7|IF2P_RAT Eukaryotic translation initiation factor 5B OS=Rattus norvegicus OX=10116 GN=Eif5b PE=1 SV=1;tr|M0R7Z0|M0R7Z0_RAT Uncharacterized protein OS=Rattus norvegicus OX=10116 PE=4 SV=1;tr|A0A0H2UHV4|A0A0H2UHV4_RAT Eukaryotic translation initiat	23.3272	23.3287	23.5922	21.839	21.09	23.642	-1.14031	0.453663	0.0301756	0.038761	FALSE
B2GUV7	EIF5B	Eukaryotic translation initiation factor 5B	137	S	2	0.999999	SKSKKPARPNSEVLLSGSEDADDPNKLSKKG	sp|B2GUV7|IF2P_RAT Eukaryotic translation initiation factor 5B OS=Rattus norvegicus OX=10116 GN=Eif5b PE=1 SV=1;tr|M0R7Z0|M0R7Z0_RAT Uncharacterized protein OS=Rattus norvegicus OX=10116 PE=4 SV=1;tr|A0A0H2UHV4|A0A0H2UHV4_RAT Eukaryotic translation initiat	22.8317	22.6404	22.5558	22.9496	22.5706	22.7974	0.18199	1.13445	0.543133	0.188481	FALSE
B2GUV7	EIF5B	Eukaryotic translation initiation factor 5B	139	S	1	1	SKKPARPNSEVLLSGSEDADDPNKLSKKGKK	sp|B2GUV7|IF2P_RAT Eukaryotic translation initiation factor 5B OS=Rattus norvegicus OX=10116 GN=Eif5b PE=1 SV=1;tr|M0R7Z0|M0R7Z0_RAT Uncharacterized protein OS=Rattus norvegicus OX=10116 PE=4 SV=1;tr|A0A0H2UHV4|A0A0H2UHV4_RAT Eukaryotic translation initiat	21.8792	21.7393	21.946	20.0679	19.4333	21.9497	-1.28578	0.41015	0.0184638	0.031419	FALSE
B2GUV7	EIF5B	Eukaryotic translation initiation factor 5B	139	S	2	1	SKKPARPNSEVLLSGSEDADDPNKLSKKGKK	sp|B2GUV7|IF2P_RAT Eukaryotic translation initiation factor 5B OS=Rattus norvegicus OX=10116 GN=Eif5b PE=1 SV=1;tr|M0R7Z0|M0R7Z0_RAT Uncharacterized protein OS=Rattus norvegicus OX=10116 PE=4 SV=1;tr|A0A0H2UHV4|A0A0H2UHV4_RAT Eukaryotic translation initiat	22.688	22.4948	22.398	22.8154	22.4309	22.6268	0.182846	1.13512	0.547841	0.189605	FALSE
B2GUV7	EIF5B	Eukaryotic translation initiation factor 5B	165	S	1	1	KKGKKAQKSTKKRDGSEEDEDNSKRSKERSR	sp|B2GUV7|IF2P_RAT Eukaryotic translation initiation factor 5B OS=Rattus norvegicus OX=10116 GN=Eif5b PE=1 SV=1;tr|M0R7Z0|M0R7Z0_RAT Uncharacterized protein OS=Rattus norvegicus OX=10116 PE=4 SV=1;tr|A0A0H2UHV4|A0A0H2UHV4_RAT Eukaryotic translation initiat	22.5913	20.8117	19.8955	19.3985	18.6916	20.5865	-1.45525	0.364692	0.0648812	0.0529093	FALSE
B2GUV7	EIF5B	Eukaryotic translation initiation factor 5B	183	S	2	0.999493	DEDNSKRSKERSRVNSSGESGGESDEFLQSR	sp|B2GUV7|IF2P_RAT Eukaryotic translation initiation factor 5B OS=Rattus norvegicus OX=10116 GN=Eif5b PE=1 SV=1;tr|M0R7Z0|M0R7Z0_RAT Uncharacterized protein OS=Rattus norvegicus OX=10116 PE=4 SV=1;tr|A0A0H2UHV4|A0A0H2UHV4_RAT Eukaryotic translation initiat	16.6345	16.6526	16.7912	17.4731	17.1294	17.1059	0.628796	1.54627	0.0658715	0.0532658	FALSE
B2GUV7	EIF5B	Eukaryotic translation initiation factor 5B	183	S	3	0.999493	DEDNSKRSKERSRVNSSGESGGESDEFLQSR	sp|B2GUV7|IF2P_RAT Eukaryotic translation initiation factor 5B OS=Rattus norvegicus OX=10116 GN=Eif5b PE=1 SV=1;tr|M0R7Z0|M0R7Z0_RAT Uncharacterized protein OS=Rattus norvegicus OX=10116 PE=4 SV=1;tr|A0A0H2UHV4|A0A0H2UHV4_RAT Eukaryotic translation initiat	13.5173	13.8877	13.934	13.7942	12.9209	14.2449	-0.0409202	0.972035	0.881114	0.26712	FALSE
B2GUV7	EIF5B	Eukaryotic translation initiation factor 5B	184	S	2	0.999493	EDNSKRSKERSRVNSSGESGGESDEFLQSRK	sp|B2GUV7|IF2P_RAT Eukaryotic translation initiation factor 5B OS=Rattus norvegicus OX=10116 GN=Eif5b PE=1 SV=1;tr|M0R7Z0|M0R7Z0_RAT Uncharacterized protein OS=Rattus norvegicus OX=10116 PE=4 SV=1;tr|A0A0H2UHV4|A0A0H2UHV4_RAT Eukaryotic translation initiat	13.3411	13.3228	13.2658	13.2499	12.8755	14.1385	0.196803	1.14616	0.47271	0.170828	FALSE
B2GUV7	EIF5B	Eukaryotic translation initiation factor 5B	184	S	3	0.999493	EDNSKRSKERSRVNSSGESGGESDEFLQSRK	sp|B2GUV7|IF2P_RAT Eukaryotic translation initiation factor 5B OS=Rattus norvegicus OX=10116 GN=Eif5b PE=1 SV=1;tr|M0R7Z0|M0R7Z0_RAT Uncharacterized protein OS=Rattus norvegicus OX=10116 PE=4 SV=1;tr|A0A0H2UHV4|A0A0H2UHV4_RAT Eukaryotic translation initiat	13.5173	13.8877	13.934	13.7942	12.9209	14.2449	-0.0409202	0.972035	0.881114	0.26712	FALSE
B2GUV7	EIF5B	Eukaryotic translation initiation factor 5B	187	S	1	0.999587	SKRSKERSRVNSSGESGGESDEFLQSRKGQK	sp|B2GUV7|IF2P_RAT Eukaryotic translation initiation factor 5B OS=Rattus norvegicus OX=10116 GN=Eif5b PE=1 SV=1;tr|M0R7Z0|M0R7Z0_RAT Uncharacterized protein OS=Rattus norvegicus OX=10116 PE=4 SV=1;tr|A0A0H2UHV4|A0A0H2UHV4_RAT Eukaryotic translation initiat	17.7888	17.4881	18.0735	16.9054	16.0804	18.0068	-0.700541	0.615342	0.0713236	0.0553997	FALSE
B2GUV7	EIF5B	Eukaryotic translation initiation factor 5B	187	S	2	0.999587	SKRSKERSRVNSSGESGGESDEFLQSRKGQK	sp|B2GUV7|IF2P_RAT Eukaryotic translation initiation factor 5B OS=Rattus norvegicus OX=10116 GN=Eif5b PE=1 SV=1;tr|M0R7Z0|M0R7Z0_RAT Uncharacterized protein OS=Rattus norvegicus OX=10116 PE=4 SV=1;tr|A0A0H2UHV4|A0A0H2UHV4_RAT Eukaryotic translation initiat	16.7747	16.7894	16.9113	17.5483	17.2031	17.2795	0.60392	1.51984	0.0643866	0.0527027	FALSE
B2GUV7	EIF5B	Eukaryotic translation initiation factor 5B	187	S	3	0.999587	SKRSKERSRVNSSGESGGESDEFLQSRKGQK	sp|B2GUV7|IF2P_RAT Eukaryotic translation initiation factor 5B OS=Rattus norvegicus OX=10116 GN=Eif5b PE=1 SV=1;tr|M0R7Z0|M0R7Z0_RAT Uncharacterized protein OS=Rattus norvegicus OX=10116 PE=4 SV=1;tr|A0A0H2UHV4|A0A0H2UHV4_RAT Eukaryotic translation initiat	13.5173	13.8877	13.934	13.7942	12.9209	14.2449	-0.0409202	0.972035	0.881114	0.26712	FALSE
B2GUV7	EIF5B	Eukaryotic translation initiation factor 5B	209	S	2	0.968891	FLQSRKGQKKNQKNKSVPTIDSGNEDDDSSF	sp|B2GUV7|IF2P_RAT Eukaryotic translation initiation factor 5B OS=Rattus norvegicus OX=10116 GN=Eif5b PE=1 SV=1;tr|M0R7Z0|M0R7Z0_RAT Uncharacterized protein OS=Rattus norvegicus OX=10116 PE=4 SV=1;tr|A0A0H2UHV4|A0A0H2UHV4_RAT Eukaryotic translation initiat	15.729	16.0917	15.9621	17.8335	17.3268	17.3566	1.66339	3.16761	0.000579149	0.00338638	TRUE
B2GUV7	EIF5B	Eukaryotic translation initiation factor 5B	215	S	1	1	GQKKNQKNKSVPTIDSGNEDDDSSFKIKTVA	sp|B2GUV7|IF2P_RAT Eukaryotic translation initiation factor 5B OS=Rattus norvegicus OX=10116 GN=Eif5b PE=1 SV=1;tr|M0R7Z0|M0R7Z0_RAT Uncharacterized protein OS=Rattus norvegicus OX=10116 PE=4 SV=1;tr|A0A0H2UHV4|A0A0H2UHV4_RAT Eukaryotic translation initiat	24.0875	24.1673	24.5703	22.4042	21.774	24.487	-1.30121	0.405787	0.0254729	0.0364069	FALSE
B2GUV7	EIF5B	Eukaryotic translation initiation factor 5B	215	S	2	1	GQKKNQKNKSVPTIDSGNEDDDSSFKIKTVA	sp|B2GUV7|IF2P_RAT Eukaryotic translation initiation factor 5B OS=Rattus norvegicus OX=10116 GN=Eif5b PE=1 SV=1;tr|M0R7Z0|M0R7Z0_RAT Uncharacterized protein OS=Rattus norvegicus OX=10116 PE=4 SV=1;tr|A0A0H2UHV4|A0A0H2UHV4_RAT Eukaryotic translation initiat	18.0063	18.1625	18.1802	18.5594	18.2171	18.2914	0.325085	1.25274	0.283158	0.121395	FALSE
B2GUV7	EIF5B	Eukaryotic translation initiation factor 5B	223	S	2	0.825152	KSVPTIDSGNEDDDSSFKIKTVAQKKAEKKE	sp|B2GUV7|IF2P_RAT Eukaryotic translation initiation factor 5B OS=Rattus norvegicus OX=10116 GN=Eif5b PE=1 SV=1;tr|M0R7Z0|M0R7Z0_RAT Uncharacterized protein OS=Rattus norvegicus OX=10116 PE=4 SV=1;tr|A0A0H2UHV4|A0A0H2UHV4_RAT Eukaryotic translation initiat	17.673	17.7703	17.8311	17.2207	17.0983	17.2233	-0.491972	0.711052	0.100553	0.0665776	FALSE
B2GUV7	EIF5B	Eukaryotic translation initiation factor 5B	287	T	1	1	EPQKRPDEEVLVLRGTPDAGAASEEKGDIAA	sp|B2GUV7|IF2P_RAT Eukaryotic translation initiation factor 5B OS=Rattus norvegicus OX=10116 GN=Eif5b PE=1 SV=1;tr|M0R7Z0|M0R7Z0_RAT Uncharacterized protein OS=Rattus norvegicus OX=10116 PE=4 SV=1;tr|A0A0H2UHV4|A0A0H2UHV4_RAT Eukaryotic translation initiat	20.4579	20.2774	20.3297	16.6813	16.9339	18.4396	-2.91802	0.132308	3.14286e-05	0.000535522	TRUE
B2GUV7	EIF5B	Eukaryotic translation initiation factor 5B	303	T	1	1	PDAGAASEEKGDIAATLEDDNEGDKKKKDKK	sp|B2GUV7|IF2P_RAT Eukaryotic translation initiation factor 5B OS=Rattus norvegicus OX=10116 GN=Eif5b PE=1 SV=1;tr|M0R7Z0|M0R7Z0_RAT Uncharacterized protein OS=Rattus norvegicus OX=10116 PE=4 SV=1;tr|A0A0H2UHV4|A0A0H2UHV4_RAT Eukaryotic translation initiat	16.4505	16.6137	16.6661	15.1046	14.9904	17.0226	-0.785495	0.580153	0.0787669	0.0583948	FALSE
B2GUV7	EIF5B	Eukaryotic translation initiation factor 5B	1164	S	1	1	KGQEVCVKIEPIPGESPKMFGRHFEATDILV	sp|B2GUV7|IF2P_RAT Eukaryotic translation initiation factor 5B OS=Rattus norvegicus OX=10116 GN=Eif5b PE=1 SV=1;tr|M0R7Z0|M0R7Z0_RAT Uncharacterized protein OS=Rattus norvegicus OX=10116 PE=4 SV=1;tr|A0A0H2UHV4|A0A0H2UHV4_RAT Eukaryotic translation initiat	18.8493	18.8592	19.1971	17.3572	16.2399	19.2525	-1.26659	0.41564	0.0368102	0.0416786	FALSE
G3V6F5	ELAC2	ElaC homolog 2 (E. coli)	193	S	1	0.988943	PIHSERRCGEQEPSRSPKRSPNRLSPKQSSS	tr|G3V6F5|G3V6F5_RAT ElaC homolog 2 (E. coli) OS=Rattus norvegicus OX=10116 GN=Elac2 PE=1 SV=1;sp|Q8CGS5|RNZ2_RAT Zinc phosphodiesterase ELAC protein 2 OS=Rattus norvegicus OX=10116 GN=Elac2 PE=1 SV=1	19.4363	19.8097	20.4399	19.7465	19.5892	20.0226	-0.0238121	0.98363	0.934572	0.278197	FALSE
G3V6F5	ELAC2	ElaC homolog 2 (E. coli)	197	S	1	1	ERRCGEQEPSRSPKRSPNRLSPKQSSSDPGS	tr|G3V6F5|G3V6F5_RAT ElaC homolog 2 (E. coli) OS=Rattus norvegicus OX=10116 GN=Elac2 PE=1 SV=1;sp|Q8CGS5|RNZ2_RAT Zinc phosphodiesterase ELAC protein 2 OS=Rattus norvegicus OX=10116 GN=Elac2 PE=1 SV=1	18.1742	18.3693	18.7494	18.9406	18.5552	18.6579	0.372377	1.29448	0.231069	0.106573	FALSE
G3V6F5	ELAC2	ElaC homolog 2 (E. coli)	197	S	2	1	ERRCGEQEPSRSPKRSPNRLSPKQSSSDPGS	tr|G3V6F5|G3V6F5_RAT ElaC homolog 2 (E. coli) OS=Rattus norvegicus OX=10116 GN=Elac2 PE=1 SV=1;sp|Q8CGS5|RNZ2_RAT Zinc phosphodiesterase ELAC protein 2 OS=Rattus norvegicus OX=10116 GN=Elac2 PE=1 SV=1	22.0788	21.9554	21.8698	22.7487	22.2788	22.1516	0.510435	1.42448	0.167172	0.0877421	FALSE
G3V6F5	ELAC2	ElaC homolog 2 (E. coli)	202	S	1	1	EQEPSRSPKRSPNRLSPKQSSSDPGSAENGQ	tr|G3V6F5|G3V6F5_RAT ElaC homolog 2 (E. coli) OS=Rattus norvegicus OX=10116 GN=Elac2 PE=1 SV=1;sp|Q8CGS5|RNZ2_RAT Zinc phosphodiesterase ELAC protein 2 OS=Rattus norvegicus OX=10116 GN=Elac2 PE=1 SV=1	17.9653	17.8725	18.1011	17.6292	17.3012	18.18	-0.190764	0.876142	0.4365	0.161313	FALSE
G3V6F5	ELAC2	ElaC homolog 2 (E. coli)	202	S	2	1	EQEPSRSPKRSPNRLSPKQSSSDPGSAENGQ	tr|G3V6F5|G3V6F5_RAT ElaC homolog 2 (E. coli) OS=Rattus norvegicus OX=10116 GN=Elac2 PE=1 SV=1;sp|Q8CGS5|RNZ2_RAT Zinc phosphodiesterase ELAC protein 2 OS=Rattus norvegicus OX=10116 GN=Elac2 PE=1 SV=1	22.0788	21.9554	21.8698	22.7487	22.2788	22.1516	0.510435	1.42448	0.167172	0.0877421	FALSE
G3V6F5	ELAC2	ElaC homolog 2 (E. coli)	469	S	1	1	NFQESVEEYRKNMQASPAPAEKRSQYPEIVF	tr|G3V6F5|G3V6F5_RAT ElaC homolog 2 (E. coli) OS=Rattus norvegicus OX=10116 GN=Elac2 PE=1 SV=1;sp|Q8CGS5|RNZ2_RAT Zinc phosphodiesterase ELAC protein 2 OS=Rattus norvegicus OX=10116 GN=Elac2 PE=1 SV=1	20.7525	20.5611	21.624	21.0609	20.5167	20.8689	-0.0782837	0.947184	0.813843	0.252432	FALSE
G3V6F5	ELAC2	ElaC homolog 2 (E. coli)	617	S	1	1	SMIPAKCLQKGAEVPSPPVERLISLLLETCD	tr|G3V6F5|G3V6F5_RAT ElaC homolog 2 (E. coli) OS=Rattus norvegicus OX=10116 GN=Elac2 PE=1 SV=1;sp|Q8CGS5|RNZ2_RAT Zinc phosphodiesterase ELAC protein 2 OS=Rattus norvegicus OX=10116 GN=Elac2 PE=1 SV=1	19.776	19.5979	19.6272	17.7511	16.872	19.933	-1.39629	0.379905	0.030558	0.0389404	FALSE
G3V6F5	ELAC2	ElaC homolog 2 (E. coli)	800	S	1	0.991974	ELRLVRAALLTQQADSSEDREPHQKRAHSEE	tr|G3V6F5|G3V6F5_RAT ElaC homolog 2 (E. coli) OS=Rattus norvegicus OX=10116 GN=Elac2 PE=1 SV=1;sp|Q8CGS5|RNZ2_RAT Zinc phosphodiesterase ELAC protein 2 OS=Rattus norvegicus OX=10116 GN=Elac2 PE=1 SV=1	21.4922	21.4641	21.518	20.467	19.962	21.7003	-0.696275	0.617163	0.0540675	0.048551	FALSE
G3V6F5	ELAC2	ElaC homolog 2 (E. coli)	801	S	1	0.910067	LRLVRAALLTQQADSSEDREPHQKRAHSEEP	tr|G3V6F5|G3V6F5_RAT ElaC homolog 2 (E. coli) OS=Rattus norvegicus OX=10116 GN=Elac2 PE=1 SV=1;sp|Q8CGS5|RNZ2_RAT Zinc phosphodiesterase ELAC protein 2 OS=Rattus norvegicus OX=10116 GN=Elac2 PE=1 SV=1	19.2898	19.3002	19.5245	18.221	18.0925	19.6534	-0.630433	0.645983	0.0749214	0.0569238	FALSE
G3V6F5	ELAC2	ElaC homolog 2 (E. coli)	813	S	1	1	ADSSEDREPHQKRAHSEEPHSPQSKKVRAQ_	tr|G3V6F5|G3V6F5_RAT ElaC homolog 2 (E. coli) OS=Rattus norvegicus OX=10116 GN=Elac2 PE=1 SV=1;sp|Q8CGS5|RNZ2_RAT Zinc phosphodiesterase ELAC protein 2 OS=Rattus norvegicus OX=10116 GN=Elac2 PE=1 SV=1	18.5495	18.4342	18.5476	18.3871	17.5577	18.4801	-0.283396	0.821655	0.301654	0.126375	FALSE
G3V6F5	ELAC2	ElaC homolog 2 (E. coli)	813	S	2	1	ADSSEDREPHQKRAHSEEPHSPQSKKVRAQ_	tr|G3V6F5|G3V6F5_RAT ElaC homolog 2 (E. coli) OS=Rattus norvegicus OX=10116 GN=Elac2 PE=1 SV=1;sp|Q8CGS5|RNZ2_RAT Zinc phosphodiesterase ELAC protein 2 OS=Rattus norvegicus OX=10116 GN=Elac2 PE=1 SV=1	22.5949	22.6828	21.7696	23.259	22.6141	22.7302	0.604072	1.52	0.1627	0.0864848	FALSE
G3V6F5	ELAC2	ElaC homolog 2 (E. coli)	818	S	1	1	DREPHQKRAHSEEPHSPQSKKVRAQ______	tr|G3V6F5|G3V6F5_RAT ElaC homolog 2 (E. coli) OS=Rattus norvegicus OX=10116 GN=Elac2 PE=1 SV=1;sp|Q8CGS5|RNZ2_RAT Zinc phosphodiesterase ELAC protein 2 OS=Rattus norvegicus OX=10116 GN=Elac2 PE=1 SV=1	22.7094	23.3275	23.0497	23.6846	22.4449	23.7618	0.353682	1.27782	0.288947	0.122811	FALSE
G3V6F5	ELAC2	ElaC homolog 2 (E. coli)	818	S	2	1	DREPHQKRAHSEEPHSPQSKKVRAQ______	tr|G3V6F5|G3V6F5_RAT ElaC homolog 2 (E. coli) OS=Rattus norvegicus OX=10116 GN=Elac2 PE=1 SV=1;sp|Q8CGS5|RNZ2_RAT Zinc phosphodiesterase ELAC protein 2 OS=Rattus norvegicus OX=10116 GN=Elac2 PE=1 SV=1	22.5949	22.6828	21.7696	23.259	22.6141	22.7302	0.604072	1.52	0.1627	0.0864848	FALSE
Q5XIS3	ELF2	E74-like ETS transcription factor 2	119	S	1	0.996204	VGRKPKTQQSPVSNGSPELGVKKKAREGKGN	tr|Q5XIS3|Q5XIS3_RAT E74-like ETS transcription factor 2 OS=Rattus norvegicus OX=10116 GN=Elf2 PE=1 SV=1;tr|Q5XIT5|Q5XIT5_RAT E74-like ETS transcription factor 2 OS=Rattus norvegicus OX=10116 GN=Elf2 PE=1 SV=1	15.3082	15.4335	16.0045	15.2374	14.8029	15.7476	-0.234002	0.850273	0.376289	0.145947	FALSE
D3ZWM8	ELF4	E74-like ETS transcription factor 4	186	S	1	0.874279	KSRKRNRKTKNNRSTSPVTDPSVPIRKKSKD	tr|D3ZWM8|D3ZWM8_RAT E74-like ETS transcription factor 4 OS=Rattus norvegicus OX=10116 GN=Elf4 PE=1 SV=2	19.4917	19.4719	20.1269	19.2628	18.616	20.3741	-0.193787	0.874308	0.561724	0.193075	FALSE
D3ZWM8	ELF4	E74-like ETS transcription factor 4	638	S	1	0.938385	VTEPNMTTSGSLLTRSPTQAPFSPFNPTSLI	tr|D3ZWM8|D3ZWM8_RAT E74-like ETS transcription factor 4 OS=Rattus norvegicus OX=10116 GN=Elf4 PE=1 SV=2	15.1748	17.0787	17.1477	16.8465	16.4721	16.965	0.379534	1.30092	0.441898	0.162662	FALSE
D3ZWM8	ELF4	E74-like ETS transcription factor 4	638	S	2	0.938385	VTEPNMTTSGSLLTRSPTQAPFSPFNPTSLI	tr|D3ZWM8|D3ZWM8_RAT E74-like ETS transcription factor 4 OS=Rattus norvegicus OX=10116 GN=Elf4 PE=1 SV=2	15.6913	16.9536	16.8805	17.5767	17.3845	17.2506	0.980915	1.97372	0.0344203	0.040379	FALSE
D3ZWM8	ELF4	E74-like ETS transcription factor 4	645	S	2	0.993811	TSGSLLTRSPTQAPFSPFNPTSLIKMEPHDI	tr|D3ZWM8|D3ZWM8_RAT E74-like ETS transcription factor 4 OS=Rattus norvegicus OX=10116 GN=Elf4 PE=1 SV=2	15.6913	16.9536	16.8805	17.5767	17.3845	17.2506	0.980915	1.97372	0.0344203	0.040379	FALSE
D4A753	ELL	Elongation factor for RNA polymerase II	300	S	1	0.816263	LMRKLCQPQSATTDSSPPREHRGSASPSQKR	tr|D4A753|D4A753_RAT Elongation factor for RNA polymerase II OS=Rattus norvegicus OX=10116 GN=Ell PE=1 SV=3	17.915	18.6294	18.257	17.337	17.225	18.7346	-0.416192	0.7494	0.241483	0.109497	FALSE
F1LSH1	ELL2	Elongation factor for RNA polymerase II 2	502	S	1	0.969496	EKDLQREETAKLSNDSPNPNEGVKEECTASM	tr|F1LSH1|F1LSH1_RAT Elongation factor for RNA polymerase II 2 OS=Rattus norvegicus OX=10116 GN=Ell2 PE=4 SV=1	17.1827	17.3039	17.2962	16.3923	15.9034	17.6835	-0.515794	0.699408	0.139957	0.0798206	FALSE
D3ZY46	ELMO1	Engulfment and cell motility 1	344	S	1	0.995683	RIAFDAESEPNNSSGSMEKRKSMYTRDYKKL	tr|D3ZY46|D3ZY46_RAT Engulfment and cell motility 1 OS=Rattus norvegicus OX=10116 GN=Elmo1 PE=1 SV=1;tr|G8CYZ7|G8CYZ7_RAT Engulfment and cell motility 1 OS=Rattus norvegicus OX=10116 GN=Elmo1 PE=1 SV=1;tr|A0A0G2K4S6|A0A0G2K4S6_RAT Engulfment and cell motil	19.9669	20.1427	20.1986	18.3869	18.2801	19.859	-1.17534	0.442778	0.00539099	0.0150142	FALSE
D4ACA6	ELMSAN1	ELM2 and Myb/SANT domain-containing 1	456	S	1	1	MRSGVIQSTRRRRRASQEANLLTLAQKAVEL	tr|D4ACA6|D4ACA6_RAT ELM2 and Myb/SANT domain-containing 1 OS=Rattus norvegicus OX=10116 GN=Elmsan1 PE=1 SV=2	19.8729	20.2648	20.5392	20.2675	19.8412	21.18	0.289363	1.2221	0.314188	0.129718	FALSE
D4ACA6	ELMSAN1	ELM2 and Myb/SANT domain-containing 1	647	T	2	0.997421	LADHPSERSFELPPYTPPPILSPVREGSGLY	tr|D4ACA6|D4ACA6_RAT ELM2 and Myb/SANT domain-containing 1 OS=Rattus norvegicus OX=10116 GN=Elmsan1 PE=1 SV=2	18.8922	19.6344	20.0798	18.8227	18.0933	20.5921	-0.28064	0.823226	0.563311	0.193489	FALSE
D4ACA6	ELMSAN1	ELM2 and Myb/SANT domain-containing 1	653	S	2	1	ERSFELPPYTPPPILSPVREGSGLYFNAILS	tr|D4ACA6|D4ACA6_RAT ELM2 and Myb/SANT domain-containing 1 OS=Rattus norvegicus OX=10116 GN=Elmsan1 PE=1 SV=2	18.8922	19.6344	20.0798	18.8227	18.0933	20.5921	-0.28064	0.823226	0.563311	0.193489	FALSE
D4ACA6	ELMSAN1	ELM2 and Myb/SANT domain-containing 1	696	T	2	0.998219	KSAHRTLLRSNSSEVTPPVLSVMGEATPVSI	tr|D4ACA6|D4ACA6_RAT ELM2 and Myb/SANT domain-containing 1 OS=Rattus norvegicus OX=10116 GN=Elmsan1 PE=1 SV=2	17.4617	17.6511	18.1807	18.4675	18.0825	19.0567	0.856464	1.8106	0.00871182	0.0203497	FALSE
D4ACA6	ELMSAN1	ELM2 and Myb/SANT domain-containing 1	696	T	3	0.998219	KSAHRTLLRSNSSEVTPPVLSVMGEATPVSI	tr|D4ACA6|D4ACA6_RAT ELM2 and Myb/SANT domain-containing 1 OS=Rattus norvegicus OX=10116 GN=Elmsan1 PE=1 SV=2	16.3486	16.5741	16.8602	17.5037	17.0793	17.3244	0.793548	1.73333	0.0181316	0.031128	FALSE
D4ACA6	ELMSAN1	ELM2 and Myb/SANT domain-containing 1	707	T	3	0.956297	SSEVTPPVLSVMGEATPVSIEPRINVGTRFQ	tr|D4ACA6|D4ACA6_RAT ELM2 and Myb/SANT domain-containing 1 OS=Rattus norvegicus OX=10116 GN=Elmsan1 PE=1 SV=2	16.3486	16.5741	16.8602	17.5037	17.0793	17.3244	0.793548	1.73333	0.0181316	0.031128	FALSE
Q66HK4	ELOA	Elongin-A	125	S	1	0.996595	GNYQESWQASGSQPYSPEHRQKKHRKLPELE	tr|Q66HK4|Q66HK4_RAT Elongin-A OS=Rattus norvegicus OX=10116 GN=Eloa PE=1 SV=1;sp|Q63187|ELOA1_RAT Elongin-A OS=Rattus norvegicus OX=10116 GN=Eloa PE=1 SV=1	16.8662	16.8385	16.7979	15.4718	15.2324	16.5954	-0.982258	0.506187	0.00752785	0.0186329	FALSE
Q66HK4	ELOA	Elongin-A	195	S	1	1	PPPSSPHQMYTDLSRSPEMDQEPIVSHPKPG	tr|Q66HK4|Q66HK4_RAT Elongin-A OS=Rattus norvegicus OX=10116 GN=Eloa PE=1 SV=1;sp|Q63187|ELOA1_RAT Elongin-A OS=Rattus norvegicus OX=10116 GN=Eloa PE=1 SV=1	21.8567	21.8799	21.9524	21.3417	21.1886	22.0794	-0.274371	0.826811	0.281581	0.120877	FALSE
Q66HK4	ELOA	Elongin-A	310	S	1	1	KKEKDREGNSLKKKLSPALDVASDNHFKKPK	tr|Q66HK4|Q66HK4_RAT Elongin-A OS=Rattus norvegicus OX=10116 GN=Eloa PE=1 SV=1;sp|Q63187|ELOA1_RAT Elongin-A OS=Rattus norvegicus OX=10116 GN=Eloa PE=1 SV=1	17.8498	19.0882	19.269	18.2094	17.9365	19.2191	-0.195239	0.873428	0.610861	0.205116	FALSE
Q66HK4	ELOA	Elongin-A	380	S	1	0.999993	LKAQEGKVRTNSDRKSPGSLPKVEEMDMDDE	tr|Q66HK4|Q66HK4_RAT Elongin-A OS=Rattus norvegicus OX=10116 GN=Eloa PE=1 SV=1;sp|Q63187|ELOA1_RAT Elongin-A OS=Rattus norvegicus OX=10116 GN=Eloa PE=1 SV=1	21.5386	21.9391	21.9493	21.4833	21.44	22.1321	-0.0384583	0.973695	0.877819	0.266459	FALSE
Q66HK4	ELOA	Elongin-A	515	S	1	0.99936	LELISSFQPKRKAFSSPQEEEEAGFTGRRMN	tr|Q66HK4|Q66HK4_RAT Elongin-A OS=Rattus norvegicus OX=10116 GN=Eloa PE=1 SV=1;sp|Q63187|ELOA1_RAT Elongin-A OS=Rattus norvegicus OX=10116 GN=Eloa PE=1 SV=1	18.2693	18.3308	18.6993	16.5714	16.1273	18.7798	-1.18822	0.438844	0.0377139	0.0419116	FALSE
P62870	ELOB	Elongin-B	108	S	2	0.999131	FSSPPELPDVMKPQDSGGSANEQAVQ_____	sp|P62870|ELOB_RAT Elongin-B OS=Rattus norvegicus OX=10116 GN=Elob PE=1 SV=1;tr|A0A140TA99|A0A140TA99_RAT Elongin-B OS=Rattus norvegicus OX=10116 GN=Elob PE=1 SV=1;tr|F1M937|F1M937_RAT Uncharacterized protein OS=Rattus norvegicus OX=10116 PE=4 SV=3	15.867	16.7279	16.755	16.963	16.7171	16.7137	0.433364	1.35038	0.221536	0.103842	FALSE
P62870	ELOB	Elongin-B	111	S	2	0.999131	PPELPDVMKPQDSGGSANEQAVQ________	sp|P62870|ELOB_RAT Elongin-B OS=Rattus norvegicus OX=10116 GN=Elob PE=1 SV=1;tr|A0A140TA99|A0A140TA99_RAT Elongin-B OS=Rattus norvegicus OX=10116 GN=Elob PE=1 SV=1;tr|F1M937|F1M937_RAT Uncharacterized protein OS=Rattus norvegicus OX=10116 PE=4 SV=3	15.867	16.7279	16.755	16.963	16.7171	16.7137	0.433364	1.35038	0.221536	0.103842	FALSE
A0A0A0MXU4	EMC2	ER membrane protein complex subunit 2	296	S	1	0.999587	LKAVEDMLETLQITQS_______________	tr|A0A0A0MXU4|A0A0A0MXU4_RAT ER membrane protein complex subunit 2 OS=Rattus norvegicus OX=10116 GN=Emc2 PE=4 SV=2;sp|B0BNG0|EMC2_RAT ER membrane protein complex subunit 2 OS=Rattus norvegicus OX=10116 GN=Emc2 PE=2 SV=1	14.9754	15.1296	15.054	14.7586	14.1763	15.2907	-0.22573	0.855162	0.38041	0.147026	FALSE
D4A0W1	EMC4	ER membrane protein complex subunit 4	36	S	1	0.999996	LSGPGGGSRGRSDRGSGQGDSLYPVGYLDKQ	tr|D4A0W1|D4A0W1_RAT ER membrane protein complex subunit 4 OS=Rattus norvegicus OX=10116 GN=Emc4 PE=1 SV=1	18.6149	19.1853	19.4659	19.9906	19.4543	20.5189	0.98467	1.97886	0.00560247	0.0154185	FALSE
Q5FVL2	EMC8	ER membrane protein complex subunit 8	100	S	1	1	VIAGYYQANERVKDASPNQVAEKVASRIAEG	sp|Q5FVL2|EMC8_RAT ER membrane protein complex subunit 8 OS=Rattus norvegicus OX=10116 GN=Emc8 PE=2 SV=1	18.5713	18.3641	18.6771	17.9926	17.5489	18.6634	-0.383773	0.766431	0.157359	0.084907	FALSE
Q6AY82	EMCN	Endomucin	226	S	1	0.995543	GTPESGNDQPQSDKESVKLLTVKTISHESGE	sp|Q6AY82|MUCEN_RAT Endomucin OS=Rattus norvegicus OX=10116 GN=Emcn PE=2 SV=1	19.1795	19.2928	19.3939	18.3994	17.9698	19.437	-0.601282	0.659168	0.0574162	0.0499814	FALSE
Q6AY82	EMCN	Endomucin	239	S	1	0.786595	KESVKLLTVKTISHESGEHSAQGKAKN____	sp|Q6AY82|MUCEN_RAT Endomucin OS=Rattus norvegicus OX=10116 GN=Emcn PE=2 SV=1	14.826	15.0121	15.1211	14.8292	14.5703	15.4902	0.0622357	1.04408	0.795614	0.248398	FALSE
Q6PCU4	EMD	Emd protein	49	S	1	0.999853	YEKKIFEYETQRRRLSPPSSSSSSFSYRFSD	tr|Q6PCU4|Q6PCU4_RAT Emd protein OS=Rattus norvegicus OX=10116 GN=Emd PE=1 SV=1;sp|Q63190|EMD_RAT Emerin OS=Rattus norvegicus OX=10116 GN=Emd PE=1 SV=1	17.6454	17.6964	17.979	17.9762	17.5212	18.8838	0.438879	1.35555	0.129086	0.0764278	FALSE
Q6PCU4	EMD	Emd protein	88	S	1	0.9955	DMYDLPKKEDALLYQSKDYNDDYYEESYLTT	tr|Q6PCU4|Q6PCU4_RAT Emd protein OS=Rattus norvegicus OX=10116 GN=Emd PE=1 SV=1;sp|Q63190|EMD_RAT Emerin OS=Rattus norvegicus OX=10116 GN=Emd PE=1 SV=1	15.4546	15.8838	16.1176	14.9083	14.6985	16.6502	-0.314249	0.80427	0.425913	0.158555	FALSE
Q6PCU4	EMD	Emd protein	142	S	1	0.917295	DADDTFHHQVRDDIFSSSEEEGKDRERPIYG	tr|Q6PCU4|Q6PCU4_RAT Emd protein OS=Rattus norvegicus OX=10116 GN=Emd PE=1 SV=1;sp|Q63190|EMD_RAT Emerin OS=Rattus norvegicus OX=10116 GN=Emd PE=1 SV=1	17.2975	17.7816	17.8705	18.7457	18.2624	19.305	1.20656	2.30787	0.00110119	0.00503197	TRUE
Q6PCU4	EMD	Emd protein	142	S	2	0.917295	DADDTFHHQVRDDIFSSSEEEGKDRERPIYG	tr|Q6PCU4|Q6PCU4_RAT Emd protein OS=Rattus norvegicus OX=10116 GN=Emd PE=1 SV=1;sp|Q63190|EMD_RAT Emerin OS=Rattus norvegicus OX=10116 GN=Emd PE=1 SV=1	19.7125	20.1203	19.3604	20.6219	19.7706	20.178	0.544495	1.45851	0.153007	0.0835366	FALSE
Q6PCU4	EMD	Emd protein	143	S	2	0.933461	ADDTFHHQVRDDIFSSSEEEGKDRERPIYGR	tr|Q6PCU4|Q6PCU4_RAT Emd protein OS=Rattus norvegicus OX=10116 GN=Emd PE=1 SV=1;sp|Q63190|EMD_RAT Emerin OS=Rattus norvegicus OX=10116 GN=Emd PE=1 SV=1	20.8499	20.9595	20.6009	21.3471	20.9875	21.0196	0.400048	1.31955	0.23566	0.107864	FALSE
Q6PCU4	EMD	Emd protein	144	S	1	0.99716	DDTFHHQVRDDIFSSSEEEGKDRERPIYGRD	tr|Q6PCU4|Q6PCU4_RAT Emd protein OS=Rattus norvegicus OX=10116 GN=Emd PE=1 SV=1;sp|Q63190|EMD_RAT Emerin OS=Rattus norvegicus OX=10116 GN=Emd PE=1 SV=1	21.8338	21.8588	21.945	20.0572	19.6185	21.7263	-1.32645	0.398748	0.00722468	0.0181725	FALSE
Q6PCU4	EMD	Emd protein	144	S	2	0.99716	DDTFHHQVRDDIFSSSEEEGKDRERPIYGRD	tr|Q6PCU4|Q6PCU4_RAT Emd protein OS=Rattus norvegicus OX=10116 GN=Emd PE=1 SV=1;sp|Q63190|EMD_RAT Emerin OS=Rattus norvegicus OX=10116 GN=Emd PE=1 SV=1	20.7176	20.8081	20.4797	21.1567	20.8475	20.8736	0.376232	1.29795	0.256316	0.113692	FALSE
D3ZDS4	EMG1	EMG1 N1-specific pseudouridine methyltransferase	16	S	1	1	MAATSGGFQPRERRFSVQEQDWDPAPPKRPR	tr|D3ZDS4|D3ZDS4_RAT EMG1 N1-specific pseudouridine methyltransferase OS=Rattus norvegicus OX=10116 GN=Emg1 PE=1 SV=1	16.464	16.8757	17.9116	16.9989	16.3397	19.41	0.584505	1.49952	0.356912	0.140749	FALSE
Q4V8C3	EML1	Echinoderm microtubule-associated protein-like 1	113	S	1	0.999355	NNGTVLPKKPSASLPSPSGSRKEMVVPVTKS	sp|Q4V8C3|EMAL1_RAT Echinoderm microtubule-associated protein-like 1 OS=Rattus norvegicus OX=10116 GN=Eml1 PE=1 SV=2;tr|M0RCT5|M0RCT5_RAT Echinoderm microtubule-associated protein-like 1 OS=Rattus norvegicus OX=10116 GN=Eml1 PE=1 SV=2;tr|M0RDD8|M0RDD8_RAT	21.019	21.3265	21.525	19.8615	19.6517	21.2897	-0.9371	0.522282	0.0175025	0.0305421	FALSE
Q4V8C3	EML1	Echinoderm microtubule-associated protein-like 1	139	S	2	0.999994	PVTKSINRTSSSERVSPGGRRESSGDSKGSR	sp|Q4V8C3|EMAL1_RAT Echinoderm microtubule-associated protein-like 1 OS=Rattus norvegicus OX=10116 GN=Eml1 PE=1 SV=2;tr|M0RCT5|M0RCT5_RAT Echinoderm microtubule-associated protein-like 1 OS=Rattus norvegicus OX=10116 GN=Eml1 PE=1 SV=2;tr|M0RDD8|M0RDD8_RAT	16.294	16.5865	17.1147	17.3021	17.1719	16.7337	0.489555	1.40401	0.216259	0.102339	FALSE
D4A4R1	EML3	EMAP-like 3	156	S	1	0.999162	RPVQPLQRSDTPRRNSSSSSSPSERPRQKLS	tr|D4A4R1|D4A4R1_RAT EMAP-like 3 OS=Rattus norvegicus OX=10116 GN=Eml3 PE=1 SV=2	17.8565	18.1187	18.5668	20.3981	19.9706	20.4385	2.17378	4.51205	2.58138e-05	0.00048079	TRUE
D4A4R1	EML3	EMAP-like 3	198	S	1	0.900189	RSGSTESRGNKDPLSSPGGPGSRRSNYNLEG	tr|D4A4R1|D4A4R1_RAT EMAP-like 3 OS=Rattus norvegicus OX=10116 GN=Eml3 PE=1 SV=2	20.5301	20.6064	20.7282	19.1754	18.9298	20.375	-1.04278	0.48539	0.00568172	0.0155677	FALSE
D4A4R1	EML3	EMAP-like 3	889	S	1	0.962338	SSGPAPATPSRTPSLSPASSLDV________	tr|D4A4R1|D4A4R1_RAT EMAP-like 3 OS=Rattus norvegicus OX=10116 GN=Eml3 PE=1 SV=2	13.8294	14.0865	14.2827	13.5993	11.9445	14.9414	-0.485695	0.714153	0.362008	0.142017	FALSE
A0A0G2K2Z0	EML4	EMAP-like 4	73	S	1	0.999998	QGQREKKEESHSNDQSPQIRASPSPQPSSQP	tr|A0A0G2K2Z0|A0A0G2K2Z0_RAT EMAP-like 4 OS=Rattus norvegicus OX=10116 GN=Eml4 PE=1 SV=1	16.3051	17.0694	16.0618	15.2638	15.5641	16.0084	-0.781237	0.581868	0.0553407	0.0491921	FALSE
A0A0G2K2Z0	EML4	EMAP-like 4	79	S	1	0.999224	KEESHSNDQSPQIRASPSPQPSSQPLQINRQ	tr|A0A0G2K2Z0|A0A0G2K2Z0_RAT EMAP-like 4 OS=Rattus norvegicus OX=10116 GN=Eml4 PE=1 SV=1	18.5	18.5706	18.4484	17.2191	16.8972	18.4133	-0.911072	0.53179	0.0140522	0.0271804	FALSE
A0A0G2K2Z0	EML4	EMAP-like 4	79	S	2	0.999224	KEESHSNDQSPQIRASPSPQPSSQPLQINRQ	tr|A0A0G2K2Z0|A0A0G2K2Z0_RAT EMAP-like 4 OS=Rattus norvegicus OX=10116 GN=Eml4 PE=1 SV=1	16.4752	16.6385	16.5671	16.0363	16.2648	16.5719	-0.183872	0.880337	0.50349	0.178611	FALSE
A0A0G2K2Z0	EML4	EMAP-like 4	81	S	1	1	ESHSNDQSPQIRASPSPQPSSQPLQINRQTP	tr|A0A0G2K2Z0|A0A0G2K2Z0_RAT EMAP-like 4 OS=Rattus norvegicus OX=10116 GN=Eml4 PE=1 SV=1	21.09	20.9986	20.8561	19.2189	18.8274	20.5398	-1.36745	0.387576	0.00279151	0.00972605	TRUE
A0A0G2K2Z0	EML4	EMAP-like 4	81	S	2	1	ESHSNDQSPQIRASPSPQPSSQPLQINRQTP	tr|A0A0G2K2Z0|A0A0G2K2Z0_RAT EMAP-like 4 OS=Rattus norvegicus OX=10116 GN=Eml4 PE=1 SV=1	16.4752	16.6385	16.5671	16.0363	16.2648	16.5719	-0.183872	0.880337	0.50349	0.178611	FALSE
A0A0G2JTW7	EMSY	EMSY BRCA2-interacting transcriptional repressor	14	S	2	0.98511	__MAVPIQMTQEKRHSPESPSIAVVESELVA	tr|A0A0G2JTW7|A0A0G2JTW7_RAT EMSY BRCA2-interacting transcriptional repressor OS=Rattus norvegicus OX=10116 GN=Emsy PE=4 SV=1	14.1353	14.1327	13.9513	14.4445	14.6541	14.819	0.651503	1.5708	0.0485005	0.0462385	FALSE
A0A0G2JTW7	EMSY	EMSY BRCA2-interacting transcriptional repressor	17	S	2	0.8681	AVPIQMTQEKRHSPESPSIAVVESELVAEYI	tr|A0A0G2JTW7|A0A0G2JTW7_RAT EMSY BRCA2-interacting transcriptional repressor OS=Rattus norvegicus OX=10116 GN=Emsy PE=4 SV=1	15.7772	15.8134	15.4038	16.3071	15.9942	16.3221	0.628409	1.54586	0.0592251	0.0505913	FALSE
A0A0G2JTW7	EMSY	EMSY BRCA2-interacting transcriptional repressor	19	S	2	0.783009	PIQMTQEKRHSPESPSIAVVESELVAEYITT	tr|A0A0G2JTW7|A0A0G2JTW7_RAT EMSY BRCA2-interacting transcriptional repressor OS=Rattus norvegicus OX=10116 GN=Emsy PE=4 SV=1	15.2199	15.274	14.7478	15.8431	15.2693	15.6945	0.607115	1.52321	0.082042	0.0597608	FALSE
D4AC97	EMSY	EMSY BRCA2-interacting transcriptional repressor	159	S	1	0.999055	LPVPAETASKEGVSCSDEDEKPRKRRRTNSS	tr|D4AC97|D4AC97_RAT EMSY BRCA2-interacting transcriptional repressor OS=Rattus norvegicus OX=10116 GN=Emsy PE=1 SV=2	20.5221	20.6427	20.656	19.3724	19.175	21.0263	-0.663645	0.631281	0.0940875	0.0641657	FALSE
D4AC97	EMSY	EMSY BRCA2-interacting transcriptional repressor	171	T	1	0.991058	VSCSDEDEKPRKRRRTNSSSSSPVVLKEVPK	tr|D4AC97|D4AC97_RAT EMSY BRCA2-interacting transcriptional repressor OS=Rattus norvegicus OX=10116 GN=Emsy PE=1 SV=2	17.8521	17.8936	18.4873	17.8046	17.4746	18.2722	-0.1418	0.906387	0.581025	0.197966	FALSE
D4AC97	EMSY	EMSY BRCA2-interacting transcriptional repressor	171	T	2	0.991058	VSCSDEDEKPRKRRRTNSSSSSPVVLKEVPK	tr|D4AC97|D4AC97_RAT EMSY BRCA2-interacting transcriptional repressor OS=Rattus norvegicus OX=10116 GN=Emsy PE=1 SV=2	19.6976	19.7577	19.8228	20.6905	20.5581	20.6307	0.95245	1.93516	0.00780455	0.0190559	FALSE
D4AC97	EMSY	EMSY BRCA2-interacting transcriptional repressor	173	S	1	0.973622	CSDEDEKPRKRRRTNSSSSSPVVLKEVPKAV	tr|D4AC97|D4AC97_RAT EMSY BRCA2-interacting transcriptional repressor OS=Rattus norvegicus OX=10116 GN=Emsy PE=1 SV=2	18.68	19.0438	19.5028	19.0997	18.5051	19.2782	-0.0291188	0.980019	0.913847	0.273867	FALSE
D4AC97	EMSY	EMSY BRCA2-interacting transcriptional repressor	173	S	2	0.973622	CSDEDEKPRKRRRTNSSSSSPVVLKEVPKAV	tr|D4AC97|D4AC97_RAT EMSY BRCA2-interacting transcriptional repressor OS=Rattus norvegicus OX=10116 GN=Emsy PE=1 SV=2	20.0806	20.1924	20.1642	21.1272	20.9275	21.0516	0.975114	1.9658	0.00663074	0.0172376	FALSE
D4AC97	EMSY	EMSY BRCA2-interacting transcriptional repressor	200	S	1	0.803457	PKAVVPVSKTITVPVSGSPKMSNIMQSIANS	tr|D4AC97|D4AC97_RAT EMSY BRCA2-interacting transcriptional repressor OS=Rattus norvegicus OX=10116 GN=Emsy PE=1 SV=2	15.854	16.243	16.6956	15.5047	14.8943	16.4393	-0.56602	0.675478	0.093298	0.0638434	FALSE
D4AC97	EMSY	EMSY BRCA2-interacting transcriptional repressor	202	S	1	0.999858	AVVPVSKTITVPVSGSPKMSNIMQSIANSLP	tr|D4AC97|D4AC97_RAT EMSY BRCA2-interacting transcriptional repressor OS=Rattus norvegicus OX=10116 GN=Emsy PE=1 SV=2	17.9903	18.5408	19.0948	17.4051	17.1646	18.8214	-0.659552	0.633075	0.0987431	0.0660184	FALSE
D4AC97	EMSY	EMSY BRCA2-interacting transcriptional repressor	349	S	1	0.999909	GVSTSAIKVASTRLPSPKSLVSGPTQILAQF	tr|D4AC97|D4AC97_RAT EMSY BRCA2-interacting transcriptional repressor OS=Rattus norvegicus OX=10116 GN=Emsy PE=1 SV=2	18.3682	18.8325	19.4964	18.16	17.6331	19.3914	-0.418815	0.748039	0.268861	0.117173	FALSE
D4AC97	EMSY	EMSY BRCA2-interacting transcriptional repressor	782	S	2	0.986424	SQMAVPIQMTQEKRHSPESPSIAVVESELVA	tr|D4AC97|D4AC97_RAT EMSY BRCA2-interacting transcriptional repressor OS=Rattus norvegicus OX=10116 GN=Emsy PE=1 SV=2	15.2665	15.5928	15.7048	15.3208	14.8189	15.9228	-0.0818168	0.944867	0.742929	0.236722	FALSE
D4AC97	EMSY	EMSY BRCA2-interacting transcriptional repressor	785	S	2	0.85989	AVPIQMTQEKRHSPESPSIAVVESELVAEYI	tr|D4AC97|D4AC97_RAT EMSY BRCA2-interacting transcriptional repressor OS=Rattus norvegicus OX=10116 GN=Emsy PE=1 SV=2	15.2665	15.5928	15.7048	15.3208	14.8189	15.9228	-0.0818168	0.944867	0.742929	0.236722	FALSE
D4AC97	EMSY	EMSY BRCA2-interacting transcriptional repressor	1080	S	2	0.755061	TVTKITGGSSVPKLTSPVTSISPIQASEKTA	tr|D4AC97|D4AC97_RAT EMSY BRCA2-interacting transcriptional repressor OS=Rattus norvegicus OX=10116 GN=Emsy PE=1 SV=2	16.5921	16.7773	17.3835	17.5266	17.3656	17.4826	0.626054	1.54334	0.0618689	0.0516793	FALSE
D4AC97	EMSY	EMSY BRCA2-interacting transcriptional repressor	1086	S	1	0.991595	GGSSVPKLTSPVTSISPIQASEKTAVSDILQ	tr|D4AC97|D4AC97_RAT EMSY BRCA2-interacting transcriptional repressor OS=Rattus norvegicus OX=10116 GN=Emsy PE=1 SV=2	17.4564	18.2288	18.5875	16.7227	16.2169	18.6655	-0.803832	0.572826	0.123396	0.0745238	FALSE
D4AC97	EMSY	EMSY BRCA2-interacting transcriptional repressor	1086	S	2	0.991595	GGSSVPKLTSPVTSISPIQASEKTAVSDILQ	tr|D4AC97|D4AC97_RAT EMSY BRCA2-interacting transcriptional repressor OS=Rattus norvegicus OX=10116 GN=Emsy PE=1 SV=2	15.601	15.9852	16.4761	16.6822	16.4665	16.6001	0.647566	1.56652	0.0572377	0.0499046	FALSE
A0A0G2K6I4	ENAH	ENAH, actin regulator	378	S	1	0.99697	TGLAAAIAGAKLRKVSRVEDGSFPSGGNTVS	tr|A0A0G2K6I4|A0A0G2K6I4_RAT ENAH, actin regulator OS=Rattus norvegicus OX=10116 GN=Enah PE=1 SV=1;tr|Q5XHX3|Q5XHX3_RAT ENAH, actin regulator OS=Rattus norvegicus OX=10116 GN=Enah PE=1 SV=1	18.2453	18.1778	17.2655	18.7189	18.2028	19.7472	1.07885	2.11235	0.0233419	0.0353135	FALSE
A0A0G2K6I4	ENAH	ENAH, actin regulator	437	T	1	0.991409	SALLARRRRIAEKGSTIETEQKEDRSEDAEP	tr|A0A0G2K6I4|A0A0G2K6I4_RAT ENAH, actin regulator OS=Rattus norvegicus OX=10116 GN=Enah PE=1 SV=1;tr|Q5XHX3|Q5XHX3_RAT ENAH, actin regulator OS=Rattus norvegicus OX=10116 GN=Enah PE=1 SV=1	18.0809	18.5306	18.6414	16.3175	16.5846	18.5932	-1.16714	0.445304	0.0292854	0.0382611	FALSE
A0A0G2K6I4	ENAH	ENAH, actin regulator	462	T	1	0.955701	SEDAEPVTSKAASTSTPEPTRKPWERTNTMN	tr|A0A0G2K6I4|A0A0G2K6I4_RAT ENAH, actin regulator OS=Rattus norvegicus OX=10116 GN=Enah PE=1 SV=1;tr|Q5XHX3|Q5XHX3_RAT ENAH, actin regulator OS=Rattus norvegicus OX=10116 GN=Enah PE=1 SV=1	18.4648	18.593	18.1883	13.8955	14.0593	15.788	-3.74902	0.0743758	9.70315e-06	0.00026907	TRUE
Q5XHX3	ENAH	ENAH, actin regulator	464	S	1	1	TRKPWERTNTMNGSKSPVISRPKSTPSSQPS	tr|Q5XHX3|Q5XHX3_RAT ENAH, actin regulator OS=Rattus norvegicus OX=10116 GN=Enah PE=1 SV=1	20.6632	21.1596	20.7806	18.4459	18.7528	19.5883	-1.85339	0.276741	0.000215162	0.0018136	TRUE
D4A243	ENKD1	Enkurin domain-containing 1	52	S	1	0.870338	ALKLDLLTSGRDLDSSPPRGPRIRPGAREIL	tr|D4A243|D4A243_RAT Enkurin domain-containing 1 OS=Rattus norvegicus OX=10116 GN=Enkd1 PE=4 SV=1	17.8772	17.9284	18.0166	16.0643	15.6614	17.9756	-1.28819	0.409464	0.0141785	0.0273332	FALSE
P04764	ENO1	Alpha-enolase	419	S	1	1	LAKYNQILRIEEELGSKAKFAGRSFRNPLAK	sp|P04764|ENOA_RAT Alpha-enolase OS=Rattus norvegicus OX=10116 GN=Eno1 PE=1 SV=4;tr|M0R5J4|M0R5J4_RAT Uncharacterized protein OS=Rattus norvegicus OX=10116 PE=3 SV=1	17.7299	18.1648	18.1508	16.7532	16.3185	18.3553	-0.787449	0.579368	0.0627473	0.0519524	FALSE
P60841	ENSA	Alpha-endosulfine	2	S	1	1	______________MSQKQEEENPAEETGEE	sp|P60841|ENSA_RAT Alpha-endosulfine OS=Rattus norvegicus OX=10116 GN=Ensa PE=1 SV=1	20.8161	20.5296	20.6418	19.5549	19.3461	20.3718	-0.81955	0.566619	0.0129343	0.0259059	FALSE
P60841	ENSA	Alpha-endosulfine	62	S	1	1	DFLMKRLQKGQKYFDSGDYNMAKAKMKNKQL;DFLRKRLQKGQKYFDSGDYNMAKAKMKNKQL	sp|P60841|ENSA_RAT Alpha-endosulfine OS=Rattus norvegicus OX=10116 GN=Ensa PE=1 SV=1;sp|Q712U5|ARP19_RAT cAMP-regulated phosphoprotein 19 OS=Rattus norvegicus OX=10116 GN=Arpp19 PE=1 SV=3	22.6043	22.6377	22.7493	19.5287	19.0166	22.3714	-2.2728	0.206928	0.00601186	0.0161242	FALSE
P60841	ENSA	Alpha-endosulfine	109	S	1	0.988835	GDHIPTPQDLPQRKSSLVTSKLAGGQVE___	sp|P60841|ENSA_RAT Alpha-endosulfine OS=Rattus norvegicus OX=10116 GN=Ensa PE=1 SV=1	17.8858	18.6944	18.5814	21.3721	21.152	21.7711	3.12997	8.75417	2.09282e-06	0.000145358	TRUE
F1LMK3	ENTR1	Endosome-associated-trafficking regulator 1	238	S	2	1	ESLPPWTLSDTDSRLSPASPAGNPNVDFAAH	tr|F1LMK3|F1LMK3_RAT Endosome-associated-trafficking regulator 1 OS=Rattus norvegicus OX=10116 GN=Entr1 PE=1 SV=1	16.1935	15.9874	16.1764	15.9427	15.8177	16.4586	0.0393243	1.02763	0.87527	0.265989	FALSE
F1LMK3	ENTR1	Endosome-associated-trafficking regulator 1	241	S	2	1	PPWTLSDTDSRLSPASPAGNPNVDFAAHEES	tr|F1LMK3|F1LMK3_RAT Endosome-associated-trafficking regulator 1 OS=Rattus norvegicus OX=10116 GN=Entr1 PE=1 SV=1	16.1935	15.9874	16.1764	15.9427	15.8177	16.4586	0.0393243	1.02763	0.87527	0.265989	FALSE
A0A0G2QC09	EP300	E1A binding protein p300, isoform CRA_b	12	S	1	1	____MAENVVEPGPPSAKRPKLSSPALSASA	tr|A0A0G2QC09|A0A0G2QC09_RAT E1A binding protein p300, isoform CRA_b OS=Rattus norvegicus OX=10116 GN=Ep300 PE=4 SV=1	16.5802	16.6983	16.7414	17.4247	17.1268	18.4175	1.06846	2.09719	0.00315779	0.0105905	FALSE
A0A0G2QC09	EP300	E1A binding protein p300, isoform CRA_b	500	S	1	0.98318	PPVQAKNQQSQPSGQSPQGMRSMNNMSASPM	tr|A0A0G2QC09|A0A0G2QC09_RAT E1A binding protein p300, isoform CRA_b OS=Rattus norvegicus OX=10116 GN=Ep300 PE=4 SV=1	16.8085	16.1915	16.2057	16.7425	16.3359	16.3759	0.168302	1.12373	0.640472	0.212326	FALSE
A0A0G2JU09	EP400	E1A-binding protein p400	164	S	1	0.806768	VRAGAPGPGLGICSSSPTGGFVDASVLVRQI	tr|A0A0G2JU09|A0A0G2JU09_RAT E1A-binding protein p400 OS=Rattus norvegicus OX=10116 GN=Ep400 PE=1 SV=1;tr|D3ZQ89|D3ZQ89_RAT E1A binding protein p400, isoform CRA_a OS=Rattus norvegicus OX=10116 GN=Ep400 PE=1 SV=1	14.5489	15.7778	15.8355	15.1081	15.1079	15.8155	0.0418481	1.02943	0.905943	0.272199	FALSE
A0A0G2JU09	EP400	E1A-binding protein p400	321	S	2	0.757331	GGPSAFGMTSPPPPTSPSRTTMPPGLSSVPL	tr|A0A0G2JU09|A0A0G2JU09_RAT E1A-binding protein p400 OS=Rattus norvegicus OX=10116 GN=Ep400 PE=1 SV=1;tr|D3ZQ89|D3ZQ89_RAT E1A binding protein p400, isoform CRA_a OS=Rattus norvegicus OX=10116 GN=Ep400 PE=1 SV=1	15.1527	16.381	16.5725	17.6439	17.095	16.8061	1.23166	2.34838	0.023403	0.0353359	FALSE
A0A0G2JU09	EP400	E1A-binding protein p400	701	S	1	0.75609	LESAQPCQRSLPTSSSSSSLVPVSGSGPGPS	tr|A0A0G2JU09|A0A0G2JU09_RAT E1A-binding protein p400 OS=Rattus norvegicus OX=10116 GN=Ep400 PE=1 SV=1;tr|D3ZQ89|D3ZQ89_RAT E1A binding protein p400, isoform CRA_a OS=Rattus norvegicus OX=10116 GN=Ep400 PE=1 SV=1	14.8829	15.1051	16.1713	15.0849	14.7228	16.1672	0.0239691	1.01675	0.947538	0.280859	FALSE
A0A0G2JU09	EP400	E1A-binding protein p400	720	S	1	0.883186	LVPVSGSGPGPSPARSSPVNRPSSATNKALS	tr|A0A0G2JU09|A0A0G2JU09_RAT E1A-binding protein p400 OS=Rattus norvegicus OX=10116 GN=Ep400 PE=1 SV=1;tr|D3ZQ89|D3ZQ89_RAT E1A binding protein p400, isoform CRA_a OS=Rattus norvegicus OX=10116 GN=Ep400 PE=1 SV=1	19.8781	19.9788	20.4693	20.4196	19.9409	20.1874	0.159287	1.11673	0.585131	0.19894	FALSE
A0A0G2JU09	EP400	E1A-binding protein p400	721	S	1	0.845471	VPVSGSGPGPSPARSSPVNRPSSATNKALSP	tr|A0A0G2JU09|A0A0G2JU09_RAT E1A-binding protein p400 OS=Rattus norvegicus OX=10116 GN=Ep400 PE=1 SV=1;tr|D3ZQ89|D3ZQ89_RAT E1A binding protein p400, isoform CRA_a OS=Rattus norvegicus OX=10116 GN=Ep400 PE=1 SV=1	17.7711	17.8009	18.4454	18.1513	17.9889	18.0447	0.141242	1.10285	0.64325	0.212969	FALSE
A0A0G2JU09	EP400	E1A-binding protein p400	735	S	1	0.999909	SSPVNRPSSATNKALSPVTSRSPGVAVSAPP	tr|A0A0G2JU09|A0A0G2JU09_RAT E1A-binding protein p400 OS=Rattus norvegicus OX=10116 GN=Ep400 PE=1 SV=1;tr|D3ZQ89|D3ZQ89_RAT E1A binding protein p400, isoform CRA_a OS=Rattus norvegicus OX=10116 GN=Ep400 PE=1 SV=1	19.0398	19.2256	19.3704	17.9782	17.3166	19.656	-0.809542	0.570563	0.0769696	0.0576655	FALSE
A0A0G2JU09	EP400	E1A-binding protein p400	735	S	2	0.999909	SSPVNRPSSATNKALSPVTSRSPGVAVSAPP	tr|A0A0G2JU09|A0A0G2JU09_RAT E1A-binding protein p400 OS=Rattus norvegicus OX=10116 GN=Ep400 PE=1 SV=1;tr|D3ZQ89|D3ZQ89_RAT E1A binding protein p400, isoform CRA_a OS=Rattus norvegicus OX=10116 GN=Ep400 PE=1 SV=1	18.7818	18.8418	19.1227	19.0365	18.6726	19.082	0.100339	1.07203	0.694606	0.225769	FALSE
A0A0G2JU09	EP400	E1A-binding protein p400	735	S	3	0.999909	SSPVNRPSSATNKALSPVTSRSPGVAVSAPP	tr|A0A0G2JU09|A0A0G2JU09_RAT E1A-binding protein p400 OS=Rattus norvegicus OX=10116 GN=Ep400 PE=1 SV=1;tr|D3ZQ89|D3ZQ89_RAT E1A binding protein p400, isoform CRA_a OS=Rattus norvegicus OX=10116 GN=Ep400 PE=1 SV=1	18.6931	18.4096	18.0651	18.5315	18.1559	18.5536	0.109824	1.0791	0.728912	0.233602	FALSE
A0A0G2JU09	EP400	E1A-binding protein p400	741	S	1	0.999925	PSSATNKALSPVTSRSPGVAVSAPPKPQSPA	tr|A0A0G2JU09|A0A0G2JU09_RAT E1A-binding protein p400 OS=Rattus norvegicus OX=10116 GN=Ep400 PE=1 SV=1;tr|D3ZQ89|D3ZQ89_RAT E1A binding protein p400, isoform CRA_a OS=Rattus norvegicus OX=10116 GN=Ep400 PE=1 SV=1	17.4297	17.5561	17.7581	17.4621	16.7895	17.9054	-0.110198	0.926461	0.659872	0.216893	FALSE
A0A0G2JU09	EP400	E1A-binding protein p400	741	S	2	0.999925	PSSATNKALSPVTSRSPGVAVSAPPKPQSPA	tr|A0A0G2JU09|A0A0G2JU09_RAT E1A-binding protein p400 OS=Rattus norvegicus OX=10116 GN=Ep400 PE=1 SV=1;tr|D3ZQ89|D3ZQ89_RAT E1A binding protein p400, isoform CRA_a OS=Rattus norvegicus OX=10116 GN=Ep400 PE=1 SV=1	17.0468	17.1475	16.9693	17.4031	17.1671	17.2091	0.290688	1.22322	0.345617	0.138011	FALSE
A0A0G2JU09	EP400	E1A-binding protein p400	754	S	1	1	SRSPGVAVSAPPKPQSPAQNAASSQDGSQDK	tr|A0A0G2JU09|A0A0G2JU09_RAT E1A-binding protein p400 OS=Rattus norvegicus OX=10116 GN=Ep400 PE=1 SV=1;tr|D3ZQ89|D3ZQ89_RAT E1A binding protein p400, isoform CRA_a OS=Rattus norvegicus OX=10116 GN=Ep400 PE=1 SV=1	20.7359	20.9177	21.2493	20.6743	20.3066	21.1894	-0.158768	0.89579	0.516907	0.182003	FALSE
A0A0G2JU09	EP400	E1A-binding protein p400	754	S	2	1	SRSPGVAVSAPPKPQSPAQNAASSQDGSQDK	tr|A0A0G2JU09|A0A0G2JU09_RAT E1A-binding protein p400 OS=Rattus norvegicus OX=10116 GN=Ep400 PE=1 SV=1;tr|D3ZQ89|D3ZQ89_RAT E1A binding protein p400, isoform CRA_a OS=Rattus norvegicus OX=10116 GN=Ep400 PE=1 SV=1	19.1608	19.2303	19.4152	19.4396	19.1079	19.4303	0.142583	1.10388	0.586652	0.199348	FALSE
A0A0G2JU09	EP400	E1A-binding protein p400	754	S	3	1	SRSPGVAVSAPPKPQSPAQNAASSQDGSQDK	tr|A0A0G2JU09|A0A0G2JU09_RAT E1A-binding protein p400 OS=Rattus norvegicus OX=10116 GN=Ep400 PE=1 SV=1;tr|D3ZQ89|D3ZQ89_RAT E1A binding protein p400, isoform CRA_a OS=Rattus norvegicus OX=10116 GN=Ep400 PE=1 SV=1	18.6931	18.4096	18.0651	18.5315	18.1559	18.5536	0.109824	1.0791	0.728912	0.233602	FALSE
A0A0G2JU09	EP400	E1A-binding protein p400	923	S	1	0.905165	VSRRGKESRLKGFDTSPEHSMDLGISGRKRK	tr|A0A0G2JU09|A0A0G2JU09_RAT E1A-binding protein p400 OS=Rattus norvegicus OX=10116 GN=Ep400 PE=1 SV=1;tr|D3ZQ89|D3ZQ89_RAT E1A binding protein p400, isoform CRA_a OS=Rattus norvegicus OX=10116 GN=Ep400 PE=1 SV=1	18.1707	18.1921	17.7682	16.3639	15.7858	18.5566	-1.05612	0.480925	0.0721942	0.0557741	FALSE
A0A0G2JU09	EP400	E1A-binding protein p400	1731	S	1	1	SAMAVGEPGLASKPASPAAGPTQEEKSRLLK	tr|A0A0G2JU09|A0A0G2JU09_RAT E1A-binding protein p400 OS=Rattus norvegicus OX=10116 GN=Ep400 PE=1 SV=1;tr|D3ZQ89|D3ZQ89_RAT E1A binding protein p400, isoform CRA_a OS=Rattus norvegicus OX=10116 GN=Ep400 PE=1 SV=1	17.8048	17.8035	18.3967	17.2587	16.697	18.5173	-0.425271	0.744699	0.231039	0.10657	FALSE
D3ZIP3	EPB41	Erythrocyte membrane protein band 4.1	92	S	1	0.999005	RGLSRLLSSFLKRPKSQVSEEEGREVESERE	tr|D3ZIP3|D3ZIP3_RAT Erythrocyte membrane protein band 4.1 OS=Rattus norvegicus OX=10116 GN=Epb41 PE=1 SV=1;tr|D3ZKF7|D3ZKF7_RAT Erythrocyte membrane protein band 4.1 OS=Rattus norvegicus OX=10116 GN=Epb41 PE=1 SV=1;tr|D4A9A6|D4A9A6_RAT Erythrocyte membran	17.7658	17.3221	17.3772	16.2521	15.6867	16.9974	-1.09092	0.469462	0.00515567	0.0146511	FALSE
D3ZIP3	EPB41	Erythrocyte membrane protein band 4.1	95	S	1	0.999887	SRLLSSFLKRPKSQVSEEEGREVESEREKGE	tr|D3ZIP3|D3ZIP3_RAT Erythrocyte membrane protein band 4.1 OS=Rattus norvegicus OX=10116 GN=Epb41 PE=1 SV=1;tr|D3ZKF7|D3ZKF7_RAT Erythrocyte membrane protein band 4.1 OS=Rattus norvegicus OX=10116 GN=Epb41 PE=1 SV=1;tr|D4A9A6|D4A9A6_RAT Erythrocyte membran	17.7891	17.6673	18.4249	16.5045	16.2085	18.2146	-0.899166	0.536197	0.0476276	0.0458762	FALSE
D3ZIP3	EPB41	Erythrocyte membrane protein band 4.1	149	S	2	0.998966	APEPELKTDPSLDLHSLSSIETQPAQEEHRE	tr|D3ZIP3|D3ZIP3_RAT Erythrocyte membrane protein band 4.1 OS=Rattus norvegicus OX=10116 GN=Epb41 PE=1 SV=1;tr|D3ZKF7|D3ZKF7_RAT Erythrocyte membrane protein band 4.1 OS=Rattus norvegicus OX=10116 GN=Epb41 PE=1 SV=1;tr|D4A9A6|D4A9A6_RAT Erythrocyte membran	18.7339	18.3759	18.9423	19.6435	18.7373	18.8615	0.482158	1.39683	0.207058	0.0993915	FALSE
D3ZIP3	EPB41	Erythrocyte membrane protein band 4.1	152	S	2	0.995468	PELKTDPSLDLHSLSSIETQPAQEEHREDPD	tr|D3ZIP3|D3ZIP3_RAT Erythrocyte membrane protein band 4.1 OS=Rattus norvegicus OX=10116 GN=Epb41 PE=1 SV=1;tr|D3ZKF7|D3ZKF7_RAT Erythrocyte membrane protein band 4.1 OS=Rattus norvegicus OX=10116 GN=Epb41 PE=1 SV=1;tr|D4A9A6|D4A9A6_RAT Erythrocyte membran	18.7339	18.3759	18.9423	19.6435	18.7373	18.8615	0.482158	1.39683	0.207058	0.0993915	FALSE
D4A9L5	EPB41L1	Band 4.1-like protein 1-like	430	S	2	0.999989	PFFERSSSKRYTMSRSLDGAEFSRPASVSEN	tr|D4A9L5|D4A9L5_RAT Band 4.1-like protein 1-like OS=Rattus norvegicus OX=10116 GN=Epb41l1 PE=1 SV=2;sp|Q9WTP0|E41L1_RAT Band 4.1-like protein 1 OS=Rattus norvegicus OX=10116 GN=Epb41l1 PE=1 SV=1;tr|D3ZMI4|D3ZMI4_RAT Band 4.1-like protein 1-like OS=Rattus	18.2232	18.559	18.3604	18.9877	18.9745	19.3475	0.807779	1.75051	0.0125104	0.0253387	FALSE
D4A9L5	EPB41L1	Band 4.1-like protein 1-like	437	S	2	0.999288	SKRYTMSRSLDGAEFSRPASVSENHDAGPDG	tr|D4A9L5|D4A9L5_RAT Band 4.1-like protein 1-like OS=Rattus norvegicus OX=10116 GN=Epb41l1 PE=1 SV=2;sp|Q9WTP0|E41L1_RAT Band 4.1-like protein 1 OS=Rattus norvegicus OX=10116 GN=Epb41l1 PE=1 SV=1;tr|D3ZMI4|D3ZMI4_RAT Band 4.1-like protein 1-like OS=Rattus	18.4475	18.5262	18.4732	19.2988	19.0277	19.4268	0.854205	1.80776	0.00841878	0.019992	FALSE
D4A9L5	EPB41L1	Band 4.1-like protein 1-like	441	S	1	0.999776	TMSRSLDGAEFSRPASVSENHDAGPDGDKRE	tr|D4A9L5|D4A9L5_RAT Band 4.1-like protein 1-like OS=Rattus norvegicus OX=10116 GN=Epb41l1 PE=1 SV=2;sp|Q9WTP0|E41L1_RAT Band 4.1-like protein 1 OS=Rattus norvegicus OX=10116 GN=Epb41l1 PE=1 SV=1;tr|D3ZMI4|D3ZMI4_RAT Band 4.1-like protein 1-like OS=Rattus	18.4467	18.577	18.954	18.8784	18.4232	19.6738	0.417998	1.33607	0.136801	0.0787937	FALSE
D4A9L5	EPB41L1	Band 4.1-like protein 1-like	441	S	2	0.999776	TMSRSLDGAEFSRPASVSENHDAGPDGDKRE	tr|D4A9L5|D4A9L5_RAT Band 4.1-like protein 1-like OS=Rattus norvegicus OX=10116 GN=Epb41l1 PE=1 SV=2;sp|Q9WTP0|E41L1_RAT Band 4.1-like protein 1 OS=Rattus norvegicus OX=10116 GN=Epb41l1 PE=1 SV=1;tr|D3ZMI4|D3ZMI4_RAT Band 4.1-like protein 1-like OS=Rattus	19.3397	19.5427	19.4179	20.1517	20.0013	20.3876	0.832163	1.78035	0.00961286	0.0216691	FALSE
D4A9L5	EPB41L1	Band 4.1-like protein 1-like	466	S	2	1	DGDKREDDAESGGRRSEAEEGEVRTPTKIKE	tr|D4A9L5|D4A9L5_RAT Band 4.1-like protein 1-like OS=Rattus norvegicus OX=10116 GN=Epb41l1 PE=1 SV=2;sp|Q9WTP0|E41L1_RAT Band 4.1-like protein 1 OS=Rattus norvegicus OX=10116 GN=Epb41l1 PE=1 SV=1;tr|D3ZMI4|D3ZMI4_RAT Band 4.1-like protein 1-like OS=Rattus	18.2824	18.2124	18.0464	19.6169	19.4781	19.3957	1.40194	2.64257	0.00177553	0.00714827	TRUE
D4A9L5	EPB41L1	Band 4.1-like protein 1-like	475	T	1	0.999624	ESGGRRSEAEEGEVRTPTKIKELKPEQETTP	tr|D4A9L5|D4A9L5_RAT Band 4.1-like protein 1-like OS=Rattus norvegicus OX=10116 GN=Epb41l1 PE=1 SV=2;sp|Q9WTP0|E41L1_RAT Band 4.1-like protein 1 OS=Rattus norvegicus OX=10116 GN=Epb41l1 PE=1 SV=1;tr|D3ZMI4|D3ZMI4_RAT Band 4.1-like protein 1-like OS=Rattus	18.4448	18.3936	18.6641	17.912	18.0336	19.198	-0.0342144	0.976563	0.90746	0.272509	FALSE
D4A9L5	EPB41L1	Band 4.1-like protein 1-like	475	T	2	0.999624	ESGGRRSEAEEGEVRTPTKIKELKPEQETTP	tr|D4A9L5|D4A9L5_RAT Band 4.1-like protein 1-like OS=Rattus norvegicus OX=10116 GN=Epb41l1 PE=1 SV=2;sp|Q9WTP0|E41L1_RAT Band 4.1-like protein 1 OS=Rattus norvegicus OX=10116 GN=Epb41l1 PE=1 SV=1;tr|D3ZMI4|D3ZMI4_RAT Band 4.1-like protein 1-like OS=Rattus	18.1219	18.0225	17.8702	19.4518	19.3148	19.2273	1.41187	2.66082	0.00174975	0.00705974	TRUE
D4A9L5	EPB41L1	Band 4.1-like protein 1-like	510	S	1	1	EFLDKPEDVLLKHQASINELKRTLKEPNSKL	tr|D4A9L5|D4A9L5_RAT Band 4.1-like protein 1-like OS=Rattus norvegicus OX=10116 GN=Epb41l1 PE=1 SV=2;sp|Q9WTP0|E41L1_RAT Band 4.1-like protein 1 OS=Rattus norvegicus OX=10116 GN=Epb41l1 PE=1 SV=1;tr|D3ZMI4|D3ZMI4_RAT Band 4.1-like protein 1-like OS=Rattus	17.7851	18.1122	18.2315	17.9731	17.5684	18.5848	0.0845739	1.06037	0.730678	0.233962	FALSE
D4A9L5	EPB41L1	Band 4.1-like protein 1-like	540	S	2	0.755891	LIHRDRDWERERRLPSSPASPSPKGTPEKAS	tr|D4A9L5|D4A9L5_RAT Band 4.1-like protein 1-like OS=Rattus norvegicus OX=10116 GN=Epb41l1 PE=1 SV=2;sp|Q9WTP0|E41L1_RAT Band 4.1-like protein 1 OS=Rattus norvegicus OX=10116 GN=Epb41l1 PE=1 SV=1;tr|D3ZMI4|D3ZMI4_RAT Band 4.1-like protein 1-like OS=Rattus	16.061	16.2977	16.2262	16.7951	16.5228	16.8036	0.597622	1.51322	0.0477453	0.04595	FALSE
D4A9L5	EPB41L1	Band 4.1-like protein 1-like	544	S	1	0.993638	DRDWERERRLPSSPASPSPKGTPEKASERAG	tr|D4A9L5|D4A9L5_RAT Band 4.1-like protein 1-like OS=Rattus norvegicus OX=10116 GN=Epb41l1 PE=1 SV=2;sp|Q9WTP0|E41L1_RAT Band 4.1-like protein 1 OS=Rattus norvegicus OX=10116 GN=Epb41l1 PE=1 SV=1;tr|D3ZMI4|D3ZMI4_RAT Band 4.1-like protein 1-like OS=Rattus	19.295	19.6601	19.5476	18.1653	17.9222	19.4005	-0.919495	0.528694	0.0130998	0.0261156	FALSE
D4A9L5	EPB41L1	Band 4.1-like protein 1-like	544	S	2	0.993638	DRDWERERRLPSSPASPSPKGTPEKASERAG	tr|D4A9L5|D4A9L5_RAT Band 4.1-like protein 1-like OS=Rattus norvegicus OX=10116 GN=Epb41l1 PE=1 SV=2;sp|Q9WTP0|E41L1_RAT Band 4.1-like protein 1 OS=Rattus norvegicus OX=10116 GN=Epb41l1 PE=1 SV=1;tr|D3ZMI4|D3ZMI4_RAT Band 4.1-like protein 1-like OS=Rattus	16.061	16.2977	16.2262	16.7951	16.5228	16.8036	0.597622	1.51322	0.0477453	0.04595	FALSE
D4A9L5	EPB41L1	Band 4.1-like protein 1-like	648	S	1	0.99999	FEDFSRSLPELDRDKSDSETEGLVFARDLKG	tr|D4A9L5|D4A9L5_RAT Band 4.1-like protein 1-like OS=Rattus norvegicus OX=10116 GN=Epb41l1 PE=1 SV=2;sp|Q9WTP0|E41L1_RAT Band 4.1-like protein 1 OS=Rattus norvegicus OX=10116 GN=Epb41l1 PE=1 SV=1;tr|D3ZMI4|D3ZMI4_RAT Band 4.1-like protein 1-like OS=Rattus	20.4584	20.7051	20.5998	19.5401	19.2655	20.8426	-0.619629	0.650838	0.0733149	0.0563032	FALSE
D4A9L5	EPB41L1	Band 4.1-like protein 1-like	648	S	2	0.99999	FEDFSRSLPELDRDKSDSETEGLVFARDLKG	tr|D4A9L5|D4A9L5_RAT Band 4.1-like protein 1-like OS=Rattus norvegicus OX=10116 GN=Epb41l1 PE=1 SV=2;sp|Q9WTP0|E41L1_RAT Band 4.1-like protein 1 OS=Rattus norvegicus OX=10116 GN=Epb41l1 PE=1 SV=1;tr|D3ZMI4|D3ZMI4_RAT Band 4.1-like protein 1-like OS=Rattus	19.7304	19.9952	19.4818	19.8616	19.7342	19.4614	0.0353477	1.0248	0.921937	0.275508	FALSE
D4A9L5	EPB41L1	Band 4.1-like protein 1-like	650	S	1	0.940034	DFSRSLPELDRDKSDSETEGLVFARDLKGPS	tr|D4A9L5|D4A9L5_RAT Band 4.1-like protein 1-like OS=Rattus norvegicus OX=10116 GN=Epb41l1 PE=1 SV=2;sp|Q9WTP0|E41L1_RAT Band 4.1-like protein 1 OS=Rattus norvegicus OX=10116 GN=Epb41l1 PE=1 SV=1;tr|D3ZMI4|D3ZMI4_RAT Band 4.1-like protein 1-like OS=Rattus	19.3615	19.5647	19.47	18.5712	18.339	19.7543	-0.491793	0.711141	0.119224	0.0730073	FALSE
D4A9L5	EPB41L1	Band 4.1-like protein 1-like	650	S	2	0.940034	DFSRSLPELDRDKSDSETEGLVFARDLKGPS	tr|D4A9L5|D4A9L5_RAT Band 4.1-like protein 1-like OS=Rattus norvegicus OX=10116 GN=Epb41l1 PE=1 SV=2;sp|Q9WTP0|E41L1_RAT Band 4.1-like protein 1 OS=Rattus norvegicus OX=10116 GN=Epb41l1 PE=1 SV=1;tr|D3ZMI4|D3ZMI4_RAT Band 4.1-like protein 1-like OS=Rattus	19.7304	19.9952	19.4818	19.8616	19.7342	19.4614	0.0353477	1.0248	0.921937	0.275508	FALSE
D4A9L5	EPB41L1	Band 4.1-like protein 1-like	666	S	1	0.877882	ETEGLVFARDLKGPSSQEDESGGIEDSPDRG	tr|D4A9L5|D4A9L5_RAT Band 4.1-like protein 1-like OS=Rattus norvegicus OX=10116 GN=Epb41l1 PE=1 SV=2;sp|Q9WTP0|E41L1_RAT Band 4.1-like protein 1 OS=Rattus norvegicus OX=10116 GN=Epb41l1 PE=1 SV=1;tr|D3ZMI4|D3ZMI4_RAT Band 4.1-like protein 1-like OS=Rattus	16.8385	16.8906	16.7752	16.1087	16.0947	17.2867	-0.252629	0.839365	0.393089	0.150396	FALSE
D4A9L5	EPB41L1	Band 4.1-like protein 1-like	677	S	1	1	KGPSSQEDESGGIEDSPDRGACSTPELPQFE	tr|D4A9L5|D4A9L5_RAT Band 4.1-like protein 1-like OS=Rattus norvegicus OX=10116 GN=Epb41l1 PE=1 SV=2;sp|Q9WTP0|E41L1_RAT Band 4.1-like protein 1 OS=Rattus norvegicus OX=10116 GN=Epb41l1 PE=1 SV=1;tr|D3ZMI4|D3ZMI4_RAT Band 4.1-like protein 1-like OS=Rattus	17.3438	17.3577	17.2627	15.63	15.4351	17.4911	-1.05055	0.482785	0.0275637	0.037495	FALSE
D4A9L5	EPB41L1	Band 4.1-like protein 1-like	685	T	1	0.899019	ESGGIEDSPDRGACSTPELPQFESVKAETMT	tr|D4A9L5|D4A9L5_RAT Band 4.1-like protein 1-like OS=Rattus norvegicus OX=10116 GN=Epb41l1 PE=1 SV=2;sp|Q9WTP0|E41L1_RAT Band 4.1-like protein 1 OS=Rattus norvegicus OX=10116 GN=Epb41l1 PE=1 SV=1;tr|D3ZMI4|D3ZMI4_RAT Band 4.1-like protein 1-like OS=Rattus	19.2072	19.8843	19.2557	16.0721	16.2777	18.7116	-2.34317	0.197076	0.00220629	0.00831312	TRUE
D4A9L5	EPB41L1	Band 4.1-like protein 1-like	780	S	1	0.829066	AAMIPGPQTVATEIRSLSPIIGKDVLTSTYG	tr|D4A9L5|D4A9L5_RAT Band 4.1-like protein 1-like OS=Rattus norvegicus OX=10116 GN=Epb41l1 PE=1 SV=2;sp|Q9WTP0|E41L1_RAT Band 4.1-like protein 1 OS=Rattus norvegicus OX=10116 GN=Epb41l1 PE=1 SV=1;tr|D3ZMI4|D3ZMI4_RAT Band 4.1-like protein 1-like OS=Rattus	16.7009	17.7025	17.8145	14.3312	14.5111	16.7925	-2.10898	0.231811	0.00332121	0.0109999	FALSE
D4A9L5	EPB41L1	Band 4.1-like protein 1-like	782	S	1	0.996734	MIPGPQTVATEIRSLSPIIGKDVLTSTYGAT	tr|D4A9L5|D4A9L5_RAT Band 4.1-like protein 1-like OS=Rattus norvegicus OX=10116 GN=Epb41l1 PE=1 SV=2;sp|Q9WTP0|E41L1_RAT Band 4.1-like protein 1 OS=Rattus norvegicus OX=10116 GN=Epb41l1 PE=1 SV=1;tr|D3ZMI4|D3ZMI4_RAT Band 4.1-like protein 1-like OS=Rattus	17.9251	18.9716	18.9533	15.9388	15.6587	17.9989	-1.9991	0.250156	0.00276524	0.00965679	TRUE
D3ZDT1	EPB41L2	Erythrocyte membrane protein band 4.1-like 2	57	S	1	0.926177	DEGKASQPGPTAESQSSPHRRKRGKDPSENR	tr|D3ZDT1|D3ZDT1_RAT Erythrocyte membrane protein band 4.1-like 2 OS=Rattus norvegicus OX=10116 GN=Epb41l2 PE=1 SV=3;tr|D3ZAY7|D3ZAY7_RAT Erythrocyte membrane protein band 4.1-like 2 OS=Rattus norvegicus OX=10116 GN=Epb41l2 PE=1 SV=3;tr|A0A0G2K162|A0A0G2K1	21.6901	21.58	21.438	19.222	19.246	19.9508	-2.01102	0.248097	4.95675e-05	0.000720799	TRUE
D3ZDT1	EPB41L2	Erythrocyte membrane protein band 4.1-like 2	58	S	1	0.998702	EGKASQPGPTAESQSSPHRRKRGKDPSENRG	tr|D3ZDT1|D3ZDT1_RAT Erythrocyte membrane protein band 4.1-like 2 OS=Rattus norvegicus OX=10116 GN=Epb41l2 PE=1 SV=3;tr|D3ZAY7|D3ZAY7_RAT Erythrocyte membrane protein band 4.1-like 2 OS=Rattus norvegicus OX=10116 GN=Epb41l2 PE=1 SV=3;tr|A0A0G2K162|A0A0G2K1	23.3818	23.2088	23.0472	20.7416	20.6673	21.6306	-2.11407	0.230995	4.63782e-05	0.00068152	TRUE
D3ZDT1	EPB41L2	Erythrocyte membrane protein band 4.1-like 2	87	S	1	0.999416	RGISRFIPPWLKKQKSYSLVVAKDGGDKKEP	tr|D3ZDT1|D3ZDT1_RAT Erythrocyte membrane protein band 4.1-like 2 OS=Rattus norvegicus OX=10116 GN=Epb41l2 PE=1 SV=3;tr|D3ZAY7|D3ZAY7_RAT Erythrocyte membrane protein band 4.1-like 2 OS=Rattus norvegicus OX=10116 GN=Epb41l2 PE=1 SV=3;tr|A0A0G2K162|A0A0G2K1	20.7314	21.5208	21.7244	20.4465	20.4676	21.5615	-0.414933	0.750054	0.216172	0.102333	FALSE
D3ZDT1	EPB41L2	Erythrocyte membrane protein band 4.1-like 2	89	S	1	0.837258	ISRFIPPWLKKQKSYSLVVAKDGGDKKEPTQ	tr|D3ZDT1|D3ZDT1_RAT Erythrocyte membrane protein band 4.1-like 2 OS=Rattus norvegicus OX=10116 GN=Epb41l2 PE=1 SV=3;tr|D3ZAY7|D3ZAY7_RAT Erythrocyte membrane protein band 4.1-like 2 OS=Rattus norvegicus OX=10116 GN=Epb41l2 PE=1 SV=3;tr|A0A0G2K162|A0A0G2K1	18.469	19.7247	20.0051	19.1927	19.0654	19.1461	-0.179444	0.883043	0.656287	0.216077	FALSE
D3ZDT1	EPB41L2	Erythrocyte membrane protein band 4.1-like 2	154	S	1	0.972831	EVKVEVREEKSALKSSAEIQPAEQVRKDKEE	tr|D3ZDT1|D3ZDT1_RAT Erythrocyte membrane protein band 4.1-like 2 OS=Rattus norvegicus OX=10116 GN=Epb41l2 PE=1 SV=3;tr|D3ZAY7|D3ZAY7_RAT Erythrocyte membrane protein band 4.1-like 2 OS=Rattus norvegicus OX=10116 GN=Epb41l2 PE=1 SV=3;tr|A0A0G2K162|A0A0G2K1	22.3404	22.4047	22.8084	21.8872	21.45	22.5358	-0.474761	0.719586	0.0844361	0.0606034	FALSE
D3ZDT1	EPB41L2	Erythrocyte membrane protein band 4.1-like 2	195	S	1	0.933077	LEGGAAKRETKEVQTSELKAEVASQKAAKKT	tr|D3ZDT1|D3ZDT1_RAT Erythrocyte membrane protein band 4.1-like 2 OS=Rattus norvegicus OX=10116 GN=Epb41l2 PE=1 SV=3;tr|D3ZAY7|D3ZAY7_RAT Erythrocyte membrane protein band 4.1-like 2 OS=Rattus norvegicus OX=10116 GN=Epb41l2 PE=1 SV=3;tr|A0A0G2K162|A0A0G2K1	18.343	18.3435	18.8072	17.2629	16.6426	19.0572	-0.758284	0.591199	0.108961	0.069616	FALSE
D3ZDT1	EPB41L2	Erythrocyte membrane protein band 4.1-like 2	494	S	1	1	LWKVCVEHHTFYRLVSPEQPPKTKFLTLGSK	tr|D3ZDT1|D3ZDT1_RAT Erythrocyte membrane protein band 4.1-like 2 OS=Rattus norvegicus OX=10116 GN=Epb41l2 PE=1 SV=3;tr|D3ZAY7|D3ZAY7_RAT Erythrocyte membrane protein band 4.1-like 2 OS=Rattus norvegicus OX=10116 GN=Epb41l2 PE=1 SV=3;tr|A0A0G2K162|A0A0G2K1	19.0418	18.9576	19.0501	16.9572	16.5146	18.8513	-1.49005	0.356001	0.00712209	0.0180118	FALSE
D3ZDT1	EPB41L2	Erythrocyte membrane protein band 4.1-like 2	543	S	2	1	DRPAPQFERASSKRVSRSLDGAPIGVVDQSL	tr|D3ZDT1|D3ZDT1_RAT Erythrocyte membrane protein band 4.1-like 2 OS=Rattus norvegicus OX=10116 GN=Epb41l2 PE=1 SV=3;tr|D3ZAY7|D3ZAY7_RAT Erythrocyte membrane protein band 4.1-like 2 OS=Rattus norvegicus OX=10116 GN=Epb41l2 PE=1 SV=3;tr|A0A0G2K162|A0A0G2K1	18.5002	19.1145	18.8919	19.6288	19.2169	19.7617	0.785675	1.7239	0.0157142	0.0288268	FALSE
D3ZDT1	EPB41L2	Erythrocyte membrane protein band 4.1-like 2	545	S	1	1	PAPQFERASSKRVSRSLDGAPIGVVDQSLMK	tr|D3ZDT1|D3ZDT1_RAT Erythrocyte membrane protein band 4.1-like 2 OS=Rattus norvegicus OX=10116 GN=Epb41l2 PE=1 SV=3;tr|D3ZAY7|D3ZAY7_RAT Erythrocyte membrane protein band 4.1-like 2 OS=Rattus norvegicus OX=10116 GN=Epb41l2 PE=1 SV=3;tr|A0A0G2K162|A0A0G2K1	15.1991	16.5682	16.2266	15.041	15.0754	17.3779	-0.0811632	0.945295	0.881191	0.26712	FALSE
D3ZDT1	EPB41L2	Erythrocyte membrane protein band 4.1-like 2	545	S	2	1	PAPQFERASSKRVSRSLDGAPIGVVDQSLMK	tr|D3ZDT1|D3ZDT1_RAT Erythrocyte membrane protein band 4.1-like 2 OS=Rattus norvegicus OX=10116 GN=Epb41l2 PE=1 SV=3;tr|D3ZAY7|D3ZAY7_RAT Erythrocyte membrane protein band 4.1-like 2 OS=Rattus norvegicus OX=10116 GN=Epb41l2 PE=1 SV=3;tr|A0A0G2K162|A0A0G2K1	18.5002	19.1145	18.8919	19.6288	19.2169	19.7617	0.785675	1.7239	0.0157142	0.0288268	FALSE
D3ZDT1	EPB41L2	Erythrocyte membrane protein band 4.1-like 2	591	S	2	0.971979	VVSYTTVQDGRRDGKSPTKVTPLLAEGKKNT;VVSYTTVQDGRRDGKSPTKVTPLLAEGKSSH	tr|D3ZDT1|D3ZDT1_RAT Erythrocyte membrane protein band 4.1-like 2 OS=Rattus norvegicus OX=10116 GN=Epb41l2 PE=1 SV=3;tr|D3ZAY7|D3ZAY7_RAT Erythrocyte membrane protein band 4.1-like 2 OS=Rattus norvegicus OX=10116 GN=Epb41l2 PE=1 SV=3;tr|D3ZAY2|D3ZAY2_RAT E	19.207	19.7585	19.7623	18.7282	18.5661	18.6905	-0.828931	0.562946	0.0176268	0.0306456	FALSE
D3ZDT1	EPB41L2	Erythrocyte membrane protein band 4.1-like 2	596	T	2	0.998806	TVQDGRRDGKSPTKVTPLLAEGKKNTLRVDG;TVQDGRRDGKSPTKVTPLLAEGKSSHETLNV	tr|D3ZDT1|D3ZDT1_RAT Erythrocyte membrane protein band 4.1-like 2 OS=Rattus norvegicus OX=10116 GN=Epb41l2 PE=1 SV=3;tr|D3ZAY7|D3ZAY7_RAT Erythrocyte membrane protein band 4.1-like 2 OS=Rattus norvegicus OX=10116 GN=Epb41l2 PE=1 SV=3;tr|D3ZAY2|D3ZAY2_RAT E	19.207	19.7585	19.7623	18.7282	18.5661	18.6905	-0.828931	0.562946	0.0176268	0.0306456	FALSE
D3ZDT1	EPB41L2	Erythrocyte membrane protein band 4.1-like 2	605	S	1	0.904779	KSPTKVTPLLAEGKSSHETLNVVEEKKRAEV	tr|D3ZDT1|D3ZDT1_RAT Erythrocyte membrane protein band 4.1-like 2 OS=Rattus norvegicus OX=10116 GN=Epb41l2 PE=1 SV=3;tr|D3ZAY7|D3ZAY7_RAT Erythrocyte membrane protein band 4.1-like 2 OS=Rattus norvegicus OX=10116 GN=Epb41l2 PE=1 SV=3;tr|A0A0G2K162|A0A0G2K1	22.52	22.5808	22.0374	21.2957	21.0719	22.2573	-0.75234	0.59364	0.0373514	0.0418088	FALSE
D3ZDT1	EPB41L2	Erythrocyte membrane protein band 4.1-like 2	707	S	1	0.999994	KGESVITEEMNGKELSPGSGPGETRKVEPMA	tr|D3ZDT1|D3ZDT1_RAT Erythrocyte membrane protein band 4.1-like 2 OS=Rattus norvegicus OX=10116 GN=Epb41l2 PE=1 SV=3;tr|D3ZAY7|D3ZAY7_RAT Erythrocyte membrane protein band 4.1-like 2 OS=Rattus norvegicus OX=10116 GN=Epb41l2 PE=1 SV=3;tr|A0A0G2K162|A0A0G2K1	19.7389	19.7212	19.7285	17.9678	17.54	19.8111	-1.2045	0.433921	0.0178582	0.0308953	FALSE
D3ZDT1	EPB41L2	Erythrocyte membrane protein band 4.1-like 2	710	S	1	0.999949	SVITEEMNGKELSPGSGPGETRKVEPMAHKD	tr|D3ZDT1|D3ZDT1_RAT Erythrocyte membrane protein band 4.1-like 2 OS=Rattus norvegicus OX=10116 GN=Epb41l2 PE=1 SV=3;tr|D3ZAY7|D3ZAY7_RAT Erythrocyte membrane protein band 4.1-like 2 OS=Rattus norvegicus OX=10116 GN=Epb41l2 PE=1 SV=3;tr|A0A0G2K162|A0A0G2K1	19.0437	19.2347	19.1671	16.934	16.7715	18.5351	-1.64957	0.318735	0.00117544	0.0052763	TRUE
D3ZM69	EPB41L2	Erythrocyte membrane protein band 4.1-like 2	639	S	1	0.998568	EDLDKAQEAILKHQASVSELKRNFMESTPEP	tr|D3ZM69|D3ZM69_RAT Erythrocyte membrane protein band 4.1-like 2 OS=Rattus norvegicus OX=10116 GN=Epb41l2 PE=1 SV=2	17.3992	17.6288	17.742	17.1857	16.5652	17.6119	-0.383619	0.766513	0.144602	0.0810626	FALSE
D3ZM69	EPB41L2	Erythrocyte membrane protein band 4.1-like 2	675	S	1	0.767715	EKRRVTPLSCQILASSHETLNVVEEKKRAEV	tr|D3ZM69|D3ZM69_RAT Erythrocyte membrane protein band 4.1-like 2 OS=Rattus norvegicus OX=10116 GN=Epb41l2 PE=1 SV=2	15.7485	16.8629	16.2819	16.0358	15.34	16.6444	-0.205629	0.86716	0.545873	0.189117	FALSE
A3E0T0	EPB41L3	Erythrocyte membrane protein band 4.1-like 3	91	S	1	1	AAKQLEYQQFEDDKLSQKSSSSKLSRSPLKI	tr|A3E0T0|A3E0T0_RAT Erythrocyte membrane protein band 4.1-like 3 OS=Rattus norvegicus OX=10116 GN=Epb41l3 PE=1 SV=1;tr|A0A0G2K1Q9|A0A0G2K1Q9_RAT Erythrocyte membrane protein band 4.1-like 3 OS=Rattus norvegicus OX=10116 GN=Epb41l3 PE=1 SV=1;tr|Q9JMB3|Q9JM	19.5457	19.9482	20.352	17.8054	17.5744	19.1346	-1.69175	0.309551	0.000629687	0.00353722	TRUE
A3E0T0	EPB41L3	Erythrocyte membrane protein band 4.1-like 3	91	S	2	1	AAKQLEYQQFEDDKLSQKSSSSKLSRSPLKI	tr|A3E0T0|A3E0T0_RAT Erythrocyte membrane protein band 4.1-like 3 OS=Rattus norvegicus OX=10116 GN=Epb41l3 PE=1 SV=1;tr|A0A0G2K1Q9|A0A0G2K1Q9_RAT Erythrocyte membrane protein band 4.1-like 3 OS=Rattus norvegicus OX=10116 GN=Epb41l3 PE=1 SV=1;tr|Q9JMB3|Q9JM	19.1417	19.7528	19.6629	19.5643	19.3272	18.8175	-0.197367	0.872141	0.618385	0.206933	FALSE
A3E0T0	EPB41L3	Erythrocyte membrane protein band 4.1-like 3	94	S	2	0.959178	QLEYQQFEDDKLSQKSSSSKLSRSPLKIVKR	tr|A3E0T0|A3E0T0_RAT Erythrocyte membrane protein band 4.1-like 3 OS=Rattus norvegicus OX=10116 GN=Epb41l3 PE=1 SV=1;tr|A0A0G2K1Q9|A0A0G2K1Q9_RAT Erythrocyte membrane protein band 4.1-like 3 OS=Rattus norvegicus OX=10116 GN=Epb41l3 PE=1 SV=1;tr|Q9JMB3|Q9JM	19.1417	19.7528	19.6629	19.5643	19.3272	18.8175	-0.197367	0.872141	0.618385	0.206933	FALSE
A3E0T0	EPB41L3	Erythrocyte membrane protein band 4.1-like 3	423	S	1	1	KFRYSGRTQAQTRRASALIDRPAPYFERSSS	tr|A3E0T0|A3E0T0_RAT Erythrocyte membrane protein band 4.1-like 3 OS=Rattus norvegicus OX=10116 GN=Epb41l3 PE=1 SV=1;tr|A0A0G2K1Q9|A0A0G2K1Q9_RAT Erythrocyte membrane protein band 4.1-like 3 OS=Rattus norvegicus OX=10116 GN=Epb41l3 PE=1 SV=1;tr|Q9JMB3|Q9JM	13.9991	14.7025	14.2421	16.6749	16.0909	18.3466	2.80832	7.00471	0.000119974	0.00128132	TRUE
A3E0T0	EPB41L3	Erythrocyte membrane protein band 4.1-like 3	451	S	1	0.998783	SSSKRYTMSRSLDGASVNENHEIYMKDSMSA	tr|A3E0T0|A3E0T0_RAT Erythrocyte membrane protein band 4.1-like 3 OS=Rattus norvegicus OX=10116 GN=Epb41l3 PE=1 SV=1;tr|A0A0G2K1Q9|A0A0G2K1Q9_RAT Erythrocyte membrane protein band 4.1-like 3 OS=Rattus norvegicus OX=10116 GN=Epb41l3 PE=1 SV=1;tr|Q9JMB3|Q9JM	18.0504	17.9365	18.3221	17.4867	16.8542	18.81	-0.300681	0.811869	0.399874	0.15194	FALSE
A3E0T0	EPB41L3	Erythrocyte membrane protein band 4.1-like 3	481	S	1	0.997326	AAEVGTGQYATTKVISQTNLITTVTPEKKAE	tr|A3E0T0|A3E0T0_RAT Erythrocyte membrane protein band 4.1-like 3 OS=Rattus norvegicus OX=10116 GN=Epb41l3 PE=1 SV=1;tr|A0A0G2K1Q9|A0A0G2K1Q9_RAT Erythrocyte membrane protein band 4.1-like 3 OS=Rattus norvegicus OX=10116 GN=Epb41l3 PE=1 SV=1;tr|Q9JMB3|Q9JM	18.9665	19.9704	20.1745	17.2103	16.4429	19.749	-1.81767	0.28368	0.0188675	0.03191	FALSE
A3E0T0	EPB41L3	Erythrocyte membrane protein band 4.1-like 3	481	S	2	0.997326	AAEVGTGQYATTKVISQTNLITTVTPEKKAE	tr|A3E0T0|A3E0T0_RAT Erythrocyte membrane protein band 4.1-like 3 OS=Rattus norvegicus OX=10116 GN=Epb41l3 PE=1 SV=1;tr|A0A0G2K1Q9|A0A0G2K1Q9_RAT Erythrocyte membrane protein band 4.1-like 3 OS=Rattus norvegicus OX=10116 GN=Epb41l3 PE=1 SV=1;tr|Q9JMB3|Q9JM	19.6854	20.5167	20.3203	18.8193	18.7615	19.2695	-1.13863	0.45419	0.00314107	0.0105408	FALSE
A3E0T0	EPB41L3	Erythrocyte membrane protein band 4.1-like 3	490	T	2	0.996814	ATTKVISQTNLITTVTPEKKAEEEHVEEEDR	tr|A3E0T0|A3E0T0_RAT Erythrocyte membrane protein band 4.1-like 3 OS=Rattus norvegicus OX=10116 GN=Epb41l3 PE=1 SV=1;tr|A0A0G2K1Q9|A0A0G2K1Q9_RAT Erythrocyte membrane protein band 4.1-like 3 OS=Rattus norvegicus OX=10116 GN=Epb41l3 PE=1 SV=1;tr|Q9JMB3|Q9JM	19.6854	20.5167	20.3203	18.8193	18.7615	19.2695	-1.13863	0.45419	0.00314107	0.0105408	FALSE
A3E0T0	EPB41L3	Erythrocyte membrane protein band 4.1-like 3	584	S	1	0.998109	TETALTNEWEKRLSTSPVRLAARQEDAPMIE	tr|A3E0T0|A3E0T0_RAT Erythrocyte membrane protein band 4.1-like 3 OS=Rattus norvegicus OX=10116 GN=Epb41l3 PE=1 SV=1;tr|A0A0G2K1Q9|A0A0G2K1Q9_RAT Erythrocyte membrane protein band 4.1-like 3 OS=Rattus norvegicus OX=10116 GN=Epb41l3 PE=1 SV=1;tr|Q9JMB3|Q9JM	18.1647	18.3206	18.5898	17.2969	16.6898	19.1563	-0.558646	0.678939	0.228519	0.105871	FALSE
A3E0T0	EPB41L3	Erythrocyte membrane protein band 4.1-like 3	584	S	2	0.998109	TETALTNEWEKRLSTSPVRLAARQEDAPMIE	tr|A3E0T0|A3E0T0_RAT Erythrocyte membrane protein band 4.1-like 3 OS=Rattus norvegicus OX=10116 GN=Epb41l3 PE=1 SV=1;tr|A0A0G2K1Q9|A0A0G2K1Q9_RAT Erythrocyte membrane protein band 4.1-like 3 OS=Rattus norvegicus OX=10116 GN=Epb41l3 PE=1 SV=1;tr|Q9JMB3|Q9JM	17.0345	17.4583	17.2285	17.4379	17.2882	17.294	0.185001	1.13682	0.543604	0.188576	FALSE
A3E0T0	EPB41L3	Erythrocyte membrane protein band 4.1-like 3	673	S	1	0.999997	RDDVDATESAPADRHSGNGKEGSSVTEAAKE	tr|A3E0T0|A3E0T0_RAT Erythrocyte membrane protein band 4.1-like 3 OS=Rattus norvegicus OX=10116 GN=Epb41l3 PE=1 SV=1;tr|A0A0G2K1Q9|A0A0G2K1Q9_RAT Erythrocyte membrane protein band 4.1-like 3 OS=Rattus norvegicus OX=10116 GN=Epb41l3 PE=1 SV=1;tr|Q9JMB3|Q9JM	17.5784	17.6701	17.7091	17.4452	16.8424	17.8457	-0.189344	0.877004	0.44729	0.16409	FALSE
A3E0T0	EPB41L3	Erythrocyte membrane protein band 4.1-like 3	740	S	2	0.920836	QKSHFESSTVKVESISVGSVSPGGVKLETST	tr|A3E0T0|A3E0T0_RAT Erythrocyte membrane protein band 4.1-like 3 OS=Rattus norvegicus OX=10116 GN=Epb41l3 PE=1 SV=1;tr|A0A0G2K1Q9|A0A0G2K1Q9_RAT Erythrocyte membrane protein band 4.1-like 3 OS=Rattus norvegicus OX=10116 GN=Epb41l3 PE=1 SV=1;tr|Q9JMB3|Q9JM	15.5447	15.9069	16.04	15.851	15.5377	15.9025	0.0186045	1.01298	0.943124	0.279862	FALSE
A3E0T0	EPB41L3	Erythrocyte membrane protein band 4.1-like 3	745	S	1	0.999375	ESSTVKVESISVGSVSPGGVKLETSTKEVPV	tr|A3E0T0|A3E0T0_RAT Erythrocyte membrane protein band 4.1-like 3 OS=Rattus norvegicus OX=10116 GN=Epb41l3 PE=1 SV=1;tr|A0A0G2K1Q9|A0A0G2K1Q9_RAT Erythrocyte membrane protein band 4.1-like 3 OS=Rattus norvegicus OX=10116 GN=Epb41l3 PE=1 SV=1;tr|Q9JMB3|Q9JM	19.2702	19.7261	20.1471	18.0956	17.6776	19.9904	-1.04119	0.485926	0.0412278	0.0433436	FALSE
A3E0T0	EPB41L3	Erythrocyte membrane protein band 4.1-like 3	745	S	2	0.999375	ESSTVKVESISVGSVSPGGVKLETSTKEVPV	tr|A3E0T0|A3E0T0_RAT Erythrocyte membrane protein band 4.1-like 3 OS=Rattus norvegicus OX=10116 GN=Epb41l3 PE=1 SV=1;tr|A0A0G2K1Q9|A0A0G2K1Q9_RAT Erythrocyte membrane protein band 4.1-like 3 OS=Rattus norvegicus OX=10116 GN=Epb41l3 PE=1 SV=1;tr|Q9JMB3|Q9JM	15.5447	15.9069	16.04	15.851	15.5377	15.9025	0.0186045	1.01298	0.943124	0.279862	FALSE
D4A6E4	EPC1	Enhancer of polycomb homolog 1	306	S	1	0.998977	KPKVLPSSAAAPQQPSPAALPGFSAKDLNQY	tr|D4A6E4|D4A6E4_RAT Enhancer of polycomb homolog 1 OS=Rattus norvegicus OX=10116 GN=Epc1 PE=1 SV=3	13.4029	14.1223	14.5217	13.3782	13.1399	15.0427	-0.0766253	0.948273	0.850927	0.260505	FALSE
D4A6E4	EPC1	Enhancer of polycomb homolog 1	482	T	1	0.997921	LVDIKSCRWRHFRPRTPSLPDSDSGELSSRK	tr|D4A6E4|D4A6E4_RAT Enhancer of polycomb homolog 1 OS=Rattus norvegicus OX=10116 GN=Epc1 PE=1 SV=3	17.5741	17.7863	17.8913	17.0762	16.7052	18.4626	-0.25046	0.840628	0.453746	0.165809	FALSE
D4A6E4	EPC1	Enhancer of polycomb homolog 1	484	S	1	0.934008	DIKSCRWRHFRPRTPSLPDSDSGELSSRKLH	tr|D4A6E4|D4A6E4_RAT Enhancer of polycomb homolog 1 OS=Rattus norvegicus OX=10116 GN=Epc1 PE=1 SV=3	16.9411	17.3123	17.4668	16.4532	16.1102	17.8506	-0.350022	0.784572	0.308903	0.128219	FALSE
D3ZBN3	EPHA2	Eph receptor A2	571	S	1	0.970063	GFFIHRRRRNLRARQSSEDVYFSKSEQLKPL	tr|D3ZBN3|D3ZBN3_RAT Eph receptor A2 OS=Rattus norvegicus OX=10116 GN=Epha2 PE=1 SV=3	18.2186	18.3328	18.1152	17.3621	16.9854	18.6452	-0.472577	0.720676	0.170135	0.088316	FALSE
D3ZBN3	EPHA2	Eph receptor A2	898	S	1	0.94157	KTLADFDPRVSIRLPSTSGSEGVPFRTVSEW	tr|D3ZBN3|D3ZBN3_RAT Eph receptor A2 OS=Rattus norvegicus OX=10116 GN=Epha2 PE=1 SV=3	14.9561	15.4365	15.3677	16.5754	15.9626	17.7391	1.591	3.01258	0.000907117	0.00442649	TRUE
D3ZBN3	EPHA2	Eph receptor A2	898	S	2	0.94157	KTLADFDPRVSIRLPSTSGSEGVPFRTVSEW	tr|D3ZBN3|D3ZBN3_RAT Eph receptor A2 OS=Rattus norvegicus OX=10116 GN=Epha2 PE=1 SV=3	15.6513	15.7899	15.8994	17.582	17.581	17.2994	1.79268	3.46459	0.000416017	0.00271079	TRUE
D3ZBN3	EPHA2	Eph receptor A2	902	S	1	0.99829	DFDPRVSIRLPSTSGSEGVPFRTVSEWLESI	tr|D3ZBN3|D3ZBN3_RAT Eph receptor A2 OS=Rattus norvegicus OX=10116 GN=Epha2 PE=1 SV=3	17.2037	17.776	17.7255	16.5478	15.8327	18.1194	-0.649692	0.637416	0.140463	0.0799301	FALSE
D3ZBN3	EPHA2	Eph receptor A2	902	S	2	0.99829	DFDPRVSIRLPSTSGSEGVPFRTVSEWLESI	tr|D3ZBN3|D3ZBN3_RAT Eph receptor A2 OS=Rattus norvegicus OX=10116 GN=Epha2 PE=1 SV=3	15.6513	15.7899	15.8994	17.582	17.581	17.2994	1.79268	3.46459	0.000416017	0.00271079	TRUE
P29321	EPHA8	Ephrin type-A receptor 8 (Fragment)	286	S	1	1	ATATVSRCPAPAFARSCFDLRAGGNGNGDLT	sp|P29321|EPHA8_RAT Ephrin type-A receptor 8 (Fragment) OS=Rattus norvegicus OX=10116 GN=Epha8 PE=2 SV=1;tr|F1LMX3|F1LMX3_RAT Ephrin type-A receptor 8 OS=Rattus norvegicus OX=10116 GN=Epha8 PE=3 SV=3	17.818	17.6635	17.9978	16.4403	16.1068	18.0238	-0.884044	0.541846	0.0355264	0.0410018	FALSE
M0RDA4	EPHB4	EPH receptor B4	769	S	1	0.959271	CKVSDFGLSRFLEENSSDPTYTSSLGGKIPI	tr|M0RDA4|M0RDA4_RAT EPH receptor B4 OS=Rattus norvegicus OX=10116 GN=Ephb4 PE=1 SV=2	17.4406	17.881	18.1235	17.2148	16.9068	18.0085	-0.352957	0.782977	0.204044	0.0984693	FALSE
M0RDA4	EPHB4	EPH receptor B4	770	S	1	0.865507	KVSDFGLSRFLEENSSDPTYTSSLGGKIPIR	tr|M0RDA4|M0RDA4_RAT EPH receptor B4 OS=Rattus norvegicus OX=10116 GN=Ephb4 PE=1 SV=2	16.9631	17.2652	17.5765	16.4487	15.8234	17.7057	-0.523565	0.695651	0.150199	0.082812	FALSE
F1M471	EPM2AIP1	EPM2A-interacting protein 1	157	S	1	0.97151	EGIDLSPEITRQRILSIDSNLRSQLFNRARD	tr|F1M471|F1M471_RAT EPM2A-interacting protein 1 OS=Rattus norvegicus OX=10116 GN=Epm2aip1 PE=1 SV=3	13.5941	14.1577	14.3832	13.8053	12.3786	16.2379	0.181041	1.1337	0.7953	0.24835	FALSE
O88339	EPN1	Epsin-1	419	S	1	0.829274	SDFDRLRTALPTSGSSTGELELLAGEVPARS	sp|O88339|EPN1_RAT Epsin-1 OS=Rattus norvegicus OX=10116 GN=Epn1 PE=1 SV=1;tr|A0A140TAC3|A0A140TAC3_RAT Epsin-1 OS=Rattus norvegicus OX=10116 GN=Epn1 PE=1 SV=1	14.0344	14.4067	15.2927	13.2386	12.34	15.1912	-0.902577	0.53493	0.124249	0.0748486	FALSE
O88339	EPN1	Epsin-1	419	S	2	0.829274	SDFDRLRTALPTSGSSTGELELLAGEVPARS	sp|O88339|EPN1_RAT Epsin-1 OS=Rattus norvegicus OX=10116 GN=Epn1 PE=1 SV=1;tr|A0A140TAC3|A0A140TAC3_RAT Epsin-1 OS=Rattus norvegicus OX=10116 GN=Epn1 PE=1 SV=1	14.2514	14.6829	15.2754	15.4052	15.1814	14.7545	0.462511	1.37794	0.261345	0.115057	FALSE
O88339	EPN1	Epsin-1	434	S	1	0.987685	STGELELLAGEVPARSPGAFDMSGVGGSLAE	sp|O88339|EPN1_RAT Epsin-1 OS=Rattus norvegicus OX=10116 GN=Epn1 PE=1 SV=1;tr|A0A140TAC3|A0A140TAC3_RAT Epsin-1 OS=Rattus norvegicus OX=10116 GN=Epn1 PE=1 SV=1	13.5997	14.4735	14.644	14.585	14.0943	15.0835	0.433966	1.35094	0.174393	0.0897318	FALSE
O88339	EPN1	Epsin-1	469	T	1	0.999016	PPPAATPTPTPPTRKTPESFLGPNAALVDLD	sp|O88339|EPN1_RAT Epsin-1 OS=Rattus norvegicus OX=10116 GN=Epn1 PE=1 SV=1;tr|A0A140TAC3|A0A140TAC3_RAT Epsin-1 OS=Rattus norvegicus OX=10116 GN=Epn1 PE=1 SV=1	17.094	18.682	18.8719	17.705	17.2347	19.0164	-0.14514	0.904291	0.763708	0.241205	FALSE
F1LQ45	EPN2	Epsin-2	5	S	1	0.966069	___________MTTSSIRRQMKNIVNNYSEA	tr|F1LQ45|F1LQ45_RAT Epsin-2 OS=Rattus norvegicus OX=10116 GN=Epn2 PE=1 SV=2;tr|A0A0G2JXY9|A0A0G2JXY9_RAT Epsin-2 OS=Rattus norvegicus OX=10116 GN=Epn2 PE=1 SV=1;tr|Q505I9|Q505I9_RAT Epsin-2 OS=Rattus norvegicus OX=10116 GN=Epn2 PE=1 SV=1;sp|Q9Z1Z3|EPN2_RA	15.743	15.4906	15.7221	15.2218	14.8195	16.2456	-0.137528	0.909076	0.635879	0.211196	FALSE
F1LQ45	EPN2	Epsin-2	173	S	1	0.995588	ATGVGSNQITFGRGSSQPNLSTSYSEQEYGK	tr|F1LQ45|F1LQ45_RAT Epsin-2 OS=Rattus norvegicus OX=10116 GN=Epn2 PE=1 SV=2;tr|A0A0G2JXY9|A0A0G2JXY9_RAT Epsin-2 OS=Rattus norvegicus OX=10116 GN=Epn2 PE=1 SV=1;tr|Q505I9|Q505I9_RAT Epsin-2 OS=Rattus norvegicus OX=10116 GN=Epn2 PE=1 SV=1	21.9407	21.6945	21.7856	21.1434	20.6155	21.6821	-0.57451	0.671514	0.0518336	0.0477954	FALSE
F1LQ45	EPN2	Epsin-2	173	S	2	0.995588	ATGVGSNQITFGRGSSQPNLSTSYSEQEYGK	tr|F1LQ45|F1LQ45_RAT Epsin-2 OS=Rattus norvegicus OX=10116 GN=Epn2 PE=1 SV=2;tr|A0A0G2JXY9|A0A0G2JXY9_RAT Epsin-2 OS=Rattus norvegicus OX=10116 GN=Epn2 PE=1 SV=1;tr|Q505I9|Q505I9_RAT Epsin-2 OS=Rattus norvegicus OX=10116 GN=Epn2 PE=1 SV=1	19.5537	19.5462	19.5275	19.7498	19.618	19.7683	0.25502	1.19335	0.370534	0.144408	FALSE
F1LQ45	EPN2	Epsin-2	179	T	2	0.757839	NQITFGRGSSQPNLSTSYSEQEYGKAGGSPA	tr|F1LQ45|F1LQ45_RAT Epsin-2 OS=Rattus norvegicus OX=10116 GN=Epn2 PE=1 SV=2;tr|A0A0G2JXY9|A0A0G2JXY9_RAT Epsin-2 OS=Rattus norvegicus OX=10116 GN=Epn2 PE=1 SV=1;tr|Q505I9|Q505I9_RAT Epsin-2 OS=Rattus norvegicus OX=10116 GN=Epn2 PE=1 SV=1	16.5303	16.4701	16.3901	16.5454	16.8448	16.8226	0.359516	1.283	0.258799	0.114308	FALSE
F1LQ45	EPN2	Epsin-2	180	S	1	0.986784	QITFGRGSSQPNLSTSYSEQEYGKAGGSPAS	tr|F1LQ45|F1LQ45_RAT Epsin-2 OS=Rattus norvegicus OX=10116 GN=Epn2 PE=1 SV=2;tr|A0A0G2JXY9|A0A0G2JXY9_RAT Epsin-2 OS=Rattus norvegicus OX=10116 GN=Epn2 PE=1 SV=1;tr|Q505I9|Q505I9_RAT Epsin-2 OS=Rattus norvegicus OX=10116 GN=Epn2 PE=1 SV=1	18.1814	18.0027	18.2032	17.5099	17.2552	18.6448	-0.240406	0.846507	0.415942	0.156091	FALSE
F1LQ45	EPN2	Epsin-2	180	S	2	0.986784	QITFGRGSSQPNLSTSYSEQEYGKAGGSPAS	tr|F1LQ45|F1LQ45_RAT Epsin-2 OS=Rattus norvegicus OX=10116 GN=Epn2 PE=1 SV=2;tr|A0A0G2JXY9|A0A0G2JXY9_RAT Epsin-2 OS=Rattus norvegicus OX=10116 GN=Epn2 PE=1 SV=1;tr|Q505I9|Q505I9_RAT Epsin-2 OS=Rattus norvegicus OX=10116 GN=Epn2 PE=1 SV=1	19.0782	19.0908	19.0635	19.3211	19.143	19.2934	0.260406	1.19782	0.362461	0.142165	FALSE
F1LQ45	EPN2	Epsin-2	182	S	2	0.952303	TFGRGSSQPNLSTSYSEQEYGKAGGSPASYH	tr|F1LQ45|F1LQ45_RAT Epsin-2 OS=Rattus norvegicus OX=10116 GN=Epn2 PE=1 SV=2;tr|A0A0G2JXY9|A0A0G2JXY9_RAT Epsin-2 OS=Rattus norvegicus OX=10116 GN=Epn2 PE=1 SV=1;tr|Q505I9|Q505I9_RAT Epsin-2 OS=Rattus norvegicus OX=10116 GN=Epn2 PE=1 SV=1	17.1096	17.0573	17.1253	17.2541	17.0055	17.3111	0.17822	1.13149	0.504633	0.178902	FALSE
F1LQ45	EPN2	Epsin-2	192	S	1	1	LSTSYSEQEYGKAGGSPASYHGSTSPRVSSE	tr|F1LQ45|F1LQ45_RAT Epsin-2 OS=Rattus norvegicus OX=10116 GN=Epn2 PE=1 SV=2;tr|A0A0G2JXY9|A0A0G2JXY9_RAT Epsin-2 OS=Rattus norvegicus OX=10116 GN=Epn2 PE=1 SV=1;sp|Q9Z1Z3|EPN2_RAT Epsin-2 OS=Rattus norvegicus OX=10116 GN=Epn2 PE=1 SV=1	20.1454	20.0374	19.7432	19.1065	18.7387	19.4813	-0.781085	0.581929	0.0184664	0.031419	FALSE
F1LQ45	EPN2	Epsin-2	192	S	2	1	LSTSYSEQEYGKAGGSPASYHGSTSPRVSSE	tr|F1LQ45|F1LQ45_RAT Epsin-2 OS=Rattus norvegicus OX=10116 GN=Epn2 PE=1 SV=2;tr|A0A0G2JXY9|A0A0G2JXY9_RAT Epsin-2 OS=Rattus norvegicus OX=10116 GN=Epn2 PE=1 SV=1;sp|Q9Z1Z3|EPN2_RAT Epsin-2 OS=Rattus norvegicus OX=10116 GN=Epn2 PE=1 SV=1	22.0559	22.3806	22.0157	21.7197	21.7547	21.8674	-0.284739	0.82089	0.346153	0.138116	FALSE
F1LQ45	EPN2	Epsin-2	192	S	3	1	LSTSYSEQEYGKAGGSPASYHGSTSPRVSSE	tr|F1LQ45|F1LQ45_RAT Epsin-2 OS=Rattus norvegicus OX=10116 GN=Epn2 PE=1 SV=2;tr|A0A0G2JXY9|A0A0G2JXY9_RAT Epsin-2 OS=Rattus norvegicus OX=10116 GN=Epn2 PE=1 SV=1;sp|Q9Z1Z3|EPN2_RAT Epsin-2 OS=Rattus norvegicus OX=10116 GN=Epn2 PE=1 SV=1	14.7706	15.1722	14.7304	13.7692	14.0566	14.6939	-0.632418	0.645094	0.0587853	0.0504162	FALSE
F1LQ45	EPN2	Epsin-2	195	S	1	0.999944	SYSEQEYGKAGGSPASYHGSTSPRVSSELEQ	tr|F1LQ45|F1LQ45_RAT Epsin-2 OS=Rattus norvegicus OX=10116 GN=Epn2 PE=1 SV=2;tr|A0A0G2JXY9|A0A0G2JXY9_RAT Epsin-2 OS=Rattus norvegicus OX=10116 GN=Epn2 PE=1 SV=1;sp|Q9Z1Z3|EPN2_RAT Epsin-2 OS=Rattus norvegicus OX=10116 GN=Epn2 PE=1 SV=1	20.0421	20.0355	19.9748	19.4237	19.1625	19.8616	-0.449461	0.732316	0.0957201	0.0648558	FALSE
F1LQ45	EPN2	Epsin-2	195	S	2	0.999944	SYSEQEYGKAGGSPASYHGSTSPRVSSELEQ	tr|F1LQ45|F1LQ45_RAT Epsin-2 OS=Rattus norvegicus OX=10116 GN=Epn2 PE=1 SV=2;tr|A0A0G2JXY9|A0A0G2JXY9_RAT Epsin-2 OS=Rattus norvegicus OX=10116 GN=Epn2 PE=1 SV=1;sp|Q9Z1Z3|EPN2_RAT Epsin-2 OS=Rattus norvegicus OX=10116 GN=Epn2 PE=1 SV=1	22.3272	22.5343	22.216	22.0119	21.9648	22.0857	-0.252911	0.839201	0.396537	0.151182	FALSE
F1LQ45	EPN2	Epsin-2	195	S	3	0.999944	SYSEQEYGKAGGSPASYHGSTSPRVSSELEQ	tr|F1LQ45|F1LQ45_RAT Epsin-2 OS=Rattus norvegicus OX=10116 GN=Epn2 PE=1 SV=2;tr|A0A0G2JXY9|A0A0G2JXY9_RAT Epsin-2 OS=Rattus norvegicus OX=10116 GN=Epn2 PE=1 SV=1;sp|Q9Z1Z3|EPN2_RAT Epsin-2 OS=Rattus norvegicus OX=10116 GN=Epn2 PE=1 SV=1	14.7706	15.1722	14.7304	13.7692	14.0566	14.6939	-0.632418	0.645094	0.0587853	0.0504162	FALSE
F1LQ45	EPN2	Epsin-2	199	S	2	0.885603	QEYGKAGGSPASYHGSTSPRVSSELEQARPQ	tr|F1LQ45|F1LQ45_RAT Epsin-2 OS=Rattus norvegicus OX=10116 GN=Epn2 PE=1 SV=2;tr|A0A0G2JXY9|A0A0G2JXY9_RAT Epsin-2 OS=Rattus norvegicus OX=10116 GN=Epn2 PE=1 SV=1;sp|Q9Z1Z3|EPN2_RAT Epsin-2 OS=Rattus norvegicus OX=10116 GN=Epn2 PE=1 SV=1	18.4564	18.1094	18.1442	18.2028	17.8557	18.1473	-0.0826845	0.944299	0.778302	0.244574	FALSE
F1LQ45	EPN2	Epsin-2	201	S	2	0.99809	YGKAGGSPASYHGSTSPRVSSELEQARPQTS	tr|F1LQ45|F1LQ45_RAT Epsin-2 OS=Rattus norvegicus OX=10116 GN=Epn2 PE=1 SV=2;tr|A0A0G2JXY9|A0A0G2JXY9_RAT Epsin-2 OS=Rattus norvegicus OX=10116 GN=Epn2 PE=1 SV=1;sp|Q9Z1Z3|EPN2_RAT Epsin-2 OS=Rattus norvegicus OX=10116 GN=Epn2 PE=1 SV=1	19.3769	18.6787	18.6026	19.1359	18.508	18.5094	-0.082917	0.944147	0.836023	0.257299	FALSE
F1LQ45	EPN2	Epsin-2	205	S	2	0.935476	GGSPASYHGSTSPRVSSELEQARPQTSGEEE	tr|F1LQ45|F1LQ45_RAT Epsin-2 OS=Rattus norvegicus OX=10116 GN=Epn2 PE=1 SV=2;tr|A0A0G2JXY9|A0A0G2JXY9_RAT Epsin-2 OS=Rattus norvegicus OX=10116 GN=Epn2 PE=1 SV=1;sp|Q9Z1Z3|EPN2_RAT Epsin-2 OS=Rattus norvegicus OX=10116 GN=Epn2 PE=1 SV=1	11.1091	11.1284	11.9551	13.0142	11.7499	12.5431	1.12362	2.17894	0.0111482	0.0235084	FALSE
F1LQ45	EPN2	Epsin-2	427	S	1	1	SKKPAESGASVPPQDSRTTSPDLFESQSLTS	tr|F1LQ45|F1LQ45_RAT Epsin-2 OS=Rattus norvegicus OX=10116 GN=Epn2 PE=1 SV=2;tr|A0A0G2JXY9|A0A0G2JXY9_RAT Epsin-2 OS=Rattus norvegicus OX=10116 GN=Epn2 PE=1 SV=1;tr|Q505I9|Q505I9_RAT Epsin-2 OS=Rattus norvegicus OX=10116 GN=Epn2 PE=1 SV=1;sp|Q9Z1Z3|EPN2_RA	21.0461	21.0887	21.272	20.3779	20.054	21.5137	-0.401643	0.756995	0.185178	0.0929257	FALSE
F1LQ45	EPN2	Epsin-2	431	S	1	0.821865	AESGASVPPQDSRTTSPDLFESQSLTSASSK	tr|F1LQ45|F1LQ45_RAT Epsin-2 OS=Rattus norvegicus OX=10116 GN=Epn2 PE=1 SV=2;tr|A0A0G2JXY9|A0A0G2JXY9_RAT Epsin-2 OS=Rattus norvegicus OX=10116 GN=Epn2 PE=1 SV=1;tr|Q505I9|Q505I9_RAT Epsin-2 OS=Rattus norvegicus OX=10116 GN=Epn2 PE=1 SV=1;sp|Q9Z1Z3|EPN2_RA	20.9439	20.9427	21.7103	19.8019	18.986	21.4162	-1.04551	0.484475	0.0400272	0.0428584	FALSE
F1LQ45	EPN2	Epsin-2	431	S	2	0.821865	AESGASVPPQDSRTTSPDLFESQSLTSASSK	tr|F1LQ45|F1LQ45_RAT Epsin-2 OS=Rattus norvegicus OX=10116 GN=Epn2 PE=1 SV=2;tr|A0A0G2JXY9|A0A0G2JXY9_RAT Epsin-2 OS=Rattus norvegicus OX=10116 GN=Epn2 PE=1 SV=1;tr|Q505I9|Q505I9_RAT Epsin-2 OS=Rattus norvegicus OX=10116 GN=Epn2 PE=1 SV=1;sp|Q9Z1Z3|EPN2_RA	17.16	17.4223	17.3242	17.7767	17.3974	17.5866	0.370154	1.29249	0.212863	0.101324	FALSE
A0A0G2JZI2	EPRS	Glutamyl-prolyl-tRNA synthetase	816	S	1	0.999907	PGNPPTAAVQTVSTKSPSNTGEYTSLYNKVA	tr|A0A0G2JZI2|A0A0G2JZI2_RAT Glutamyl-prolyl-tRNA synthetase OS=Rattus norvegicus OX=10116 GN=Eprs PE=1 SV=1;tr|Q6TXE9|Q6TXE9_RAT Glutamyl-prolyl-tRNA synthetase OS=Rattus norvegicus OX=10116 GN=Eprs PE=1 SV=1	19.0054	19.3052	19.2615	18.7289	18.582	19.2498	-0.251694	0.83991	0.315324	0.130024	FALSE
A0A0G2JZI2	EPRS	Glutamyl-prolyl-tRNA synthetase	886	S	1	0.992141	EYVPGQLPASQNSHSSPVSNAKPVGSETPEA	tr|A0A0G2JZI2|A0A0G2JZI2_RAT Glutamyl-prolyl-tRNA synthetase OS=Rattus norvegicus OX=10116 GN=Eprs PE=1 SV=1;tr|Q6TXE9|Q6TXE9_RAT Glutamyl-prolyl-tRNA synthetase OS=Rattus norvegicus OX=10116 GN=Eprs PE=1 SV=1	19.4885	20.3292	20.3093	18.6215	18.4026	19.4965	-1.11672	0.46114	0.00437403	0.0131556	FALSE
A0A0G2JZI2	EPRS	Glutamyl-prolyl-tRNA synthetase	998	S	1	0.827166	DGQGKDSSKSQGSGLSSGGAGEGQGPKKQTR	tr|A0A0G2JZI2|A0A0G2JZI2_RAT Glutamyl-prolyl-tRNA synthetase OS=Rattus norvegicus OX=10116 GN=Eprs PE=1 SV=1;tr|Q6TXE9|Q6TXE9_RAT Glutamyl-prolyl-tRNA synthetase OS=Rattus norvegicus OX=10116 GN=Eprs PE=1 SV=1	16.486	16.5094	17.1155	16.8854	16.3838	17.0484	0.154247	1.11284	0.560134	0.192659	FALSE
A0A0G2JZI2	EPRS	Glutamyl-prolyl-tRNA synthetase	999	S	1	0.8883	GQGKDSSKSQGSGLSSGGAGEGQGPKKQTRL	tr|A0A0G2JZI2|A0A0G2JZI2_RAT Glutamyl-prolyl-tRNA synthetase OS=Rattus norvegicus OX=10116 GN=Eprs PE=1 SV=1;tr|Q6TXE9|Q6TXE9_RAT Glutamyl-prolyl-tRNA synthetase OS=Rattus norvegicus OX=10116 GN=Eprs PE=1 SV=1	17.8986	17.9557	18.6568	18.0592	17.7741	18.2709	-0.0502321	0.965781	0.854321	0.261286	FALSE
E9PSY8	EPS15	Epidermal growth factor receptor pathway substrate 15	324	S	1	0.945939	PPSDKSSLQKNTIGSSPVADFSAIKELDTLN	tr|E9PSY8|E9PSY8_RAT Epidermal growth factor receptor pathway substrate 15 OS=Rattus norvegicus OX=10116 GN=Eps15 PE=1 SV=2	19.5355	19.8284	21.1604	19.3354	18.6025	20.4788	-0.617116	0.651973	0.191828	0.0950127	FALSE
E9PSY8	EPS15	Epidermal growth factor receptor pathway substrate 15	568	S	2	0.810847	IHPESSVRSSPEIAPSDVTDESEVVTAADIE	tr|E9PSY8|E9PSY8_RAT Epidermal growth factor receptor pathway substrate 15 OS=Rattus norvegicus OX=10116 GN=Eps15 PE=1 SV=2	16.0231	16.5202	16.8623	16.9514	16.6171	16.9761	0.465118	1.38043	0.127049	0.0757231	FALSE
E9PSY8	EPS15	Epidermal growth factor receptor pathway substrate 15	571	T	2	0.9667	ESSVRSSPEIAPSDVTDESEVVTAADIEKVS	tr|E9PSY8|E9PSY8_RAT Epidermal growth factor receptor pathway substrate 15 OS=Rattus norvegicus OX=10116 GN=Eps15 PE=1 SV=2	17.4755	17.5606	17.8594	18.1224	17.5582	18.1002	0.380511	1.3018	0.163726	0.0867514	FALSE
E9PSY8	EPS15	Epidermal growth factor receptor pathway substrate 15	586	S	1	1	TDESEVVTAADIEKVSPRFDDDKHSKEEDPF	tr|E9PSY8|E9PSY8_RAT Epidermal growth factor receptor pathway substrate 15 OS=Rattus norvegicus OX=10116 GN=Eps15 PE=1 SV=2	17.9504	18.038	18.7464	16.8435	15.9166	19.0805	-0.879302	0.54363	0.154653	0.0841096	FALSE
E9PSY8	EPS15	Epidermal growth factor receptor pathway substrate 15	586	S	2	1	TDESEVVTAADIEKVSPRFDDDKHSKEEDPF	tr|E9PSY8|E9PSY8_RAT Epidermal growth factor receptor pathway substrate 15 OS=Rattus norvegicus OX=10116 GN=Eps15 PE=1 SV=2	19.4809	19.6784	19.9685	20.55	20.0958	20.2841	0.686134	1.60897	0.038226	0.0420437	FALSE
E9PSY8	EPS15	Epidermal growth factor receptor pathway substrate 15	797	S	1	0.924304	PCPPPPGKRPINKLDSSDPFKLNDPFQPFPG	tr|E9PSY8|E9PSY8_RAT Epidermal growth factor receptor pathway substrate 15 OS=Rattus norvegicus OX=10116 GN=Eps15 PE=1 SV=2	19.4213	19.6396	20.295	19.4188	18.4985	21.6123	0.143295	1.10442	0.801797	0.249583	FALSE
E9PSY8	EPS15	Epidermal growth factor receptor pathway substrate 15	815	S	1	1	PFKLNDPFQPFPGNDSPKEKDPDMFCDPFTS	tr|E9PSY8|E9PSY8_RAT Epidermal growth factor receptor pathway substrate 15 OS=Rattus norvegicus OX=10116 GN=Eps15 PE=1 SV=2	20.6934	21.167	21.8589	19.8031	19.3898	21.6112	-0.886295	0.541002	0.0752228	0.057002	FALSE
D3ZJR1	EPS15L1	Epidermal growth factor receptor pathway substrate 15-like 1	229	S	1	1	RKKTVFAGAVPVLPASPPPKDSLRSTPSHGS	tr|D3ZJR1|D3ZJR1_RAT Epidermal growth factor receptor pathway substrate 15-like 1 OS=Rattus norvegicus OX=10116 GN=Eps15l1 PE=1 SV=3	17.3321	18.6568	19.4468	17.6259	16.8698	19.3436	-0.446751	0.733693	0.45027	0.164874	FALSE
D3ZJR1	EPS15L1	Epidermal growth factor receptor pathway substrate 15-like 1	241	S	2	0.959335	LPASPPPKDSLRSTPSHGSVSSLNSTGSLSP	tr|D3ZJR1|D3ZJR1_RAT Epidermal growth factor receptor pathway substrate 15-like 1 OS=Rattus norvegicus OX=10116 GN=Eps15l1 PE=1 SV=3	16.0117	16.9757	17.0422	18.9572	18.8163	18.7356	2.24527	4.74127	0.000165728	0.00152964	TRUE
D3ZJR1	EPS15L1	Epidermal growth factor receptor pathway substrate 15-like 1	244	S	2	0.997363	SPPPKDSLRSTPSHGSVSSLNSTGSLSPKHS	tr|D3ZJR1|D3ZJR1_RAT Epidermal growth factor receptor pathway substrate 15-like 1 OS=Rattus norvegicus OX=10116 GN=Eps15l1 PE=1 SV=3	17.1289	17.7107	17.1027	16.9867	16.912	17.034	-0.251075	0.84027	0.435206	0.161058	FALSE
D3ZJR1	EPS15L1	Epidermal growth factor receptor pathway substrate 15-like 1	247	S	2	0.960865	PKDSLRSTPSHGSVSSLNSTGSLSPKHSVKQ	tr|D3ZJR1|D3ZJR1_RAT Epidermal growth factor receptor pathway substrate 15-like 1 OS=Rattus norvegicus OX=10116 GN=Eps15l1 PE=1 SV=3	16.3589	16.5976	16.0613	15.8455	15.2749	16.6036	-0.345893	0.786821	0.271239	0.118015	FALSE
D3ZJR1	EPS15L1	Epidermal growth factor receptor pathway substrate 15-like 1	247	S	3	0.960865	PKDSLRSTPSHGSVSSLNSTGSLSPKHSVKQ	tr|D3ZJR1|D3ZJR1_RAT Epidermal growth factor receptor pathway substrate 15-like 1 OS=Rattus norvegicus OX=10116 GN=Eps15l1 PE=1 SV=3	15.3716	15.2808	14.8462	15.5313	14.8734	15.2435	0.135303	1.09832	0.682197	0.222604	FALSE
D3ZJR1	EPS15L1	Epidermal growth factor receptor pathway substrate 15-like 1	250	S	2	0.959133	SLRSTPSHGSVSSLNSTGSLSPKHSVKQTQP	tr|D3ZJR1|D3ZJR1_RAT Epidermal growth factor receptor pathway substrate 15-like 1 OS=Rattus norvegicus OX=10116 GN=Eps15l1 PE=1 SV=3	14.4797	14.4843	14.3716	14.7924	14.3705	14.573	0.218844	1.1638	0.45936	0.167368	FALSE
D3ZJR1	EPS15L1	Epidermal growth factor receptor pathway substrate 15-like 1	250	S	3	0.959133	SLRSTPSHGSVSSLNSTGSLSPKHSVKQTQP	tr|D3ZJR1|D3ZJR1_RAT Epidermal growth factor receptor pathway substrate 15-like 1 OS=Rattus norvegicus OX=10116 GN=Eps15l1 PE=1 SV=3	15.3716	15.2808	14.8462	15.5313	14.8734	15.2435	0.135303	1.09832	0.682197	0.222604	FALSE
D3ZJR1	EPS15L1	Epidermal growth factor receptor pathway substrate 15-like 1	255	S	1	0.999992	PSHGSVSSLNSTGSLSPKHSVKQTQPPVAWV	tr|D3ZJR1|D3ZJR1_RAT Epidermal growth factor receptor pathway substrate 15-like 1 OS=Rattus norvegicus OX=10116 GN=Eps15l1 PE=1 SV=3	20.2893	21.3692	20.9866	19.5728	19.0297	21.9602	-0.608703	0.655786	0.308963	0.128234	FALSE
D3ZJR1	EPS15L1	Epidermal growth factor receptor pathway substrate 15-like 1	255	S	2	0.999992	PSHGSVSSLNSTGSLSPKHSVKQTQPPVAWV	tr|D3ZJR1|D3ZJR1_RAT Epidermal growth factor receptor pathway substrate 15-like 1 OS=Rattus norvegicus OX=10116 GN=Eps15l1 PE=1 SV=3	18.0242	18.6739	18.3902	19.406	19.277	19.2655	1.0388	2.05452	0.00869698	0.0203497	FALSE
D3ZJR1	EPS15L1	Epidermal growth factor receptor pathway substrate 15-like 1	255	S	3	0.999992	PSHGSVSSLNSTGSLSPKHSVKQTQPPVAWV	tr|D3ZJR1|D3ZJR1_RAT Epidermal growth factor receptor pathway substrate 15-like 1 OS=Rattus norvegicus OX=10116 GN=Eps15l1 PE=1 SV=3	15.3716	15.2808	14.8462	15.5313	14.8734	15.2435	0.135303	1.09832	0.682197	0.222604	FALSE
F1M3L7	EPS8	Epidermal growth factor receptor kinase substrate 8	662	S	1	0.850516	VPKVPANVTRQNSSSSESGGSIARDSQRYKQ	sp|F1M3L7|EPS8_RAT Epidermal growth factor receptor kinase substrate 8 OS=Rattus norvegicus OX=10116 GN=Eps8 PE=1 SV=2	16.4329	16.1406	16.8593	17.7673	16.9349	16.8041	0.776562	1.71304	0.0774966	0.057814	FALSE
F1M3L7	EPS8	Epidermal growth factor receptor kinase substrate 8	815	S	1	1	RQEKISAAASDSGVESFDEGSSH________	sp|F1M3L7|EPS8_RAT Epidermal growth factor receptor kinase substrate 8 OS=Rattus norvegicus OX=10116 GN=Eps8 PE=1 SV=2	17.7318	17.6974	18.1629	16.5746	15.9959	18.1572	-0.869407	0.547372	0.0495313	0.0467126	FALSE
F1M3L7	EPS8	Epidermal growth factor receptor kinase substrate 8	820	S	1	0.911188	SAAASDSGVESFDEGSSH_____________	sp|F1M3L7|EPS8_RAT Epidermal growth factor receptor kinase substrate 8 OS=Rattus norvegicus OX=10116 GN=Eps8 PE=1 SV=2	14.4757	14.0288	14.0311	14.2038	13.3684	14.0284	-0.226235	0.854863	0.478197	0.172165	FALSE
M0R9T2	ERBIN	Erbb2-interacting protein	377	S	1	1	VPKTSEPEAETNAGNSPVTTNRKSSGNMKHL	tr|M0R9T2|M0R9T2_RAT Erbb2-interacting protein OS=Rattus norvegicus OX=10116 GN=Erbin PE=1 SV=2	21.7341	21.6356	22.6743	20.5666	20.4241	21.5919	-1.06835	0.476863	0.00922715	0.0210563	FALSE
M0R9T2	ERBIN	Erbb2-interacting protein	402	S	3	1	GNMKHLVNHDDVFEESEELSSDEEMKMAEMR	tr|M0R9T2|M0R9T2_RAT Erbb2-interacting protein OS=Rattus norvegicus OX=10116 GN=Erbin PE=1 SV=2	16.1691	16.0916	16.1801	16.555	16.0773	16.4904	0.312697	1.24203	0.258472	0.114223	FALSE
M0R9T2	ERBIN	Erbb2-interacting protein	406	S	2	1	HLVNHDDVFEESEELSSDEEMKMAEMRPPLI	tr|M0R9T2|M0R9T2_RAT Erbb2-interacting protein OS=Rattus norvegicus OX=10116 GN=Erbin PE=1 SV=2	20.8306	20.7972	20.652	21.2735	20.76	21.2236	0.41121	1.3298	0.15985	0.0856798	FALSE
M0R9T2	ERBIN	Erbb2-interacting protein	406	S	3	1	HLVNHDDVFEESEELSSDEEMKMAEMRPPLI	tr|M0R9T2|M0R9T2_RAT Erbb2-interacting protein OS=Rattus norvegicus OX=10116 GN=Erbin PE=1 SV=2	16.1691	16.0916	16.1801	16.555	16.0773	16.4904	0.312697	1.24203	0.258472	0.114223	FALSE
M0R9T2	ERBIN	Erbb2-interacting protein	407	S	2	1	LVNHDDVFEESEELSSDEEMKMAEMRPPLIE	tr|M0R9T2|M0R9T2_RAT Erbb2-interacting protein OS=Rattus norvegicus OX=10116 GN=Erbin PE=1 SV=2	20.8306	20.7972	20.652	21.2735	20.76	21.2236	0.41121	1.3298	0.15985	0.0856798	FALSE
M0R9T2	ERBIN	Erbb2-interacting protein	407	S	3	1	LVNHDDVFEESEELSSDEEMKMAEMRPPLIE	tr|M0R9T2|M0R9T2_RAT Erbb2-interacting protein OS=Rattus norvegicus OX=10116 GN=Erbin PE=1 SV=2	16.1691	16.0916	16.1801	16.555	16.0773	16.4904	0.312697	1.24203	0.258472	0.114223	FALSE
M0R9T2	ERBIN	Erbb2-interacting protein	519	S	1	1	ENFNSLLQNGVNLNNSPEEKFKINDKKDFKL	tr|M0R9T2|M0R9T2_RAT Erbb2-interacting protein OS=Rattus norvegicus OX=10116 GN=Erbin PE=1 SV=2	15.202	15.7318	15.9979	15.3913	15.233	15.3453	-0.235289	0.849515	0.439175	0.162055	FALSE
M0R9T2	ERBIN	Erbb2-interacting protein	645	T	1	0.786061	SEDTAQSPGRIEPQNTSPADVGISKSTEDLS	tr|M0R9T2|M0R9T2_RAT Erbb2-interacting protein OS=Rattus norvegicus OX=10116 GN=Erbin PE=1 SV=2	18.9016	19.1247	19.4269	17.7173	17.249	19.7496	-0.827025	0.56369	0.101517	0.0668924	FALSE
M0R9T2	ERBIN	Erbb2-interacting protein	646	S	1	0.863475	EDTAQSPGRIEPQNTSPADVGISKSTEDLSP	tr|M0R9T2|M0R9T2_RAT Erbb2-interacting protein OS=Rattus norvegicus OX=10116 GN=Erbin PE=1 SV=2	16.4514	16.4903	16.8577	15.2313	14.9003	17.219	-0.730836	0.602555	0.122686	0.0742509	FALSE
M0R9T2	ERBIN	Erbb2-interacting protein	646	S	2	0.863475	EDTAQSPGRIEPQNTSPADVGISKSTEDLSP	tr|M0R9T2|M0R9T2_RAT Erbb2-interacting protein OS=Rattus norvegicus OX=10116 GN=Erbin PE=1 SV=2	15.8852	16.0854	16.0281	16.2244	15.8006	16.419	0.233889	1.176	0.353526	0.140057	FALSE
M0R9T2	ERBIN	Erbb2-interacting protein	655	S	1	0.988041	IEPQNTSPADVGISKSTEDLSPQRSGPAGSV	tr|M0R9T2|M0R9T2_RAT Erbb2-interacting protein OS=Rattus norvegicus OX=10116 GN=Erbin PE=1 SV=2	19.9697	20.0194	20.3788	18.3001	18.0836	20.0006	-1.24246	0.42265	0.0084242	0.019992	FALSE
M0R9T2	ERBIN	Erbb2-interacting protein	660	S	1	1	TSPADVGISKSTEDLSPQRSGPAGSVVKSHS	tr|M0R9T2|M0R9T2_RAT Erbb2-interacting protein OS=Rattus norvegicus OX=10116 GN=Erbin PE=1 SV=2	20.4837	20.6758	21.015	19.2758	18.9436	21.2202	-0.826266	0.563987	0.0823338	0.0598565	FALSE
M0R9T2	ERBIN	Erbb2-interacting protein	819	S	1	0.999904	IDPVSFPPQRLPRSESAENHSYTKHSANMNF	tr|M0R9T2|M0R9T2_RAT Erbb2-interacting protein OS=Rattus norvegicus OX=10116 GN=Erbin PE=1 SV=2	20.5348	20.3973	20.5175	19.9783	19.5664	21.1639	-0.16161	0.894027	0.601545	0.202976	FALSE
M0R9T2	ERBIN	Erbb2-interacting protein	979	S	1	0.875128	YSRTSPSKRPNARVGSEHSLLDPPGKSKVPH	tr|M0R9T2|M0R9T2_RAT Erbb2-interacting protein OS=Rattus norvegicus OX=10116 GN=Erbin PE=1 SV=2	16.2854	16.5605	16.5093	14.7342	14.3378	16.3734	-1.21781	0.429934	0.00997517	0.0220427	FALSE
A0A0G2JYT1	ERC1	ELKS/Rab6-interacting/CAST family member 1	17	S	1	1	YGSARSVGKVEPSSQSPGRSPRLPRSPRLGH	tr|A0A0G2JYT1|A0A0G2JYT1_RAT ELKS/Rab6-interacting/CAST family member 1 OS=Rattus norvegicus OX=10116 GN=Erc1 PE=1 SV=1;tr|F1LPE9|F1LPE9_RAT ELKS/Rab6-interacting/CAST family member 1 OS=Rattus norvegicus OX=10116 GN=Erc1 PE=1 SV=1;sp|Q811U3|RB6I2_RAT ELKS	20.7289	20.3885	20.638	16.6014	17.1079	18.5908	-3.06637	0.11938	4.62638e-05	0.00068152	TRUE
A0A0G2JYT1	ERC1	ELKS/Rab6-interacting/CAST family member 1	17	S	2	1	YGSARSVGKVEPSSQSPGRSPRLPRSPRLGH	tr|A0A0G2JYT1|A0A0G2JYT1_RAT ELKS/Rab6-interacting/CAST family member 1 OS=Rattus norvegicus OX=10116 GN=Erc1 PE=1 SV=1;tr|F1LPE9|F1LPE9_RAT ELKS/Rab6-interacting/CAST family member 1 OS=Rattus norvegicus OX=10116 GN=Erc1 PE=1 SV=1;sp|Q811U3|RB6I2_RAT ELKS	21.465	21.4706	21.388	18.5176	18.7562	18.7537	-2.67993	0.156049	1.19975e-05	0.000304931	TRUE
A0A0G2JYT1	ERC1	ELKS/Rab6-interacting/CAST family member 1	21	S	1	1	RSVGKVEPSSQSPGRSPRLPRSPRLGHRRTN	tr|A0A0G2JYT1|A0A0G2JYT1_RAT ELKS/Rab6-interacting/CAST family member 1 OS=Rattus norvegicus OX=10116 GN=Erc1 PE=1 SV=1;tr|F1LPE9|F1LPE9_RAT ELKS/Rab6-interacting/CAST family member 1 OS=Rattus norvegicus OX=10116 GN=Erc1 PE=1 SV=1;sp|Q811U3|RB6I2_RAT ELKS	19.7946	19.4724	19.5739	17.1799	17.0892	19.057	-1.75287	0.296711	0.00207253	0.00796688	TRUE
A0A0G2JYT1	ERC1	ELKS/Rab6-interacting/CAST family member 1	21	S	2	1	RSVGKVEPSSQSPGRSPRLPRSPRLGHRRTN	tr|A0A0G2JYT1|A0A0G2JYT1_RAT ELKS/Rab6-interacting/CAST family member 1 OS=Rattus norvegicus OX=10116 GN=Erc1 PE=1 SV=1;tr|F1LPE9|F1LPE9_RAT ELKS/Rab6-interacting/CAST family member 1 OS=Rattus norvegicus OX=10116 GN=Erc1 PE=1 SV=1;sp|Q811U3|RB6I2_RAT ELKS	21.465	21.4706	21.388	18.5176	18.7562	18.7537	-2.67993	0.156049	1.19975e-05	0.000304931	TRUE
A0A096MKI6	ERCC5	ERCC excision repair 5, endonuclease (Fragment)	156	S	2	0.999942	DDIYVLPPLQEEEKHSSEEEDEKQWQARMDQ	tr|A0A096MKI6|A0A096MKI6_RAT ERCC excision repair 5, endonuclease (Fragment) OS=Rattus norvegicus OX=10116 GN=Ercc5 PE=1 SV=1;tr|D3ZTV2|D3ZTV2_RAT ERCC excision repair 5, endonuclease OS=Rattus norvegicus OX=10116 GN=Ercc5 PE=1 SV=2	20.0498	20.2659	20.3109	20.3022	20.1768	20.3061	0.138251	1.10057	0.616584	0.206565	FALSE
A0A096MKI6	ERCC5	ERCC excision repair 5, endonuclease (Fragment)	157	S	2	0.999962	DIYVLPPLQEEEKHSSEEEDEKQWQARMDQK	tr|A0A096MKI6|A0A096MKI6_RAT ERCC excision repair 5, endonuclease (Fragment) OS=Rattus norvegicus OX=10116 GN=Ercc5 PE=1 SV=1;tr|D3ZTV2|D3ZTV2_RAT ERCC excision repair 5, endonuclease OS=Rattus norvegicus OX=10116 GN=Ercc5 PE=1 SV=2	20.0498	20.2659	20.3109	20.3022	20.1768	20.3061	0.138251	1.10057	0.616584	0.206565	FALSE
A0A096MKI6	ERCC5	ERCC excision repair 5, endonuclease (Fragment)	333	S	2	0.998918	SFNLKSSPYEKVKPESEPEATPPSPRTLHAI	tr|A0A096MKI6|A0A096MKI6_RAT ERCC excision repair 5, endonuclease (Fragment) OS=Rattus norvegicus OX=10116 GN=Ercc5 PE=1 SV=1;tr|D3ZTV2|D3ZTV2_RAT ERCC excision repair 5, endonuclease OS=Rattus norvegicus OX=10116 GN=Ercc5 PE=1 SV=2	17.1845	17.3683	17.5097	17.1704	17.0278	17.5405	-0.0225214	0.984511	0.926035	0.276324	FALSE
A0A096MKI6	ERCC5	ERCC excision repair 5, endonuclease (Fragment)	341	S	1	0.999757	YEKVKPESEPEATPPSPRTLHAIQVAMLGGS	tr|A0A096MKI6|A0A096MKI6_RAT ERCC excision repair 5, endonuclease (Fragment) OS=Rattus norvegicus OX=10116 GN=Ercc5 PE=1 SV=1;tr|D3ZTV2|D3ZTV2_RAT ERCC excision repair 5, endonuclease OS=Rattus norvegicus OX=10116 GN=Ercc5 PE=1 SV=2	20.0224	20.2115	20.6659	18.339	18.0586	20.8871	-1.11961	0.460219	0.06965	0.0547864	FALSE
A0A096MKI6	ERCC5	ERCC excision repair 5, endonuclease (Fragment)	341	S	2	0.999757	YEKVKPESEPEATPPSPRTLHAIQVAMLGGS	tr|A0A096MKI6|A0A096MKI6_RAT ERCC excision repair 5, endonuclease (Fragment) OS=Rattus norvegicus OX=10116 GN=Ercc5 PE=1 SV=1;tr|D3ZTV2|D3ZTV2_RAT ERCC excision repair 5, endonuclease OS=Rattus norvegicus OX=10116 GN=Ercc5 PE=1 SV=2	17.1845	17.3683	17.5097	17.1704	17.0278	17.5405	-0.0225214	0.984511	0.926035	0.276324	FALSE
A0A096MKI6	ERCC5	ERCC excision repair 5, endonuclease (Fragment)	356	S	2	0.997449	SPRTLHAIQVAMLGGSSEEEPESGEGGQSKE	tr|A0A096MKI6|A0A096MKI6_RAT ERCC excision repair 5, endonuclease (Fragment) OS=Rattus norvegicus OX=10116 GN=Ercc5 PE=1 SV=1;tr|D3ZTV2|D3ZTV2_RAT ERCC excision repair 5, endonuclease OS=Rattus norvegicus OX=10116 GN=Ercc5 PE=1 SV=2	14.7786	15.1938	15.1608	15.1313	14.7682	15.528	0.183479	1.13562	0.459108	0.167309	FALSE
A0A096MKI6	ERCC5	ERCC excision repair 5, endonuclease (Fragment)	357	S	2	0.997449	PRTLHAIQVAMLGGSSEEEPESGEGGQSKER	tr|A0A096MKI6|A0A096MKI6_RAT ERCC excision repair 5, endonuclease (Fragment) OS=Rattus norvegicus OX=10116 GN=Ercc5 PE=1 SV=1;tr|D3ZTV2|D3ZTV2_RAT ERCC excision repair 5, endonuclease OS=Rattus norvegicus OX=10116 GN=Ercc5 PE=1 SV=2	14.7786	15.1938	15.1608	15.1313	14.7682	15.528	0.183479	1.13562	0.459108	0.167309	FALSE
A0A096MKI6	ERCC5	ERCC excision repair 5, endonuclease (Fragment)	569	S	2	0.991044	NGLCPPKNTCNSSHLSSDDETEGGQNPASKA	tr|A0A096MKI6|A0A096MKI6_RAT ERCC excision repair 5, endonuclease (Fragment) OS=Rattus norvegicus OX=10116 GN=Ercc5 PE=1 SV=1;tr|D3ZTV2|D3ZTV2_RAT ERCC excision repair 5, endonuclease OS=Rattus norvegicus OX=10116 GN=Ercc5 PE=1 SV=2	17.547	17.83	18.0558	18.086	17.6403	18.1851	0.244944	1.18505	0.344236	0.13764	FALSE
A0A096MKI6	ERCC5	ERCC excision repair 5, endonuclease (Fragment)	570	S	1	0.994245	GLCPPKNTCNSSHLSSDDETEGGQNPASKAG	tr|A0A096MKI6|A0A096MKI6_RAT ERCC excision repair 5, endonuclease (Fragment) OS=Rattus norvegicus OX=10116 GN=Ercc5 PE=1 SV=1;tr|D3ZTV2|D3ZTV2_RAT ERCC excision repair 5, endonuclease OS=Rattus norvegicus OX=10116 GN=Ercc5 PE=1 SV=2	14.664	14.9305	16.0464	15.0363	14.8091	15.7515	0.070746	1.05026	0.838704	0.257724	FALSE
A0A096MKI6	ERCC5	ERCC excision repair 5, endonuclease (Fragment)	570	S	2	0.994245	GLCPPKNTCNSSHLSSDDETEGGQNPASKAG	tr|A0A096MKI6|A0A096MKI6_RAT ERCC excision repair 5, endonuclease (Fragment) OS=Rattus norvegicus OX=10116 GN=Ercc5 PE=1 SV=1;tr|D3ZTV2|D3ZTV2_RAT ERCC excision repair 5, endonuclease OS=Rattus norvegicus OX=10116 GN=Ercc5 PE=1 SV=2	17.547	17.83	18.0558	18.086	17.6403	18.1851	0.244944	1.18505	0.344236	0.13764	FALSE
A0A096MKI6	ERCC5	ERCC excision repair 5, endonuclease (Fragment)	691	S	1	1	SEKDAEEPKETLEEGSPRNTECLLQDSSDIK	tr|A0A096MKI6|A0A096MKI6_RAT ERCC excision repair 5, endonuclease (Fragment) OS=Rattus norvegicus OX=10116 GN=Ercc5 PE=1 SV=1;tr|D3ZTV2|D3ZTV2_RAT ERCC excision repair 5, endonuclease OS=Rattus norvegicus OX=10116 GN=Ercc5 PE=1 SV=2	18.8222	18.8624	19.3763	17.4768	17.3012	19.5041	-0.840852	0.558314	0.081217	0.0593767	FALSE
D3ZS47	ERCC6	ERCC excision repair 6, chromatin-remodeling factor	405	S	2	1	EKKVPVQEIDDDFFPSSEEEDEAVEGRGGGR	tr|D3ZS47|D3ZS47_RAT ERCC excision repair 6, chromatin-remodeling factor OS=Rattus norvegicus OX=10116 GN=Ercc6 PE=1 SV=1;tr|A0A0G2JTU1|A0A0G2JTU1_RAT ERCC excision repair 6, chromatin-remodeling factor OS=Rattus norvegicus OX=10116 GN=Ercc6 PE=1 SV=1	15.9267	16.0398	16.0187	16.391	16.0375	16.1664	0.288637	1.22149	0.329193	0.133763	FALSE
D3ZS47	ERCC6	ERCC excision repair 6, chromatin-remodeling factor	406	S	2	1	KKVPVQEIDDDFFPSSEEEDEAVEGRGGGRK	tr|D3ZS47|D3ZS47_RAT ERCC excision repair 6, chromatin-remodeling factor OS=Rattus norvegicus OX=10116 GN=Ercc6 PE=1 SV=1;tr|A0A0G2JTU1|A0A0G2JTU1_RAT ERCC excision repair 6, chromatin-remodeling factor OS=Rattus norvegicus OX=10116 GN=Ercc6 PE=1 SV=1	15.9267	16.0398	16.0187	16.391	16.0375	16.1664	0.288637	1.22149	0.329193	0.133763	FALSE
D3ZS47	ERCC6	ERCC excision repair 6, chromatin-remodeling factor	458	S	2	1	RLRLQDKEKLKLEDDSEESDAEFDEGFKVPG	tr|D3ZS47|D3ZS47_RAT ERCC excision repair 6, chromatin-remodeling factor OS=Rattus norvegicus OX=10116 GN=Ercc6 PE=1 SV=1;tr|A0A0G2JTU1|A0A0G2JTU1_RAT ERCC excision repair 6, chromatin-remodeling factor OS=Rattus norvegicus OX=10116 GN=Ercc6 PE=1 SV=1	20.5861	20.7713	20.7022	21.1068	20.7546	20.9336	0.330547	1.25749	0.259172	0.114391	FALSE
D3ZS47	ERCC6	ERCC excision repair 6, chromatin-remodeling factor	461	S	2	1	LQDKEKLKLEDDSEESDAEFDEGFKVPGFLF	tr|D3ZS47|D3ZS47_RAT ERCC excision repair 6, chromatin-remodeling factor OS=Rattus norvegicus OX=10116 GN=Ercc6 PE=1 SV=1;tr|A0A0G2JTU1|A0A0G2JTU1_RAT ERCC excision repair 6, chromatin-remodeling factor OS=Rattus norvegicus OX=10116 GN=Ercc6 PE=1 SV=1	20.5861	20.7713	20.7022	21.1068	20.7546	20.9336	0.330547	1.25749	0.259172	0.114391	FALSE
D4A0G9	ERCC6L	ERCC excision repair 6-like, spindle assembly checkpoint helicase	846	S	1	0.999974	FAADNEAVQKNELQASPGQEALSENLGSFHY	tr|D4A0G9|D4A0G9_RAT ERCC excision repair 6-like, spindle assembly checkpoint helicase OS=Rattus norvegicus OX=10116 GN=Ercc6l PE=1 SV=1	14.2715	14.3725	15.0051	14.7958	14.0898	14.7216	0.0714319	1.05076	0.80147	0.249582	FALSE
D4A0G9	ERCC6L	ERCC excision repair 6-like, spindle assembly checkpoint helicase	846	S	2	0.999974	FAADNEAVQKNELQASPGQEALSENLGSFHY	tr|D4A0G9|D4A0G9_RAT ERCC excision repair 6-like, spindle assembly checkpoint helicase OS=Rattus norvegicus OX=10116 GN=Ercc6l PE=1 SV=1	14.4979	14.9827	14.4232	14.8805	14.2011	15.0514	0.16184	1.11871	0.577891	0.197079	FALSE
D4A0G9	ERCC6L	ERCC excision repair 6-like, spindle assembly checkpoint helicase	1014	S	1	1	EVITVKTKNKARRILSDDEDEEDAFKDTSTN	tr|D4A0G9|D4A0G9_RAT ERCC excision repair 6-like, spindle assembly checkpoint helicase OS=Rattus norvegicus OX=10116 GN=Ercc6l PE=1 SV=1	20.5229	20.2457	20.3766	17.6644	16.4852	20.5642	-2.05836	0.240089	0.0217811	0.0341755	FALSE
D4A0G9	ERCC6L	ERCC excision repair 6-like, spindle assembly checkpoint helicase	1014	S	2	1	EVITVKTKNKARRILSDDEDEEDAFKDTSTN	tr|D4A0G9|D4A0G9_RAT ERCC excision repair 6-like, spindle assembly checkpoint helicase OS=Rattus norvegicus OX=10116 GN=Ercc6l PE=1 SV=1	16.4432	18.0081	17.742	17.0115	16.5811	17.7903	-0.184707	0.879828	0.645102	0.213342	FALSE
D4A0G9	ERCC6L	ERCC excision repair 6-like, spindle assembly checkpoint helicase	1034	S	1	0.999307	EEDAFKDTSTNSFSVSPLTFSSVKHFDASTP	tr|D4A0G9|D4A0G9_RAT ERCC excision repair 6-like, spindle assembly checkpoint helicase OS=Rattus norvegicus OX=10116 GN=Ercc6l PE=1 SV=1	15.6227	16.7358	16.9011	16.05	15.9664	16.7444	-0.0809062	0.945464	0.812482	0.252166	FALSE
D4A0G9	ERCC6L	ERCC excision repair 6-like, spindle assembly checkpoint helicase	1034	S	2	0.999307	EEDAFKDTSTNSFSVSPLTFSSVKHFDASTP	tr|D4A0G9|D4A0G9_RAT ERCC excision repair 6-like, spindle assembly checkpoint helicase OS=Rattus norvegicus OX=10116 GN=Ercc6l PE=1 SV=1	16.4432	18.0081	17.742	17.0115	16.5811	17.7903	-0.184707	0.879828	0.645102	0.213342	FALSE
D3ZPU4	ERCC6L2	ERCC excision repair 6-like 2	912	S	2	0.999943	RVPKNPICCKLLLGESEDSETEDPVKVNHDD	tr|D3ZPU4|D3ZPU4_RAT ERCC excision repair 6-like 2 OS=Rattus norvegicus OX=10116 GN=Ercc6l2 PE=4 SV=2	18.3132	18.4871	18.3701	18.5187	18.3543	18.5879	0.182268	1.13467	0.504216	0.178823	FALSE
D3ZPU4	ERCC6L2	ERCC excision repair 6-like 2	915	S	2	0.992353	KNPICCKLLLGESEDSETEDPVKVNHDDGRQ	tr|D3ZPU4|D3ZPU4_RAT ERCC excision repair 6-like 2 OS=Rattus norvegicus OX=10116 GN=Ercc6l2 PE=4 SV=2	18.3132	18.4871	18.3701	18.5187	18.3543	18.5879	0.182268	1.13467	0.504216	0.178823	FALSE
D3ZJW0	ERF	Ets2 repressor factor	434	S	3	0.995379	APPPPPPPQIKVEPISEGESEEVEVTDISDE	tr|D3ZJW0|D3ZJW0_RAT Ets2 repressor factor OS=Rattus norvegicus OX=10116 GN=Erf PE=1 SV=3	15.9751	15.9491	15.8503	16.3757	15.8621	16.2385	0.319346	1.24776	0.270617	0.1178	FALSE
D3ZJW0	ERF	Ets2 repressor factor	438	S	3	0.994339	PPPPQIKVEPISEGESEEVEVTDISDEDEED	tr|D3ZJW0|D3ZJW0_RAT Ets2 repressor factor OS=Rattus norvegicus OX=10116 GN=Erf PE=1 SV=3	15.9751	15.9491	15.8503	16.3757	15.8621	16.2385	0.319346	1.24776	0.270617	0.1178	FALSE
D3ZJW0	ERF	Ets2 repressor factor	444	T	1	0.999976	KVEPISEGESEEVEVTDISDEDEEDGEVFKT	tr|D3ZJW0|D3ZJW0_RAT Ets2 repressor factor OS=Rattus norvegicus OX=10116 GN=Erf PE=1 SV=3	16.0518	15.9797	16.6974	13.8216	11.8293	16.8966	-1.97503	0.254364	0.0593058	0.0506066	FALSE
D3ZJW0	ERF	Ets2 repressor factor	444	T	2	0.999976	KVEPISEGESEEVEVTDISDEDEEDGEVFKT	tr|D3ZJW0|D3ZJW0_RAT Ets2 repressor factor OS=Rattus norvegicus OX=10116 GN=Erf PE=1 SV=3	15.8467	15.6951	15.7716	15.9727	15.618	16.1603	0.231287	1.17388	0.375036	0.145584	FALSE
D3ZJW0	ERF	Ets2 repressor factor	444	T	3	0.999976	KVEPISEGESEEVEVTDISDEDEEDGEVFKT	tr|D3ZJW0|D3ZJW0_RAT Ets2 repressor factor OS=Rattus norvegicus OX=10116 GN=Erf PE=1 SV=3	15.4642	15.4758	15.3156	15.8514	15.3302	15.7973	0.326523	1.25399	0.251888	0.112282	FALSE
D3ZJW0	ERF	Ets2 repressor factor	447	S	1	0.999976	PISEGESEEVEVTDISDEDEEDGEVFKTPRA	tr|D3ZJW0|D3ZJW0_RAT Ets2 repressor factor OS=Rattus norvegicus OX=10116 GN=Erf PE=1 SV=3	16.0518	15.9797	16.6974	13.8216	11.8293	16.8966	-1.97503	0.254364	0.0593058	0.0506066	FALSE
D3ZJW0	ERF	Ets2 repressor factor	447	S	2	0.999976	PISEGESEEVEVTDISDEDEEDGEVFKTPRA	tr|D3ZJW0|D3ZJW0_RAT Ets2 repressor factor OS=Rattus norvegicus OX=10116 GN=Erf PE=1 SV=3	15.8467	15.6951	15.7716	15.9727	15.618	16.1603	0.231287	1.17388	0.375036	0.145584	FALSE
D3ZJW0	ERF	Ets2 repressor factor	447	S	3	0.999976	PISEGESEEVEVTDISDEDEEDGEVFKTPRA	tr|D3ZJW0|D3ZJW0_RAT Ets2 repressor factor OS=Rattus norvegicus OX=10116 GN=Erf PE=1 SV=3	14.2294	14.1109	14.1593	14.6612	14.1646	14.3144	0.298911	1.23022	0.335828	0.135585	FALSE
D4A3D6	ERG	ETS transcription factor ERG	251	S	1	0.791535	TGHSHPTPQSKAAQPSPSTVPKTEDQRPQLD	tr|D4A3D6|D4A3D6_RAT ETS transcription factor ERG OS=Rattus norvegicus OX=10116 GN=Erg PE=3 SV=3;tr|Q6IMZ7|Q6IMZ7_RAT Avian erythroblastosis virus E-26 (V-ets) oncogene related OS=Rattus norvegicus OX=10116 GN=Erg PE=2 SV=1;tr|A0A0G2JWE9|A0A0G2JWE9_RAT ETS	17.0128	16.9402	16.9118	15.9992	15.6085	17.4733	-0.509198	0.702613	0.174293	0.0897177	FALSE
A0A0G2JYN4	ERGIC2	ERGIC and golgi 2	9	T	2	1	_______MRRLNRRKTLSLVKELDAFPKVPD	tr|A0A0G2JYN4|A0A0G2JYN4_RAT ERGIC and golgi 2 OS=Rattus norvegicus OX=10116 GN=Ergic2 PE=1 SV=1;tr|Q5XIS4|Q5XIS4_RAT ERGIC and golgi 2 OS=Rattus norvegicus OX=10116 GN=Ergic2 PE=1 SV=1	18.6273	18.6178	18.4671	22.7434	22.2221	22.4126	3.97405	15.7148	6.37499e-07	9.9403e-05	TRUE
A0A0G2JYN4	ERGIC2	ERGIC and golgi 2	11	S	2	1	_____MRRLNRRKTLSLVKELDAFPKVPDSY	tr|A0A0G2JYN4|A0A0G2JYN4_RAT ERGIC and golgi 2 OS=Rattus norvegicus OX=10116 GN=Ergic2 PE=1 SV=1;tr|Q5XIS4|Q5XIS4_RAT ERGIC and golgi 2 OS=Rattus norvegicus OX=10116 GN=Ergic2 PE=1 SV=1	18.6273	18.6178	18.4671	22.7434	22.2221	22.4126	3.97405	15.7148	6.37499e-07	9.9403e-05	TRUE
F1LSY7	ERN1	Endoplasmic reticulum to nucleus-signaling 1	524	S	1	0.821626	SGTSSPSPSPRASNHSLNSSSSASKAGTSPS	tr|F1LSY7|F1LSY7_RAT Endoplasmic reticulum to nucleus-signaling 1 OS=Rattus norvegicus OX=10116 GN=Ern1 PE=4 SV=2;tr|A0A0G2K2H4|A0A0G2K2H4_RAT Endoplasmic reticulum to nucleus-signaling 1 OS=Rattus norvegicus OX=10116 GN=Ern1 PE=4 SV=1	15.3737	15.1958	14.7991	15.4784	14.9966	15.6786	0.347072	1.27198	0.26536	0.116281	FALSE
P05432	ERRFI1	ERBB receptor feedback inhibitor 1	250	S	1	0.996389	NPPPPQSHRRLRRSHSGPAGSFNKPAIRISS	sp|P05432|ERRFI_RAT ERBB receptor feedback inhibitor 1 OS=Rattus norvegicus OX=10116 GN=Errfi1 PE=1 SV=1	18.7957	19.633	20.1388	19.3716	19.1823	20.1061	0.116218	1.08389	0.726749	0.233136	FALSE
P05432	ERRFI1	ERBB receptor feedback inhibitor 1	367	S	1	0.978416	PDPKYVSSKALQRQSSEGSAKAPCILPIIEN	sp|P05432|ERRFI_RAT ERBB receptor feedback inhibitor 1 OS=Rattus norvegicus OX=10116 GN=Errfi1 PE=1 SV=1	19.1959	18.8014	19.4463	19.1523	18.408	19.7671	0.0466765	1.03288	0.872718	0.265444	FALSE
P05432	ERRFI1	ERBB receptor feedback inhibitor 1	458	S	1	1	DVGGHGKRKHLSYVVSP______________	sp|P05432|ERRFI_RAT ERBB receptor feedback inhibitor 1 OS=Rattus norvegicus OX=10116 GN=Errfi1 PE=1 SV=1	14.8896	15.078	15.5964	13.7157	13.1409	16.3306	-0.706831	0.612664	0.261348	0.115057	FALSE
A0A0G2JZL9	ESAM	Endothelial cell-selective adhesion molecule	318	T	2	0.833246	ALRPPKAAPPRPGTFTPTPSVSSQALSSPRL	tr|A0A0G2JZL9|A0A0G2JZL9_RAT Endothelial cell-selective adhesion molecule OS=Rattus norvegicus OX=10116 GN=Esam PE=1 SV=1;sp|Q6AYD4|ESAM_RAT Endothelial cell-selective adhesion molecule OS=Rattus norvegicus OX=10116 GN=Esam PE=1 SV=1	18.1627	18.1797	17.9259	18.2785	17.8057	18.2971	0.123098	1.08907	0.657361	0.216282	FALSE
A0A0G2JZL9	ESAM	Endothelial cell-selective adhesion molecule	322	S	2	0.890125	PKAAPPRPGTFTPTPSVSSQALSSPRLPRTD	tr|A0A0G2JZL9|A0A0G2JZL9_RAT Endothelial cell-selective adhesion molecule OS=Rattus norvegicus OX=10116 GN=Esam PE=1 SV=1;sp|Q6AYD4|ESAM_RAT Endothelial cell-selective adhesion molecule OS=Rattus norvegicus OX=10116 GN=Esam PE=1 SV=1	14.8074	14.7174	14.5143	15.1539	14.6098	15.1007	0.360511	1.28388	0.22491	0.104781	FALSE
B2GUX2	ESCO1	Esco1 protein	412	S	1	0.999824	SKFNSVHQHKLDSQVSPKLSLLQTFLSPPVL	tr|B2GUX2|B2GUX2_RAT Esco1 protein OS=Rattus norvegicus OX=10116 GN=Esco1 PE=2 SV=1	17.0153	17.1228	17.8443	17.4942	16.8881	18.8862	0.51408	1.42808	0.197375	0.0966119	FALSE
A0A0G2K4A1	ESCO2	Establishment of sister chromatid cohesion N-acetyltransferase 2	59	S	1	0.961005	QKEEKPCSHQRHFSSSPLKTTENNMLSFANH	tr|A0A0G2K4A1|A0A0G2K4A1_RAT Establishment of sister chromatid cohesion N-acetyltransferase 2 OS=Rattus norvegicus OX=10116 GN=Esco2 PE=4 SV=1;tr|D4ABF1|D4ABF1_RAT Establishment of sister chromatid cohesion N-acetyltransferase 2 OS=Rattus norvegicus OX=101	17.5218	18.4443	18.3004	18.1502	17.8133	18.1457	0.0330173	1.02315	0.914867	0.27407	FALSE
A0A0G2K4A1	ESCO2	Establishment of sister chromatid cohesion N-acetyltransferase 2	328	S	1	0.77292	SVYSIFSVSSTNTKRSPSEEQSSVGSTACTN	tr|A0A0G2K4A1|A0A0G2K4A1_RAT Establishment of sister chromatid cohesion N-acetyltransferase 2 OS=Rattus norvegicus OX=10116 GN=Esco2 PE=4 SV=1;tr|D4ABF1|D4ABF1_RAT Establishment of sister chromatid cohesion N-acetyltransferase 2 OS=Rattus norvegicus OX=101	16.2305	16.0399	16.596	16.1783	15.6614	16.3845	-0.128616	0.914708	0.618448	0.206942	FALSE
Q76MT4	ESF1	ESF1 homolog	155	S	1	0.997995	KMKNSHKSPKIDSEVSPKDSEESLQSRKKKR	sp|Q76MT4|ESF1_RAT ESF1 homolog OS=Rattus norvegicus OX=10116 GN=Esf1 PE=1 SV=1	20.1917	20.3527	20.6179	18.7035	18.0459	20.6358	-1.17365	0.4433	0.0303896	0.0388821	FALSE
Q76MT4	ESF1	ESF1 homolog	180	S	1	1	SRKKKRDTTDLSVEASPKGKLRTKDPSTSAM	sp|Q76MT4|ESF1_RAT ESF1 homolog OS=Rattus norvegicus OX=10116 GN=Esf1 PE=1 SV=1	21.0473	21.1488	21.2804	19.4136	19.006	21.2034	-1.19909	0.435548	0.0151186	0.0282446	FALSE
Q76MT4	ESF1	ESF1 homolog	648	S	1	1	KKRLKKKQKALAEEASEDEIPSDVDLNDPYF	sp|Q76MT4|ESF1_RAT ESF1 homolog OS=Rattus norvegicus OX=10116 GN=Esf1 PE=1 SV=1	17.154	17.372	17.3167	14.7153	13.7598	17.581	-1.84348	0.278649	0.0265828	0.0370315	FALSE
Q76MT4	ESF1	ESF1 homolog	648	S	2	1	KKRLKKKQKALAEEASEDEIPSDVDLNDPYF	sp|Q76MT4|ESF1_RAT ESF1 homolog OS=Rattus norvegicus OX=10116 GN=Esf1 PE=1 SV=1	20.692	20.7007	20.5855	20.7799	20.4937	20.8416	0.131059	1.0951	0.626871	0.209009	FALSE
Q76MT4	ESF1	ESF1 homolog	654	S	1	1	KQKALAEEASEDEIPSDVDLNDPYFAEEVKK	sp|Q76MT4|ESF1_RAT ESF1 homolog OS=Rattus norvegicus OX=10116 GN=Esf1 PE=1 SV=1	18.6839	18.8889	18.8162	16.8978	16.3495	18.9451	-1.31341	0.40237	0.020711	0.03342	FALSE
Q76MT4	ESF1	ESF1 homolog	654	S	2	1	KQKALAEEASEDEIPSDVDLNDPYFAEEVKK	sp|Q76MT4|ESF1_RAT ESF1 homolog OS=Rattus norvegicus OX=10116 GN=Esf1 PE=1 SV=1	20.692	20.7007	20.5855	20.7799	20.4937	20.8416	0.131059	1.0951	0.626871	0.209009	FALSE
Q76MT4	ESF1	ESF1 homolog	685	T	2	1	IGIKKKSMKSAKDGATSEEETELEKQKAEMA	sp|Q76MT4|ESF1_RAT ESF1 homolog OS=Rattus norvegicus OX=10116 GN=Esf1 PE=1 SV=1	21.5991	21.5626	21.4331	22.0535	21.8188	21.8145	0.449384	1.36546	0.170661	0.0884612	FALSE
Q76MT4	ESF1	ESF1 homolog	686	S	1	1	GIKKKSMKSAKDGATSEEETELEKQKAEMAL	sp|Q76MT4|ESF1_RAT ESF1 homolog OS=Rattus norvegicus OX=10116 GN=Esf1 PE=1 SV=1	23.0036	22.9094	23.1224	21.5734	21.0276	23.2243	-0.98461	0.505362	0.032616	0.0397294	FALSE
Q76MT4	ESF1	ESF1 homolog	686	S	2	1	GIKKKSMKSAKDGATSEEETELEKQKAEMAL	sp|Q76MT4|ESF1_RAT ESF1 homolog OS=Rattus norvegicus OX=10116 GN=Esf1 PE=1 SV=1	21.5991	21.5626	21.4331	22.0535	21.8188	21.8145	0.449384	1.36546	0.170661	0.0884612	FALSE
D3ZDT7	ESPL1	Extra spindle pole bodies-like 1, separase	1390	S	1	1	PRVHRRAQTRLKVNFSDDSDLEDLVSAETQL	tr|D3ZDT7|D3ZDT7_RAT Extra spindle pole bodies-like 1, separase OS=Rattus norvegicus OX=10116 GN=Espl1 PE=1 SV=2	17.3512	17.4648	17.6315	15.5815	14.7104	17.5648	-1.44489	0.367321	0.0174708	0.0304964	FALSE
D3ZDT7	ESPL1	Extra spindle pole bodies-like 1, separase	1390	S	2	1	PRVHRRAQTRLKVNFSDDSDLEDLVSAETQL	tr|D3ZDT7|D3ZDT7_RAT Extra spindle pole bodies-like 1, separase OS=Rattus norvegicus OX=10116 GN=Espl1 PE=1 SV=2	17.3244	17.5594	17.4864	17.962	17.5781	17.4925	0.30622	1.23646	0.353867	0.14015	FALSE
D3ZDT7	ESPL1	Extra spindle pole bodies-like 1, separase	1393	S	2	0.999997	HRRAQTRLKVNFSDDSDLEDLVSAETQLVEE	tr|D3ZDT7|D3ZDT7_RAT Extra spindle pole bodies-like 1, separase OS=Rattus norvegicus OX=10116 GN=Espl1 PE=1 SV=2	17.3244	17.5594	17.4864	17.962	17.5781	17.4925	0.30622	1.23646	0.353867	0.14015	FALSE
D3ZDT7	ESPL1	Extra spindle pole bodies-like 1, separase	1495	S	1	0.998581	LMDSQLEKSFEILRASDGEDSASGEKAAAAE	tr|D3ZDT7|D3ZDT7_RAT Extra spindle pole bodies-like 1, separase OS=Rattus norvegicus OX=10116 GN=Espl1 PE=1 SV=2	18.2719	18.2697	18.452	17.6333	17.2889	18.479	-0.445393	0.734384	0.108676	0.0695077	FALSE
D3ZDT7	ESPL1	Extra spindle pole bodies-like 1, separase	1495	S	2	0.998581	LMDSQLEKSFEILRASDGEDSASGEKAAAAE	tr|D3ZDT7|D3ZDT7_RAT Extra spindle pole bodies-like 1, separase OS=Rattus norvegicus OX=10116 GN=Espl1 PE=1 SV=2	16.871	16.8172	16.1776	16.4187	15.7027	16.7977	-0.23017	0.852534	0.490058	0.175091	FALSE
D3ZDT7	ESPL1	Extra spindle pole bodies-like 1, separase	1500	S	2	0.837793	LEKSFEILRASDGEDSASGEKAAAAEPGLPI	tr|D3ZDT7|D3ZDT7_RAT Extra spindle pole bodies-like 1, separase OS=Rattus norvegicus OX=10116 GN=Espl1 PE=1 SV=2	16.871	16.8172	16.1776	16.4187	15.7027	16.7977	-0.23017	0.852534	0.490058	0.175091	FALSE
D4AEI3	ESR2	Estrogen receptor beta (Fragment)	84	S	1	0.966919	EHTLPVNRETLKRKLSGSSCASPVTSPNAKR	tr|D4AEI3|D4AEI3_RAT Estrogen receptor beta (Fragment) OS=Rattus norvegicus OX=10116 GN=Esr2 PE=3 SV=2;tr|D3ZQD5|D3ZQD5_RAT Estrogen receptor beta (Fragment) OS=Rattus norvegicus OX=10116 GN=Esr2 PE=3 SV=2;sp|Q62986|ESR2_RAT Estrogen receptor beta OS=Rattu	18.3277	19.2987	19.1648	19.7232	19.8877	20.6076	1.22781	2.34211	0.00368785	0.0117474	FALSE
D4AEI3	ESR2	Estrogen receptor beta (Fragment)	84	S	2	0.966919	EHTLPVNRETLKRKLSGSSCASPVTSPNAKR	tr|D4AEI3|D4AEI3_RAT Estrogen receptor beta (Fragment) OS=Rattus norvegicus OX=10116 GN=Esr2 PE=3 SV=2;tr|D3ZQD5|D3ZQD5_RAT Estrogen receptor beta (Fragment) OS=Rattus norvegicus OX=10116 GN=Esr2 PE=3 SV=2;sp|Q62986|ESR2_RAT Estrogen receptor beta OS=Rattu	18.1983	18.9203	18.862	20.2927	20.4308	20.369	1.78939	3.45668	0.000368287	0.00252936	TRUE
D4AEI3	ESR2	Estrogen receptor beta (Fragment)	90	S	1	0.993533	NRETLKRKLSGSSCASPVTSPNAKRDAHFCA	tr|D4AEI3|D4AEI3_RAT Estrogen receptor beta (Fragment) OS=Rattus norvegicus OX=10116 GN=Esr2 PE=3 SV=2;tr|D3ZQD5|D3ZQD5_RAT Estrogen receptor beta (Fragment) OS=Rattus norvegicus OX=10116 GN=Esr2 PE=3 SV=2;sp|Q62986|ESR2_RAT Estrogen receptor beta OS=Rattu	16.5124	16.632	17.1908	15.5906	15.1059	16.5902	-0.930758	0.524583	0.0114553	0.0239307	FALSE
D4AEI3	ESR2	Estrogen receptor beta (Fragment)	90	S	2	0.993533	NRETLKRKLSGSSCASPVTSPNAKRDAHFCA	tr|D4AEI3|D4AEI3_RAT Estrogen receptor beta (Fragment) OS=Rattus norvegicus OX=10116 GN=Esr2 PE=3 SV=2;tr|D3ZQD5|D3ZQD5_RAT Estrogen receptor beta (Fragment) OS=Rattus norvegicus OX=10116 GN=Esr2 PE=3 SV=2;sp|Q62986|ESR2_RAT Estrogen receptor beta OS=Rattu	17.1227	17.2326	17.377	16.3079	15.8409	17.2151	-0.704087	0.613831	0.025918	0.0366213	FALSE
D4AEI3	ESR2	Estrogen receptor beta (Fragment)	90	S	3	0.993533	NRETLKRKLSGSSCASPVTSPNAKRDAHFCA	tr|D4AEI3|D4AEI3_RAT Estrogen receptor beta (Fragment) OS=Rattus norvegicus OX=10116 GN=Esr2 PE=3 SV=2;tr|D3ZQD5|D3ZQD5_RAT Estrogen receptor beta (Fragment) OS=Rattus norvegicus OX=10116 GN=Esr2 PE=3 SV=2;sp|Q62986|ESR2_RAT Estrogen receptor beta OS=Rattu	15.9948	16.5929	15.8757	17.2147	17.3021	17.0759	1.12846	2.18625	0.0120302	0.0246821	FALSE
D4AEI3	ESR2	Estrogen receptor beta (Fragment)	93	T	2	0.946613	TLKRKLSGSSCASPVTSPNAKRDAHFCAVCS	tr|D4AEI3|D4AEI3_RAT Estrogen receptor beta (Fragment) OS=Rattus norvegicus OX=10116 GN=Esr2 PE=3 SV=2;tr|D3ZQD5|D3ZQD5_RAT Estrogen receptor beta (Fragment) OS=Rattus norvegicus OX=10116 GN=Esr2 PE=3 SV=2;sp|Q62986|ESR2_RAT Estrogen receptor beta OS=Rattu	17.6392	18.4347	18.303	19.8082	20.0188	19.9017	1.86933	3.65363	0.00035611	0.00248354	TRUE
D4AEI3	ESR2	Estrogen receptor beta (Fragment)	93	T	3	0.946613	TLKRKLSGSSCASPVTSPNAKRDAHFCAVCS	tr|D4AEI3|D4AEI3_RAT Estrogen receptor beta (Fragment) OS=Rattus norvegicus OX=10116 GN=Esr2 PE=3 SV=2;tr|D3ZQD5|D3ZQD5_RAT Estrogen receptor beta (Fragment) OS=Rattus norvegicus OX=10116 GN=Esr2 PE=3 SV=2;sp|Q62986|ESR2_RAT Estrogen receptor beta OS=Rattu	15.9948	16.5929	15.8757	17.2147	17.3021	17.0759	1.12846	2.18625	0.0120302	0.0246821	FALSE
D4AEI3	ESR2	Estrogen receptor beta (Fragment)	94	S	1	0.92995	LKRKLSGSSCASPVTSPNAKRDAHFCAVCSD	tr|D4AEI3|D4AEI3_RAT Estrogen receptor beta (Fragment) OS=Rattus norvegicus OX=10116 GN=Esr2 PE=3 SV=2;tr|D3ZQD5|D3ZQD5_RAT Estrogen receptor beta (Fragment) OS=Rattus norvegicus OX=10116 GN=Esr2 PE=3 SV=2;sp|Q62986|ESR2_RAT Estrogen receptor beta OS=Rattu	16.3392	16.7611	17.7396	16.6925	16.4002	16.8895	-0.200482	0.87026	0.563511	0.193534	FALSE
D4AEI3	ESR2	Estrogen receptor beta (Fragment)	94	S	2	0.92995	LKRKLSGSSCASPVTSPNAKRDAHFCAVCSD	tr|D4AEI3|D4AEI3_RAT Estrogen receptor beta (Fragment) OS=Rattus norvegicus OX=10116 GN=Esr2 PE=3 SV=2;tr|D3ZQD5|D3ZQD5_RAT Estrogen receptor beta (Fragment) OS=Rattus norvegicus OX=10116 GN=Esr2 PE=3 SV=2;sp|Q62986|ESR2_RAT Estrogen receptor beta OS=Rattu	17.8688	18.1742	18.3023	18.7714	18.6448	19.0071	0.778074	1.71484	0.0129564	0.0259224	FALSE
D4AEI3	ESR2	Estrogen receptor beta (Fragment)	150	S	1	0.984434	SRRERCGYRIVRRQRSSSEQVHCLSKAKRNG	tr|D4AEI3|D4AEI3_RAT Estrogen receptor beta (Fragment) OS=Rattus norvegicus OX=10116 GN=Esr2 PE=3 SV=2;tr|D3ZQD5|D3ZQD5_RAT Estrogen receptor beta (Fragment) OS=Rattus norvegicus OX=10116 GN=Esr2 PE=3 SV=2;sp|Q62986|ESR2_RAT Estrogen receptor beta OS=Rattu	19.2031	20.074	19.8623	19.6049	19.9654	20.4998	0.395609	1.3155	0.233641	0.107265	FALSE
A0A0G2JWR7	ESRRA	Steroid hormone receptor ERR1	19	S	2	0.835158	QVVGIEPLYIKAEPASPDSPKGSSETETEPP	tr|A0A0G2JWR7|A0A0G2JWR7_RAT Steroid hormone receptor ERR1 OS=Rattus norvegicus OX=10116 GN=Esrra PE=1 SV=1;sp|Q5QJV7|ERR1_RAT Steroid hormone receptor ERR1 OS=Rattus norvegicus OX=10116 GN=Esrra PE=1 SV=2	14.8917	14.5939	14.7097	14.5965	14.3144	14.9835	-0.0149075	0.98972	0.953987	0.282096	FALSE
A0A0G2JWR7	ESRRA	Steroid hormone receptor ERR1	22	S	2	0.793811	GIEPLYIKAEPASPDSPKGSSETETEPPVTL	tr|A0A0G2JWR7|A0A0G2JWR7_RAT Steroid hormone receptor ERR1 OS=Rattus norvegicus OX=10116 GN=Esrra PE=1 SV=1;sp|Q5QJV7|ERR1_RAT Steroid hormone receptor ERR1 OS=Rattus norvegicus OX=10116 GN=Esrra PE=1 SV=2	15.9323	15.9931	16.2351	15.9199	15.7246	16.4934	0.0778939	1.05548	0.744263	0.237025	FALSE
Q5EB95	ESS2	DiGeorge syndrome critical region gene 14	107	T	2	0.999998	SALGKISREPPPPYVTPATFETPEVHPGSGV	tr|Q5EB95|Q5EB95_RAT DiGeorge syndrome critical region gene 14 OS=Rattus norvegicus OX=10116 GN=Ess2 PE=1 SV=1	15.9294	16.3003	16.3747	15.235	14.8064	17.018	-0.429566	0.742485	0.309652	0.128444	FALSE
Q5EB95	ESS2	DiGeorge syndrome critical region gene 14	113	T	2	0.999899	SREPPPPYVTPATFETPEVHPGSGVLGSKPR	tr|Q5EB95|Q5EB95_RAT DiGeorge syndrome critical region gene 14 OS=Rattus norvegicus OX=10116 GN=Ess2 PE=1 SV=1	15.9294	16.3003	16.3747	15.235	14.8064	17.018	-0.429566	0.742485	0.309652	0.128444	FALSE
Q5EB95	ESS2	DiGeorge syndrome critical region gene 14	296	S	1	1	QGKVGPDGKELIPQESPRVGGFGFVATPSPA	tr|Q5EB95|Q5EB95_RAT DiGeorge syndrome critical region gene 14 OS=Rattus norvegicus OX=10116 GN=Ess2 PE=1 SV=1	19.1004	19.0907	19.0703	17.0378	15.8846	19.3784	-1.5681	0.337253	0.031348	0.0393103	FALSE
Q5EB95	ESS2	DiGeorge syndrome critical region gene 14	337	S	2	0.96502	WGEVENTPLRVEGSESPYVDRTPGPTFKILE	tr|Q5EB95|Q5EB95_RAT DiGeorge syndrome critical region gene 14 OS=Rattus norvegicus OX=10116 GN=Ess2 PE=1 SV=1	16.9115	16.6201	16.6857	16.7235	15.9866	16.5217	-0.243068	0.844946	0.41686	0.156329	FALSE
Q5EB95	ESS2	DiGeorge syndrome critical region gene 14	343	T	2	0.987957	TPLRVEGSESPYVDRTPGPTFKILEPGRRER	tr|Q5EB95|Q5EB95_RAT DiGeorge syndrome critical region gene 14 OS=Rattus norvegicus OX=10116 GN=Ess2 PE=1 SV=1	16.9115	16.6201	16.6857	16.7235	15.9866	16.5217	-0.243068	0.844946	0.41686	0.156329	FALSE
Q5EB95	ESS2	DiGeorge syndrome critical region gene 14	441	T	1	0.989259	PARSTHLKTPAGGPQTPTSTPAPGSATRTPL	tr|Q5EB95|Q5EB95_RAT DiGeorge syndrome critical region gene 14 OS=Rattus norvegicus OX=10116 GN=Ess2 PE=1 SV=1	15.1777	14.8438	15.1697	14.1689	13.9128	15.3098	-0.514463	0.700053	0.111743	0.0705302	FALSE
Q5EB95	ESS2	DiGeorge syndrome critical region gene 14	441	T	2	0.989259	PARSTHLKTPAGGPQTPTSTPAPGSATRTPL	tr|Q5EB95|Q5EB95_RAT DiGeorge syndrome critical region gene 14 OS=Rattus norvegicus OX=10116 GN=Ess2 PE=1 SV=1	15.8469	15.948	15.8697	16.4804	16.0474	15.8238	0.314395	1.24349	0.381267	0.147184	FALSE
D3ZJ32	ESYT2	Extended synaptotagmin 2	660	S	1	0.940715	QPPEASPLGQRDLGRSSSSLLASPSHIAAKE	tr|D3ZJ32|D3ZJ32_RAT Extended synaptotagmin 2 OS=Rattus norvegicus OX=10116 GN=Esyt2 PE=1 SV=3	18.6316	19.8998	19.9549	18.9666	18.9965	19.5062	-0.253564	0.838821	0.490096	0.175091	FALSE
D3ZJ32	ESYT2	Extended synaptotagmin 2	660	S	2	0.940715	QPPEASPLGQRDLGRSSSSLLASPSHIAAKE	tr|D3ZJ32|D3ZJ32_RAT Extended synaptotagmin 2 OS=Rattus norvegicus OX=10116 GN=Esyt2 PE=1 SV=3	16.7909	18.2761	17.7974	17.3599	17.6997	17.7684	0.0732981	1.05212	0.856059	0.261675	FALSE
D3ZJ32	ESYT2	Extended synaptotagmin 2	662	S	2	0.7847	PEASPLGQRDLGRSSSSLLASPSHIAAKEPT	tr|D3ZJ32|D3ZJ32_RAT Extended synaptotagmin 2 OS=Rattus norvegicus OX=10116 GN=Esyt2 PE=1 SV=3	18.6725	19.4446	19.3623	19.5866	19.5108	19.816	0.563457	1.47781	0.0787012	0.0583781	FALSE
D3ZJ32	ESYT2	Extended synaptotagmin 2	663	S	1	0.83489	EASPLGQRDLGRSSSSLLASPSHIAAKEPTP	tr|D3ZJ32|D3ZJ32_RAT Extended synaptotagmin 2 OS=Rattus norvegicus OX=10116 GN=Esyt2 PE=1 SV=3	16.8119	18.0972	18.2306	16.8957	17.0273	17.9135	-0.34902	0.785117	0.375225	0.145633	FALSE
D3ZJ32	ESYT2	Extended synaptotagmin 2	663	S	2	0.83489	EASPLGQRDLGRSSSSLLASPSHIAAKEPTP	tr|D3ZJ32|D3ZJ32_RAT Extended synaptotagmin 2 OS=Rattus norvegicus OX=10116 GN=Esyt2 PE=1 SV=3	16.82	17.4188	17.2895	16.604	16.5062	17.4915	-0.22349	0.856491	0.419507	0.15699	FALSE
D3ZJ32	ESYT2	Extended synaptotagmin 2	667	S	2	0.918195	LGQRDLGRSSSSLLASPSHIAAKEPTPSIAS	tr|D3ZJ32|D3ZJ32_RAT Extended synaptotagmin 2 OS=Rattus norvegicus OX=10116 GN=Esyt2 PE=1 SV=3	15.0856	15.7879	15.7216	15.9272	15.7402	15.818	0.3822	1.30333	0.233528	0.107265	FALSE
D3ZJ32	ESYT2	Extended synaptotagmin 2	679	S	2	0.9653	LLASPSHIAAKEPTPSIASDISLPIATQELR	tr|D3ZJ32|D3ZJ32_RAT Extended synaptotagmin 2 OS=Rattus norvegicus OX=10116 GN=Esyt2 PE=1 SV=3	18.1134	18.455	18.2893	18.5581	18.5655	18.6081	0.376733	1.2984	0.214597	0.101854	FALSE
D3ZJ32	ESYT2	Extended synaptotagmin 2	679	S	3	0.9653	LLASPSHIAAKEPTPSIASDISLPIATQELR	tr|D3ZJ32|D3ZJ32_RAT Extended synaptotagmin 2 OS=Rattus norvegicus OX=10116 GN=Esyt2 PE=1 SV=3	17.7642	18.3214	18.1769	18.6287	18.7466	18.7778	0.715623	1.64219	0.0371589	0.041773	FALSE
D3ZJ32	ESYT2	Extended synaptotagmin 2	682	S	1	0.999967	SPSHIAAKEPTPSIASDISLPIATQELRQRL	tr|D3ZJ32|D3ZJ32_RAT Extended synaptotagmin 2 OS=Rattus norvegicus OX=10116 GN=Esyt2 PE=1 SV=3	19.1219	19.342	19.4262	16.3606	15.5842	19.4431	-2.08196	0.236194	0.0177452	0.0307678	FALSE
D3ZJ32	ESYT2	Extended synaptotagmin 2	682	S	2	0.999967	SPSHIAAKEPTPSIASDISLPIATQELRQRL	tr|D3ZJ32|D3ZJ32_RAT Extended synaptotagmin 2 OS=Rattus norvegicus OX=10116 GN=Esyt2 PE=1 SV=3	20.1324	20.4661	20.6126	20.6835	20.6756	20.9625	0.455562	1.37132	0.109858	0.0698647	FALSE
D3ZJ32	ESYT2	Extended synaptotagmin 2	682	S	3	0.999967	SPSHIAAKEPTPSIASDISLPIATQELRQRL	tr|D3ZJ32|D3ZJ32_RAT Extended synaptotagmin 2 OS=Rattus norvegicus OX=10116 GN=Esyt2 PE=1 SV=3	17.7642	18.3214	18.1769	18.6287	18.7466	18.7778	0.715623	1.64219	0.0371589	0.041773	FALSE
D3ZJ32	ESYT2	Extended synaptotagmin 2	685	S	1	0.999999	HIAAKEPTPSIASDISLPIATQELRQRLRQL	tr|D3ZJ32|D3ZJ32_RAT Extended synaptotagmin 2 OS=Rattus norvegicus OX=10116 GN=Esyt2 PE=1 SV=3	17.5948	17.5387	17.9123	14.5735	10.7642	18.3293	-3.04085	0.12151	0.057734	0.0500611	FALSE
D3ZJ32	ESYT2	Extended synaptotagmin 2	685	S	2	0.999999	HIAAKEPTPSIASDISLPIATQELRQRLRQL	tr|D3ZJ32|D3ZJ32_RAT Extended synaptotagmin 2 OS=Rattus norvegicus OX=10116 GN=Esyt2 PE=1 SV=3	19.8458	20.1514	20.3861	20.4055	20.3971	20.7432	0.472936	1.38793	0.0959638	0.0649456	FALSE
D3ZJ32	ESYT2	Extended synaptotagmin 2	685	S	3	0.999999	HIAAKEPTPSIASDISLPIATQELRQRLRQL	tr|D3ZJ32|D3ZJ32_RAT Extended synaptotagmin 2 OS=Rattus norvegicus OX=10116 GN=Esyt2 PE=1 SV=3	17.7642	18.3214	18.1769	18.6287	18.7466	18.7778	0.715623	1.64219	0.0371589	0.041773	FALSE
B0BNJ4	ETHE1	ETHE1, persulfide dioxygenase	14	S	1	1	__MASTAVRVAGRRLSQQSASGAPVLLRQMF	tr|B0BNJ4|B0BNJ4_RAT ETHE1, persulfide dioxygenase OS=Rattus norvegicus OX=10116 GN=Ethe1 PE=1 SV=1	18.2046	18.4535	18.6488	19.0186	18.5392	19.7847	0.763971	1.69816	0.0149992	0.0280873	FALSE
M0R5H1	ETL4	Enhancer trap locus 4	187	S	1	1	GDVPSPFARGSRTRASLPVVRSTNQTKERSL	tr|M0R5H1|M0R5H1_RAT Enhancer trap locus 4 OS=Rattus norvegicus OX=10116 GN=Etl4 PE=1 SV=2	16.7469	16.9769	17.2203	15.9209	15.6966	17.8618	-0.40287	0.756352	0.349414	0.13898	FALSE
M0R5H1	ETL4	Enhancer trap locus 4	379	S	1	0.984979	IPRDRLSSLPVSRSISPSPSAILERRDVKPD	tr|M0R5H1|M0R5H1_RAT Enhancer trap locus 4 OS=Rattus norvegicus OX=10116 GN=Etl4 PE=1 SV=2	18.9467	19.0478	19.4875	17.1551	16.596	19.3268	-1.38261	0.383525	0.0214867	0.0339318	FALSE
M0R5H1	ETL4	Enhancer trap locus 4	379	S	2	0.984979	IPRDRLSSLPVSRSISPSPSAILERRDVKPD	tr|M0R5H1|M0R5H1_RAT Enhancer trap locus 4 OS=Rattus norvegicus OX=10116 GN=Etl4 PE=1 SV=2	17.0002	17.0699	17.4951	17.4022	16.9204	17.633	0.215572	1.16116	0.393909	0.150596	FALSE
M0R5H1	ETL4	Enhancer trap locus 4	381	S	2	0.885503	RDRLSSLPVSRSISPSPSAILERRDVKPDED	tr|M0R5H1|M0R5H1_RAT Enhancer trap locus 4 OS=Rattus norvegicus OX=10116 GN=Etl4 PE=1 SV=2	17.0002	17.0699	17.4951	17.4022	16.9204	17.633	0.215572	1.16116	0.393909	0.150596	FALSE
M0R5H1	ETL4	Enhancer trap locus 4	488	T	1	0.999998	PRKYPDSHLPALGSKTPPASPHRVGDLRMID	tr|M0R5H1|M0R5H1_RAT Enhancer trap locus 4 OS=Rattus norvegicus OX=10116 GN=Etl4 PE=1 SV=2	16.762	17.3715	17.522	15.8691	16.1501	17.2817	-0.699467	0.6158	0.0600082	0.0509563	FALSE
M0R5H1	ETL4	Enhancer trap locus 4	887	S	1	0.995348	ETTHAPGQPLHCSTGSPGDVKSEVVPLSTMT	tr|M0R5H1|M0R5H1_RAT Enhancer trap locus 4 OS=Rattus norvegicus OX=10116 GN=Etl4 PE=1 SV=2	18.574	18.5316	19.0016	18.3102	18.0192	18.9775	-0.181331	0.881889	0.473194	0.170965	FALSE
M0R5H1	ETL4	Enhancer trap locus 4	1051	S	1	0.969076	KGDGTAVDKLELSEDSPNSEQELDKLGGKSP	tr|M0R5H1|M0R5H1_RAT Enhancer trap locus 4 OS=Rattus norvegicus OX=10116 GN=Etl4 PE=1 SV=2	18.2462	18.0331	18.2601	16.0493	15.2431	18.5131	-1.49256	0.355381	0.0323714	0.0396641	FALSE
M0R5H1	ETL4	Enhancer trap locus 4	1054	S	1	0.99569	GTAVDKLELSEDSPNSEQELDKLGGKSPPPP	tr|M0R5H1|M0R5H1_RAT Enhancer trap locus 4 OS=Rattus norvegicus OX=10116 GN=Etl4 PE=1 SV=2	19.1066	19.0294	19.3454	17.366	16.7686	19.458	-1.21088	0.432006	0.0333395	0.0399378	FALSE
M0R5H1	ETL4	Enhancer trap locus 4	1543	S	1	0.990556	RIGQKAETQSQPHIRSAESLTPGEQEVHKAE	tr|M0R5H1|M0R5H1_RAT Enhancer trap locus 4 OS=Rattus norvegicus OX=10116 GN=Etl4 PE=1 SV=2	17.7003	17.9664	18.265	17.4594	17.0865	18.0562	-0.357817	0.780345	0.171352	0.0887457	FALSE
M0R5H1	ETL4	Enhancer trap locus 4	1563	S	1	0.952256	TPGEQEVHKAEQRKLSSADSPDSGNRCEVAD	tr|M0R5H1|M0R5H1_RAT Enhancer trap locus 4 OS=Rattus norvegicus OX=10116 GN=Etl4 PE=1 SV=2	15.5873	15.551	15.6879	16.5166	15.9871	17.8922	1.27534	2.42056	0.00476768	0.0139289	FALSE
M0R5H1	ETL4	Enhancer trap locus 4	1563	S	2	0.952256	TPGEQEVHKAEQRKLSSADSPDSGNRCEVAD	tr|M0R5H1|M0R5H1_RAT Enhancer trap locus 4 OS=Rattus norvegicus OX=10116 GN=Etl4 PE=1 SV=2	16.4133	16.3037	16.5001	18.5188	17.8471	18.305	1.90338	3.74087	8.78144e-05	0.0010389	TRUE
M0R5H1	ETL4	Enhancer trap locus 4	1567	S	1	0.999928	QEVHKAEQRKLSSADSPDSGNRCEVADDQFE	tr|M0R5H1|M0R5H1_RAT Enhancer trap locus 4 OS=Rattus norvegicus OX=10116 GN=Etl4 PE=1 SV=2	19.8758	19.9355	20.3741	18.2644	17.899	20.295	-1.1569	0.448477	0.0290686	0.0381331	FALSE
M0R5H1	ETL4	Enhancer trap locus 4	1583	S	1	1	PDSGNRCEVADDQFESPKKKFKFKFPKKQLA	tr|M0R5H1|M0R5H1_RAT Enhancer trap locus 4 OS=Rattus norvegicus OX=10116 GN=Etl4 PE=1 SV=2	18.1429	18.2785	19.2241	17.5676	17.0468	19.3692	-0.46857	0.722681	0.324495	0.132591	FALSE
M0R5H1	ETL4	Enhancer trap locus 4	1583	S	2	1	PDSGNRCEVADDQFESPKKKFKFKFPKKQLA	tr|M0R5H1|M0R5H1_RAT Enhancer trap locus 4 OS=Rattus norvegicus OX=10116 GN=Etl4 PE=1 SV=2	16.4133	16.3037	16.5001	18.5188	17.8471	18.305	1.90338	3.74087	8.78144e-05	0.0010389	TRUE
M0R5H1	ETL4	Enhancer trap locus 4	1809	S	1	0.937029	ANGSAKKAGGDCKPTSPSLPASKIPALSPSS	tr|M0R5H1|M0R5H1_RAT Enhancer trap locus 4 OS=Rattus norvegicus OX=10116 GN=Etl4 PE=1 SV=2	18.272	18.6431	18.7619	17.8023	17.6075	19.3996	-0.203791	0.868266	0.569347	0.194999	FALSE
M0R5H1	ETL4	Enhancer trap locus 4	1821	S	1	0.99352	KPTSPSLPASKIPALSPSSGKSSSLPSASGD	tr|M0R5H1|M0R5H1_RAT Enhancer trap locus 4 OS=Rattus norvegicus OX=10116 GN=Etl4 PE=1 SV=2	17.1675	17.5609	17.9457	15.9319	14.9329	18.4667	-1.02878	0.490124	0.138697	0.079427	FALSE
M0R5H1	ETL4	Enhancer trap locus 4	1856	S	1	0.999859	PSAPATKSSIASTPLSPQAGRSVHSASLIPS	tr|M0R5H1|M0R5H1_RAT Enhancer trap locus 4 OS=Rattus norvegicus OX=10116 GN=Etl4 PE=1 SV=2	19.0551	19.4179	20.1388	17.2381	16.9063	19.3446	-1.62219	0.324842	0.00886217	0.0206195	FALSE
M0R5H1	ETL4	Enhancer trap locus 4	1881	S	1	1	ASLIPSVSNGSFKFQSPPHAGKGHHLSFALQ	tr|M0R5H1|M0R5H1_RAT Enhancer trap locus 4 OS=Rattus norvegicus OX=10116 GN=Etl4 PE=1 SV=2	19.1792	19.3851	19.928	18.6912	18.3836	19.3558	-0.601807	0.658928	0.0444529	0.0446131	FALSE
M0R5H1	ETL4	Enhancer trap locus 4	1911	S	2	0.845401	QAQNGRAAPTSSSSSSPPSPASPTSLNQGAR	tr|M0R5H1|M0R5H1_RAT Enhancer trap locus 4 OS=Rattus norvegicus OX=10116 GN=Etl4 PE=1 SV=2	18.928	19.2277	19.3988	19.211	19.0762	19.8297	0.272891	1.20823	0.280537	0.120593	FALSE
M0R5H1	ETL4	Enhancer trap locus 4	1914	S	1	0.998729	NGRAAPTSSSSSSPPSPASPTSLNQGARGIR	tr|M0R5H1|M0R5H1_RAT Enhancer trap locus 4 OS=Rattus norvegicus OX=10116 GN=Etl4 PE=1 SV=2	14.2089	14.8769	15.0172	12.8449	12.9217	14.9296	-1.05017	0.482912	0.0392796	0.0425488	FALSE
M0R5H1	ETL4	Enhancer trap locus 4	1914	S	2	0.998729	NGRAAPTSSSSSSPPSPASPTSLNQGARGIR	tr|M0R5H1|M0R5H1_RAT Enhancer trap locus 4 OS=Rattus norvegicus OX=10116 GN=Etl4 PE=1 SV=2	16.2491	16.6347	16.5977	15.6274	15.9178	16.6533	-0.34227	0.788799	0.244212	0.110296	FALSE
M0R5H1	ETL4	Enhancer trap locus 4	1917	S	1	0.980407	AAPTSSSSSSPPSPASPTSLNQGARGIRTIH	tr|M0R5H1|M0R5H1_RAT Enhancer trap locus 4 OS=Rattus norvegicus OX=10116 GN=Etl4 PE=1 SV=2	17.5254	17.8565	17.9623	17.0135	17.0868	18.4918	-0.165349	0.891713	0.609972	0.204916	FALSE
M0R5H1	ETL4	Enhancer trap locus 4	1917	S	2	0.980407	AAPTSSSSSSPPSPASPTSLNQGARGIRTIH	tr|M0R5H1|M0R5H1_RAT Enhancer trap locus 4 OS=Rattus norvegicus OX=10116 GN=Etl4 PE=1 SV=2	18.9674	19.2102	19.3719	19.2977	19.1621	19.8599	0.342132	1.26763	0.179866	0.0913405	FALSE
G3V813	ETV3	Ets variant 3	216	S	1	1	DWHRGMDFMPSRNALSGGVIGHQKRKPDIML	tr|G3V813|G3V813_RAT Ets variant 3 OS=Rattus norvegicus OX=10116 GN=Etv3 PE=1 SV=1	16.1846	16.3611	16.6841	17.2082	16.8721	17.5647	0.890422	1.85372	0.00488664	0.0141768	FALSE
Q3KRD1	ETV6	Ets variant 6	18	T	2	0.903386	ETPAQCSIKQERISSTPPESPVASYGPSTPL	tr|Q3KRD1|Q3KRD1_RAT Ets variant 6 OS=Rattus norvegicus OX=10116 GN=Etv6 PE=1 SV=1	18.7933	19.3787	19.6913	19.6021	19.2593	19.8515	0.368635	1.29113	0.203236	0.0983003	FALSE
Q3KRD1	ETV6	Ets variant 6	18	T	3	0.903386	ETPAQCSIKQERISSTPPESPVASYGPSTPL	tr|Q3KRD1|Q3KRD1_RAT Ets variant 6 OS=Rattus norvegicus OX=10116 GN=Etv6 PE=1 SV=1	18.0495	18.2116	18.3837	18.8378	18.4249	18.7736	0.549261	1.46334	0.0615468	0.0515533	FALSE
Q3KRD1	ETV6	Ets variant 6	22	S	2	1	QCSIKQERISSTPPESPVASYGPSTPLHVPV	tr|Q3KRD1|Q3KRD1_RAT Ets variant 6 OS=Rattus norvegicus OX=10116 GN=Etv6 PE=1 SV=1	18.8285	19.4096	19.7162	19.6469	19.298	19.8678	0.371568	1.29376	0.200238	0.0974411	FALSE
Q3KRD1	ETV6	Ets variant 6	22	S	3	1	QCSIKQERISSTPPESPVASYGPSTPLHVPV	tr|Q3KRD1|Q3KRD1_RAT Ets variant 6 OS=Rattus norvegicus OX=10116 GN=Etv6 PE=1 SV=1	18.0495	18.2116	18.3837	18.8378	18.4249	18.7736	0.549261	1.46334	0.0615468	0.0515533	FALSE
Q3KRD1	ETV6	Ets variant 6	31	T	3	0.782823	SSTPPESPVASYGPSTPLHVPVPRALRMEED	tr|Q3KRD1|Q3KRD1_RAT Ets variant 6 OS=Rattus norvegicus OX=10116 GN=Etv6 PE=1 SV=1	18.0495	18.2116	18.3837	18.8378	18.4249	18.7736	0.549261	1.46334	0.0615468	0.0515533	FALSE
Q3KRD1	ETV6	Ets variant 6	184	S	1	0.999799	LHHNPPTIELLHRPRSPITTNHRPSPDPEQQ	tr|Q3KRD1|Q3KRD1_RAT Ets variant 6 OS=Rattus norvegicus OX=10116 GN=Etv6 PE=1 SV=1	16.5523	16.5405	16.4951	15.9044	16.0034	16.8723	-0.183854	0.880348	0.502961	0.178537	FALSE
Q3KRD1	ETV6	Ets variant 6	184	S	2	0.999799	LHHNPPTIELLHRPRSPITTNHRPSPDPEQQ	tr|Q3KRD1|Q3KRD1_RAT Ets variant 6 OS=Rattus norvegicus OX=10116 GN=Etv6 PE=1 SV=1	18.9552	19.0618	18.9425	19.0126	18.6891	19.2389	0.0791013	1.05636	0.752952	0.238952	FALSE
Q3KRD1	ETV6	Ets variant 6	193	S	2	0.999891	LLHRPRSPITTNHRPSPDPEQQRPLRSPLDN	tr|Q3KRD1|Q3KRD1_RAT Ets variant 6 OS=Rattus norvegicus OX=10116 GN=Etv6 PE=1 SV=1	18.9552	19.0618	18.9425	19.0126	18.6891	19.2389	0.0791013	1.05636	0.752952	0.238952	FALSE
Q3KRD1	ETV6	Ets variant 6	214	S	1	1	QRPLRSPLDNMIRRLSPAERAQGPRLQQENN	tr|Q3KRD1|Q3KRD1_RAT Ets variant 6 OS=Rattus norvegicus OX=10116 GN=Etv6 PE=1 SV=1	18.289	18.107	18.4775	16.8976	15.7505	18.6778	-1.09709	0.467457	0.0563008	0.0495252	FALSE
Q3KRD1	ETV6	Ets variant 6	239	S	1	0.867405	LQQENNHQESYPLSVSPMENNHCPPSSESNP	tr|Q3KRD1|Q3KRD1_RAT Ets variant 6 OS=Rattus norvegicus OX=10116 GN=Etv6 PE=1 SV=1	14.7832	15.6555	15.2377	15.0114	14.7822	15.6657	0.0130567	1.00909	0.963991	0.284136	FALSE
D3ZWN3	EVC2	Ellis van Creveld syndrome 2 homolog (Human) (Predicted)	1082	S	1	0.999993	DAVSEKHSDHTAENESGGEQAQAEQGKRRKH	tr|D3ZWN3|D3ZWN3_RAT Ellis van Creveld syndrome 2 homolog (Human) (Predicted) OS=Rattus norvegicus OX=10116 GN=Evc2 PE=4 SV=1	15.1996	14.735	15.2615	14.9172	14.2973	15.1684	-0.185631	0.879265	0.500913	0.177991	FALSE
D3ZJN9	EVI5	Ecotropic viral integration site 5	689	S	1	0.99909	QKEEGKLQGQLNRSDSKQYIRELKDQIAELT	tr|D3ZJN9|D3ZJN9_RAT Ecotropic viral integration site 5 OS=Rattus norvegicus OX=10116 GN=Evi5 PE=1 SV=3	19.0037	19.0213	19.2757	18.8686	18.4997	19.4901	-0.0620163	0.957924	0.797188	0.248717	FALSE
A0A0G2K1A4	EVI5L	Ecotropic viral integration site 5-like	205	S	1	0.945654	QREEGRIQGQLNHSDSSQYIRELKDQIEELK	tr|A0A0G2K1A4|A0A0G2K1A4_RAT Ecotropic viral integration site 5-like OS=Rattus norvegicus OX=10116 GN=Evi5l PE=4 SV=1;tr|D3ZXM4|D3ZXM4_RAT Ecotropic viral integration site 5-like (Fragment) OS=Rattus norvegicus OX=10116 GN=Evi5l PE=4 SV=2	15.8919	15.7688	16.0529	15.2818	14.7802	16.3321	-0.354433	0.782177	0.246411	0.110758	FALSE
O08719	EVL	Ena/VASP-like protein	250	S	1	0.962421	KLRRVQRPEDASGGSSPSGTSKSDANRASSG	sp|O08719|EVL_RAT Ena/VASP-like protein OS=Rattus norvegicus OX=10116 GN=Evl PE=1 SV=2	20.2066	20.4299	20.4787	18.4773	18.3214	19.1855	-1.62497	0.324217	0.000106181	0.00118584	TRUE
O08719	EVL	Ena/VASP-like protein	307	T	1	0.935867	PADRKEDENQTEDPSTSPSPGSRATSQPPNS	sp|O08719|EVL_RAT Ena/VASP-like protein OS=Rattus norvegicus OX=10116 GN=Evl PE=1 SV=2	21.1287	21.284	21.092	19.9362	19.6554	21.176	-0.826985	0.563706	0.0236469	0.0353914	FALSE
O08719	EVL	Ena/VASP-like protein	308	S	1	0.903638	ADRKEDENQTEDPSTSPSPGSRATSQPPNSS	sp|O08719|EVL_RAT Ena/VASP-like protein OS=Rattus norvegicus OX=10116 GN=Evl PE=1 SV=2	18.2275	18.2847	18.2365	17.0268	17.0035	18.2646	-0.73251	0.601856	0.0316631	0.0394749	FALSE
O08719	EVL	Ena/VASP-like protein	335	S	1	0.992513	PNSSEAGRKPWERSNSVEKPVSSLLSRTPSV	sp|O08719|EVL_RAT Ena/VASP-like protein OS=Rattus norvegicus OX=10116 GN=Evl PE=1 SV=2	21.9882	22.8479	23.2311	22.1806	22.0517	23.1765	-0.134072	0.911256	0.690676	0.224828	FALSE
O08719	EVL	Ena/VASP-like protein	347	T	2	0.996187	RSNSVEKPVSSLLSRTPSVAKSPEAKSPLQS	sp|O08719|EVL_RAT Ena/VASP-like protein OS=Rattus norvegicus OX=10116 GN=Evl PE=1 SV=2	18.2874	18.7289	19.1997	19.599	19.6419	19.6008	0.960652	1.94619	0.0140574	0.0271804	FALSE
O08719	EVL	Ena/VASP-like protein	353	S	1	0.999998	KPVSSLLSRTPSVAKSPEAKSPLQSQPHSRV	sp|O08719|EVL_RAT Ena/VASP-like protein OS=Rattus norvegicus OX=10116 GN=Evl PE=1 SV=2	19.8967	19.9897	20.3509	19.64	19.1377	20.5477	-0.218511	0.859452	0.43543	0.161131	FALSE
O08719	EVL	Ena/VASP-like protein	353	S	2	0.999998	KPVSSLLSRTPSVAKSPEAKSPLQSQPHSRV	sp|O08719|EVL_RAT Ena/VASP-like protein OS=Rattus norvegicus OX=10116 GN=Evl PE=1 SV=2	18.2874	18.7289	19.1997	19.599	19.6419	19.6008	0.960652	1.94619	0.0140574	0.0271804	FALSE
O08719	EVL	Ena/VASP-like protein	358	S	1	0.999563	LLSRTPSVAKSPEAKSPLQSQPHSRVKPAGS	sp|O08719|EVL_RAT Ena/VASP-like protein OS=Rattus norvegicus OX=10116 GN=Evl PE=1 SV=2	13.0522	14.103	13.2022	12.5535	12.1474	13.3986	-0.667223	0.629718	0.084574	0.0606243	FALSE
O08719	EVL	Ena/VASP-like protein	373	S	1	1	SPLQSQPHSRVKPAGSVNDVGLDALDLDRMK	sp|O08719|EVL_RAT Ena/VASP-like protein OS=Rattus norvegicus OX=10116 GN=Evl PE=1 SV=2	19.4558	20.2029	20.1795	16.5837	16.8184	19.0135	-2.38876	0.190947	0.00106502	0.00495597	TRUE
F1LQN9	EXOC1	Exocyst complex component 1	290	S	1	0.97551	RKESAVKQETESLHGSSGKLTGSTSSLNKLS	tr|F1LQN9|F1LQN9_RAT Exocyst complex component 1 OS=Rattus norvegicus OX=10116 GN=Exoc1 PE=1 SV=3;tr|A0A0G2JYT4|A0A0G2JYT4_RAT Exocyst complex component 1 OS=Rattus norvegicus OX=10116 GN=Exoc1 PE=1 SV=1;tr|A0A0G2K2V5|A0A0G2K2V5_RAT Exocyst complex compone	18.5411	19.0061	19.139	15.8806	16.276	16.5554	-2.57264	0.168096	1.41137e-05	0.00033407	TRUE
F1LQN9	EXOC1	Exocyst complex component 1	297	S	1	0.944011	QETESLHGSSGKLTGSTSSLNKLSVQSSGSR	tr|F1LQN9|F1LQN9_RAT Exocyst complex component 1 OS=Rattus norvegicus OX=10116 GN=Exoc1 PE=1 SV=3;tr|A0A0G2JYT4|A0A0G2JYT4_RAT Exocyst complex component 1 OS=Rattus norvegicus OX=10116 GN=Exoc1 PE=1 SV=1;tr|A0A0G2K2V5|A0A0G2K2V5_RAT Exocyst complex compone	18.9282	19.1376	19.436	16.9142	16.7579	18.7603	-1.60443	0.328865	0.0028645	0.00991305	TRUE
F1LQN9	EXOC1	Exocyst complex component 1	297	S	2	0.944011	QETESLHGSSGKLTGSTSSLNKLSVQSSGSR	tr|F1LQN9|F1LQN9_RAT Exocyst complex component 1 OS=Rattus norvegicus OX=10116 GN=Exoc1 PE=1 SV=3;tr|A0A0G2JYT4|A0A0G2JYT4_RAT Exocyst complex component 1 OS=Rattus norvegicus OX=10116 GN=Exoc1 PE=1 SV=1;tr|A0A0G2K2V5|A0A0G2K2V5_RAT Exocyst complex compone	21.093	21.6361	21.5796	20.7866	20.8667	20.8452	-0.517978	0.69835	0.11307	0.0709741	FALSE
F1LQN9	EXOC1	Exocyst complex component 1	300	S	1	0.998805	ESLHGSSGKLTGSTSSLNKLSVQSSGSRRSQ	tr|F1LQN9|F1LQN9_RAT Exocyst complex component 1 OS=Rattus norvegicus OX=10116 GN=Exoc1 PE=1 SV=3;tr|A0A0G2JYT4|A0A0G2JYT4_RAT Exocyst complex component 1 OS=Rattus norvegicus OX=10116 GN=Exoc1 PE=1 SV=1;tr|A0A0G2K2V5|A0A0G2K2V5_RAT Exocyst complex compone	22.4664	22.4972	23.01	20.5134	20.2518	22.1443	-1.60267	0.329266	0.00190547	0.00752525	TRUE
F1LQN9	EXOC1	Exocyst complex component 1	300	S	2	0.998805	ESLHGSSGKLTGSTSSLNKLSVQSSGSRRSQ	tr|F1LQN9|F1LQN9_RAT Exocyst complex component 1 OS=Rattus norvegicus OX=10116 GN=Exoc1 PE=1 SV=3;tr|A0A0G2JYT4|A0A0G2JYT4_RAT Exocyst complex component 1 OS=Rattus norvegicus OX=10116 GN=Exoc1 PE=1 SV=1;tr|A0A0G2K2V5|A0A0G2K2V5_RAT Exocyst complex compone	21.093	21.6361	21.5796	20.7866	20.8667	20.8452	-0.517978	0.69835	0.11307	0.0709741	FALSE
F1LMB9	EXOC2	Exocyst complex component 2	404	S	1	1	KEGHVKSLKGNPGPHSPMLDLDNDARPSVLG	tr|F1LMB9|F1LMB9_RAT Exocyst complex component 2 OS=Rattus norvegicus OX=10116 GN=Exoc2 PE=1 SV=1;sp|O54921|EXOC2_RAT Exocyst complex component 2 OS=Rattus norvegicus OX=10116 GN=Exoc2 PE=1 SV=1;tr|A0A0G2K888|A0A0G2K888_RAT Exocyst complex component 2 OS=R	16.8618	16.9541	16.7792	16.6323	16.1381	17.3632	-0.0684673	0.953651	0.797073	0.248702	FALSE
F1LMB9	EXOC2	Exocyst complex component 2	432	S	1	0.927194	VLGHLSQTASLKRGSSFQSGRDDTWRYKTPH	tr|F1LMB9|F1LMB9_RAT Exocyst complex component 2 OS=Rattus norvegicus OX=10116 GN=Exoc2 PE=1 SV=1;sp|O54921|EXOC2_RAT Exocyst complex component 2 OS=Rattus norvegicus OX=10116 GN=Exoc2 PE=1 SV=1;tr|A0A0G2K888|A0A0G2K888_RAT Exocyst complex component 2 OS=R	17.6679	17.2511	16.998	15.9301	15.8608	16.7811	-1.02957	0.489857	0.00967927	0.0217632	FALSE
M0R649	EXOC4	Exocyst complex component 4	32	S	1	0.919724	SKDPSGLLISVIRTLSTSDDVEDRENEKGRL	tr|M0R649|M0R649_RAT Exocyst complex component 4 OS=Rattus norvegicus OX=10116 GN=Exoc4 PE=1 SV=2;tr|M0RBF8|M0RBF8_RAT Exocyst complex component 4 OS=Rattus norvegicus OX=10116 GN=Exoc4 PE=1 SV=2;sp|Q62824|EXOC4_RAT Exocyst complex component 4 OS=Rattus no	18.4596	18.8099	19.4545	18.1723	17.4591	20.2202	-0.205402	0.867297	0.692529	0.225317	FALSE
M0R649	EXOC4	Exocyst complex component 4	226	S	1	1	RNKEKGKMSSHGKDASPGPLIDVSNISTPRK	tr|M0R649|M0R649_RAT Exocyst complex component 4 OS=Rattus norvegicus OX=10116 GN=Exoc4 PE=1 SV=2;tr|M0RBF8|M0RBF8_RAT Exocyst complex component 4 OS=Rattus norvegicus OX=10116 GN=Exoc4 PE=1 SV=2;sp|Q62824|EXOC4_RAT Exocyst complex component 4 OS=Rattus no	20.4901	20.7995	21.2159	19.5194	18.9666	21.2215	-0.847272	0.555835	0.0672558	0.0537339	FALSE
A0A0G2JYR1	EXOC6B	Exocyst complex component	261	S	1	0.97829	KKDVYTIFDTEVESTSPKSEQDSGILDVEDE	tr|A0A0G2JYR1|A0A0G2JYR1_RAT Exocyst complex component OS=Rattus norvegicus OX=10116 GN=Exoc6b PE=1 SV=1;tr|B5DEY3|B5DEY3_RAT Exoc6b protein OS=Rattus norvegicus OX=10116 GN=Exoc6b PE=1 SV=1	16.3929	16.8334	17.144	15.0778	14.6345	17.5493	-0.950847	0.517329	0.116213	0.0721521	FALSE
O54922	EXOC7	Exocyst complex component 7	250	S	1	0.999796	KEHFRKSSSSSGVPYSPAIPNKRKDTPTKKP	sp|O54922|EXOC7_RAT Exocyst complex component 7 OS=Rattus norvegicus OX=10116 GN=Exoc7 PE=1 SV=1	19.1885	19.5336	20.1037	16.5705	16.8036	17.9528	-2.41423	0.187606	6.02507e-05	0.000817783	TRUE
O54924	EXOC8	Exocyst complex component 8	313	T	1	1	KGSNPFEDEAEEELATPEAEEEKVDLSMEWI	sp|O54924|EXOC8_RAT Exocyst complex component 8 OS=Rattus norvegicus OX=10116 GN=Exoc8 PE=1 SV=1	18.5784	18.0599	18.5685	15.1372	13.907	18.7586	-2.38257	0.191767	0.0281448	0.0377733	FALSE
D4A1X2	EXOSC10	Exosome component 10	5	S	1	0.91887	___________MAPPSPREHQSAPATGATKP	tr|D4A1X2|D4A1X2_RAT Exosome component 10 OS=Rattus norvegicus OX=10116 GN=Exosc10 PE=1 SV=2	16.1224	17.323	17.1967	16.6074	16.0731	17.5678	-0.0458842	0.968696	0.899694	0.270905	FALSE
D4A1X2	EXOSC10	Exosome component 10	636	S	1	0.999822	PVTSTDGTMPLQKQPSLFDEGKEETSVDARC	tr|D4A1X2|D4A1X2_RAT Exosome component 10 OS=Rattus norvegicus OX=10116 GN=Exosc10 PE=1 SV=2	15.5316	15.9723	16.4135	15.357	14.8957	16.063	-0.448514	0.732797	0.134756	0.0781396	FALSE
F1LSX7	EXOSC5	Exosome component 5	23	S	1	0.991916	DAKVLTDTGTESSPRSPVCSLRHFACEQNLL	tr|F1LSX7|F1LSX7_RAT Exosome component 5 OS=Rattus norvegicus OX=10116 GN=Exosc5 PE=1 SV=1	16.2586	16.7029	16.6461	15.8219	15.7465	17.2039	-0.193015	0.874776	0.545574	0.189057	FALSE
F1LSX7	EXOSC5	Exosome component 5	23	S	2	0.991916	DAKVLTDTGTESSPRSPVCSLRHFACEQNLL	tr|F1LSX7|F1LSX7_RAT Exosome component 5 OS=Rattus norvegicus OX=10116 GN=Exosc5 PE=1 SV=1	16.0335	16.3956	16.3305	16.3871	16.4877	16.752	0.374449	1.29634	0.186133	0.0932021	FALSE
Q4QR75	EXOSC9	Exosome complex component RRP45	392	S	2	0.999999	GEVSDIGSQGAPIVLSDSEEEEMIILEPEKS	sp|Q4QR75|EXOS9_RAT Exosome complex component RRP45 OS=Rattus norvegicus OX=10116 GN=Exosc9 PE=1 SV=1;tr|A0A0G2JUU6|A0A0G2JUU6_RAT Exosome complex component RRP45 OS=Rattus norvegicus OX=10116 GN=Exosc9 PE=1 SV=1	19.824	19.9692	20.574	21.0915	20.6516	20.1912	0.607779	1.52391	0.159324	0.0855156	FALSE
Q4QR75	EXOSC9	Exosome complex component RRP45	394	S	2	0.999999	VSDIGSQGAPIVLSDSEEEEMIILEPEKSPK	sp|Q4QR75|EXOS9_RAT Exosome complex component RRP45 OS=Rattus norvegicus OX=10116 GN=Exosc9 PE=1 SV=1;tr|A0A0G2JUU6|A0A0G2JUU6_RAT Exosome complex component RRP45 OS=Rattus norvegicus OX=10116 GN=Exosc9 PE=1 SV=1	19.824	19.9692	20.574	21.0915	20.6516	20.1912	0.607779	1.52391	0.159324	0.0855156	FALSE
A0A0G2JWT3	EYA1	Eyes absent homolog	279	S	1	0.999987	SDGKSRGRGRRNNNPSPPPDSDLERVFIWDL	tr|A0A0G2JWT3|A0A0G2JWT3_RAT Eyes absent homolog OS=Rattus norvegicus OX=10116 GN=Eya1 PE=3 SV=1;tr|D3ZVI5|D3ZVI5_RAT Eyes absent homolog OS=Rattus norvegicus OX=10116 GN=Eya1 PE=3 SV=3	17.5689	17.7173	18.3091	18.2144	18.9098	17.9406	0.575218	1.4899	0.220066	0.103352	FALSE
D3ZHX6	EYA3	Eyes absent homolog	194	S	1	0.986882	KPGAMGPAPATQRLPSDSSTSPPLSQTTPNK	tr|D3ZHX6|D3ZHX6_RAT Eyes absent homolog OS=Rattus norvegicus OX=10116 GN=Eya3 PE=1 SV=1;tr|A0A0G2JZ01|A0A0G2JZ01_RAT Eyes absent homolog OS=Rattus norvegicus OX=10116 GN=Eya3 PE=1 SV=1	18.9653	19.5388	19.8971	20.1531	19.5962	21.2784	0.960929	1.94656	0.0176196	0.0306456	FALSE
D3ZHX6	EYA3	Eyes absent homolog	206	T	1	0.757853	RLPSDSSTSPPLSQTTPNKDADDQARKNMTV	tr|D3ZHX6|D3ZHX6_RAT Eyes absent homolog OS=Rattus norvegicus OX=10116 GN=Eya3 PE=1 SV=1;tr|A0A0G2JZ01|A0A0G2JZ01_RAT Eyes absent homolog OS=Rattus norvegicus OX=10116 GN=Eya3 PE=1 SV=1	16.5724	16.668	16.235	14.9358	14.9271	16.3688	-0.995845	0.501442	0.0169769	0.0300847	FALSE
D3ZHX6	EYA3	Eyes absent homolog	234	S	1	0.991683	MTVKNRGKRKADASSSQDSELERVFLWDLDE	tr|D3ZHX6|D3ZHX6_RAT Eyes absent homolog OS=Rattus norvegicus OX=10116 GN=Eya3 PE=1 SV=1;tr|A0A0G2JZ01|A0A0G2JZ01_RAT Eyes absent homolog OS=Rattus norvegicus OX=10116 GN=Eya3 PE=1 SV=1	15.3695	15.8775	15.8379	15.5807	14.7738	16.8148	0.113523	1.08187	0.75445	0.239232	FALSE
F1LX86	EYA4	Eyes absent homolog	311	S	1	0.999393	SSGSKSRGRGRKNNPSPPPDSDLERVFVWDL	tr|F1LX86|F1LX86_RAT Eyes absent homolog OS=Rattus norvegicus OX=10116 GN=Eya4 PE=3 SV=3	15.487	15.4064	16.3562	15.5044	15.2444	16.058	-0.0622158	0.957792	0.831366	0.256471	FALSE
B5DFE2	EZH2	Enhancer of zeste 2 polycomb repressive complex 2 subunit	206	S	1	0.999772	DDPDEREEKQKDLDDSRDDKETCPPRKFPAD	tr|B5DFE2|B5DFE2_RAT Enhancer of zeste 2 polycomb repressive complex 2 subunit OS=Rattus norvegicus OX=10116 GN=Ezh2 PE=1 SV=1	18.2295	18.6394	18.1195	17.2655	17.1981	18.7847	-0.494648	0.709735	0.190688	0.094692	FALSE
B5DFE2	EZH2	Enhancer of zeste 2 polycomb repressive complex 2 subunit	367	T	2	0.95432	GRRRGRLPNNSSRPSTPTISVLESKDTDSDR	tr|B5DFE2|B5DFE2_RAT Enhancer of zeste 2 polycomb repressive complex 2 subunit OS=Rattus norvegicus OX=10116 GN=Ezh2 PE=1 SV=1	21.6488	21.9912	21.6598	21.5962	21.5322	21.4218	-0.164454	0.892266	0.60853	0.204554	FALSE
B5DFE2	EZH2	Enhancer of zeste 2 polycomb repressive complex 2 subunit	380	S	1	0.999356	PSTPTISVLESKDTDSDREAGTETGGENNDK	tr|B5DFE2|B5DFE2_RAT Enhancer of zeste 2 polycomb repressive complex 2 subunit OS=Rattus norvegicus OX=10116 GN=Ezh2 PE=1 SV=1	20.5541	20.5391	20.0996	19.3962	18.5876	20.4099	-0.847643	0.555692	0.0390733	0.0424441	FALSE
B5DFE2	EZH2	Enhancer of zeste 2 polycomb repressive complex 2 subunit	380	S	2	0.999356	PSTPTISVLESKDTDSDREAGTETGGENNDK	tr|B5DFE2|B5DFE2_RAT Enhancer of zeste 2 polycomb repressive complex 2 subunit OS=Rattus norvegicus OX=10116 GN=Ezh2 PE=1 SV=1	16.9446	16.6633	16.2327	17.005	16.6325	16.4068	0.153338	1.11214	0.700726	0.227071	FALSE
B5DFE2	EZH2	Enhancer of zeste 2 polycomb repressive complex 2 subunit	388	T	1	0.919556	LESKDTDSDREAGTETGGENNDKEEEEKKDE	tr|B5DFE2|B5DFE2_RAT Enhancer of zeste 2 polycomb repressive complex 2 subunit OS=Rattus norvegicus OX=10116 GN=Ezh2 PE=1 SV=1	16.9721	16.7383	16.8031	15.6244	15.0058	16.8623	-0.921585	0.527929	0.0235115	0.0353359	FALSE
B5DFE2	EZH2	Enhancer of zeste 2 polycomb repressive complex 2 subunit	388	T	2	0.919556	LESKDTDSDREAGTETGGENNDKEEEEKKDE	tr|B5DFE2|B5DFE2_RAT Enhancer of zeste 2 polycomb repressive complex 2 subunit OS=Rattus norvegicus OX=10116 GN=Ezh2 PE=1 SV=1	16.9446	16.6633	16.2327	17.005	16.6325	16.4068	0.153338	1.11214	0.700726	0.227071	FALSE
B5DFE2	EZH2	Enhancer of zeste 2 polycomb repressive complex 2 subunit	487	T	1	0.999999	KESSIIAPVPTEDVDTPPRKKKRKHRLWAAH	tr|B5DFE2|B5DFE2_RAT Enhancer of zeste 2 polycomb repressive complex 2 subunit OS=Rattus norvegicus OX=10116 GN=Ezh2 PE=1 SV=1	19.432	19.4984	19.9057	17.3905	16.3843	19.8451	-1.65331	0.317911	0.0251702	0.0363057	FALSE
Q9JHY1	F11R	Junctional adhesion molecule A	285	S	1	0.999747	KKGTAPGKKVIYSQPSARSEGEFKQTSSFLV	sp|Q9JHY1|JAM1_RAT Junctional adhesion molecule A OS=Rattus norvegicus OX=10116 GN=F11r PE=1 SV=1	15.6372	15.9845	16.1599	14.8836	14.3271	16.8929	-0.473951	0.71999	0.327194	0.133275	FALSE
Q9JHY1	F11R	Junctional adhesion molecule A	285	S	2	0.999747	KKGTAPGKKVIYSQPSARSEGEFKQTSSFLV	sp|Q9JHY1|JAM1_RAT Junctional adhesion molecule A OS=Rattus norvegicus OX=10116 GN=F11r PE=1 SV=1	16.9856	17.5497	17.3948	18.5028	18.2627	18.6454	1.24568	2.37131	0.00124613	0.00549639	TRUE
Q9JHY1	F11R	Junctional adhesion molecule A	288	S	2	0.999723	TAPGKKVIYSQPSARSEGEFKQTSSFLV___	sp|Q9JHY1|JAM1_RAT Junctional adhesion molecule A OS=Rattus norvegicus OX=10116 GN=F11r PE=1 SV=1	16.9856	17.5497	17.3948	18.5028	18.2627	18.6454	1.24568	2.37131	0.00124613	0.00549639	TRUE
Q8R2E7	FADD	FAS-associated death domain protein	41	S	1	1	LCRERVSKRKLERVQSGLDLFSVLLEQNDLE	tr|Q8R2E7|Q8R2E7_RAT FAS-associated death domain protein OS=Rattus norvegicus OX=10116 GN=Fadd PE=1 SV=1	13.5732	15.0343	15.5643	13.2693	12.1906	15.5821	-0.957817	0.514835	0.200626	0.0975706	FALSE
Q8R2E7	FADD	FAS-associated death domain protein	207	T	1	1	DTSSALRDSTVSFSETP______________	tr|Q8R2E7|Q8R2E7_RAT FAS-associated death domain protein OS=Rattus norvegicus OX=10116 GN=Fadd PE=1 SV=1	20.9909	21.1245	21.6502	18.978	18.3209	21.6006	-1.53659	0.344699	0.0321097	0.0395973	FALSE
F1LSQ0	FAF1	FAS-associated factor 1	232	T	1	0.894789	SGLSYPCHRLTVGRRTSPVQTREQSEEQSTD	tr|F1LSQ0|F1LSQ0_RAT FAS-associated factor 1 OS=Rattus norvegicus OX=10116 GN=Faf1 PE=1 SV=3;sp|Q924K2|FAF1_RAT FAS-associated factor 1 OS=Rattus norvegicus OX=10116 GN=Faf1 PE=1 SV=1	19.0461	18.4919	18.7068	18.09	17.5036	18.5931	-0.600615	0.659473	0.063538	0.0523148	FALSE
F1LSQ0	FAF1	FAS-associated factor 1	233	S	1	0.985038	GLSYPCHRLTVGRRTSPVQTREQSEEQSTDV	tr|F1LSQ0|F1LSQ0_RAT FAS-associated factor 1 OS=Rattus norvegicus OX=10116 GN=Faf1 PE=1 SV=3;sp|Q924K2|FAF1_RAT FAS-associated factor 1 OS=Rattus norvegicus OX=10116 GN=Faf1 PE=1 SV=1	19.1902	18.6208	18.7927	18.2227	17.6373	18.7077	-0.593296	0.662827	0.0691664	0.0545674	FALSE
F1LSQ0	FAF1	FAS-associated factor 1	283	S	1	1	DDGEVFGMASSTMRKSPMMPENAENEGDALL	tr|F1LSQ0|F1LSQ0_RAT FAS-associated factor 1 OS=Rattus norvegicus OX=10116 GN=Faf1 PE=1 SV=3;sp|Q924K2|FAF1_RAT FAS-associated factor 1 OS=Rattus norvegicus OX=10116 GN=Faf1 PE=1 SV=1	18.9792	19.6038	19.7334	19.4869	19.0246	19.7155	0.0555823	1.03928	0.835444	0.257246	FALSE
F1LSQ0	FAF1	FAS-associated factor 1	545	S	1	0.823981	EENAEPVSKLRIRTPSGEFLERRFLASNKLQ	tr|F1LSQ0|F1LSQ0_RAT FAS-associated factor 1 OS=Rattus norvegicus OX=10116 GN=Faf1 PE=1 SV=3;sp|Q924K2|FAF1_RAT FAS-associated factor 1 OS=Rattus norvegicus OX=10116 GN=Faf1 PE=1 SV=1	17.703	18.0038	18.3918	17.3615	17.0128	18.3389	-0.376364	0.770377	0.204013	0.098463	FALSE
A0A0G2JVH9	FAM102B	Family with sequence similarity 102, member B	293	S	1	0.99973	EEAPEKLPRCPVKQDSVESQLKRVDDTRVDA	tr|A0A0G2JVH9|A0A0G2JVH9_RAT Family with sequence similarity 102, member B OS=Rattus norvegicus OX=10116 GN=Fam102b PE=4 SV=1;tr|F1M2P6|F1M2P6_RAT Family with sequence similarity 102, member B OS=Rattus norvegicus OX=10116 GN=Fam102b PE=4 SV=3	18.3571	18.5843	19.5036	18.2207	17.8406	18.9339	-0.397843	0.758992	0.227423	0.105503	FALSE
G3V6D5	FAM104A	Family with sequence similarity 104, member A	21	S	1	0.99911	GDTGSSCGTGGTEGYSPPAASTRAAVRAQAR	tr|G3V6D5|G3V6D5_RAT Family with sequence similarity 104, member A OS=Rattus norvegicus OX=10116 GN=Fam104a PE=4 SV=1;tr|A0A0G2KAE7|A0A0G2KAE7_RAT Family with sequence similarity 104, member A OS=Rattus norvegicus OX=10116 GN=Fam104a PE=4 SV=1	16.6026	16.5263	16.4804	15.5961	15.3833	16.8877	-0.495284	0.709422	0.13938	0.0796167	FALSE
G3V6D5	FAM104A	Family with sequence similarity 104, member A	61	S	1	0.999986	TTPTVRCRRGAAPRRSPSPAAMSERLRPRKR	tr|G3V6D5|G3V6D5_RAT Family with sequence similarity 104, member A OS=Rattus norvegicus OX=10116 GN=Fam104a PE=4 SV=1;tr|A0A0G2KAE7|A0A0G2KAE7_RAT Family with sequence similarity 104, member A OS=Rattus norvegicus OX=10116 GN=Fam104a PE=4 SV=1	14.5937	14.581	14.4957	14.2884	13.0565	16.2907	0.0738135	1.0525	0.896961	0.270315	FALSE
G3V6D5	FAM104A	Family with sequence similarity 104, member A	61	S	2	0.999986	TTPTVRCRRGAAPRRSPSPAAMSERLRPRKR	tr|G3V6D5|G3V6D5_RAT Family with sequence similarity 104, member A OS=Rattus norvegicus OX=10116 GN=Fam104a PE=4 SV=1;tr|A0A0G2KAE7|A0A0G2KAE7_RAT Family with sequence similarity 104, member A OS=Rattus norvegicus OX=10116 GN=Fam104a PE=4 SV=1	15.4658	15.7183	15.6703	15.7365	16.349	15.9173	0.468236	1.38342	0.211137	0.100769	FALSE
G3V6D5	FAM104A	Family with sequence similarity 104, member A	63	S	1	0.999487	PTVRCRRGAAPRRSPSPAAMSERLRPRKRRR	tr|G3V6D5|G3V6D5_RAT Family with sequence similarity 104, member A OS=Rattus norvegicus OX=10116 GN=Fam104a PE=4 SV=1;tr|A0A0G2KAE7|A0A0G2KAE7_RAT Family with sequence similarity 104, member A OS=Rattus norvegicus OX=10116 GN=Fam104a PE=4 SV=1	16.2137	15.912	16.1067	15.5431	15.286	16.5957	-0.183823	0.880367	0.528472	0.184854	FALSE
G3V6D5	FAM104A	Family with sequence similarity 104, member A	63	S	2	0.999487	PTVRCRRGAAPRRSPSPAAMSERLRPRKRRR	tr|G3V6D5|G3V6D5_RAT Family with sequence similarity 104, member A OS=Rattus norvegicus OX=10116 GN=Fam104a PE=4 SV=1;tr|A0A0G2KAE7|A0A0G2KAE7_RAT Family with sequence similarity 104, member A OS=Rattus norvegicus OX=10116 GN=Fam104a PE=4 SV=1	15.4658	15.7183	15.6703	15.7365	16.349	15.9173	0.468236	1.38342	0.211137	0.100769	FALSE
G3V6D5	FAM104A	Family with sequence similarity 104, member A	81	S	1	1	AMSERLRPRKRRRNGSDDDNHPPPQTKRSSR	tr|G3V6D5|G3V6D5_RAT Family with sequence similarity 104, member A OS=Rattus norvegicus OX=10116 GN=Fam104a PE=4 SV=1;tr|A0A0G2KAE7|A0A0G2KAE7_RAT Family with sequence similarity 104, member A OS=Rattus norvegicus OX=10116 GN=Fam104a PE=4 SV=1	20.1028	20.4377	20.824	20.852	20.607	20.8217	0.390859	1.31117	0.190858	0.0947595	FALSE
G4XVC3	FAM110A	Family with sequence similarity 110, member A	190	S	1	0.996925	TTSSPGRPPGLQRSKSDLSERFSRAAADLER	tr|G4XVC3|G4XVC3_RAT Family with sequence similarity 110, member A OS=Rattus norvegicus OX=10116 GN=Fam110a PE=2 SV=1;tr|M0RB04|M0RB04_RAT Family with sequence similarity 110, member A OS=Rattus norvegicus OX=10116 GN=Fam110a PE=4 SV=1	19.0411	19.4149	19.4097	18.3099	18.2068	19.5901	-0.500888	0.706672	0.121653	0.0739431	FALSE
Q5BJX5	FAM110B	Protein FAM110B	172	S	1	0.999992	SFAESLKVYPTPGRGSPQESSSHVSRRLLEQ	sp|Q5BJX5|F110B_RAT Protein FAM110B OS=Rattus norvegicus OX=10116 GN=Fam110b PE=2 SV=1	17.4726	17.6138	17.3667	15.5167	15.5521	16.224	-1.63467	0.322044	0.000188471	0.00167434	TRUE
Q5BJX5	FAM110B	Protein FAM110B	297	S	1	0.99999	EELENLGMENFARANSDIISLNFRSASMISS	sp|Q5BJX5|F110B_RAT Protein FAM110B OS=Rattus norvegicus OX=10116 GN=Fam110b PE=2 SV=1	17.0541	17.8446	18.0242	16.781	16.569	18.043	-0.424554	0.745069	0.231773	0.106709	FALSE
D4A8N0	FAM111A	Family with sequence similarity 111, member A	62	S	1	1	KMPRDITNTRNQRPLSPKKTQQDQTPPLYKK	tr|D4A8N0|D4A8N0_RAT Family with sequence similarity 111, member A OS=Rattus norvegicus OX=10116 GN=Fam111a PE=1 SV=1	18.8195	18.8543	20.748	19.0074	18.6597	19.8432	-0.218416	0.859509	0.650107	0.214616	FALSE
D4A8N0	FAM111A	Family with sequence similarity 111, member A	317	S	3	1	LKEEGEKLRAYIKKESKKSSLFKVHKEHFGK	tr|D4A8N0|D4A8N0_RAT Family with sequence similarity 111, member A OS=Rattus norvegicus OX=10116 GN=Fam111a PE=1 SV=1	17.6573	18.7654	18.9282	18.1759	17.809	18.974	-0.0452349	0.969132	0.895888	0.270218	FALSE
D4A8N0	FAM111A	Family with sequence similarity 111, member A	320	S	3	1	EGEKLRAYIKKESKKSSLFKVHKEHFGKITK	tr|D4A8N0|D4A8N0_RAT Family with sequence similarity 111, member A OS=Rattus norvegicus OX=10116 GN=Fam111a PE=1 SV=1	17.6573	18.7654	18.9282	18.1759	17.809	18.974	-0.0452349	0.969132	0.895888	0.270218	FALSE
D4A8N0	FAM111A	Family with sequence similarity 111, member A	321	S	3	1	GEKLRAYIKKESKKSSLFKVHKEHFGKITKN	tr|D4A8N0|D4A8N0_RAT Family with sequence similarity 111, member A OS=Rattus norvegicus OX=10116 GN=Fam111a PE=1 SV=1	17.6573	18.7654	18.9282	18.1759	17.809	18.974	-0.0452349	0.969132	0.895888	0.270218	FALSE
D4A777	FAM114A1	Family with sequence similarity 114, member A1	119	S	1	0.999618	SEIPLKEQNDVAVDSSPPTGRWAGWGSWGKS	tr|D4A777|D4A777_RAT Family with sequence similarity 114, member A1 OS=Rattus norvegicus OX=10116 GN=Fam114a1 PE=1 SV=2	22.8496	22.578	22.9317	21.2022	20.6127	22.886	-1.13408	0.455625	0.0213795	0.033839	FALSE
D4A777	FAM114A1	Family with sequence similarity 114, member A1	167	S	1	0.999808	EKAGATLRIHSVNSGSPEGALTDAENRISQN	tr|D4A777|D4A777_RAT Family with sequence similarity 114, member A1 OS=Rattus norvegicus OX=10116 GN=Fam114a1 PE=1 SV=2;tr|D4A5F0|D4A5F0_RAT Family with sequence similarity 114, member A1-like 1 OS=Rattus norvegicus OX=10116 GN=Fam114a1l1 PE=4 SV=2	17.6737	17.7865	18.4859	16.8813	16.4754	18.1351	-0.732679	0.601785	0.0534652	0.048325	FALSE
D4A777	FAM114A1	Family with sequence similarity 114, member A1	184	T	1	0.999205	EGALTDAENRISQNVTPDQDPAGGPHTPPPP	tr|D4A777|D4A777_RAT Family with sequence similarity 114, member A1 OS=Rattus norvegicus OX=10116 GN=Fam114a1 PE=1 SV=2;tr|D4A5F0|D4A5F0_RAT Family with sequence similarity 114, member A1-like 1 OS=Rattus norvegicus OX=10116 GN=Fam114a1l1 PE=4 SV=2	15.071	15.2255	15.2165	15.1787	14.8342	15.238	-0.00193101	0.998662	0.993959	0.290373	FALSE
D4A777	FAM114A1	Family with sequence similarity 114, member A1	184	T	2	0.999205	EGALTDAENRISQNVTPDQDPAGGPHTPPPP	tr|D4A777|D4A777_RAT Family with sequence similarity 114, member A1 OS=Rattus norvegicus OX=10116 GN=Fam114a1 PE=1 SV=2;tr|D4A5F0|D4A5F0_RAT Family with sequence similarity 114, member A1-like 1 OS=Rattus norvegicus OX=10116 GN=Fam114a1l1 PE=4 SV=2	17.5623	17.7293	18.2637	17.4294	17.1784	17.4236	-0.422564	0.746098	0.158893	0.0853795	FALSE
D4A777	FAM114A1	Family with sequence similarity 114, member A1	195	T	1	0.999871	SQNVTPDQDPAGGPHTPPPPGTAGSRGVLSA	tr|D4A777|D4A777_RAT Family with sequence similarity 114, member A1 OS=Rattus norvegicus OX=10116 GN=Fam114a1 PE=1 SV=2;tr|D4A5F0|D4A5F0_RAT Family with sequence similarity 114, member A1-like 1 OS=Rattus norvegicus OX=10116 GN=Fam114a1l1 PE=4 SV=2	19.6045	19.6938	20.1789	18.9669	18.4567	20.0257	-0.590561	0.664085	0.0760124	0.057328	FALSE
D4A777	FAM114A1	Family with sequence similarity 114, member A1	195	T	2	0.999871	SQNVTPDQDPAGGPHTPPPPGTAGSRGVLSA	tr|D4A777|D4A777_RAT Family with sequence similarity 114, member A1 OS=Rattus norvegicus OX=10116 GN=Fam114a1 PE=1 SV=2;tr|D4A5F0|D4A5F0_RAT Family with sequence similarity 114, member A1-like 1 OS=Rattus norvegicus OX=10116 GN=Fam114a1l1 PE=4 SV=2	17.5623	17.7293	18.2637	17.4294	17.1784	17.4236	-0.422564	0.746098	0.158893	0.0853795	FALSE
A0A0G2QC58	FAM117A	Family with sequence similarity 117, member A	213	S	1	1	PAGSPVLRLSPCLHRSLEGLNQELEEVFVKE	tr|A0A0G2QC58|A0A0G2QC58_RAT Family with sequence similarity 117, member A OS=Rattus norvegicus OX=10116 GN=Fam117a PE=1 SV=1	17.0342	18.8166	19.011	16.2844	16.7949	18.5807	-0.981885	0.506318	0.130476	0.0768458	FALSE
D4AB03	FAM120A	Family with sequence similarity 120A	415	S	1	0.998524	ALALDSSGKNLTEQNSYSNIPHEGKHTPLYE	tr|D4AB03|D4AB03_RAT Family with sequence similarity 120A OS=Rattus norvegicus OX=10116 GN=Fam120a PE=1 SV=2	17.8142	17.7391	18.6947	17.4134	17.018	18.0319	-0.50944	0.702495	0.112864	0.070893	FALSE
D4AB03	FAM120A	Family with sequence similarity 120A	508	S	2	0.774035	GDPGDQVKVEGSSTASSGSQLAEGKGSHMGT	tr|D4AB03|D4AB03_RAT Family with sequence similarity 120A OS=Rattus norvegicus OX=10116 GN=Fam120a PE=1 SV=2	16.1579	15.8861	16.2108	16.8795	16.296	16.4283	0.535074	1.44902	0.116341	0.0721682	FALSE
D4AB03	FAM120A	Family with sequence similarity 120A	509	S	1	0.86262	DPGDQVKVEGSSTASSGSQLAEGKGSHMGTV	tr|D4AB03|D4AB03_RAT Family with sequence similarity 120A OS=Rattus norvegicus OX=10116 GN=Fam120a PE=1 SV=2	17.4154	17.4314	18.0573	16.8811	16.2379	17.8843	-0.548202	0.683872	0.108392	0.0694112	FALSE
D4AB03	FAM120A	Family with sequence similarity 120A	511	S	1	0.950596	GDQVKVEGSSTASSGSQLAEGKGSHMGTVQP	tr|D4AB03|D4AB03_RAT Family with sequence similarity 120A OS=Rattus norvegicus OX=10116 GN=Fam120a PE=1 SV=2	17.1283	17.2638	17.882	16.0195	16.0412	17.0857	-0.95715	0.515073	0.00896741	0.0207691	FALSE
D4AB03	FAM120A	Family with sequence similarity 120A	511	S	2	0.950596	GDQVKVEGSSTASSGSQLAEGKGSHMGTVQP	tr|D4AB03|D4AB03_RAT Family with sequence similarity 120A OS=Rattus norvegicus OX=10116 GN=Fam120a PE=1 SV=2	16.1579	15.8861	16.2108	16.8795	16.296	16.4283	0.535074	1.44902	0.116341	0.0721682	FALSE
D4AB03	FAM120A	Family with sequence similarity 120A	1072	S	1	0.995136	PVPQLNGSTADTRAPSHSESALNNDSKTCNT	tr|D4AB03|D4AB03_RAT Family with sequence similarity 120A OS=Rattus norvegicus OX=10116 GN=Fam120a PE=1 SV=2	17.2808	17.1996	17.1342	18.0809	17.7217	18.847	1.09708	2.13921	0.00240847	0.00882623	TRUE
D4AB03	FAM120A	Family with sequence similarity 120A	1074	S	1	0.989789	PQLNGSTADTRAPSHSESALNNDSKTCNTNP	tr|D4AB03|D4AB03_RAT Family with sequence similarity 120A OS=Rattus norvegicus OX=10116 GN=Fam120a PE=1 SV=2	18.3868	18.4024	18.3496	18.2219	17.8419	19.1663	0.115863	1.08362	0.673922	0.220613	FALSE
A0A0G2K8J8	FAM120B	Family with sequence similarity 120B	410	S	1	0.994022	KPEVPLYTNPESKQKSPSEIDPKCNLEALTC	tr|A0A0G2K8J8|A0A0G2K8J8_RAT Family with sequence similarity 120B OS=Rattus norvegicus OX=10116 GN=Fam120b PE=1 SV=1;tr|D4AE88|D4AE88_RAT Family with sequence similarity 120B OS=Rattus norvegicus OX=10116 GN=Fam120b PE=1 SV=1	20.2043	20.4266	20.6686	20.4193	19.8969	20.6557	-0.0238188	0.983626	0.922067	0.275532	FALSE
Q6AYT4	FAM122A	Protein FAM122A	61	S	1	0.995971	SSPVFQAEAPSARRNSTTFPSRHGLLLPASP	sp|Q6AYT4|F122A_RAT Protein FAM122A OS=Rattus norvegicus OX=10116 GN=Fam122a PE=1 SV=1	17.2611	17.3459	17.5032	18.0558	17.6075	18.6766	0.828669	1.77605	0.00745437	0.0185409	FALSE
Q6AYT4	FAM122A	Protein FAM122A	142	S	2	1	VEKSASPKRIDFIPVSPAPSPTRGIGKQCFS	sp|Q6AYT4|F122A_RAT Protein FAM122A OS=Rattus norvegicus OX=10116 GN=Fam122a PE=1 SV=1	20.822	21.5196	21.4056	21.7946	21.636	21.7842	0.574656	1.48932	0.0799547	0.0588105	FALSE
Q6AYT4	FAM122A	Protein FAM122A	146	S	1	0.969249	ASPKRIDFIPVSPAPSPTRGIGKQCFSPSLQ	sp|Q6AYT4|F122A_RAT Protein FAM122A OS=Rattus norvegicus OX=10116 GN=Fam122a PE=1 SV=1	15.6773	16.2146	16.476	14.9245	13.9549	17.0189	-0.73775	0.599674	0.20512	0.0988095	FALSE
Q6AYT4	FAM122A	Protein FAM122A	146	S	2	0.969249	ASPKRIDFIPVSPAPSPTRGIGKQCFSPSLQ	sp|Q6AYT4|F122A_RAT Protein FAM122A OS=Rattus norvegicus OX=10116 GN=Fam122a PE=1 SV=1	20.7548	21.4769	21.3514	21.7369	21.5815	21.7383	0.576596	1.49133	0.0800413	0.0588554	FALSE
Q6AYT4	FAM122A	Protein FAM122A	148	T	2	0.800862	PKRIDFIPVSPAPSPTRGIGKQCFSPSLQSF	sp|Q6AYT4|F122A_RAT Protein FAM122A OS=Rattus norvegicus OX=10116 GN=Fam122a PE=1 SV=1	17.7723	18.4696	18.405	18.8183	18.594	18.7021	0.574545	1.48921	0.086119	0.0611862	FALSE
Q6AYT4	FAM122A	Protein FAM122A	266	S	1	0.942176	GSSCNSPAKVSTTTDSPVSPAQAASPFIPVD	sp|Q6AYT4|F122A_RAT Protein FAM122A OS=Rattus norvegicus OX=10116 GN=Fam122a PE=1 SV=1	16.549	17.2056	17.3774	15.1527	14.3983	16.9557	-1.45635	0.364414	0.0120002	0.0246677	FALSE
Q6AYT4	FAM122A	Protein FAM122A	266	S	2	0.942176	GSSCNSPAKVSTTTDSPVSPAQAASPFIPVD	sp|Q6AYT4|F122A_RAT Protein FAM122A OS=Rattus norvegicus OX=10116 GN=Fam122a PE=1 SV=1	17.4921	18.0159	18.4849	18.7696	18.54	18.3788	0.650608	1.56983	0.0916424	0.063224	FALSE
Q6AYT4	FAM122A	Protein FAM122A	266	S	3	0.942176	GSSCNSPAKVSTTTDSPVSPAQAASPFIPVD	sp|Q6AYT4|F122A_RAT Protein FAM122A OS=Rattus norvegicus OX=10116 GN=Fam122a PE=1 SV=1	13.675	14.0934	14.0649	14.643	14.4182	14.3604	0.614878	1.53143	0.0727204	0.0560102	FALSE
Q6AYT4	FAM122A	Protein FAM122A	269	S	1	0.999909	CNSPAKVSTTTDSPVSPAQAASPFIPVDELS	sp|Q6AYT4|F122A_RAT Protein FAM122A OS=Rattus norvegicus OX=10116 GN=Fam122a PE=1 SV=1	19.758	20.309	20.7551	18.6418	17.8756	20.785	-1.08781	0.470475	0.071402	0.0554104	FALSE
Q6AYT4	FAM122A	Protein FAM122A	269	S	2	0.999909	CNSPAKVSTTTDSPVSPAQAASPFIPVDELS	sp|Q6AYT4|F122A_RAT Protein FAM122A OS=Rattus norvegicus OX=10116 GN=Fam122a PE=1 SV=1	18.1564	18.6108	18.9557	19.3281	19.1142	18.9806	0.652079	1.57143	0.076139	0.057382	FALSE
Q6AYT4	FAM122A	Protein FAM122A	269	S	3	0.999909	CNSPAKVSTTTDSPVSPAQAASPFIPVDELS	sp|Q6AYT4|F122A_RAT Protein FAM122A OS=Rattus norvegicus OX=10116 GN=Fam122a PE=1 SV=1	13.675	14.0934	14.0649	14.643	14.4182	14.3604	0.614878	1.53143	0.0727204	0.0560102	FALSE
Q6AYT4	FAM122A	Protein FAM122A	275	S	2	0.999999	VSTTTDSPVSPAQAASPFIPVDELSSK____	sp|Q6AYT4|F122A_RAT Protein FAM122A OS=Rattus norvegicus OX=10116 GN=Fam122a PE=1 SV=1	16.6327	16.9475	16.9776	17.5409	17.3884	17.2836	0.637108	1.55521	0.0642886	0.0526379	FALSE
Q6AYT4	FAM122A	Protein FAM122A	275	S	3	0.999999	VSTTTDSPVSPAQAASPFIPVDELSSK____	sp|Q6AYT4|F122A_RAT Protein FAM122A OS=Rattus norvegicus OX=10116 GN=Fam122a PE=1 SV=1	13.675	14.0934	14.0649	14.643	14.4182	14.3604	0.614878	1.53143	0.0727204	0.0560102	FALSE
D4AE31	FAM126A	Family with sequence similarity 126, member A	415	S	1	1	SCRDHFARKQTQRAQSENLELLSLKRLTLTS	tr|D4AE31|D4AE31_RAT Family with sequence similarity 126, member A OS=Rattus norvegicus OX=10116 GN=Fam126a PE=1 SV=1	16.3373	16.5628	16.876	14.5099	14.1152	17.1893	-1.23516	0.424796	0.0624739	0.0518614	FALSE
D4AE31	FAM126A	Family with sequence similarity 126, member A	453	S	1	0.999985	SSHGLAQTAATVFSKSFEQVSGVPGPRSPSP	tr|D4AE31|D4AE31_RAT Family with sequence similarity 126, member A OS=Rattus norvegicus OX=10116 GN=Fam126a PE=1 SV=1	11.9745	12.7816	13.0618	11.2013	11.8849	13.1066	-0.456304	0.728851	0.303317	0.126862	FALSE
Q9ESN0	FAM129A	Protein Niban	576	S	1	0.872941	ILKKHNLFEDNMALPSESVSSLTDLKTSMGS	sp|Q9ESN0|NIBAN_RAT Protein Niban OS=Rattus norvegicus OX=10116 GN=Fam129a PE=1 SV=2	18.2829	18.8383	19.2321	16.2117	16.1291	18.2129	-1.84781	0.277814	0.00234518	0.00867831	TRUE
Q9ESN0	FAM129A	Protein Niban	576	S	2	0.872941	ILKKHNLFEDNMALPSESVSSLTDLKTSMGS	sp|Q9ESN0|NIBAN_RAT Protein Niban OS=Rattus norvegicus OX=10116 GN=Fam129a PE=1 SV=2	20.3186	20.8832	21.3542	21.7182	21.6342	21.3013	0.784634	1.72266	0.0609486	0.0512676	FALSE
Q9ESN0	FAM129A	Protein Niban	578	S	2	0.998522	KKHNLFEDNMALPSESVSSLTDLKTSMGSNQ	sp|Q9ESN0|NIBAN_RAT Protein Niban OS=Rattus norvegicus OX=10116 GN=Fam129a PE=1 SV=2	19.3516	20.1932	20.3282	20.8586	20.6832	20.5352	0.820087	1.76551	0.0440608	0.0444512	FALSE
Q9ESN0	FAM129A	Protein Niban	580	S	1	0.818364	HNLFEDNMALPSESVSSLTDLKTSMGSNQAS	sp|Q9ESN0|NIBAN_RAT Protein Niban OS=Rattus norvegicus OX=10116 GN=Fam129a PE=1 SV=2	19.3223	20.1717	20.7729	17.7548	17.5536	19.5263	-1.72535	0.302425	0.00417731	0.012761	FALSE
Q9ESN0	FAM129A	Protein Niban	580	S	2	0.818364	HNLFEDNMALPSESVSSLTDLKTSMGSNQAS	sp|Q9ESN0|NIBAN_RAT Protein Niban OS=Rattus norvegicus OX=10116 GN=Fam129a PE=1 SV=2	20.5725	21.2014	21.6373	22.0408	21.9303	21.5916	0.802561	1.74419	0.0592821	0.0506066	FALSE
Q9ESN0	FAM129A	Protein Niban	581	S	1	0.84098	NLFEDNMALPSESVSSLTDLKTSMGSNQASP	sp|Q9ESN0|NIBAN_RAT Protein Niban OS=Rattus norvegicus OX=10116 GN=Fam129a PE=1 SV=2	20.063	20.867	21.3242	18.6634	18.3902	20.2233	-1.57369	0.335948	0.00378434	0.0119424	FALSE
Q9ESN0	FAM129A	Protein Niban	581	S	2	0.84098	NLFEDNMALPSESVSSLTDLKTSMGSNQASP	sp|Q9ESN0|NIBAN_RAT Protein Niban OS=Rattus norvegicus OX=10116 GN=Fam129a PE=1 SV=2	19.2448	19.8578	20.0382	20.4969	20.3819	20.2865	0.760241	1.69377	0.0416591	0.0435007	FALSE
Q9ESN0	FAM129A	Protein Niban	591	S	2	0.997845	SESVSSLTDLKTSMGSNQASPARGASAILPG	sp|Q9ESN0|NIBAN_RAT Protein Niban OS=Rattus norvegicus OX=10116 GN=Fam129a PE=1 SV=2	17.2921	17.5366	18.2101	17.5185	17.3894	16.8202	-0.351496	0.783771	0.399449	0.15182	FALSE
Q9ESN0	FAM129A	Protein Niban	595	S	2	1	SSLTDLKTSMGSNQASPARGASAILPGAPGD	sp|Q9ESN0|NIBAN_RAT Protein Niban OS=Rattus norvegicus OX=10116 GN=Fam129a PE=1 SV=2	17.2921	17.5366	18.2101	17.5185	17.3894	16.8202	-0.351496	0.783771	0.399449	0.15182	FALSE
Q9ESN0	FAM129A	Protein Niban	601	S	1	1	KTSMGSNQASPARGASAILPGAPGDEAPGSE	sp|Q9ESN0|NIBAN_RAT Protein Niban OS=Rattus norvegicus OX=10116 GN=Fam129a PE=1 SV=2	18.0296	18.3734	18.3521	16.8705	16.7702	18.3563	-0.833967	0.560985	0.0301608	0.038761	FALSE
Q9ESN0	FAM129A	Protein Niban	768	S	1	0.999997	KIHPEASGPAAIQQDSCEESEVREREAHPMP	sp|Q9ESN0|NIBAN_RAT Protein Niban OS=Rattus norvegicus OX=10116 GN=Fam129a PE=1 SV=2	19.3801	19.4603	19.0967	17.9104	17.9872	19.6177	-0.721897	0.6063	0.0827395	0.0600385	FALSE
B4F7E8	FAM129B	Niban-like protein 1	641	S	2	0.947998	SVVQDEESGLPFEAGSEPPSPASPDNVTELR	sp|B4F7E8|NIBL1_RAT Niban-like protein 1 OS=Rattus norvegicus OX=10116 GN=Fam129b PE=1 SV=1	16.0523	16.5266	16.9235	17.5911	17.2021	16.6391	0.72872	1.65717	0.112274	0.070681	FALSE
B4F7E8	FAM129B	Niban-like protein 1	645	S	2	0.980332	DEESGLPFEAGSEPPSPASPDNVTELRGLLA	sp|B4F7E8|NIBL1_RAT Niban-like protein 1 OS=Rattus norvegicus OX=10116 GN=Fam129b PE=1 SV=1	16.489	16.8305	17.2809	17.9861	17.5661	17.1265	0.778184	1.71497	0.0777197	0.0579426	FALSE
B4F7E8	FAM129B	Niban-like protein 1	648	S	2	0.992748	SGLPFEAGSEPPSPASPDNVTELRGLLAQDL	sp|B4F7E8|NIBL1_RAT Niban-like protein 1 OS=Rattus norvegicus OX=10116 GN=Fam129b PE=1 SV=1	14.5521	14.4341	15.0932	15.9241	15.4014	15.3241	0.942157	1.9214	0.0222598	0.0344719	FALSE
D3ZA02	FAM13A	Family with sequence similarity 13, member A	321	S	1	0.986569	PSPPNSHSFMRRRSSSLGSYDDEQEDLTPVQ	tr|D3ZA02|D3ZA02_RAT Family with sequence similarity 13, member A OS=Rattus norvegicus OX=10116 GN=Fam13a PE=1 SV=2	16.8253	17.4747	17.7121	15.9314	15.491	18.1247	-0.736248	0.600298	0.173095	0.0893402	FALSE
D3ZA02	FAM13A	Family with sequence similarity 13, member A	525	S	1	0.998383	VKQILSRASTVPIIGSPSSKRRSPSLQPIIE	tr|D3ZA02|D3ZA02_RAT Family with sequence similarity 13, member A OS=Rattus norvegicus OX=10116 GN=Fam13a PE=1 SV=2	20.5285	21.0379	20.8309	16.9047	17.1251	18.999	-3.03746	0.121796	6.96571e-05	0.000888055	TRUE
D3ZA02	FAM13A	Family with sequence similarity 13, member A	532	S	1	0.97172	ASTVPIIGSPSSKRRSPSLQPIIEGETASFF	tr|D3ZA02|D3ZA02_RAT Family with sequence similarity 13, member A OS=Rattus norvegicus OX=10116 GN=Fam13a PE=1 SV=2	16.0856	17.1556	17.0464	17.1369	16.7585	17.8091	0.557715	1.47194	0.105676	0.0684413	FALSE
D3ZA02	FAM13A	Family with sequence similarity 13, member A	557	S	1	1	ETASFFKEIKEQEEGSEDDSSTKPDFTVTLK	tr|D3ZA02|D3ZA02_RAT Family with sequence similarity 13, member A OS=Rattus norvegicus OX=10116 GN=Fam13a PE=1 SV=2	21.2302	21.2784	21.3768	18.0056	18.0849	19.7344	-2.60139	0.164779	5.98038e-05	0.000814505	TRUE
D3ZD52	FAM13C	Family with sequence similarity 13, member C	323	S	2	0.97149	PRENGKSEAVGPEPGSSGEETSDAVMLEKRE	tr|D3ZD52|D3ZD52_RAT Family with sequence similarity 13, member C OS=Rattus norvegicus OX=10116 GN=Fam13c PE=1 SV=3;tr|F1LUC1|F1LUC1_RAT Family with sequence similarity 13, member C OS=Rattus norvegicus OX=10116 GN=Fam13c PE=1 SV=3	18.3733	18.4913	18.7435	18.9937	18.8168	18.764	0.407586	1.32646	0.197051	0.0965213	FALSE
D3ZD52	FAM13C	Family with sequence similarity 13, member C	324	S	2	0.97149	RENGKSEAVGPEPGSSGEETSDAVMLEKREQ	tr|D3ZD52|D3ZD52_RAT Family with sequence similarity 13, member C OS=Rattus norvegicus OX=10116 GN=Fam13c PE=1 SV=3;tr|F1LUC1|F1LUC1_RAT Family with sequence similarity 13, member C OS=Rattus norvegicus OX=10116 GN=Fam13c PE=1 SV=3	18.3733	18.4913	18.7435	18.9937	18.8168	18.764	0.407586	1.32646	0.197051	0.0965213	FALSE
Q5PQL8	FAM149B1	Protein FAM149B1	68	S	1	0.981358	RQIITSSEGYGLYPRSPSAVSASHEAILPQE	sp|Q5PQL8|F149B_RAT Protein FAM149B1 OS=Rattus norvegicus OX=10116 GN=Fam149b1 PE=2 SV=1;tr|A0A0G2JT74|A0A0G2JT74_RAT Protein FAM149B1 OS=Rattus norvegicus OX=10116 GN=Fam149b1 PE=4 SV=1	13.8769	13.6863	14.2952	14.4708	13.9791	15.1245	0.657412	1.57725	0.0328769	0.0398148	FALSE
Q66H54	FAM160A2	FTS and Hook-interacting protein	524	S	1	0.999947	RPSTPSRLALFLRQQSLGGSESPGPAPRSPG	sp|Q66H54|F16A2_RAT FTS and Hook-interacting protein OS=Rattus norvegicus OX=10116 GN=Fam160a2 PE=1 SV=1	17.3718	17.5201	17.5561	16.8665	16.7892	17.6605	-0.291874	0.81684	0.258345	0.114212	FALSE
Q66H54	FAM160A2	FTS and Hook-interacting protein	716	S	1	0.999982	LQPGRDGTGLGLGGGSPGASTPVLLPRGGAS	sp|Q66H54|F16A2_RAT FTS and Hook-interacting protein OS=Rattus norvegicus OX=10116 GN=Fam160a2 PE=1 SV=1	15.366	15.5853	15.8155	13.5867	12.6866	14.0564	-2.06031	0.239764	4.6962e-05	0.000688288	TRUE
Q6AY14	FAM161A	Protein FAM161A	246	Y	1	1	KKPKQFKARPVPRFIYRPPANVKPKREELYG	sp|Q6AY14|F161A_RAT Protein FAM161A OS=Rattus norvegicus OX=10116 GN=Fam161a PE=2 SV=1;tr|A0A0A0MXW0|A0A0A0MXW0_RAT Protein FAM161A OS=Rattus norvegicus OX=10116 GN=Fam161a PE=4 SV=1	17.7437	17.6657	17.6158	18.2111	17.6023	17.821	0.288452	1.22133	0.358686	0.14127	FALSE
Q4QR77	FAM166A	Protein FAM166A	47	S	3	0.999931	GNTYGRTTAQLLTDPSVQKSPCSVLSPMSKP	sp|Q4QR77|F166A_RAT Protein FAM166A OS=Rattus norvegicus OX=10116 GN=Fam166a PE=2 SV=1	17.4249	17.4699	17.9622	18.2582	17.7614	17.7289	0.382617	1.30371	0.263028	0.115532	FALSE
D3ZKX8	FAM169A	Family with sequence similarity 169, member A	374	S	1	0.857519	SPMASVNKIEYAARTSESSEEVPEEEPEKRV	tr|D3ZKX8|D3ZKX8_RAT Family with sequence similarity 169, member A OS=Rattus norvegicus OX=10116 GN=Fam169a PE=1 SV=2	16.9792	17.4198	18.2129	18.1138	17.6552	18.7703	0.727842	1.65616	0.0449926	0.0449206	FALSE
D3ZKX8	FAM169A	Family with sequence similarity 169, member A	374	S	2	0.857519	SPMASVNKIEYAARTSESSEEVPEEEPEKRV	tr|D3ZKX8|D3ZKX8_RAT Family with sequence similarity 169, member A OS=Rattus norvegicus OX=10116 GN=Fam169a PE=1 SV=2	16.7615	16.998	17.0858	17.7283	17.3121	17.5698	0.673714	1.59517	0.0336544	0.0400567	FALSE
D3ZKX8	FAM169A	Family with sequence similarity 169, member A	376	S	1	0.972931	MASVNKIEYAARTSESSEEVPEEEPEKRVVE	tr|D3ZKX8|D3ZKX8_RAT Family with sequence similarity 169, member A OS=Rattus norvegicus OX=10116 GN=Fam169a PE=1 SV=2	18.6939	18.6318	19.029	17.7664	17.3837	19.1022	-0.615371	0.652762	0.0853756	0.0608787	FALSE
D3ZKX8	FAM169A	Family with sequence similarity 169, member A	376	S	2	0.972931	MASVNKIEYAARTSESSEEVPEEEPEKRVVE	tr|D3ZKX8|D3ZKX8_RAT Family with sequence similarity 169, member A OS=Rattus norvegicus OX=10116 GN=Fam169a PE=1 SV=2	17.9711	18.0581	18.0887	18.8046	18.5245	18.464	0.643808	1.56245	0.0620247	0.0517079	FALSE
D3ZKX8	FAM169A	Family with sequence similarity 169, member A	377	S	2	0.979974	ASVNKIEYAARTSESSEEVPEEEPEKRVVEC	tr|D3ZKX8|D3ZKX8_RAT Family with sequence similarity 169, member A OS=Rattus norvegicus OX=10116 GN=Fam169a PE=1 SV=2	17.1541	17.1158	17.0917	17.8771	17.7097	17.3498	0.610412	1.52669	0.112309	0.0706951	FALSE
D3ZKX8	FAM169A	Family with sequence similarity 169, member A	397	S	1	0.84793	EEEPEKRVVECEDGSSDKDARPALETQPRLQ	tr|D3ZKX8|D3ZKX8_RAT Family with sequence similarity 169, member A OS=Rattus norvegicus OX=10116 GN=Fam169a PE=1 SV=2	18.4162	18.6955	18.4681	16.9472	16.8263	19.0928	-0.819094	0.566798	0.0998646	0.0663723	FALSE
D3ZKX8	FAM169A	Family with sequence similarity 169, member A	510	S	1	1	DEGPSNDKGHTEENLSPVSKKKTILGSSDNV	tr|D3ZKX8|D3ZKX8_RAT Family with sequence similarity 169, member A OS=Rattus norvegicus OX=10116 GN=Fam169a PE=1 SV=2	20.0643	20.5537	20.4266	20.8025	20.1117	22.1318	0.752514	1.68473	0.0634608	0.0522898	FALSE
D3ZKX8	FAM169A	Family with sequence similarity 169, member A	521	S	1	0.859304	EENLSPVSKKKTILGSSDNVATLSNEEKSDG	tr|D3ZKX8|D3ZKX8_RAT Family with sequence similarity 169, member A OS=Rattus norvegicus OX=10116 GN=Fam169a PE=1 SV=2	18.3694	18.8511	19.2885	16.2431	16.3952	18.4085	-1.73532	0.300343	0.00407535	0.012559	FALSE
D3ZKX8	FAM169A	Family with sequence similarity 169, member A	608	S	2	0.994941	PFPQNAGQKSQSEEQSEASSEQLEQYAQSAE	tr|D3ZKX8|D3ZKX8_RAT Family with sequence similarity 169, member A OS=Rattus norvegicus OX=10116 GN=Fam169a PE=1 SV=2	17.5457	17.7735	17.828	18.3918	18.182	17.8873	0.523395	1.43733	0.149883	0.0826799	FALSE
D3ZKX8	FAM169A	Family with sequence similarity 169, member A	611	S	2	0.994446	QNAGQKSQSEEQSEASSEQLEQYAQSAEKAV	tr|D3ZKX8|D3ZKX8_RAT Family with sequence similarity 169, member A OS=Rattus norvegicus OX=10116 GN=Fam169a PE=1 SV=2	16.5836	16.5352	16.9554	17.4767	16.9985	17.221	0.626138	1.54343	0.0534065	0.0482798	FALSE
D3ZKX8	FAM169A	Family with sequence similarity 169, member A	612	S	1	0.997596	NAGQKSQSEEQSEASSEQLEQYAQSAEKAVD	tr|D3ZKX8|D3ZKX8_RAT Family with sequence similarity 169, member A OS=Rattus norvegicus OX=10116 GN=Fam169a PE=1 SV=2	18.8123	18.9672	19.2838	18.2091	17.8168	19.2076	-0.524534	0.695184	0.0850948	0.060802	FALSE
D3ZKX8	FAM169A	Family with sequence similarity 169, member A	612	S	2	0.997596	NAGQKSQSEEQSEASSEQLEQYAQSAEKAVD	tr|D3ZKX8|D3ZKX8_RAT Family with sequence similarity 169, member A OS=Rattus norvegicus OX=10116 GN=Fam169a PE=1 SV=2	18.1434	18.2833	18.4567	19.0057	18.7084	18.5923	0.559718	1.47398	0.103969	0.0678204	FALSE
D3ZKX8	FAM169A	Family with sequence similarity 169, member A	628	S	1	0.996181	EQLEQYAQSAEKAVDSSSEEIEVEVPVVDRR	tr|D3ZKX8|D3ZKX8_RAT Family with sequence similarity 169, member A OS=Rattus norvegicus OX=10116 GN=Fam169a PE=1 SV=2	17.2442	17.3534	17.0766	16.1919	15.5285	17.4522	-0.748493	0.595225	0.0596752	0.0508136	FALSE
D3ZKX8	FAM169A	Family with sequence similarity 169, member A	628	S	2	0.996181	EQLEQYAQSAEKAVDSSSEEIEVEVPVVDRR	tr|D3ZKX8|D3ZKX8_RAT Family with sequence similarity 169, member A OS=Rattus norvegicus OX=10116 GN=Fam169a PE=1 SV=2	18.4095	18.5837	18.4105	18.5044	18.4976	18.5294	0.127972	1.09276	0.662355	0.217515	FALSE
D3ZKX8	FAM169A	Family with sequence similarity 169, member A	629	S	2	0.954724	QLEQYAQSAEKAVDSSSEEIEVEVPVVDRRS	tr|D3ZKX8|D3ZKX8_RAT Family with sequence similarity 169, member A OS=Rattus norvegicus OX=10116 GN=Fam169a PE=1 SV=2	18.7486	18.9082	19.2736	18.6071	18.5976	18.8617	-0.202582	0.868994	0.452682	0.165507	FALSE
D3ZKX8	FAM169A	Family with sequence similarity 169, member A	630	S	2	0.950378	LEQYAQSAEKAVDSSSEEIEVEVPVVDRRSL	tr|D3ZKX8|D3ZKX8_RAT Family with sequence similarity 169, member A OS=Rattus norvegicus OX=10116 GN=Fam169a PE=1 SV=2	18.0651	18.2845	18.7678	17.8039	17.7285	18.2105	-0.372769	0.772299	0.179081	0.0911575	FALSE
D4A7Y4	FAM171A1	Family with sequence similarity 171, member A1	412	S	1	0.825045	REELLSHKEEDKSQTSFDNLTPSGTLGKEYH	tr|D4A7Y4|D4A7Y4_RAT Family with sequence similarity 171, member A1 OS=Rattus norvegicus OX=10116 GN=Fam171a1 PE=1 SV=3	17.1949	17.4969	18.0323	16.47	15.9393	17.9057	-0.717614	0.608103	0.0807277	0.0591314	FALSE
D4A7Y4	FAM171A1	Family with sequence similarity 171, member A1	417	T	1	0.999558	SHKEEDKSQTSFDNLTPSGTLGKEYHKSVEI	tr|D4A7Y4|D4A7Y4_RAT Family with sequence similarity 171, member A1 OS=Rattus norvegicus OX=10116 GN=Fam171a1 PE=1 SV=3	15.5002	16.0534	16.1927	15.1437	14.8154	16.3143	-0.405588	0.754929	0.211305	0.100806	FALSE
D4A7Y4	FAM171A1	Family with sequence similarity 171, member A1	793	S	1	0.999991	EDSALRCLLEGSGRRSGGQLPSLQEETTKRT	tr|D4A7Y4|D4A7Y4_RAT Family with sequence similarity 171, member A1 OS=Rattus norvegicus OX=10116 GN=Fam171a1 PE=1 SV=3	18.7477	18.8901	19.1826	19.1717	18.8867	19.4278	0.307329	1.23741	0.228914	0.105976	FALSE
D4A7Y4	FAM171A1	Family with sequence similarity 171, member A1	818	S	2	0.999996	ETTKRTSDVPLEPLASPNQRRSANDEEEDDD	tr|D4A7Y4|D4A7Y4_RAT Family with sequence similarity 171, member A1 OS=Rattus norvegicus OX=10116 GN=Fam171a1 PE=1 SV=3	16.8446	17.1577	17.3146	17.266	16.9666	18.087	0.419615	1.33757	0.126312	0.0754828	FALSE
D3ZT47	FAM171A2	Family with sequence similarity 171, member A2	785	S	1	0.965565	RGDSSRSSASELRRDSLTSPEDELGAEVGDE	tr|D3ZT47|D3ZT47_RAT Family with sequence similarity 171, member A2 OS=Rattus norvegicus OX=10116 GN=Fam171a2 PE=1 SV=2	18.5304	18.6736	19.0979	18.0311	17.2723	19.4433	-0.432966	0.740737	0.276083	0.119424	FALSE
D3ZIM7	FAM177A1	Family with sequence similarity 177, member A1	64	Y	2	0.877663	PRRVIHFVSGETMEEYSTDEDEVDGLDKKDV	tr|D3ZIM7|D3ZIM7_RAT Family with sequence similarity 177, member A1 OS=Rattus norvegicus OX=10116 GN=Fam177a1 PE=1 SV=1	17.4255	17.8561	17.7148	17.9105	17.504	17.9378	0.204087	1.15196	0.446775	0.16397	FALSE
D3ZIM7	FAM177A1	Family with sequence similarity 177, member A1	65	S	2	0.98811	RRVIHFVSGETMEEYSTDEDEVDGLDKKDVL	tr|D3ZIM7|D3ZIM7_RAT Family with sequence similarity 177, member A1 OS=Rattus norvegicus OX=10116 GN=Fam177a1 PE=1 SV=1	20.8343	21.497	21.3522	21.5591	21.234	21.4961	0.287292	1.22035	0.334029	0.135122	FALSE
D3ZIM7	FAM177A1	Family with sequence similarity 177, member A1	66	T	2	0.994871	RVIHFVSGETMEEYSTDEDEVDGLDKKDVLP	tr|D3ZIM7|D3ZIM7_RAT Family with sequence similarity 177, member A1 OS=Rattus norvegicus OX=10116 GN=Fam177a1 PE=1 SV=1	20.8078	21.461	21.327	21.5293	21.209	21.4614	0.286695	1.21984	0.334938	0.135337	FALSE
D3ZIG8	FAM193A	Family with sequence similarity 193, member A	499	S	1	0.990586	PRLILTDNGSAPTFCSDDEDVAPLSAKFADI	tr|D3ZIG8|D3ZIG8_RAT Family with sequence similarity 193, member A OS=Rattus norvegicus OX=10116 GN=Fam193a PE=1 SV=3	15.7191	16.895	16.5484	13.969	13.8025	16.8022	-1.44419	0.367499	0.0467324	0.0455339	FALSE
D3ZIG8	FAM193A	Family with sequence similarity 193, member A	1356	S	1	0.973076	SPSQHLQNGRLILASSPQPKGKNKKNKKKKG	tr|D3ZIG8|D3ZIG8_RAT Family with sequence similarity 193, member A OS=Rattus norvegicus OX=10116 GN=Fam193a PE=1 SV=3	19.3591	20.1578	20.0348	16.1494	16.1656	18.6113	-2.78973	0.144613	0.000509358	0.0031085	TRUE
M0R493	FAM199X	Family with sequence similarity 199, X-linked	314	S	1	0.999034	GNSASNSSANMSRAHSDSNLSASAAERIRDS	tr|M0R493|M0R493_RAT Family with sequence similarity 199, X-linked OS=Rattus norvegicus OX=10116 GN=Fam199x PE=4 SV=2	16.047	16.2854	16.3629	15.7436	15.438	16.4852	-0.257421	0.836582	0.3108	0.128776	FALSE
M0RAP6	FAM208A	Family with sequence similarity 208, member A	347	S	1	0.998935	KDDVQTPKFVSLRSNSFNADRNIDKFNYTLW	tr|M0RAP6|M0RAP6_RAT Family with sequence similarity 208, member A OS=Rattus norvegicus OX=10116 GN=Fam208a PE=1 SV=2	18.1976	18.8562	19.3406	19.1301	18.7866	20.4635	0.747341	1.6787	0.0668855	0.053553	FALSE
M0RAP6	FAM208A	Family with sequence similarity 208, member A	636	S	2	0.976788	KLKELFEENWRRQQFSPLSDYEGQEEELNGS	tr|M0RAP6|M0RAP6_RAT Family with sequence similarity 208, member A OS=Rattus norvegicus OX=10116 GN=Fam208a PE=1 SV=2	15.1205	15.7175	15.33	16.075	15.8295	15.8368	0.609848	1.5261	0.0824649	0.0599281	FALSE
M0RAP6	FAM208A	Family with sequence similarity 208, member A	639	S	2	0.937123	ELFEENWRRQQFSPLSDYEGQEEELNGSKMK	tr|M0RAP6|M0RAP6_RAT Family with sequence similarity 208, member A OS=Rattus norvegicus OX=10116 GN=Fam208a PE=1 SV=2	15.1205	15.7175	15.33	16.075	15.8295	15.8368	0.609848	1.5261	0.0824649	0.0599281	FALSE
M0RAP6	FAM208A	Family with sequence similarity 208, member A	661	S	1	0.999996	EELNGSKMKFGKRNNSRGETTEPGQQKSSHS	tr|M0RAP6|M0RAP6_RAT Family with sequence similarity 208, member A OS=Rattus norvegicus OX=10116 GN=Fam208a PE=1 SV=2	18.5588	18.7475	19.4674	21.2741	20.6161	20.6381	2.00359	4.00997	0.000381718	0.00259943	TRUE
M0RAP6	FAM208A	Family with sequence similarity 208, member A	786	S	1	1	KLYNWISETLANARHSDAFLTETVNKALGLS	tr|M0RAP6|M0RAP6_RAT Family with sequence similarity 208, member A OS=Rattus norvegicus OX=10116 GN=Fam208a PE=1 SV=2	13.8827	14.1262	13.5164	17.5439	16.9062	17.6344	3.6051	12.1687	1.28154e-06	0.000115733	TRUE
M0RAP6	FAM208A	Family with sequence similarity 208, member A	844	S	1	1	PACTKIENVHFKDAQSPVLEVDAASGKYPPL	tr|M0RAP6|M0RAP6_RAT Family with sequence similarity 208, member A OS=Rattus norvegicus OX=10116 GN=Fam208a PE=1 SV=2	21.4835	21.4799	21.8317	19.7691	19.3564	21.8868	-1.1755	0.442731	0.0326519	0.0397558	FALSE
M0RAP6	FAM208A	Family with sequence similarity 208, member A	918	S	1	1	EIHWKLIPITGGNAGSPEDQHGKHGEKHTPG	tr|M0RAP6|M0RAP6_RAT Family with sequence similarity 208, member A OS=Rattus norvegicus OX=10116 GN=Fam208a PE=1 SV=2	21.7276	21.9486	22.2046	21.1308	20.7689	22.1817	-0.514384	0.700092	0.0943237	0.0642902	FALSE
M0RAP6	FAM208A	Family with sequence similarity 208, member A	970	S	1	0.956845	RVINRERSCDYQFPSSPATDTVKGPTEEEDT	tr|M0RAP6|M0RAP6_RAT Family with sequence similarity 208, member A OS=Rattus norvegicus OX=10116 GN=Fam208a PE=1 SV=2	18.3547	18.9223	19.1143	16.7722	16.9773	19.0117	-1.12464	0.458616	0.035079	0.0407579	FALSE
D3ZVI2	FAM208B	Family with sequence similarity 208, member B	1095	S	1	0.997911	NTELVKQVPPALSIQSPVSALEKVETQSPRD	tr|D3ZVI2|D3ZVI2_RAT Family with sequence similarity 208, member B OS=Rattus norvegicus OX=10116 GN=Fam208b PE=1 SV=3	15.3354	16.6672	17.2635	15.3048	15.01	16.7164	-0.659571	0.633066	0.194494	0.0957604	FALSE
D3ZVI2	FAM208B	Family with sequence similarity 208, member B	1379	S	2	0.999879	VNVTSDFPFGPLIEVSPASSPDPIVQTGDRQ	tr|D3ZVI2|D3ZVI2_RAT Family with sequence similarity 208, member B OS=Rattus norvegicus OX=10116 GN=Fam208b PE=1 SV=3	16.7743	17.7441	18.1111	18.1335	17.829	17.6353	0.40817	1.327	0.32621	0.133136	FALSE
D3ZVI2	FAM208B	Family with sequence similarity 208, member B	1502	S	1	0.875471	SEKVQCYDTELNKPTSPAKYGGNFKPLEKPV	tr|D3ZVI2|D3ZVI2_RAT Family with sequence similarity 208, member B OS=Rattus norvegicus OX=10116 GN=Fam208b PE=1 SV=3	18.8124	19.3387	19.6956	18.7163	18.2666	19.7547	-0.284313	0.821133	0.371858	0.144752	FALSE
D3ZVI2	FAM208B	Family with sequence similarity 208, member B	1846	S	1	0.998989	TWTCSSKISALETHISPRNQETEPCPVSPNT	tr|D3ZVI2|D3ZVI2_RAT Family with sequence similarity 208, member B OS=Rattus norvegicus OX=10116 GN=Fam208b PE=1 SV=3	15.1311	15.3374	15.9628	13.8478	12.5861	15.7488	-1.3308	0.397549	0.0398449	0.0427547	FALSE
D3ZVI2	FAM208B	Family with sequence similarity 208, member B	1846	S	2	0.998989	TWTCSSKISALETHISPRNQETEPCPVSPNT	tr|D3ZVI2|D3ZVI2_RAT Family with sequence similarity 208, member B OS=Rattus norvegicus OX=10116 GN=Fam208b PE=1 SV=3	17.4242	17.5462	18.4412	18.1863	17.5469	17.952	0.176576	1.1302	0.592496	0.200749	FALSE
D3ZVI2	FAM208B	Family with sequence similarity 208, member B	1858	S	1	0.99997	THISPRNQETEPCPVSPNTKCMPRYIQIPDS	tr|D3ZVI2|D3ZVI2_RAT Family with sequence similarity 208, member B OS=Rattus norvegicus OX=10116 GN=Fam208b PE=1 SV=3	18.34	18.9152	19.5754	18.7411	18.6783	19.3327	0.0592718	1.04194	0.850105	0.260325	FALSE
D3ZVI2	FAM208B	Family with sequence similarity 208, member B	1858	S	2	0.99997	THISPRNQETEPCPVSPNTKCMPRYIQIPDS	tr|D3ZVI2|D3ZVI2_RAT Family with sequence similarity 208, member B OS=Rattus norvegicus OX=10116 GN=Fam208b PE=1 SV=3	17.4242	17.5462	18.4412	18.1863	17.5469	17.952	0.176576	1.1302	0.592496	0.200749	FALSE
D3ZVI2	FAM208B	Family with sequence similarity 208, member B	1950	S	2	0.995524	LRFDHKLKQIIKKGDSQQSSPSNNIFPKESR	tr|D3ZVI2|D3ZVI2_RAT Family with sequence similarity 208, member B OS=Rattus norvegicus OX=10116 GN=Fam208b PE=1 SV=3	19.3878	19.6226	19.4708	20.1818	19.7242	19.64	0.440354	1.35694	0.206029	0.0990739	FALSE
D3ZVI2	FAM208B	Family with sequence similarity 208, member B	1953	S	1	0.908348	DHKLKQIIKKGDSQQSSPSNNIFPKESRMQF	tr|D3ZVI2|D3ZVI2_RAT Family with sequence similarity 208, member B OS=Rattus norvegicus OX=10116 GN=Fam208b PE=1 SV=3	15.7489	16.5597	16.9238	16.5735	16.3488	16.6402	0.195426	1.14506	0.550802	0.19034	FALSE
D3ZVI2	FAM208B	Family with sequence similarity 208, member B	1953	S	2	0.908348	DHKLKQIIKKGDSQQSSPSNNIFPKESRMQF	tr|D3ZVI2|D3ZVI2_RAT Family with sequence similarity 208, member B OS=Rattus norvegicus OX=10116 GN=Fam208b PE=1 SV=3	19.89	20.1127	19.9563	20.6744	20.2174	20.1376	0.442178	1.35865	0.203737	0.0983981	FALSE
D3ZVI2	FAM208B	Family with sequence similarity 208, member B	1954	S	1	0.839606	HKLKQIIKKGDSQQSSPSNNIFPKESRMQFS	tr|D3ZVI2|D3ZVI2_RAT Family with sequence similarity 208, member B OS=Rattus norvegicus OX=10116 GN=Fam208b PE=1 SV=3	19.9411	20.1952	20.3409	20.0609	19.7551	20.2827	-0.0407315	0.972162	0.867697	0.264364	FALSE
D3ZVI2	FAM208B	Family with sequence similarity 208, member B	1954	S	2	0.839606	HKLKQIIKKGDSQQSSPSNNIFPKESRMQFS	tr|D3ZVI2|D3ZVI2_RAT Family with sequence similarity 208, member B OS=Rattus norvegicus OX=10116 GN=Fam208b PE=1 SV=3	18.1236	18.317	18.1491	18.8848	18.4293	18.3601	0.446923	1.36313	0.198231	0.0968781	FALSE
D3ZVI2	FAM208B	Family with sequence similarity 208, member B	1992	S	1	0.999997	QTPEASGLHLPPKNRSPILVTVVHSDTRQQN	tr|D3ZVI2|D3ZVI2_RAT Family with sequence similarity 208, member B OS=Rattus norvegicus OX=10116 GN=Fam208b PE=1 SV=3	15.6965	15.7128	16.1234	15.5957	14.9756	16.2177	-0.162437	0.893514	0.536426	0.186806	FALSE
D4AAI7	FAM219A	Family with sequence similarity 219, member A	96	T	2	0.999999	SLDQSPDEKPLVALDTDSDDDFDMSRYSSSG	tr|D4AAI7|D4AAI7_RAT Family with sequence similarity 219, member A OS=Rattus norvegicus OX=10116 GN=Fam219a PE=1 SV=2	17.5873	17.4659	17.3278	17.7507	17.4608	17.8832	0.32334	1.25122	0.254602	0.113121	FALSE
D4AAI7	FAM219A	Family with sequence similarity 219, member A	98	S	2	0.999917	DQSPDEKPLVALDTDSDDDFDMSRYSSSGYS	tr|D4AAI7|D4AAI7_RAT Family with sequence similarity 219, member A OS=Rattus norvegicus OX=10116 GN=Fam219a PE=1 SV=2	17.5873	17.4659	17.3278	17.7507	17.4608	17.8832	0.32334	1.25122	0.254602	0.113121	FALSE
A0A0G2JWV6	FAM219B	Family with sequence similarity 219, member B	125	S	2	0.851251	TALSQSPDENLVSLDSDSDGELESRYSSGYS	tr|A0A0G2JWV6|A0A0G2JWV6_RAT Family with sequence similarity 219, member B OS=Rattus norvegicus OX=10116 GN=Fam219b PE=1 SV=1	18.9129	18.9242	18.7209	19.2619	18.9484	19.0929	0.333803	1.26033	0.278604	0.12006	FALSE
Q5M7W6	FAM234A	Protein FAM234A	21	S	1	1	DLEAEIHPLKNEDKKSQENLGNLPKTEDNLK	sp|Q5M7W6|F234A_RAT Protein FAM234A OS=Rattus norvegicus OX=10116 GN=Fam234a PE=1 SV=1	24.189	24.3294	24.9241	24.3462	24.114	24.5976	-0.0427938	0.970773	0.872446	0.265438	FALSE
D3ZWJ9	FAM234B	Family with sequence similarity 234, member B	30	S	1	0.999952	KSPDLGEYDPLTQADSDESEDDLVLNLQQKN	tr|D3ZWJ9|D3ZWJ9_RAT Family with sequence similarity 234, member B OS=Rattus norvegicus OX=10116 GN=Fam234b PE=1 SV=1	16.7563	17.525	17.8786	16.0665	15.2322	18.1123	-0.830901	0.562178	0.151886	0.0832824	FALSE
D3ZWJ9	FAM234B	Family with sequence similarity 234, member B	30	S	2	0.999952	KSPDLGEYDPLTQADSDESEDDLVLNLQQKN	tr|D3ZWJ9|D3ZWJ9_RAT Family with sequence similarity 234, member B OS=Rattus norvegicus OX=10116 GN=Fam234b PE=1 SV=1	18.0448	18.6543	18.6512	18.8251	18.538	18.838	0.369007	1.29146	0.209917	0.100315	FALSE
D3ZWJ9	FAM234B	Family with sequence similarity 234, member B	33	S	2	1	DLGEYDPLTQADSDESEDDLVLNLQQKNGGV	tr|D3ZWJ9|D3ZWJ9_RAT Family with sequence similarity 234, member B OS=Rattus norvegicus OX=10116 GN=Fam234b PE=1 SV=1	18.0448	18.6543	18.6512	18.8251	18.538	18.838	0.369007	1.29146	0.209917	0.100315	FALSE
B5DF22	FAM53A	Fam53a protein	119	S	1	0.997798	GPPAAPPTKRHCRSLSEPEELARCRSPWRPG	tr|B5DF22|B5DF22_RAT Fam53a protein OS=Rattus norvegicus OX=10116 GN=Fam53a PE=1 SV=1	16.5573	17.0626	16.958	15.7676	15.2787	17.22	-0.685123	0.621953	0.0842773	0.0605654	FALSE
B5DF22	FAM53A	Fam53a protein	180	S	2	0.787522	ALQGSLAPGLPRKPVSPTGPTSPMTPRPASA	tr|B5DF22|B5DF22_RAT Fam53a protein OS=Rattus norvegicus OX=10116 GN=Fam53a PE=1 SV=1	16.8443	16.6672	16.5549	17.1766	16.996	17.577	0.646519	1.56539	0.0357091	0.0410941	FALSE
D3Z8Z2	FAM53B	Family with sequence similarity 53, member B	168	S	1	0.982164	VQRYSNGVSPMQRSSSFSLPARANGLSSPCH	tr|D3Z8Z2|D3Z8Z2_RAT Family with sequence similarity 53, member B OS=Rattus norvegicus OX=10116 GN=Fam53b PE=1 SV=1	17.0436	17.7456	18.0611	16.3472	16.4688	17.8924	-0.628539	0.646831	0.112839	0.0708849	FALSE
D3Z8Z2	FAM53B	Family with sequence similarity 53, member B	202	S	1	1	LHHRFGGQPCRGAPGSAPCGRVGDSWSPDPH	tr|D3Z8Z2|D3Z8Z2_RAT Family with sequence similarity 53, member B OS=Rattus norvegicus OX=10116 GN=Fam53b PE=1 SV=1	14.7061	15.2619	14.5249	13.8587	14.3716	14.9069	-0.366471	0.775678	0.309473	0.128388	FALSE
D3ZH55	FAM53C	Family with sequence similarity 53, member C	122	S	1	0.982918	PVPPAPPSKRHCRSLSVPVDLSRWQPVWRPA	tr|D3ZH55|D3ZH55_RAT Family with sequence similarity 53, member C OS=Rattus norvegicus OX=10116 GN=Fam53c PE=1 SV=1	16.4577	16.9373	17.3083	17.186	17.0707	17.6171	0.475591	1.39049	0.10571	0.068455	FALSE
D3ZH55	FAM53C	Family with sequence similarity 53, member C	162	S	1	1	HRGNAGGGGPQVPHQSPPKRVSSLRFLQAPS	tr|D3ZH55|D3ZH55_RAT Family with sequence similarity 53, member C OS=Rattus norvegicus OX=10116 GN=Fam53c PE=1 SV=1	16.6335	16.0552	16.3541	16.027	15.922	16.5248	-0.104292	0.930261	0.715008	0.230455	FALSE
D3ZH55	FAM53C	Family with sequence similarity 53, member C	232	S	2	0.99965	SDGESLSPCPPQRRFSLSPSLGPQASRFLPS	tr|D3ZH55|D3ZH55_RAT Family with sequence similarity 53, member C OS=Rattus norvegicus OX=10116 GN=Fam53c PE=1 SV=1	16.8662	17.6096	17.4195	16.0507	16.6267	17.6988	-0.420949	0.746933	0.276997	0.119607	FALSE
D3ZH55	FAM53C	Family with sequence similarity 53, member C	234	S	1	0.903975	GESLSPCPPQRRFSLSPSLGPQASRFLPSAR	tr|D3ZH55|D3ZH55_RAT Family with sequence similarity 53, member C OS=Rattus norvegicus OX=10116 GN=Fam53c PE=1 SV=1	16.1962	16.4652	17.0004	15.2359	14.5328	16.6183	-1.00623	0.497845	0.0254111	0.0364043	FALSE
D3ZH55	FAM53C	Family with sequence similarity 53, member C	234	S	2	0.903975	GESLSPCPPQRRFSLSPSLGPQASRFLPSAR	tr|D3ZH55|D3ZH55_RAT Family with sequence similarity 53, member C OS=Rattus norvegicus OX=10116 GN=Fam53c PE=1 SV=1	16.8662	17.6096	17.4195	16.0507	16.6267	17.6988	-0.420949	0.746933	0.276997	0.119607	FALSE
D3ZH55	FAM53C	Family with sequence similarity 53, member C	273	S	1	1	LPWRPRGLRNLPRSRSQPCDLDARKTGVKRR	tr|D3ZH55|D3ZH55_RAT Family with sequence similarity 53, member C OS=Rattus norvegicus OX=10116 GN=Fam53c PE=1 SV=1	18.363	18.7772	18.7131	18.1748	18.1841	19.1425	-0.0318752	0.978148	0.904962	0.272007	FALSE
B1WBX0	FAM57B	Family with sequence similarity 57, member B	269	S	1	0.977403	RGACRLFRPRGSPPRSPCQTQD_________	tr|B1WBX0|B1WBX0_RAT Family with sequence similarity 57, member B OS=Rattus norvegicus OX=10116 GN=Fam57b PE=2 SV=1	15.9286	16.1051	15.6404	15.5925	15.6045	16.4735	0.08422	1.06011	0.772245	0.243107	FALSE
A0A0G2JZ30	FAM76A	Family with sequence similarity 76, member A	285	S	1	0.999974	ALSKSKKSEKSGTITSP______________	tr|A0A0G2JZ30|A0A0G2JZ30_RAT Family with sequence similarity 76, member A OS=Rattus norvegicus OX=10116 GN=Fam76a PE=4 SV=1;tr|D3ZEU8|D3ZEU8_RAT Family with sequence similarity 76, member A OS=Rattus norvegicus OX=10116 GN=Fam76a PE=4 SV=3	18.8976	19.011	19.7648	17.9697	17.4498	19.5708	-0.808957	0.570794	0.0734129	0.0563625	FALSE
D3Z8B9	FAM76B	Family with sequence similarity 76, member B	193	S	1	0.9999	HHHRHSSGHHKVSSLSPEQEQGLWKQSHKSS	tr|D3Z8B9|D3Z8B9_RAT Family with sequence similarity 76, member B OS=Rattus norvegicus OX=10116 GN=Fam76b PE=1 SV=1	19.1928	19.4069	19.8066	18.19	17.4924	19.5883	-0.95984	0.514114	0.0283623	0.0377986	FALSE
D3ZRK0	FAM83H	Family with sequence similarity 83, member H	9	S	2	0.765469	_______MARRSQSSSQGDNPLAPGYLPPHY	tr|D3ZRK0|D3ZRK0_RAT Family with sequence similarity 83, member H OS=Rattus norvegicus OX=10116 GN=Fam83h PE=1 SV=1	14.7851	14.7621	14.8471	15.3818	14.6246	15.1124	0.32692	1.25433	0.265732	0.116281	FALSE
D3ZRK0	FAM83H	Family with sequence similarity 83, member H	835	S	2	0.879051	DRLPSRFLSAQGRSLSPQGRDSPPPEGLGTH	tr|D3ZRK0|D3ZRK0_RAT Family with sequence similarity 83, member H OS=Rattus norvegicus OX=10116 GN=Fam83h PE=1 SV=1	17.2004	17.1434	17.1277	17.1404	16.768	16.9327	-0.124698	0.917196	0.668289	0.219102	FALSE
D3ZRK0	FAM83H	Family with sequence similarity 83, member H	841	S	2	0.999878	FLSAQGRSLSPQGRDSPPPEGLGTHQLPYSE	tr|D3ZRK0|D3ZRK0_RAT Family with sequence similarity 83, member H OS=Rattus norvegicus OX=10116 GN=Fam83h PE=1 SV=1	17.2004	17.1434	17.1277	17.1404	16.768	16.9327	-0.124698	0.917196	0.668289	0.219102	FALSE
D3ZRK0	FAM83H	Family with sequence similarity 83, member H	860	S	1	0.993462	EGLGTHQLPYSEPKGSPTPAYPERKGSPTPA	tr|D3ZRK0|D3ZRK0_RAT Family with sequence similarity 83, member H OS=Rattus norvegicus OX=10116 GN=Fam83h PE=1 SV=1	21.5866	21.4968	21.7926	20.9501	20.6394	21.6189	-0.470444	0.721743	0.0813419	0.0594291	FALSE
D3ZRK0	FAM83H	Family with sequence similarity 83, member H	915	S	1	0.972514	ERKGSPTPAYPERKGSPTSGFPNRRGSPTTG	tr|D3ZRK0|D3ZRK0_RAT Family with sequence similarity 83, member H OS=Rattus norvegicus OX=10116 GN=Fam83h PE=1 SV=1	18.592	18.7896	19.0007	18.2921	18.0644	18.9202	-0.283097	0.821825	0.257229	0.113863	FALSE
D3ZRK0	FAM83H	Family with sequence similarity 83, member H	937	S	1	0.997324	NRRGSPTTGLMEQKGSPTSTYPDRRSSPVPP	tr|D3ZRK0|D3ZRK0_RAT Family with sequence similarity 83, member H OS=Rattus norvegicus OX=10116 GN=Fam83h PE=1 SV=1	18.4795	18.3913	18.3469	17.311	17.0481	18.529	-0.691098	0.619382	0.0468996	0.0456174	FALSE
D3ZRK0	FAM83H	Family with sequence similarity 83, member H	970	S	1	0.988354	ERRGSPVPPVPERRGSLTFAGESSKTGPTEE	tr|D3ZRK0|D3ZRK0_RAT Family with sequence similarity 83, member H OS=Rattus norvegicus OX=10116 GN=Fam83h PE=1 SV=1	14.87	15.0556	15.4289	15.7268	15.621	16.4028	0.884157	1.84569	0.00606309	0.0162071	FALSE
D3ZV96	FAM84B	Family with sequence similarity 84, member B	283	S	1	1	ELATHLHPAEPDEGDSDAARTTPSPLRPPAL	tr|D3ZV96|D3ZV96_RAT Family with sequence similarity 84, member B OS=Rattus norvegicus OX=10116 GN=Fam84b PE=1 SV=1	15.633	16.6722	16.9125	15.6074	15.1476	16.8818	-0.441579	0.736328	0.278988	0.120167	FALSE
D3ZBT7	FAM8A1	Family with sequence similarity 8, member A1	67	T	1	1	VPEPEPQCELRKRRETGAEPQEPGGCEASDG	tr|D3ZBT7|D3ZBT7_RAT Family with sequence similarity 8, member A1 OS=Rattus norvegicus OX=10116 GN=Fam8a1 PE=4 SV=2;tr|D4ACR7|D4ACR7_RAT Family with sequence similarity 8, member A1 OS=Rattus norvegicus OX=10116 GN=Fam8a1 PE=4 SV=1	15.9019	15.804	15.652	15.3371	15.2567	17.5001	0.330736	1.25765	0.481041	0.172766	FALSE
B2RYP3	FAM91A1	Fam91a1 protein	340	S	2	0.999049	DPQKMLLSWDGGESRSPVQEASSATDTDTNS	tr|B2RYP3|B2RYP3_RAT Fam91a1 protein OS=Rattus norvegicus OX=10116 GN=Fam91a1 PE=1 SV=1	14.639	14.9567	14.2401	15.3216	15.0871	15.3821	0.73709	1.66681	0.0439374	0.0443964	FALSE
B2RYP3	FAM91A1	Fam91a1 protein	355	S	1	0.999999	SPVQEASSATDTDTNSQEDPADTASVSSLSL	tr|B2RYP3|B2RYP3_RAT Fam91a1 protein OS=Rattus norvegicus OX=10116 GN=Fam91a1 PE=1 SV=1	17.6698	18.2566	17.9052	16.9442	16.728	18.2895	-0.537901	0.688772	0.131095	0.0769982	FALSE
B2RYP3	FAM91A1	Fam91a1 protein	355	S	2	0.999999	SPVQEASSATDTDTNSQEDPADTASVSSLSL	tr|B2RYP3|B2RYP3_RAT Fam91a1 protein OS=Rattus norvegicus OX=10116 GN=Fam91a1 PE=1 SV=1	18.0254	17.9704	17.9073	17.8339	17.5568	17.9203	-0.111969	0.925324	0.675508	0.221002	FALSE
B2RYP3	FAM91A1	Fam91a1 protein	671	S	1	1	VTMLNASSQLASRKLSDASDERGEPDLASSS	tr|B2RYP3|B2RYP3_RAT Fam91a1 protein OS=Rattus norvegicus OX=10116 GN=Fam91a1 PE=1 SV=1	21.8541	21.7588	21.8831	20.319	19.9492	22.2011	-0.923492	0.527231	0.0532075	0.0482091	FALSE
B2RYP3	FAM91A1	Fam91a1 protein	671	S	2	1	VTMLNASSQLASRKLSDASDERGEPDLASSS	tr|B2RYP3|B2RYP3_RAT Fam91a1 protein OS=Rattus norvegicus OX=10116 GN=Fam91a1 PE=1 SV=1	16.8175	16.3673	15.9807	16.9403	16.5374	16.6117	0.393363	1.31345	0.308737	0.128169	FALSE
B2RYP3	FAM91A1	Fam91a1 protein	691	S	2	0.836665	ERGEPDLASSSDVNGSTESFEMVIEEASTDL	tr|B2RYP3|B2RYP3_RAT Fam91a1 protein OS=Rattus norvegicus OX=10116 GN=Fam91a1 PE=1 SV=1	20.6144	20.7005	20.6865	20.9403	20.7036	20.6542	0.18432	1.13628	0.54968	0.190082	FALSE
B2RYP3	FAM91A1	Fam91a1 protein	694	S	2	0.999047	EPDLASSSDVNGSTESFEMVIEEASTDLSTK	tr|B2RYP3|B2RYP3_RAT Fam91a1 protein OS=Rattus norvegicus OX=10116 GN=Fam91a1 PE=1 SV=1	20.6144	20.7005	20.6865	20.9403	20.7036	20.6542	0.18432	1.13628	0.54968	0.190082	FALSE
D3ZP87	FAM92A	Family with sequence similarity 92 member A	351	T	1	1	KDQHVEDEDDEELDVTEDEN___________	tr|D3ZP87|D3ZP87_RAT Family with sequence similarity 92 member A OS=Rattus norvegicus OX=10116 GN=Fam92a PE=1 SV=3	17.8664	17.7335	18.1092	15.8855	15.2815	18.3507	-1.31173	0.402837	0.0442818	0.0445258	FALSE
F1LQ27	FAM98C	Family with sequence similarity 98, member C	129	S	1	0.999975	LQAARLLHLKLQRDPSPVPSFGEGTKEGNDV	tr|F1LQ27|F1LQ27_RAT Family with sequence similarity 98, member C OS=Rattus norvegicus OX=10116 GN=Fam98c PE=1 SV=1	21.7297	21.7281	22.0054	20.3218	19.7692	22.2273	-0.96291	0.513021	0.0551856	0.049109	FALSE
D3ZQL0	FANCA	FA complementation group A	625	S	1	0.9995	QFIVLRLFPEARAPCSPEHTARIPWKLLYLP	tr|D3ZQL0|D3ZQL0_RAT FA complementation group A OS=Rattus norvegicus OX=10116 GN=Fanca PE=4 SV=3	15.7187	15.8606	15.3926	14.3463	14.4666	16.0303	-0.624139	0.648807	0.126412	0.0754828	FALSE
F1M286	FANCE	FA complementation group E	229	S	1	1	RKRTEGETAGPELERSPKRFRGCEEEQEEVV	tr|F1M286|F1M286_RAT FA complementation group E OS=Rattus norvegicus OX=10116 GN=Fance PE=4 SV=2	18.4337	18.4929	18.8402	17.7452	17.3503	19.0523	-0.454301	0.729864	0.179836	0.0913402	FALSE
F1LYQ8	FARP1	FERM, ARHGEF and pleckstrin domain-containing protein 1	373	S	1	0.991985	KVQFERKHSKIHSTRSLVSQPTAPNSEVPKQ	sp|F1LYQ8|FARP1_RAT FERM, ARHGEF and pleckstrin domain-containing protein 1 OS=Rattus norvegicus OX=10116 GN=Farp1 PE=1 SV=2	16.6187	17.2589	17.6213	17.1222	17.0925	18.3479	0.439987	1.35659	0.199344	0.0971686	FALSE
F1LYQ8	FARP1	FERM, ARHGEF and pleckstrin domain-containing protein 1	427	S	2	0.97867	AKETKVCTLEPGPRQSPALSKSPSGSKAADG	sp|F1LYQ8|FARP1_RAT FERM, ARHGEF and pleckstrin domain-containing protein 1 OS=Rattus norvegicus OX=10116 GN=Farp1 PE=1 SV=2	20.0813	20.3345	21.1057	18.722	18.7255	19.1008	-1.5723	0.336271	0.000594596	0.00344522	TRUE
F1LYQ8	FARP1	FERM, ARHGEF and pleckstrin domain-containing protein 1	435	S	2	0.806445	LEPGPRQSPALSKSPSGSKAADGTAAAAPPE	sp|F1LYQ8|FARP1_RAT FERM, ARHGEF and pleckstrin domain-containing protein 1 OS=Rattus norvegicus OX=10116 GN=Farp1 PE=1 SV=2	20.0813	20.3345	21.1057	18.722	18.7255	19.1008	-1.5723	0.336271	0.000594596	0.00344522	TRUE
F1LYQ8	FARP1	FERM, ARHGEF and pleckstrin domain-containing protein 1	513	S	1	1	NVTLSPNLSPDNKQASPLISPLLNDQACPRT	sp|F1LYQ8|FARP1_RAT FERM, ARHGEF and pleckstrin domain-containing protein 1 OS=Rattus norvegicus OX=10116 GN=Farp1 PE=1 SV=2	13.967	14.7042	14.8646	14.1803	13.8988	14.6946	-0.168648	0.889676	0.54948	0.190048	FALSE
F1LYQ8	FARP1	FERM, ARHGEF and pleckstrin domain-containing protein 1	513	S	2	1	NVTLSPNLSPDNKQASPLISPLLNDQACPRT	sp|F1LYQ8|FARP1_RAT FERM, ARHGEF and pleckstrin domain-containing protein 1 OS=Rattus norvegicus OX=10116 GN=Farp1 PE=1 SV=2	13.3919	14.0941	13.9273	16.952	16.7985	16.3381	2.97717	7.87441	3.61904e-05	0.00058918	TRUE
F1LYQ8	FARP1	FERM, ARHGEF and pleckstrin domain-containing protein 1	517	S	2	1	SPNLSPDNKQASPLISPLLNDQACPRTDDEE	sp|F1LYQ8|FARP1_RAT FERM, ARHGEF and pleckstrin domain-containing protein 1 OS=Rattus norvegicus OX=10116 GN=Farp1 PE=1 SV=2	13.3919	14.0941	13.9273	16.952	16.7985	16.3381	2.97717	7.87441	3.61904e-05	0.00058918	TRUE
F1LYQ8	FARP1	FERM, ARHGEF and pleckstrin domain-containing protein 1	876	S	1	0.926875	LAEKSNGPTPELLASSPPDNKSPDEATAADQ	sp|F1LYQ8|FARP1_RAT FERM, ARHGEF and pleckstrin domain-containing protein 1 OS=Rattus norvegicus OX=10116 GN=Farp1 PE=1 SV=2	17.0804	17.4069	18.2795	17.3792	16.7691	18.5655	0.0677533	1.04808	0.857797	0.262091	FALSE
F1LYQ8	FARP1	FERM, ARHGEF and pleckstrin domain-containing protein 1	893	S	1	1	PDNKSPDEATAADQESEDDLSASRTSLERQA	sp|F1LYQ8|FARP1_RAT FERM, ARHGEF and pleckstrin domain-containing protein 1 OS=Rattus norvegicus OX=10116 GN=Farp1 PE=1 SV=2	19.2004	18.9878	19.1505	17.3461	16.449	19.4703	-1.27233	0.413989	0.0408011	0.0432263	FALSE
F1LYQ8	FARP1	FERM, ARHGEF and pleckstrin domain-containing protein 1	893	S	2	1	PDNKSPDEATAADQESEDDLSASRTSLERQA	sp|F1LYQ8|FARP1_RAT FERM, ARHGEF and pleckstrin domain-containing protein 1 OS=Rattus norvegicus OX=10116 GN=Farp1 PE=1 SV=2	13.3215	13.2962	12.3019	13.1391	12.5821	13.3115	0.123125	1.08909	0.747155	0.237702	FALSE
F1LYQ8	FARP1	FERM, ARHGEF and pleckstrin domain-containing protein 1	893	S	3	1	PDNKSPDEATAADQESEDDLSASRTSLERQA	sp|F1LYQ8|FARP1_RAT FERM, ARHGEF and pleckstrin domain-containing protein 1 OS=Rattus norvegicus OX=10116 GN=Farp1 PE=1 SV=2	16.8012	16.6498	16.3022	16.5724	16.0343	16.2967	-0.197818	0.871868	0.547183	0.189453	FALSE
F1LYQ8	FARP1	FERM, ARHGEF and pleckstrin domain-containing protein 1	900	S	2	0.836221	EATAADQESEDDLSASRTSLERQAPHRGNTM	sp|F1LYQ8|FARP1_RAT FERM, ARHGEF and pleckstrin domain-containing protein 1 OS=Rattus norvegicus OX=10116 GN=Farp1 PE=1 SV=2	18.1688	17.8487	17.8079	17.7161	17.299	17.676	-0.292743	0.816348	0.330258	0.134044	FALSE
F1LYQ8	FARP1	FERM, ARHGEF and pleckstrin domain-containing protein 1	900	S	3	0.836221	EATAADQESEDDLSASRTSLERQAPHRGNTM	sp|F1LYQ8|FARP1_RAT FERM, ARHGEF and pleckstrin domain-containing protein 1 OS=Rattus norvegicus OX=10116 GN=Farp1 PE=1 SV=2	16.8012	16.6498	16.3022	16.5724	16.0343	16.2967	-0.197818	0.871868	0.547183	0.189453	FALSE
F1LYQ8	FARP1	FERM, ARHGEF and pleckstrin domain-containing protein 1	903	S	2	0.990126	AADQESEDDLSASRTSLERQAPHRGNTMVHV	sp|F1LYQ8|FARP1_RAT FERM, ARHGEF and pleckstrin domain-containing protein 1 OS=Rattus norvegicus OX=10116 GN=Farp1 PE=1 SV=2	18.6455	18.3759	18.3232	18.2553	17.7437	18.1369	-0.317498	0.80246	0.294244	0.124265	FALSE
F1LYQ8	FARP1	FERM, ARHGEF and pleckstrin domain-containing protein 1	903	S	3	0.990126	AADQESEDDLSASRTSLERQAPHRGNTMVHV	sp|F1LYQ8|FARP1_RAT FERM, ARHGEF and pleckstrin domain-containing protein 1 OS=Rattus norvegicus OX=10116 GN=Farp1 PE=1 SV=2	16.8012	16.6498	16.3022	16.5724	16.0343	16.2967	-0.197818	0.871868	0.547183	0.189453	FALSE
D3ZFK8	FARP2	FERM, ARH/RhoGEF and pleckstrin domain protein 2	378	T	2	0.99734	IPYERRHSKTRTSLHTLTGDLPKQSISFTDG	tr|D3ZFK8|D3ZFK8_RAT FERM, ARH/RhoGEF and pleckstrin domain protein 2 OS=Rattus norvegicus OX=10116 GN=Farp2 PE=1 SV=1	12.0275	13.2598	13.3475	15.0205	15.175	15.3987	2.40522	5.29715	0.000134629	0.00136686	TRUE
D3ZFK8	FARP2	FERM, ARH/RhoGEF and pleckstrin domain protein 2	428	S	1	0.971191	SLSSPGLPSVKDSSSSPVDPQAPHIKSTAAE	tr|D3ZFK8|D3ZFK8_RAT FERM, ARH/RhoGEF and pleckstrin domain protein 2 OS=Rattus norvegicus OX=10116 GN=Farp2 PE=1 SV=1	19.759	20.2081	20.5835	19.4889	19.1292	20.8243	-0.284021	0.821298	0.411647	0.154938	FALSE
D3ZFK8	FARP2	FERM, ARH/RhoGEF and pleckstrin domain protein 2	892	S	1	0.999999	EVSLEDSEDGRGTRGSLEGNSQHRANTTMHV	tr|D3ZFK8|D3ZFK8_RAT FERM, ARH/RhoGEF and pleckstrin domain protein 2 OS=Rattus norvegicus OX=10116 GN=Farp2 PE=1 SV=1	15.8681	16.4391	16.5484	16.8717	17.2322	17.8874	1.13065	2.18957	0.00425543	0.0129027	FALSE
Q505J8	FARSA	Phenylalanine--tRNA ligase alpha subunit	301	S	1	0.947852	LQLPMDYVQRVKRTHSQGGYGSQGYKYTWKL	sp|Q505J8|SYFA_RAT Phenylalanine--tRNA ligase alpha subunit OS=Rattus norvegicus OX=10116 GN=Farsa PE=1 SV=1	16.3024	16.6623	16.8526	16.7004	16.3488	17.1375	0.208521	1.1555	0.402195	0.15259	FALSE
P12785	FASN	Fatty acid synthase	2191	S	1	0.998341	QLTLRKLQEMSSKAGSDTELAAPKSKNDTSL	sp|P12785|FAS_RAT Fatty acid synthase OS=Rattus norvegicus OX=10116 GN=Fasn PE=1 SV=3	21.1203	21.0509	21.185	19.5973	19.1027	21.2867	-1.03779	0.487072	0.0266835	0.03707	FALSE
P12785	FASN	Fatty acid synthase	2193	T	1	0.818002	TLRKLQEMSSKAGSDTELAAPKSKNDTSLKQ	sp|P12785|FAS_RAT Fatty acid synthase OS=Rattus norvegicus OX=10116 GN=Fasn PE=1 SV=3	19.2227	19.1827	19.2475	17.6934	17.1296	19.4248	-1.04959	0.483107	0.030202	0.038761	FALSE
P12785	FASN	Fatty acid synthase	2230	S	1	0.994939	ILLVNPEGPTLTRLNSVQSSERPLFLVHPIE	sp|P12785|FAS_RAT Fatty acid synthase OS=Rattus norvegicus OX=10116 GN=Fasn PE=1 SV=3	15.4261	15.5843	16.1267	15.2384	14.9286	16.3982	-0.105232	0.929655	0.730609	0.233962	FALSE
G3V9W9	FAT1	FAT atypical cadherin 1	4273	S	1	0.994654	TPSIPSDSRNNLDRNSFEGSAIPEHPEFSTF	tr|G3V9W9|G3V9W9_RAT FAT atypical cadherin 1 OS=Rattus norvegicus OX=10116 GN=Fat1 PE=1 SV=1;tr|A0A0G2K5L1|A0A0G2K5L1_RAT FAT atypical cadherin 1 OS=Rattus norvegicus OX=10116 GN=Fat1 PE=1 SV=1	16.1583	16.1414	16.1876	16.6865	15.9177	16.7636	0.378902	1.30035	0.169628	0.0881784	FALSE
G3V9W9	FAT1	FAT atypical cadherin 1	4354	S	1	0.999887	DLDPCLSKKPLEEKPSQPYSARESLSEVQSL	tr|G3V9W9|G3V9W9_RAT FAT atypical cadherin 1 OS=Rattus norvegicus OX=10116 GN=Fat1 PE=1 SV=1;tr|A0A0G2K5L1|A0A0G2K5L1_RAT FAT atypical cadherin 1 OS=Rattus norvegicus OX=10116 GN=Fat1 PE=1 SV=1	17.6698	18.526	18.5563	19.7772	19.5067	20.2716	1.68659	3.21894	0.000263894	0.00203535	TRUE
G3V9W9	FAT1	FAT atypical cadherin 1	4354	S	2	0.999887	DLDPCLSKKPLEEKPSQPYSARESLSEVQSL	tr|G3V9W9|G3V9W9_RAT FAT atypical cadherin 1 OS=Rattus norvegicus OX=10116 GN=Fat1 PE=1 SV=1;tr|A0A0G2K5L1|A0A0G2K5L1_RAT FAT atypical cadherin 1 OS=Rattus norvegicus OX=10116 GN=Fat1 PE=1 SV=1	18.2767	19.0387	18.3734	20.5248	20.8358	20.1426	2.02351	4.06572	0.00107841	0.00498088	TRUE
G3V9W9	FAT1	FAT atypical cadherin 1	4358	S	1	0.998829	CLSKKPLEEKPSQPYSARESLSEVQSLSSFQ	tr|G3V9W9|G3V9W9_RAT FAT atypical cadherin 1 OS=Rattus norvegicus OX=10116 GN=Fat1 PE=1 SV=1;tr|A0A0G2K5L1|A0A0G2K5L1_RAT FAT atypical cadherin 1 OS=Rattus norvegicus OX=10116 GN=Fat1 PE=1 SV=1	17.7963	18.5633	18.1686	18.5596	18.44	19.0084	0.57868	1.49348	0.0652743	0.0530174	FALSE
G3V9W9	FAT1	FAT atypical cadherin 1	4358	S	2	0.998829	CLSKKPLEEKPSQPYSARESLSEVQSLSSFQ	tr|G3V9W9|G3V9W9_RAT FAT atypical cadherin 1 OS=Rattus norvegicus OX=10116 GN=Fat1 PE=1 SV=1;tr|A0A0G2K5L1|A0A0G2K5L1_RAT FAT atypical cadherin 1 OS=Rattus norvegicus OX=10116 GN=Fat1 PE=1 SV=1	18.2767	19.0387	18.3734	20.5248	20.8358	20.1426	2.02351	4.06572	0.00107841	0.00498088	TRUE
G3V9W9	FAT1	FAT atypical cadherin 1	4474	S	1	0.979979	QFESIHPPRDMPAAGSLGSSSRNRQRFNLNQ	tr|G3V9W9|G3V9W9_RAT FAT atypical cadherin 1 OS=Rattus norvegicus OX=10116 GN=Fat1 PE=1 SV=1;tr|A0A0G2K5L1|A0A0G2K5L1_RAT FAT atypical cadherin 1 OS=Rattus norvegicus OX=10116 GN=Fat1 PE=1 SV=1	17.7071	17.7231	17.5367	16.0164	15.977	17.6258	-1.03051	0.489538	0.0168449	0.0299263	FALSE
D3ZEH1	FAT4	FAT atypical cadherin 4	4878	S	1	1	VVYTSRMPKLSQVNESDADDEDNYGARLKPR	tr|D3ZEH1|D3ZEH1_RAT FAT atypical cadherin 4 OS=Rattus norvegicus OX=10116 GN=Fat4 PE=1 SV=3	16.6214	16.5879	16.8739	15.8907	15.5071	16.9227	-0.502166	0.706046	0.0990592	0.0661412	FALSE
F1LSG3	FBF1	Fas-binding factor 1	155	S	2	1	PPPASSRFGLQYKKFSFEDFEDPLAGLLSDE	tr|F1LSG3|F1LSG3_RAT Fas-binding factor 1 OS=Rattus norvegicus OX=10116 GN=Fbf1 PE=4 SV=3	17.371	18.8586	18.9702	17.7131	17.3753	18.9988	-0.285483	0.820467	0.527622	0.184649	FALSE
F1LSG3	FBF1	Fas-binding factor 1	168	S	1	1	KFSFEDFEDPLAGLLSDEEEETAKKPPATES	tr|F1LSG3|F1LSG3_RAT Fas-binding factor 1 OS=Rattus norvegicus OX=10116 GN=Fbf1 PE=4 SV=3	11.8879	13.3958	12.9324	12.0438	16.6683	12.6528	1.13502	2.19621	0.366086	0.143216	FALSE
F1LSG3	FBF1	Fas-binding factor 1	168	S	2	1	KFSFEDFEDPLAGLLSDEEEETAKKPPATES	tr|F1LSG3|F1LSG3_RAT Fas-binding factor 1 OS=Rattus norvegicus OX=10116 GN=Fbf1 PE=4 SV=3	17.371	18.8586	18.9702	17.7131	17.3753	18.9988	-0.285483	0.820467	0.527622	0.184649	FALSE
F1M298	FBH1	F-box DNA helicase 1	115	S	1	0.995787	SCSLPQVENGEVRLGSPGSAQPARKRPRSLE	tr|F1M298|F1M298_RAT F-box DNA helicase 1 OS=Rattus norvegicus OX=10116 GN=Fbh1 PE=4 SV=2	18.4282	18.5997	18.8093	17.5889	17.5395	18.66	-0.597518	0.66089	0.0502766	0.0471131	FALSE
P22509	FBL	rRNA 2'-O-methyltransferase fibrillarin	130	S	1	0.999108	KNLVPGESVYGEKRVSISEGDDKIEYRAWNP	sp|P22509|FBRL_RAT rRNA 2'-O-methyltransferase fibrillarin OS=Rattus norvegicus OX=10116 GN=Fbl PE=1 SV=2	19.8341	20.3142	19.9436	20.0697	19.263	21.9319	0.476302	1.39117	0.337412	0.13591	FALSE
G3V9M6	FBN1	Fibrillin 1	2703	S	1	1	VSGMGMGRGGPEPPASGEMDDNSLSPEACYE	tr|G3V9M6|G3V9M6_RAT Fibrillin 1 OS=Rattus norvegicus OX=10116 GN=Fbn1 PE=1 SV=1	19.2776	20.2857	19.5295	18.703	19.1762	20.7814	-0.0586394	0.960169	0.899418	0.270895	FALSE
D3ZWF2	FBRS	Fibrosin	281	S	1	0.999745	EKDRDLPFSRPQLRVSPATPKARAGEEGVRP	tr|D3ZWF2|D3ZWF2_RAT Fibrosin OS=Rattus norvegicus OX=10116 GN=Fbrs PE=4 SV=2	18.7174	18.7119	19.1657	18.2147	17.8272	19.117	-0.393253	0.761411	0.16927	0.0881072	FALSE
D3Z858	FBRSL1	Fibrosin-like 1	500	S	1	1	ELSERAYRDRESHDYSPERLREVRREELERA	tr|D3Z858|D3Z858_RAT Fibrosin-like 1 OS=Rattus norvegicus OX=10116 GN=Fbrsl1 PE=4 SV=2;tr|M0RAC7|M0RAC7_RAT Fibrosin-like 1 OS=Rattus norvegicus OX=10116 GN=Fbrsl1 PE=4 SV=1;tr|F1M3A0|F1M3A0_RAT Fibrosin-like 1 OS=Rattus norvegicus OX=10116 GN=Fbrsl1 PE=4	17.6301	17.6561	17.6957	15.3889	14.8484	17.88	-1.5361	0.344817	0.0227136	0.0347648	FALSE
D4A2L9	FBXL19	F-box and leucine-rich repeat protein 19	272	S	1	0.878585	RPPQLERHVVRPPPRSPEPDTLPLAAGSDHP	tr|D4A2L9|D4A2L9_RAT F-box and leucine-rich repeat protein 19 OS=Rattus norvegicus OX=10116 GN=Fbxl19 PE=4 SV=1;tr|A0A0G2KB30|A0A0G2KB30_RAT F-box and leucine-rich repeat protein 19 OS=Rattus norvegicus OX=10116 GN=Fbxl19 PE=4 SV=1	15.7381	16.0055	15.9781	15.2687	15.0763	16.2405	-0.293328	0.816018	0.283258	0.121428	FALSE
A0A0H2UI14	FBXL20	F-box/LRR-repeat protein 20	417	T	2	0.998483	THLPNIKVHAYFAPVTPPPSVGGSRQRFCRC	tr|A0A0H2UI14|A0A0H2UI14_RAT F-box/LRR-repeat protein 20 OS=Rattus norvegicus OX=10116 GN=Fbxl20 PE=1 SV=1	16.0167	16.3065	16.9672	16.2998	15.997	17.025	0.095849	1.06869	0.736368	0.235424	FALSE
A0A0H2UI14	FBXL20	F-box/LRR-repeat protein 20	421	S	2	0.97505	NIKVHAYFAPVTPPPSVGGSRQRFCRCCIIL	tr|A0A0H2UI14|A0A0H2UI14_RAT F-box/LRR-repeat protein 20 OS=Rattus norvegicus OX=10116 GN=Fbxl20 PE=1 SV=1	16.0167	16.3065	16.9672	16.2998	15.997	17.025	0.095849	1.06869	0.736368	0.235424	FALSE
A0A1W2Q6K2	FBXL3	F-box and leucine-rich repeat protein 3 (Fragment)	8	S	1	1	________MKRGGRDSDQDSPEEGTAEKPKK	tr|A0A1W2Q6K2|A0A1W2Q6K2_RAT F-box and leucine-rich repeat protein 3 (Fragment) OS=Rattus norvegicus OX=10116 GN=Fbxl3 PE=4 SV=1;tr|G3V9P4|G3V9P4_RAT F-box and leucine-rich repeat protein 3 OS=Rattus norvegicus OX=10116 GN=Fbxl3 PE=4 SV=1	16.7209	17.0869	16.299	16.5636	15.2749	17.3674	-0.214897	0.861608	0.610142	0.204946	FALSE
A0A1W2Q6K2	FBXL3	F-box and leucine-rich repeat protein 3 (Fragment)	8	S	2	1	________MKRGGRDSDQDSPEEGTAEKPKK	tr|A0A1W2Q6K2|A0A1W2Q6K2_RAT F-box and leucine-rich repeat protein 3 (Fragment) OS=Rattus norvegicus OX=10116 GN=Fbxl3 PE=4 SV=1;tr|G3V9P4|G3V9P4_RAT F-box and leucine-rich repeat protein 3 OS=Rattus norvegicus OX=10116 GN=Fbxl3 PE=4 SV=1	19.0871	18.8697	18.4	19.0955	18.789	19.0763	0.286735	1.21988	0.396487	0.151178	FALSE
A0A1W2Q6K2	FBXL3	F-box and leucine-rich repeat protein 3 (Fragment)	12	S	2	0.999787	____MKRGGRDSDQDSPEEGTAEKPKKPRTT	tr|A0A1W2Q6K2|A0A1W2Q6K2_RAT F-box and leucine-rich repeat protein 3 (Fragment) OS=Rattus norvegicus OX=10116 GN=Fbxl3 PE=4 SV=1;tr|G3V9P4|G3V9P4_RAT F-box and leucine-rich repeat protein 3 OS=Rattus norvegicus OX=10116 GN=Fbxl3 PE=4 SV=1	19.0871	18.8697	18.4	19.0955	18.789	19.0763	0.286735	1.21988	0.396487	0.151178	FALSE
B2RZ28	FBXO28	F-box protein 28	344	S	1	0.999989	ESAVGTSSGSGQSEESPRKRRKATEAIDSLR	tr|B2RZ28|B2RZ28_RAT F-box protein 28 OS=Rattus norvegicus OX=10116 GN=Fbxo28 PE=2 SV=1	17.7459	17.5394	17.3167	16.0571	15.4852	17.5938	-1.06993	0.476343	0.0246257	0.0360543	FALSE
Q5XI67	FBXO30	F-box only protein 30	379	S	1	0.998178	LCWKKDLGDSKDVNGSPLSHATSFKFLSNSW	sp|Q5XI67|FBX30_RAT F-box only protein 30 OS=Rattus norvegicus OX=10116 GN=Fbxo30 PE=1 SV=1	20.0323	20.4553	19.8414	18.9525	18.3689	20.459	-0.764125	0.588811	0.0859571	0.0611139	FALSE
B2RYN2	FBXO31	F-box only protein 31	33	S	2	0.999193	RRQQRRGPAETAAADSEADTDPEEERIEAGP	sp|B2RYN2|FBX31_RAT F-box only protein 31 OS=Rattus norvegicus OX=10116 GN=Fbxo31 PE=1 SV=1	15.1884	15.2499	14.6348	14.9655	14.7083	15.2156	0.0242335	1.01694	0.937423	0.278748	FALSE
B2RYN2	FBXO31	F-box only protein 31	37	T	1	0.999998	RRGPAETAAADSEADTDPEEERIEAGPARCS	sp|B2RYN2|FBX31_RAT F-box only protein 31 OS=Rattus norvegicus OX=10116 GN=Fbxo31 PE=1 SV=1	15.622	15.3201	15.5017	14.088	13.5151	15.3898	-1.06491	0.478003	0.0129526	0.0259224	FALSE
B2RYN2	FBXO31	F-box only protein 31	37	T	2	0.999998	RRGPAETAAADSEADTDPEEERIEAGPARCS	sp|B2RYN2|FBX31_RAT F-box only protein 31 OS=Rattus norvegicus OX=10116 GN=Fbxo31 PE=1 SV=1	15.1884	15.2499	14.6348	14.9655	14.7083	15.2156	0.0242335	1.01694	0.937423	0.278748	FALSE
D3ZIK8	FBXO38	F-box protein 38	741	S	1	0.999105	PDFVRTVTSGGSSEPSPPEVDVSRQCVCSPG	tr|D3ZIK8|D3ZIK8_RAT F-box protein 38 OS=Rattus norvegicus OX=10116 GN=Fbxo38 PE=4 SV=1	16.9151	17.1712	17.7566	16.9806	16.5743	17.5554	-0.158798	0.895771	0.558574	0.192235	FALSE
D3ZIK8	FBXO38	F-box protein 38	793	S	1	0.999847	CCLRPQESQRRTSRRSDEERPSTSRACVVNG	tr|D3ZIK8|D3ZIK8_RAT F-box protein 38 OS=Rattus norvegicus OX=10116 GN=Fbxo38 PE=4 SV=1	15.6156	15.3272	15.5558	15.4016	14.8214	15.8412	-0.0594052	0.95966	0.818353	0.253592	FALSE
D3ZIK8	FBXO38	F-box protein 38	850	S	1	0.866959	TNGSGCGATGEDRRGSSQPESCDVQSNEDYP	tr|D3ZIK8|D3ZIK8_RAT F-box protein 38 OS=Rattus norvegicus OX=10116 GN=Fbxo38 PE=4 SV=1	14.3623	14.6845	14.4318	16.476	16.4043	16.9972	2.21838	4.65369	1.57839e-05	0.000355395	TRUE
D3ZIH4	FBXO4	F-box only protein 4 (Predicted)	57	S	1	0.986646	AEPAAMAGSEPRGAGSPPPASDWGRLEAAIL	tr|D3ZIH4|D3ZIH4_RAT F-box only protein 4 (Predicted) OS=Rattus norvegicus OX=10116 GN=Fbxo4 PE=1 SV=2	14.8422	15.2711	15.0089	14.8862	14.2344	15.1929	-0.184091	0.880203	0.486107	0.174103	FALSE
A0A0G2JTS9	FBXO42	F-box protein 42	429	S	1	0.999945	RAQRQTPSGSREGSLSPARGDGSPILNGGNL	tr|A0A0G2JTS9|A0A0G2JTS9_RAT F-box protein 42 OS=Rattus norvegicus OX=10116 GN=Fbxo42 PE=4 SV=1	19.2039	19.2351	19.5898	16.6408	16.4749	18.8926	-1.92145	0.263989	0.00294075	0.0100868	FALSE
A0A0G2JTS9	FBXO42	F-box protein 42	488	S	1	1	GYDLKVGLSLVPRRGSLPDQKDLRLSSIDVN	tr|A0A0G2JTS9|A0A0G2JTS9_RAT F-box protein 42 OS=Rattus norvegicus OX=10116 GN=Fbxo42 PE=4 SV=1	15.0652	16.16	16.1856	17.3332	17.1749	18.1742	1.84259	3.58653	0.000390314	0.00261484	TRUE
A0A0G2JTS9	FBXO42	F-box protein 42	587	S	1	0.808688	SASAALSPPLGSSPSSPGSQSLSSGETVPIP	tr|A0A0G2JTS9|A0A0G2JTS9_RAT F-box protein 42 OS=Rattus norvegicus OX=10116 GN=Fbxo42 PE=4 SV=1	14.04	14.5656	14.3276	14.3442	13.6773	14.3928	-0.0875893	0.941094	0.745581	0.237357	FALSE
Q4KLY2	FBXO46	F-box only protein 46	240	S	1	0.984047	SRVAEAVAHFEAQRDSPPTKGLRKEERPGPG	sp|Q4KLY2|FBX46_RAT F-box only protein 46 OS=Rattus norvegicus OX=10116 GN=Fbxo46 PE=2 SV=1	16.9268	17.4406	17.3747	16.1634	18.1574	17.8443	0.226416	1.16993	0.677889	0.221574	FALSE
Q923V4	FBXO6	F-box only protein 6	278	S	1	0.99984	PEEDTSNRRKILSFGSWEDLSP_________	sp|Q923V4|FBX6_RAT F-box only protein 6 OS=Rattus norvegicus OX=10116 GN=Fbxo6 PE=1 SV=1	15.598	16.7817	16.9433	13.0931	13.2275	16.0409	-2.23511	0.212405	0.00716556	0.0180971	FALSE
Q923V4	FBXO6	F-box only protein 6	278	S	2	0.99984	PEEDTSNRRKILSFGSWEDLSP_________	sp|Q923V4|FBX6_RAT F-box only protein 6 OS=Rattus norvegicus OX=10116 GN=Fbxo6 PE=1 SV=1	10.1334	10.9148	11.3689	12.0025	11.3055	12.2399	1.12901	2.18709	0.00629221	0.0166508	FALSE
Q923V4	FBXO6	F-box only protein 6	283	S	1	1	SNRRKILSFGSWEDLSP______________	sp|Q923V4|FBX6_RAT F-box only protein 6 OS=Rattus norvegicus OX=10116 GN=Fbxo6 PE=1 SV=1	15.2224	16.2883	16.9002	13.9419	13.8053	16.5663	-1.28038	0.411687	0.0666365	0.0534935	FALSE
Q923V4	FBXO6	F-box only protein 6	283	S	2	1	SNRRKILSFGSWEDLSP______________	sp|Q923V4|FBX6_RAT F-box only protein 6 OS=Rattus norvegicus OX=10116 GN=Fbxo6 PE=1 SV=1	10.1334	10.9148	11.3689	12.0025	11.3055	12.2399	1.12901	2.18709	0.00629221	0.0166508	FALSE
Q5U2X1	FBXO9	F-box only protein 9	22	S	1	1	DCHSDAVRVGDEGHESPAERDLQAQLQMFRA	sp|Q5U2X1|FBX9_RAT F-box only protein 9 OS=Rattus norvegicus OX=10116 GN=Fbxo9 PE=1 SV=1	16.0562	16.1451	16.2761	14.4107	14.4818	16.0212	-1.10249	0.46571	0.00955261	0.0215873	FALSE
Q5U2X1	FBXO9	F-box only protein 9	124	S	1	0.999991	MQLVPDIEFKITYTRSPDGDGVGSSYIEDNE	sp|Q5U2X1|FBX9_RAT F-box only protein 9 OS=Rattus norvegicus OX=10116 GN=Fbxo9 PE=1 SV=1	17.5561	17.5196	17.7723	17.1802	16.6619	17.8668	-0.29429	0.815473	0.263844	0.115782	FALSE
A0A0G2JVE0	FBXW11	F-box and WD repeat domain-containing 11	54	S	1	1	ISNGTSSVIVSRKRPSEGNYQKEKDLCIKYF	tr|A0A0G2JVE0|A0A0G2JVE0_RAT F-box and WD repeat domain-containing 11 OS=Rattus norvegicus OX=10116 GN=Fbxw11 PE=1 SV=1	19.4443	19.4302	19.4278	19.921	19.4951	20.3236	0.564543	1.47892	0.0428765	0.0439795	FALSE
P0DL28	FBXW8	F-box/WD repeat-containing protein 8	82	S	1	1	APRPGRTDRKDVSSRSRSPPDRDAAEPEPLV	sp|P0DL28|FBXW8_RAT F-box/WD repeat-containing protein 8 OS=Rattus norvegicus OX=10116 GN=Fbxw8 PE=1 SV=1	18.6528	18.3559	18.6443	17.6881	16.8692	18.6469	-0.73086	0.602545	0.0478281	0.0459601	FALSE
P0DL28	FBXW8	F-box/WD repeat-containing protein 8	82	S	2	1	APRPGRTDRKDVSSRSRSPPDRDAAEPEPLV	sp|P0DL28|FBXW8_RAT F-box/WD repeat-containing protein 8 OS=Rattus norvegicus OX=10116 GN=Fbxw8 PE=1 SV=1	17.8394	18.703	18.57	18.6657	18.5508	18.5644	0.308259	1.23821	0.357764	0.141006	FALSE
P0DL28	FBXW8	F-box/WD repeat-containing protein 8	84	S	1	1	RPGRTDRKDVSSRSRSPPDRDAAEPEPLVDQ	sp|P0DL28|FBXW8_RAT F-box/WD repeat-containing protein 8 OS=Rattus norvegicus OX=10116 GN=Fbxw8 PE=1 SV=1	18.7496	18.6531	19.0843	18.1225	17.5783	19.1169	-0.471037	0.721446	0.133069	0.0776693	FALSE
P0DL28	FBXW8	F-box/WD repeat-containing protein 8	84	S	2	1	RPGRTDRKDVSSRSRSPPDRDAAEPEPLVDQ	sp|P0DL28|FBXW8_RAT F-box/WD repeat-containing protein 8 OS=Rattus norvegicus OX=10116 GN=Fbxw8 PE=1 SV=1	17.8394	18.703	18.57	18.6657	18.5508	18.5644	0.308259	1.23821	0.357764	0.141006	FALSE
F1MAM1	FBXW9	F-box and WD repeat domain-containing 9	18	S	1	0.992038	LPSGQCGNPRSCEDESDPEPEPDPDAQAEAY	tr|F1MAM1|F1MAM1_RAT F-box and WD repeat domain-containing 9 OS=Rattus norvegicus OX=10116 GN=Fbxw9 PE=1 SV=1	17.4271	17.3242	17.4696	15.8265	15.4173	17.7756	-0.98177	0.506358	0.0492976	0.0465911	FALSE
D3ZYR1	FCHO2	F-BAR domain only protein 2	394	S	1	1	VSIGNITLSPAVSRHSPVQMNRNSSNEELTK	sp|D3ZYR1|FCHO2_RAT F-BAR domain only protein 2 OS=Rattus norvegicus OX=10116 GN=Fcho2 PE=1 SV=1	20.3489	20.3183	21.0669	20.5018	19.9546	20.2467	-0.258257	0.836097	0.409905	0.15448	FALSE
D3ZYR1	FCHO2	F-BAR domain only protein 2	394	S	2	1	VSIGNITLSPAVSRHSPVQMNRNSSNEELTK	sp|D3ZYR1|FCHO2_RAT F-BAR domain only protein 2 OS=Rattus norvegicus OX=10116 GN=Fcho2 PE=1 SV=1	15.3414	17.0928	17.6713	17.6253	17.0306	16.5033	0.4366	1.35341	0.484858	0.173691	FALSE
D3ZYR1	FCHO2	F-BAR domain only protein 2	403	S	1	0.999557	PAVSRHSPVQMNRNSSNEELTKSKPSSLPTE	sp|D3ZYR1|FCHO2_RAT F-BAR domain only protein 2 OS=Rattus norvegicus OX=10116 GN=Fcho2 PE=1 SV=1	20.4681	20.0268	21.1404	19.8647	19.5694	20.2319	-0.571051	0.673126	0.0923586	0.063436	FALSE
D3ZYR1	FCHO2	F-BAR domain only protein 2	414	S	1	0.984373	NRNSSNEELTKSKPSSLPTEKGTNDLLAWDP	sp|D3ZYR1|FCHO2_RAT F-BAR domain only protein 2 OS=Rattus norvegicus OX=10116 GN=Fcho2 PE=1 SV=1	18.4352	18.7656	19.3153	18.4535	18.1837	19.2818	-0.113648	0.924248	0.686769	0.223782	FALSE
D3ZYR1	FCHO2	F-BAR domain only protein 2	452	T	2	0.88887	SSSAPLTSSSSARPTTPLSLGTIVPPPRPAS	sp|D3ZYR1|FCHO2_RAT F-BAR domain only protein 2 OS=Rattus norvegicus OX=10116 GN=Fcho2 PE=1 SV=1	17.2817	17.9873	18.5576	18.3588	17.7678	18.3473	0.301205	1.23217	0.371573	0.144662	FALSE
D3ZYR1	FCHO2	F-BAR domain only protein 2	467	S	2	0.99996	TPLSLGTIVPPPRPASRPKLTSGKLSGINEI	sp|D3ZYR1|FCHO2_RAT F-BAR domain only protein 2 OS=Rattus norvegicus OX=10116 GN=Fcho2 PE=1 SV=1	17.2817	17.9873	18.5576	18.3588	17.7678	18.3473	0.301205	1.23217	0.371573	0.144662	FALSE
D3ZYR1	FCHO2	F-BAR domain only protein 2	487	S	2	0.999589	TSGKLSGINEIPRPFSPPITSNTSPPPTAPL	sp|D3ZYR1|FCHO2_RAT F-BAR domain only protein 2 OS=Rattus norvegicus OX=10116 GN=Fcho2 PE=1 SV=1	19.0019	20.2382	20.6239	20.6325	20.2437	20.2183	0.495569	1.40988	0.267415	0.116779	FALSE
D3ZYR1	FCHO2	F-BAR domain only protein 2	495	S	1	0.926479	NEIPRPFSPPITSNTSPPPTAPLARAESSSS	sp|D3ZYR1|FCHO2_RAT F-BAR domain only protein 2 OS=Rattus norvegicus OX=10116 GN=Fcho2 PE=1 SV=1	14.0961	14.4735	15.5312	14.0175	13.8036	15.0885	-0.311629	0.805732	0.411048	0.154757	FALSE
D3ZYR1	FCHO2	F-BAR domain only protein 2	495	S	2	0.926479	NEIPRPFSPPITSNTSPPPTAPLARAESSSS	sp|D3ZYR1|FCHO2_RAT F-BAR domain only protein 2 OS=Rattus norvegicus OX=10116 GN=Fcho2 PE=1 SV=1	18.9448	20.1963	20.5721	20.5791	20.195	20.1694	0.495489	1.4098	0.26872	0.11712	FALSE
D3ZYR1	FCHO2	F-BAR domain only protein 2	507	S	1	0.780658	SNTSPPPTAPLARAESSSSISSSASLSAANT	sp|D3ZYR1|FCHO2_RAT F-BAR domain only protein 2 OS=Rattus norvegicus OX=10116 GN=Fcho2 PE=1 SV=1	16.095	16.3969	16.5854	15.7601	14.8543	16.8512	-0.451771	0.731145	0.215986	0.102314	FALSE
D3ZYR1	FCHO2	F-BAR domain only protein 2	507	S	2	0.780658	SNTSPPPTAPLARAESSSSISSSASLSAANT	sp|D3ZYR1|FCHO2_RAT F-BAR domain only protein 2 OS=Rattus norvegicus OX=10116 GN=Fcho2 PE=1 SV=1	14.6875	14.6617	14.518	15.1118	14.5289	15.0086	0.346088	1.27111	0.233928	0.107344	FALSE
D3ZYR1	FCHO2	F-BAR domain only protein 2	510	S	1	0.764639	SPPPTAPLARAESSSSISSSASLSAANTPTV	sp|D3ZYR1|FCHO2_RAT F-BAR domain only protein 2 OS=Rattus norvegicus OX=10116 GN=Fcho2 PE=1 SV=1	15.8327	15.5312	15.4038	14.9435	14.5058	15.7812	-0.427014	0.7438	0.175325	0.0899838	FALSE
D3ZYR1	FCHO2	F-BAR domain only protein 2	510	S	2	0.764639	SPPPTAPLARAESSSSISSSASLSAANTPTV	sp|D3ZYR1|FCHO2_RAT F-BAR domain only protein 2 OS=Rattus norvegicus OX=10116 GN=Fcho2 PE=1 SV=1	16.1183	16.212	16.0736	16.5747	16.2968	16.5532	0.425662	1.34319	0.146573	0.0817734	FALSE
A0A0G2K219	FCHSD2	FCH and double SH3 domains 2	666	S	1	0.999707	ASENGDTPWTRDIQVSPSPKPHTSLPPLPLY	tr|A0A0G2K219|A0A0G2K219_RAT FCH and double SH3 domains 2 OS=Rattus norvegicus OX=10116 GN=Fchsd2 PE=1 SV=1;tr|D3ZCY3|D3ZCY3_RAT FCH and double SH3 domains 2 OS=Rattus norvegicus OX=10116 GN=Fchsd2 PE=1 SV=2	18.3199	18.3335	18.3768	16.9478	16.4727	18.8094	-0.84805	0.555535	0.0745116	0.0567906	FALSE
A0A0G2K219	FCHSD2	FCH and double SH3 domains 2	703	S	1	0.976262	PYPSPDKRSSQFFPRSPSANENCLHAESPGF	tr|A0A0G2K219|A0A0G2K219_RAT FCH and double SH3 domains 2 OS=Rattus norvegicus OX=10116 GN=Fchsd2 PE=1 SV=1;tr|D3ZCY3|D3ZCY3_RAT FCH and double SH3 domains 2 OS=Rattus norvegicus OX=10116 GN=Fchsd2 PE=1 SV=2	15.5291	15.9399	15.4396	15.728	15.598	16.3668	0.346803	1.27174	0.229602	0.106152	FALSE
G3V7L0	FDX1	Adrenodoxin, mitochondrial	65	S	2	0.815911	EAGPGRPLSVSARARSSSEDKVTVHFKNRDG	tr|G3V7L0|G3V7L0_RAT Adrenodoxin, mitochondrial OS=Rattus norvegicus OX=10116 GN=Fdx1 PE=1 SV=1;sp|P24483|ADX_RAT Adrenodoxin, mitochondrial OS=Rattus norvegicus OX=10116 GN=Fdx1 PE=2 SV=1	17.2501	17.5298	17.1035	17.8592	17.6245	17.5873	0.481278	1.39598	0.163189	0.0865963	FALSE
G3V7L0	FDX1	Adrenodoxin, mitochondrial	67	S	1	0.998918	GPGRPLSVSARARSSSEDKVTVHFKNRDGET	tr|G3V7L0|G3V7L0_RAT Adrenodoxin, mitochondrial OS=Rattus norvegicus OX=10116 GN=Fdx1 PE=1 SV=1;sp|P24483|ADX_RAT Adrenodoxin, mitochondrial OS=Rattus norvegicus OX=10116 GN=Fdx1 PE=2 SV=1	23.7769	24.05	24.0742	24.0852	23.2554	24.4219	0.0392218	1.02756	0.880637	0.267053	FALSE
G3V7L0	FDX1	Adrenodoxin, mitochondrial	67	S	2	0.998918	GPGRPLSVSARARSSSEDKVTVHFKNRDGET	tr|G3V7L0|G3V7L0_RAT Adrenodoxin, mitochondrial OS=Rattus norvegicus OX=10116 GN=Fdx1 PE=1 SV=1;sp|P24483|ADX_RAT Adrenodoxin, mitochondrial OS=Rattus norvegicus OX=10116 GN=Fdx1 PE=2 SV=1	17.2501	17.5298	17.1035	17.8592	17.6245	17.5873	0.481278	1.39598	0.163189	0.0865963	FALSE
G3V7L0	FDX1	Adrenodoxin, mitochondrial	135	T	1	1	HLIFEDHIYEKLDAITDEENDMLDLAFGLTN	tr|G3V7L0|G3V7L0_RAT Adrenodoxin, mitochondrial OS=Rattus norvegicus OX=10116 GN=Fdx1 PE=1 SV=1;sp|P24483|ADX_RAT Adrenodoxin, mitochondrial OS=Rattus norvegicus OX=10116 GN=Fdx1 PE=2 SV=1	15.9737	16.9723	17.2343	14.6107	13.627	17.2932	-1.46442	0.362382	0.0635611	0.0523261	FALSE
Q5XIP6	FEN1	Flap endonuclease 1	335	S	1	0.810438	RIRSGVKRLNKSRQGSTQGRLDDFFKVTGSL	sp|Q5XIP6|FEN1_RAT Flap endonuclease 1 OS=Rattus norvegicus OX=10116 GN=Fen1 PE=2 SV=1	17.6598	17.965	18.6954	22.1671	21.1059	21.7309	3.64667	12.5244	3.61262e-06	0.000176254	TRUE
D3ZTV0	FERMT1	Fermitin family member 1	179	S	1	0.885638	ILNLESSSTSSGSPVSPGLYSKTMTPTYDPI	tr|D3ZTV0|D3ZTV0_RAT Fermitin family member 1 OS=Rattus norvegicus OX=10116 GN=Fermt1 PE=4 SV=1	15.4552	16.618	16.9321	17.0065	16.0186	19.2822	1.18605	2.27529	0.0919197	0.0632902	FALSE
Q5XI19	FERMT2	Fermitin family homolog 2 (Drosophila)	159	S	1	1	PRDPTKKKKKKLDDQSEDEALELEGPLIMPG	tr|Q5XI19|Q5XI19_RAT Fermitin family homolog 2 (Drosophila) OS=Rattus norvegicus OX=10116 GN=Fermt2 PE=1 SV=1;tr|A0A0G2JWC7|A0A0G2JWC7_RAT Fermitin family member 2 OS=Rattus norvegicus OX=10116 GN=Fermt2 PE=1 SV=1	18.213	19.2916	19.672	16.7025	15.2931	19.4787	-1.81534	0.284138	0.0466127	0.045472	FALSE
Q5XI19	FERMT2	Fermitin family homolog 2 (Drosophila)	339	S	1	0.999766	INKLSIMTSENHLNNSDKEVDEVDAALSDLE	tr|Q5XI19|Q5XI19_RAT Fermitin family homolog 2 (Drosophila) OS=Rattus norvegicus OX=10116 GN=Fermt2 PE=1 SV=1;tr|A0A0G2JWC7|A0A0G2JWC7_RAT Fermitin family member 2 OS=Rattus norvegicus OX=10116 GN=Fermt2 PE=1 SV=1	14.7188	17.3291	17.6832	16.1061	15.6711	16.4499	-0.415931	0.749535	0.536064	0.186773	FALSE
Q9QX79	FETUB	Fetuin-B	206	Y	3	0.969112	VKVTKATTQWVVGPSYFVEYLIKESPCTQSQ	sp|Q9QX79|FETUB_RAT Fetuin-B OS=Rattus norvegicus OX=10116 GN=Fetub PE=2 SV=2;tr|Q6IRS6|Q6IRS6_RAT Fetub protein OS=Rattus norvegicus OX=10116 GN=Fetub PE=1 SV=1	17.7586	17.602	18.0852	16.7425	16.1223	18.2009	-0.707978	0.612177	0.0856491	0.0609725	FALSE
Q9QX79	FETUB	Fetuin-B	210	Y	3	0.999863	KATTQWVVGPSYFVEYLIKESPCTQSQDSCS	sp|Q9QX79|FETUB_RAT Fetuin-B OS=Rattus norvegicus OX=10116 GN=Fetub PE=2 SV=2;tr|Q6IRS6|Q6IRS6_RAT Fetub protein OS=Rattus norvegicus OX=10116 GN=Fetub PE=1 SV=1	17.7586	17.602	18.0852	16.7425	16.1223	18.2009	-0.707978	0.612177	0.0856491	0.0609725	FALSE
Q498V3	FEZ2	Fasciculation and elongation protein zeta-2	29	S	1	0.99266	QEPAGSVRDQENCNASPEAGAGAHAGGDSFP	tr|Q498V3|Q498V3_RAT Fasciculation and elongation protein zeta-2 OS=Rattus norvegicus OX=10116 GN=Fez2 PE=1 SV=1;sp|P97578|FEZ2_RAT Fasciculation and elongation protein zeta-2 OS=Rattus norvegicus OX=10116 GN=Fez2 PE=2 SV=2;tr|F7EYQ2|F7EYQ2_RAT Fasciculati	16.8781	17.3439	17.2921	16.8781	16.4768	17.7383	-0.0549108	0.962654	0.838093	0.257652	FALSE
Q7TQ70	FGA	Ac1873	279	S	1	0.999765	RPGKDGASRGDLPGDSRGDSATRGPGSKIEN	tr|Q7TQ70|Q7TQ70_RAT Ac1873 OS=Rattus norvegicus OX=10116 GN=Fga PE=1 SV=1;sp|P06399|FIBA_RAT Fibrinogen alpha chain OS=Rattus norvegicus OX=10116 GN=Fga PE=1 SV=3	19.2151	19.5651	20.1253	18.4305	18.0178	20.5681	-0.544287	0.68573	0.287609	0.122616	FALSE
Q7TQ70	FGA	Ac1873	403	S	1	0.991409	GNEKVTSTGTSTTRRSCSKTITKTVLGNDGH	tr|Q7TQ70|Q7TQ70_RAT Ac1873 OS=Rattus norvegicus OX=10116 GN=Fga PE=1 SV=1;sp|P06399|FIBA_RAT Fibrinogen alpha chain OS=Rattus norvegicus OX=10116 GN=Fga PE=1 SV=3	18.1002	18.5629	20.834	19.1623	19.1504	19.9316	0.334482	1.26092	0.583488	0.198527	FALSE
Q7TQ70	FGA	Ac1873	432	S	1	0.92113	GHREVVKEVVTSDDGSDCGDGMDLGLTHSFS	tr|Q7TQ70|Q7TQ70_RAT Ac1873 OS=Rattus norvegicus OX=10116 GN=Fga PE=1 SV=1;sp|P06399|FIBA_RAT Fibrinogen alpha chain OS=Rattus norvegicus OX=10116 GN=Fga PE=1 SV=3	13.8206	14.3644	14.0537	13.4139	12.9766	14.6293	-0.32089	0.800576	0.337029	0.135824	FALSE
Q7TQ70	FGA	Ac1873	447	S	1	0.996409	SDCGDGMDLGLTHSFSGRLDELSRMHPELGS	tr|Q7TQ70|Q7TQ70_RAT Ac1873 OS=Rattus norvegicus OX=10116 GN=Fga PE=1 SV=1;sp|P06399|FIBA_RAT Fibrinogen alpha chain OS=Rattus norvegicus OX=10116 GN=Fga PE=1 SV=3	16.2576	17.091	17.97	15.6857	15.9811	18.719	-0.225558	0.855264	0.738865	0.235857	FALSE
M0R6Q4	FGD1	FYVE, RhoGEF and PH domain containing 1	146	T	1	1	ETFKLLNSTNRDDEDTPPNSPNVDLGKRAPT	tr|M0R6Q4|M0R6Q4_RAT FYVE, RhoGEF and PH domain containing 1 OS=Rattus norvegicus OX=10116 GN=Fgd1 PE=1 SV=2	20.5468	21.046	21.4247	18.0282	17.731	20.8467	-2.05179	0.241184	0.00889022	0.0206448	FALSE
M0R6Q4	FGD1	FYVE, RhoGEF and PH domain containing 1	146	T	2	1	ETFKLLNSTNRDDEDTPPNSPNVDLGKRAPT	tr|M0R6Q4|M0R6Q4_RAT FYVE, RhoGEF and PH domain containing 1 OS=Rattus norvegicus OX=10116 GN=Fgd1 PE=1 SV=2	18.2257	18.4395	18.6956	19.7608	19.4139	19.486	1.18542	2.2743	0.0029537	0.0101002	FALSE
M0R6Q4	FGD1	FYVE, RhoGEF and PH domain containing 1	150	S	2	1	LLNSTNRDDEDTPPNSPNVDLGKRAPTPIRE	tr|M0R6Q4|M0R6Q4_RAT FYVE, RhoGEF and PH domain containing 1 OS=Rattus norvegicus OX=10116 GN=Fgd1 PE=1 SV=2	18.2257	18.4395	18.6956	19.7608	19.4139	19.486	1.18542	2.2743	0.0029537	0.0101002	FALSE
F1LTE6	FGD5	FYVE, RhoGEF and PH domain-containing 5	6	S	1	1	__________MHRADSPKPPVAPKPKVTTNP	tr|F1LTE6|F1LTE6_RAT FYVE, RhoGEF and PH domain-containing 5 OS=Rattus norvegicus OX=10116 GN=Fgd5 PE=1 SV=2	17.2646	17.3176	17.51	16.7482	16.1437	17.7267	-0.405804	0.754816	0.185371	0.0929537	FALSE
F1LTE6	FGD5	FYVE, RhoGEF and PH domain-containing 5	800	S	1	1	KRKGVPFSRTVSRVESFEDRSRPPFLPLPLT	tr|F1LTE6|F1LTE6_RAT FYVE, RhoGEF and PH domain-containing 5 OS=Rattus norvegicus OX=10116 GN=Fgd5 PE=1 SV=2	16.5234	16.8844	16.913	15.0047	14.2549	17.2491	-1.18528	0.439738	0.05328	0.0482279	FALSE
A0A0G2K7L6	FGD6	FYVE, RhoGEF and PH domain-containing 6	500	S	1	1	QRHSLPAAGVLKKAASEELVEKNSSSKETNS	tr|A0A0G2K7L6|A0A0G2K7L6_RAT FYVE, RhoGEF and PH domain-containing 6 OS=Rattus norvegicus OX=10116 GN=Fgd6 PE=1 SV=1	19.4342	19.3026	19.5762	17.1824	16.3483	19.8057	-1.57345	0.336005	0.0331854	0.0399034	FALSE
Q4V7C1	FGFR1OP	FGFR1 oncogene partner	160	S	1	0.999349	VEGALDLSDGHPPSKSPEGKTSVNSTPSKIP	sp|Q4V7C1|FR1OP_RAT FGFR1 oncogene partner OS=Rattus norvegicus OX=10116 GN=Fgfr1op PE=1 SV=1	19.5652	20.2495	20.2793	19.2382	18.8192	20.3486	-0.477251	0.718345	0.155411	0.0843135	FALSE
Q4V7C1	FGFR1OP	FGFR1 oncogene partner	331	S	1	0.998469	DLKLVGEKIGSLGLGSGEDEDYVDDFNSASH	sp|Q4V7C1|FR1OP_RAT FGFR1 oncogene partner OS=Rattus norvegicus OX=10116 GN=Fgfr1op PE=1 SV=1	15.5089	16.087	15.9016	15.0764	14.5644	15.8732	-0.575759	0.670933	0.0642369	0.0526291	FALSE
P02680	FGG	Fibrinogen gamma chain	435	S	1	1	IGDGQQHHMGGSKQVSVEHEVDVEYP_____	sp|P02680|FIBG_RAT Fibrinogen gamma chain OS=Rattus norvegicus OX=10116 GN=Fgg PE=1 SV=3	15.4104	15.9293	16.1238	14.7186	14.8194	16.32	-0.449719	0.732186	0.222269	0.104057	FALSE
D3ZL83	FHDC1	FH2 domain-containing 1	680	S	1	0.999957	REHELVTGLTQFDLQSPKSLEETSQLTLNDF	tr|D3ZL83|D3ZL83_RAT FH2 domain-containing 1 OS=Rattus norvegicus OX=10116 GN=Fhdc1 PE=4 SV=2	14.2835	14.7486	15.2614	14.8172	13.927	16.0769	0.261283	1.19854	0.515906	0.181768	FALSE
D3ZL83	FHDC1	FH2 domain-containing 1	1017	S	1	1	PEENKVSSPNSRDPESPKEEPKAPQAPGASR	tr|D3ZL83|D3ZL83_RAT FH2 domain-containing 1 OS=Rattus norvegicus OX=10116 GN=Fhdc1 PE=4 SV=2	19.7479	19.8678	20.0534	19.0541	18.6007	20.4422	-0.43859	0.737855	0.21414	0.101707	FALSE
A0A0G2JZ38	FHOD1	Formin homology 2 domain-containing 1	501	S	2	0.999503	LWDSSEPASAPRPPQSPVSPIVLRTQRSLEP	tr|A0A0G2JZ38|A0A0G2JZ38_RAT Formin homology 2 domain-containing 1 OS=Rattus norvegicus OX=10116 GN=Fhod1 PE=1 SV=1	16.878	17.242	17.4439	18.5555	18.1887	17.7447	1.06042	2.08555	0.0210164	0.0336361	FALSE
A0A0G2JZ38	FHOD1	Formin homology 2 domain-containing 1	504	S	2	0.999998	SSEPASAPRPPQSPVSPIVLRTQRSLEPEPK	tr|A0A0G2JZ38|A0A0G2JZ38_RAT Formin homology 2 domain-containing 1 OS=Rattus norvegicus OX=10116 GN=Fhod1 PE=1 SV=1	16.878	17.242	17.4439	18.5555	18.1887	17.7447	1.06042	2.08555	0.0210164	0.0336361	FALSE
A0A0G2JZ38	FHOD1	Formin homology 2 domain-containing 1	513	S	1	1	PPQSPVSPIVLRTQRSLEPEPKEPVSPRSPK	tr|A0A0G2JZ38|A0A0G2JZ38_RAT Formin homology 2 domain-containing 1 OS=Rattus norvegicus OX=10116 GN=Fhod1 PE=1 SV=1	17.1382	18.7659	18.3485	16.7721	17.2582	18.8527	-0.37116	0.77316	0.480779	0.172738	FALSE
A0A0G2JZ38	FHOD1	Formin homology 2 domain-containing 1	523	S	2	1	LRTQRSLEPEPKEPVSPRSPKTEPVQELPTH	tr|A0A0G2JZ38|A0A0G2JZ38_RAT Formin homology 2 domain-containing 1 OS=Rattus norvegicus OX=10116 GN=Fhod1 PE=1 SV=1	21.8786	21.9209	21.9359	22.717	22.4824	22.6684	0.796193	1.73651	0.0164673	0.0295655	FALSE
A0A0G2JZ38	FHOD1	Formin homology 2 domain-containing 1	526	S	2	1	QRSLEPEPKEPVSPRSPKTEPVQELPTHVPK	tr|A0A0G2JZ38|A0A0G2JZ38_RAT Formin homology 2 domain-containing 1 OS=Rattus norvegicus OX=10116 GN=Fhod1 PE=1 SV=1	21.8786	21.9209	21.9359	22.717	22.4824	22.6684	0.796193	1.73651	0.0164673	0.0295655	FALSE
A0A1W2Q659	FHOD3	Formin homology 2 domain-containing 3 (Fragment)	210	S	1	0.999232	TAEPPPSGHRDRRRASMCSGGTVGEQQGLDR	tr|A0A1W2Q659|A0A1W2Q659_RAT Formin homology 2 domain-containing 3 (Fragment) OS=Rattus norvegicus OX=10116 GN=Fhod3 PE=4 SV=1;tr|F1LRX2|F1LRX2_RAT Formin homology 2 domain-containing 3 OS=Rattus norvegicus OX=10116 GN=Fhod3 PE=4 SV=2;tr|A0A1W2Q6D5|A0A1W2Q	15.8361	16.0059	15.9224	17.6099	17.9522	18.4159	2.15659	4.45861	3.65966e-05	0.000592339	TRUE
A0A1W2Q659	FHOD3	Formin homology 2 domain-containing 3 (Fragment)	232	S	1	1	VGEQQGLDRRRSRRHSIQNIKSPLSAPTSPC	tr|A0A1W2Q659|A0A1W2Q659_RAT Formin homology 2 domain-containing 3 (Fragment) OS=Rattus norvegicus OX=10116 GN=Fhod3 PE=4 SV=1;tr|F1LRX2|F1LRX2_RAT Formin homology 2 domain-containing 3 OS=Rattus norvegicus OX=10116 GN=Fhod3 PE=4 SV=2;tr|A0A1W2Q6D5|A0A1W2Q	16.645	17.0638	17.7451	20.2881	20.4649	20.353	3.30278	9.86819	7.57105e-06	0.000251649	TRUE
A0A1W2Q659	FHOD3	Formin homology 2 domain-containing 3 (Fragment)	241	S	2	0.928421	RRSRRHSIQNIKSPLSAPTSPCSQTVPAFKP	tr|A0A1W2Q659|A0A1W2Q659_RAT Formin homology 2 domain-containing 3 (Fragment) OS=Rattus norvegicus OX=10116 GN=Fhod3 PE=4 SV=1;tr|F1LRX2|F1LRX2_RAT Formin homology 2 domain-containing 3 OS=Rattus norvegicus OX=10116 GN=Fhod3 PE=4 SV=2;tr|A0A1W2Q6D5|A0A1W2Q	15.2482	16.2855	15.6581	16.4328	17.1276	16.7478	1.12421	2.17981	0.021127	0.0337048	FALSE
A0A1W2Q659	FHOD3	Formin homology 2 domain-containing 3 (Fragment)	245	S	1	0.862526	RHSIQNIKSPLSAPTSPCSQTVPAFKPSQVR	tr|A0A1W2Q659|A0A1W2Q659_RAT Formin homology 2 domain-containing 3 (Fragment) OS=Rattus norvegicus OX=10116 GN=Fhod3 PE=4 SV=1;tr|F1LRX2|F1LRX2_RAT Formin homology 2 domain-containing 3 OS=Rattus norvegicus OX=10116 GN=Fhod3 PE=4 SV=2;tr|A0A1W2Q6D5|A0A1W2Q	15.2424	16.6027	16.3163	15.7582	16.2968	16.9481	0.365993	1.28877	0.373766	0.145252	FALSE
A0A1W2Q659	FHOD3	Formin homology 2 domain-containing 3 (Fragment)	562	S	1	0.98267	SKRFMLDMLYAHNRKSTEDEEKGDGEPGRSA	tr|A0A1W2Q659|A0A1W2Q659_RAT Formin homology 2 domain-containing 3 (Fragment) OS=Rattus norvegicus OX=10116 GN=Fhod3 PE=4 SV=1;tr|F1LRX2|F1LRX2_RAT Formin homology 2 domain-containing 3 OS=Rattus norvegicus OX=10116 GN=Fhod3 PE=4 SV=2;tr|A0A1W2Q6D5|A0A1W2Q	17.781	18.6924	18.2479	17.6324	18.0153	18.4799	-0.112521	0.924971	0.731337	0.23411	FALSE
A0A1W2Q659	FHOD3	Formin homology 2 domain-containing 3 (Fragment)	636	S	1	0.994678	FAEKFNSGEVGRGSVSPDAESQDKVPDTPPA	tr|A0A1W2Q659|A0A1W2Q659_RAT Formin homology 2 domain-containing 3 (Fragment) OS=Rattus norvegicus OX=10116 GN=Fhod3 PE=4 SV=1;tr|F1LRX2|F1LRX2_RAT Formin homology 2 domain-containing 3 OS=Rattus norvegicus OX=10116 GN=Fhod3 PE=4 SV=2;tr|A0A1W2Q6D5|A0A1W2Q	20.9989	21.4993	21.6664	20.1365	20.2896	21.3392	-0.714332	0.609487	0.0377869	0.0419116	FALSE
A0A1W2Q659	FHOD3	Formin homology 2 domain-containing 3 (Fragment)	636	S	2	0.994678	FAEKFNSGEVGRGSVSPDAESQDKVPDTPPA	tr|A0A1W2Q659|A0A1W2Q659_RAT Formin homology 2 domain-containing 3 (Fragment) OS=Rattus norvegicus OX=10116 GN=Fhod3 PE=4 SV=1;tr|F1LRX2|F1LRX2_RAT Formin homology 2 domain-containing 3 OS=Rattus norvegicus OX=10116 GN=Fhod3 PE=4 SV=2;tr|A0A1W2Q6D5|A0A1W2Q	19.9482	20.4911	20.6309	20.8576	21.0481	20.6783	0.589998	1.50525	0.118998	0.0729515	FALSE
A0A1W2Q659	FHOD3	Formin homology 2 domain-containing 3 (Fragment)	648	T	1	1	GSVSPDAESQDKVPDTPPAQLKTESDYIWDQ	tr|A0A1W2Q659|A0A1W2Q659_RAT Formin homology 2 domain-containing 3 (Fragment) OS=Rattus norvegicus OX=10116 GN=Fhod3 PE=4 SV=1;tr|F1LRX2|F1LRX2_RAT Formin homology 2 domain-containing 3 OS=Rattus norvegicus OX=10116 GN=Fhod3 PE=4 SV=2;tr|A0A1W2Q6D5|A0A1W2Q	16.8548	17.267	17.1292	16.5205	15.9291	18.2601	-0.094999	0.936273	0.822088	0.254495	FALSE
A0A1W2Q659	FHOD3	Formin homology 2 domain-containing 3 (Fragment)	648	T	2	1	GSVSPDAESQDKVPDTPPAQLKTESDYIWDQ	tr|A0A1W2Q659|A0A1W2Q659_RAT Formin homology 2 domain-containing 3 (Fragment) OS=Rattus norvegicus OX=10116 GN=Fhod3 PE=4 SV=1;tr|F1LRX2|F1LRX2_RAT Formin homology 2 domain-containing 3 OS=Rattus norvegicus OX=10116 GN=Fhod3 PE=4 SV=2;tr|A0A1W2Q6D5|A0A1W2Q	19.9482	20.4911	20.6309	20.8576	21.0481	20.6783	0.589998	1.50525	0.118998	0.0729515	FALSE
D4A900	FILIP1L	Filamin A-interacting protein 1-like	984	T	1	0.999964	QSMPPVTMATFARAQTPESCGSVTPERTMSP	tr|D4A900|D4A900_RAT Filamin A-interacting protein 1-like OS=Rattus norvegicus OX=10116 GN=Filip1l PE=1 SV=2	14.1883	14.6554	14.9252	12.5734	11.9657	15.0698	-1.30126	0.405773	0.0495875	0.0467418	FALSE
D4A900	FILIP1L	Filamin A-interacting protein 1-like	984	T	2	0.999964	QSMPPVTMATFARAQTPESCGSVTPERTMSP	tr|D4A900|D4A900_RAT Filamin A-interacting protein 1-like OS=Rattus norvegicus OX=10116 GN=Filip1l PE=1 SV=2	17.3982	17.6103	17.5507	16.3428	16.8956	17.1718	-0.630913	0.645768	0.0621976	0.0517298	FALSE
D4A900	FILIP1L	Filamin A-interacting protein 1-like	992	T	1	0.997639	ATFARAQTPESCGSVTPERTMSPIQVLAMTG	tr|D4A900|D4A900_RAT Filamin A-interacting protein 1-like OS=Rattus norvegicus OX=10116 GN=Filip1l PE=1 SV=2	15.2384	15.2777	15.5184	12.3193	11.7228	15.5714	-2.05495	0.240656	0.0205414	0.0333637	FALSE
D4A900	FILIP1L	Filamin A-interacting protein 1-like	992	T	2	0.997639	ATFARAQTPESCGSVTPERTMSPIQVLAMTG	tr|D4A900|D4A900_RAT Filamin A-interacting protein 1-like OS=Rattus norvegicus OX=10116 GN=Filip1l PE=1 SV=2	17.3982	17.6103	17.5507	16.3428	16.8956	17.1718	-0.630913	0.645768	0.0621976	0.0517298	FALSE
D4A900	FILIP1L	Filamin A-interacting protein 1-like	1047	S	1	0.996283	VSPDRQSSWQFQRSNSNSSSVITTEDNKIHI	tr|D4A900|D4A900_RAT Filamin A-interacting protein 1-like OS=Rattus norvegicus OX=10116 GN=Filip1l PE=1 SV=2	20.0465	20.4136	20.6781	20.4737	19.773	21.0299	0.131536	1.09546	0.625891	0.208761	FALSE
D4A900	FILIP1L	Filamin A-interacting protein 1-like	1080	S	1	0.925268	GSPYMQAVAGPVRPASPSLQDNRTQGLTNGA	tr|D4A900|D4A900_RAT Filamin A-interacting protein 1-like OS=Rattus norvegicus OX=10116 GN=Filip1l PE=1 SV=2	17.4052	17.4819	18.4005	15.65	15.5813	17.456	-1.44803	0.366521	0.00696212	0.017794	FALSE
A0A0G2K376	FIP1L1	Pre-mRNA 3'-end-processing factor FIP1	84	S	2	0.757666	ENGVAKPKVTETEDDSDSDSDDDEDDVHVTI	tr|A0A0G2K376|A0A0G2K376_RAT Pre-mRNA 3'-end-processing factor FIP1 OS=Rattus norvegicus OX=10116 GN=Fip1l1 PE=1 SV=1;sp|Q5U317|FIP1_RAT Pre-mRNA 3'-end-processing factor FIP1 OS=Rattus norvegicus OX=10116 GN=Fip1l1 PE=1 SV=1	13.0022	13.6079	13.5428	13.8608	13.3593	13.7565	0.359974	1.2834	0.223174	0.104307	FALSE
A0A0G2K376	FIP1L1	Pre-mRNA 3'-end-processing factor FIP1	88	S	2	0.757666	AKPKVTETEDDSDSDSDDDEDDVHVTIGDIK	tr|A0A0G2K376|A0A0G2K376_RAT Pre-mRNA 3'-end-processing factor FIP1 OS=Rattus norvegicus OX=10116 GN=Fip1l1 PE=1 SV=1;sp|Q5U317|FIP1_RAT Pre-mRNA 3'-end-processing factor FIP1 OS=Rattus norvegicus OX=10116 GN=Fip1l1 PE=1 SV=1	13.0022	13.6079	13.5428	13.8608	13.3593	13.7565	0.359974	1.2834	0.223174	0.104307	FALSE
A0A0G2K376	FIP1L1	Pre-mRNA 3'-end-processing factor FIP1	235	S	1	0.842516	SEKEAALPSTKAEFTSPPSLFKTGLPPSRNS	tr|A0A0G2K376|A0A0G2K376_RAT Pre-mRNA 3'-end-processing factor FIP1 OS=Rattus norvegicus OX=10116 GN=Fip1l1 PE=1 SV=1;sp|Q5U317|FIP1_RAT Pre-mRNA 3'-end-processing factor FIP1 OS=Rattus norvegicus OX=10116 GN=Fip1l1 PE=1 SV=1	17.4349	18.173	18.1683	15.8041	14.8003	18.1954	-1.5734	0.336015	0.0305903	0.0389638	FALSE
A0A0G2K376	FIP1L1	Pre-mRNA 3'-end-processing factor FIP1	280	S	1	1	SSSVGKWQDRYGRAESPDLRRLPGAIDVIGQ	tr|A0A0G2K376|A0A0G2K376_RAT Pre-mRNA 3'-end-processing factor FIP1 OS=Rattus norvegicus OX=10116 GN=Fip1l1 PE=1 SV=1	20.6808	20.5099	20.4103	17.6249	16.8852	20.3465	-2.16272	0.223334	0.00862117	0.0202436	FALSE
A0A0G2K376	FIP1L1	Pre-mRNA 3'-end-processing factor FIP1	479	S	1	0.999992	RERERTRERERERDHSPTPSVFNSDEERYRY	tr|A0A0G2K376|A0A0G2K376_RAT Pre-mRNA 3'-end-processing factor FIP1 OS=Rattus norvegicus OX=10116 GN=Fip1l1 PE=1 SV=1;sp|Q5U317|FIP1_RAT Pre-mRNA 3'-end-processing factor FIP1 OS=Rattus norvegicus OX=10116 GN=Fip1l1 PE=1 SV=1	22.1576	22.1802	22.4811	21.4319	20.687	22.7852	-0.552867	0.681664	0.156562	0.0846975	FALSE
A0A0G2K376	FIP1L1	Pre-mRNA 3'-end-processing factor FIP1	479	S	2	0.999992	RERERTRERERERDHSPTPSVFNSDEERYRY	tr|A0A0G2K376|A0A0G2K376_RAT Pre-mRNA 3'-end-processing factor FIP1 OS=Rattus norvegicus OX=10116 GN=Fip1l1 PE=1 SV=1;sp|Q5U317|FIP1_RAT Pre-mRNA 3'-end-processing factor FIP1 OS=Rattus norvegicus OX=10116 GN=Fip1l1 PE=1 SV=1	21.9321	21.8552	21.7136	22.3609	21.8022	22.1427	0.353722	1.27785	0.246783	0.110847	FALSE
A0A0G2K376	FIP1L1	Pre-mRNA 3'-end-processing factor FIP1	479	S	3	0.999992	RERERTRERERERDHSPTPSVFNSDEERYRY	tr|A0A0G2K376|A0A0G2K376_RAT Pre-mRNA 3'-end-processing factor FIP1 OS=Rattus norvegicus OX=10116 GN=Fip1l1 PE=1 SV=1;sp|Q5U317|FIP1_RAT Pre-mRNA 3'-end-processing factor FIP1 OS=Rattus norvegicus OX=10116 GN=Fip1l1 PE=1 SV=1	16.3643	16.5042	16.1723	17.071	16.7452	17.1885	0.740052	1.67024	0.0227675	0.0347648	FALSE
A0A0G2K376	FIP1L1	Pre-mRNA 3'-end-processing factor FIP1	481	T	2	0.972952	RERTRERERERDHSPTPSVFNSDEERYRYRE	tr|A0A0G2K376|A0A0G2K376_RAT Pre-mRNA 3'-end-processing factor FIP1 OS=Rattus norvegicus OX=10116 GN=Fip1l1 PE=1 SV=1;sp|Q5U317|FIP1_RAT Pre-mRNA 3'-end-processing factor FIP1 OS=Rattus norvegicus OX=10116 GN=Fip1l1 PE=1 SV=1	17.3108	17.254	17.2541	17.6698	17.3398	17.9302	0.459074	1.37466	0.0928356	0.0636774	FALSE
A0A0G2K376	FIP1L1	Pre-mRNA 3'-end-processing factor FIP1	481	T	3	0.972952	RERTRERERERDHSPTPSVFNSDEERYRYRE	tr|A0A0G2K376|A0A0G2K376_RAT Pre-mRNA 3'-end-processing factor FIP1 OS=Rattus norvegicus OX=10116 GN=Fip1l1 PE=1 SV=1;sp|Q5U317|FIP1_RAT Pre-mRNA 3'-end-processing factor FIP1 OS=Rattus norvegicus OX=10116 GN=Fip1l1 PE=1 SV=1	16.3643	16.5042	16.1723	17.071	16.7452	17.1885	0.740052	1.67024	0.0227675	0.0347648	FALSE
A0A0G2K376	FIP1L1	Pre-mRNA 3'-end-processing factor FIP1	483	S	2	0.998485	RTRERERERDHSPTPSVFNSDEERYRYREYA	tr|A0A0G2K376|A0A0G2K376_RAT Pre-mRNA 3'-end-processing factor FIP1 OS=Rattus norvegicus OX=10116 GN=Fip1l1 PE=1 SV=1;sp|Q5U317|FIP1_RAT Pre-mRNA 3'-end-processing factor FIP1 OS=Rattus norvegicus OX=10116 GN=Fip1l1 PE=1 SV=1	17.9641	18.1163	17.9264	18.9792	17.913	18.8241	0.655293	1.57494	0.0510296	0.0474129	FALSE
A0A0G2K376	FIP1L1	Pre-mRNA 3'-end-processing factor FIP1	487	S	1	1	RERERDHSPTPSVFNSDEERYRYREYAERGY	tr|A0A0G2K376|A0A0G2K376_RAT Pre-mRNA 3'-end-processing factor FIP1 OS=Rattus norvegicus OX=10116 GN=Fip1l1 PE=1 SV=1;sp|Q5U317|FIP1_RAT Pre-mRNA 3'-end-processing factor FIP1 OS=Rattus norvegicus OX=10116 GN=Fip1l1 PE=1 SV=1	17.9069	17.8006	18.2672	16.9393	16.2574	18.3535	-0.722765	0.605935	0.0795037	0.058592	FALSE
A0A0G2K376	FIP1L1	Pre-mRNA 3'-end-processing factor FIP1	487	S	2	1	RERERDHSPTPSVFNSDEERYRYREYAERGY	tr|A0A0G2K376|A0A0G2K376_RAT Pre-mRNA 3'-end-processing factor FIP1 OS=Rattus norvegicus OX=10116 GN=Fip1l1 PE=1 SV=1;sp|Q5U317|FIP1_RAT Pre-mRNA 3'-end-processing factor FIP1 OS=Rattus norvegicus OX=10116 GN=Fip1l1 PE=1 SV=1	21.7931	21.7047	21.5482	22.1674	21.6433	21.9242	0.315066	1.24407	0.306778	0.127649	FALSE
A0A0G2K376	FIP1L1	Pre-mRNA 3'-end-processing factor FIP1	487	S	3	1	RERERDHSPTPSVFNSDEERYRYREYAERGY	tr|A0A0G2K376|A0A0G2K376_RAT Pre-mRNA 3'-end-processing factor FIP1 OS=Rattus norvegicus OX=10116 GN=Fip1l1 PE=1 SV=1;sp|Q5U317|FIP1_RAT Pre-mRNA 3'-end-processing factor FIP1 OS=Rattus norvegicus OX=10116 GN=Fip1l1 PE=1 SV=1	16.3643	16.5042	16.1723	17.071	16.7452	17.1885	0.740052	1.67024	0.0227675	0.0347648	FALSE
A0A0G2K376	FIP1L1	Pre-mRNA 3'-end-processing factor FIP1	541	S	1	1	TRHKSSRSNSRRRHESEEGDSHRRHKHKKSK	tr|A0A0G2K376|A0A0G2K376_RAT Pre-mRNA 3'-end-processing factor FIP1 OS=Rattus norvegicus OX=10116 GN=Fip1l1 PE=1 SV=1;sp|Q5U317|FIP1_RAT Pre-mRNA 3'-end-processing factor FIP1 OS=Rattus norvegicus OX=10116 GN=Fip1l1 PE=1 SV=1	17.9439	17.7893	17.7484	18.7329	17.9262	17.5928	0.342192	1.26768	0.427758	0.159005	FALSE
A0A0G2K376	FIP1L1	Pre-mRNA 3'-end-processing factor FIP1	566	S	1	1	KHKKSKRSKEGKEAGSEPVPEQESTEAAPAE	tr|A0A0G2K376|A0A0G2K376_RAT Pre-mRNA 3'-end-processing factor FIP1 OS=Rattus norvegicus OX=10116 GN=Fip1l1 PE=1 SV=1;sp|Q5U317|FIP1_RAT Pre-mRNA 3'-end-processing factor FIP1 OS=Rattus norvegicus OX=10116 GN=Fip1l1 PE=1 SV=1	15.9711	15.7547	16.0174	14.6129	14.3421	16.044	-0.829342	0.562786	0.0330286	0.0398516	FALSE
D4AE06	FKBP15	Peptidylprolyl isomerase	291	S	2	0.977266	GSDGHSVSSRDSAAPSPIPAADSLSADPVVT	tr|D4AE06|D4AE06_RAT Peptidylprolyl isomerase OS=Rattus norvegicus OX=10116 GN=Fkbp15 PE=1 SV=3;tr|D4A6E5|D4A6E5_RAT Peptidylprolyl isomerase OS=Rattus norvegicus OX=10116 GN=Fkbp15 PE=1 SV=3	16.7928	17.6615	18.1622	15.5288	15.1701	17.1909	-1.49014	0.355978	0.00789293	0.0191861	FALSE
D4AE06	FKBP15	Peptidylprolyl isomerase	306	T	2	0.999962	SPIPAADSLSADPVVTPPLPLPLKPGEPALR	tr|D4AE06|D4AE06_RAT Peptidylprolyl isomerase OS=Rattus norvegicus OX=10116 GN=Fkbp15 PE=1 SV=3;tr|D4A6E5|D4A6E5_RAT Peptidylprolyl isomerase OS=Rattus norvegicus OX=10116 GN=Fkbp15 PE=1 SV=3	16.7928	17.6615	18.1622	15.5288	15.1701	17.1909	-1.49014	0.355978	0.00789293	0.0191861	FALSE
D4AE06	FKBP15	Peptidylprolyl isomerase	599	S	1	0.999989	RYVEQSNLMMEKRNNSLQTATENTQARILHA	tr|D4AE06|D4AE06_RAT Peptidylprolyl isomerase OS=Rattus norvegicus OX=10116 GN=Fkbp15 PE=1 SV=3;tr|D4A6E5|D4A6E5_RAT Peptidylprolyl isomerase OS=Rattus norvegicus OX=10116 GN=Fkbp15 PE=1 SV=3	17.1648	16.5836	16.2539	18.0497	17.4038	18.1468	1.28476	2.43641	0.00501779	0.0144134	FALSE
D4AE06	FKBP15	Peptidylprolyl isomerase	942	T	1	0.991689	PLRPSLEQPGPATPRTPLALPSEEPQEAPKV	tr|D4AE06|D4AE06_RAT Peptidylprolyl isomerase OS=Rattus norvegicus OX=10116 GN=Fkbp15 PE=1 SV=3	17.4706	17.6795	17.8534	17.2919	16.8189	18.6602	0.00790201	1.00549	0.981201	0.287615	FALSE
D4AE06	FKBP15	Peptidylprolyl isomerase	1001	S	1	0.858296	GEPSEPEVSSEIKDSSLPPEPAGFPAHRVLG	tr|D4AE06|D4AE06_RAT Peptidylprolyl isomerase OS=Rattus norvegicus OX=10116 GN=Fkbp15 PE=1 SV=3	15.7818	15.8519	16.4169	15.2218	15.6064	16.3382	-0.209318	0.864946	0.495003	0.176441	FALSE
D4AE06	FKBP15	Peptidylprolyl isomerase	1033	S	1	0.955546	PTSIPPKPPGPVTIDSESEETVAAGQRTLQP	tr|D4AE06|D4AE06_RAT Peptidylprolyl isomerase OS=Rattus norvegicus OX=10116 GN=Fkbp15 PE=1 SV=3	17.7012	18.4764	18.8897	17.0169	16.7263	18.3846	-0.894452	0.537951	0.0378217	0.0419126	FALSE
D4AE06	FKBP15	Peptidylprolyl isomerase	1074	S	1	1	EVATDGLLQGNPRRLSLTPDPEKKEPPALDP	tr|D4AE06|D4AE06_RAT Peptidylprolyl isomerase OS=Rattus norvegicus OX=10116 GN=Fkbp15 PE=1 SV=3	20.184	20.6457	20.8373	20.7931	20.2966	22.1217	0.600222	1.51595	0.106416	0.0687093	FALSE
D4AE06	FKBP15	Peptidylprolyl isomerase	1074	S	2	1	EVATDGLLQGNPRRLSLTPDPEKKEPPALDP	tr|D4AE06|D4AE06_RAT Peptidylprolyl isomerase OS=Rattus norvegicus OX=10116 GN=Fkbp15 PE=1 SV=3	18.1329	19.0057	18.6388	19.0663	19.197	19.615	0.785711	1.72394	0.0269696	0.0371705	FALSE
D4AE06	FKBP15	Peptidylprolyl isomerase	1076	T	2	1	ATDGLLQGNPRRLSLTPDPEKKEPPALDPES	tr|D4AE06|D4AE06_RAT Peptidylprolyl isomerase OS=Rattus norvegicus OX=10116 GN=Fkbp15 PE=1 SV=3	18.1329	19.0057	18.6388	19.0663	19.197	19.615	0.785711	1.72394	0.0269696	0.0371705	FALSE
D4AE06	FKBP15	Peptidylprolyl isomerase	1140	S	1	0.949128	GASPRHSQDSQHCSVSGDEEDELFKGATLKV	tr|D4AE06|D4AE06_RAT Peptidylprolyl isomerase OS=Rattus norvegicus OX=10116 GN=Fkbp15 PE=1 SV=3	20.3784	20.833	20.6939	20.2437	19.9862	21.0037	-0.138459	0.908489	0.592013	0.200657	FALSE
G3V6L9	FKBP3	Peptidylprolyl isomerase	34	S	1	0.99935	QLPKKDIIKFLQDHGSDSFLAEHKLLGNIKN	tr|G3V6L9|G3V6L9_RAT Peptidylprolyl isomerase OS=Rattus norvegicus OX=10116 GN=Fkbp3 PE=1 SV=1	16.3465	16.9807	17.3787	15.7795	15.2441	17.1793	-0.748906	0.595055	0.0767531	0.0575756	FALSE
G3V6L9	FKBP3	Peptidylprolyl isomerase	36	S	1	0.997277	PKKDIIKFLQDHGSDSFLAEHKLLGNIKNVA	tr|G3V6L9|G3V6L9_RAT Peptidylprolyl isomerase OS=Rattus norvegicus OX=10116 GN=Fkbp3 PE=1 SV=1	19.3316	20.3228	20.681	19.0232	18.4018	20.5199	-0.711429	0.610715	0.134844	0.0781593	FALSE
Q5U2T9	FKBP5	Peptidylprolyl isomerase	8	S	1	0.842798	________MTTDEGTSNNEENPAATVVEQGE	tr|Q5U2T9|Q5U2T9_RAT Peptidylprolyl isomerase OS=Rattus norvegicus OX=10116 GN=Fkbp5 PE=1 SV=1	17.1131	16.8867	17.3618	16.9197	16.3461	17.3218	-0.172574	0.887258	0.50271	0.178508	FALSE
A0A0G2KBA8	FLCN	Folliculin	62	S	1	1	EEEGGIQMSSRVRAHSPAEGASTDSSSPGPK	tr|A0A0G2KBA8|A0A0G2KBA8_RAT Folliculin OS=Rattus norvegicus OX=10116 GN=Flcn PE=1 SV=1;sp|Q76JQ2|FLCN_RAT Folliculin OS=Rattus norvegicus OX=10116 GN=Flcn PE=1 SV=1	19.8434	19.9233	20.0863	19.2406	18.8552	20.2535	-0.415821	0.749593	0.155726	0.0844169	FALSE
A0A0G2KBA8	FLCN	Folliculin	62	S	2	1	EEEGGIQMSSRVRAHSPAEGASTDSSSPGPK	tr|A0A0G2KBA8|A0A0G2KBA8_RAT Folliculin OS=Rattus norvegicus OX=10116 GN=Flcn PE=1 SV=1;sp|Q76JQ2|FLCN_RAT Folliculin OS=Rattus norvegicus OX=10116 GN=Flcn PE=1 SV=1	16.9304	16.8108	16.8277	16.9608	16.535	16.7702	-0.0155773	0.989261	0.956622	0.282666	FALSE
Q4Z8P1	FLI1	Fli-1 proto-oncogene, ETS transcription factor	39	S	1	0.965036	GAAAHLPKADMTASGSPDYGQPHKINPLPPQ	tr|Q4Z8P1|Q4Z8P1_RAT Fli-1 proto-oncogene, ETS transcription factor OS=Rattus norvegicus OX=10116 GN=Fli1 PE=1 SV=1	19.0102	18.8551	18.9353	17.9941	17.6382	19.3036	-0.536175	0.689597	0.124231	0.0748486	FALSE
Q5RKI5	FLII	FLII, actin-remodeling protein	436	S	1	1	KDPLARKMRLRRRKDSAQDVQAKQVLKGMSD	tr|Q5RKI5|Q5RKI5_RAT FLII, actin-remodeling protein OS=Rattus norvegicus OX=10116 GN=Flii PE=1 SV=1	21.5369	21.3984	21.1456	22.5515	22.1822	22.7883	1.23245	2.34965	0.00163854	0.00675249	TRUE
C0JPT7	FLNA	Filamin A	16	S	1	1	MSSSHSRSGQSAAGASPAGGIDTRDAEMPAT	tr|C0JPT7|C0JPT7_RAT Filamin A OS=Rattus norvegicus OX=10116 GN=Flna PE=1 SV=1	18.8801	19.2227	20.1134	18.1051	18.0138	19.5916	-0.749784	0.594693	0.0789691	0.0584984	FALSE
C0JPT7	FLNA	Filamin A	310	S	1	0.999781	GNMVKKRAEFTVETRSAGQGEVLVYVEDPAG	tr|C0JPT7|C0JPT7_RAT Filamin A OS=Rattus norvegicus OX=10116 GN=Flna PE=1 SV=1	14.9657	15.2853	15.4976	15.3386	15.0228	15.4559	0.108291	1.07795	0.673122	0.220428	FALSE
C0JPT7	FLNA	Filamin A	968	S	1	0.999468	GDHIPKSPFSVGVSPSLDLSKIKVSGLVDKV	tr|C0JPT7|C0JPT7_RAT Filamin A OS=Rattus norvegicus OX=10116 GN=Flna PE=1 SV=1	19.4623	20.8875	21.1188	18.2111	17.4911	21.3311	-1.39297	0.380781	0.107571	0.0690758	FALSE
C0JPT7	FLNA	Filamin A	1010	S	1	0.845474	SKGAGGQGKVASKIVSPSGAAVPCKVEPGLG	tr|C0JPT7|C0JPT7_RAT Filamin A OS=Rattus norvegicus OX=10116 GN=Flna PE=1 SV=1	17.6097	18.0503	18.3455	16.7503	16.4616	18.4286	-0.702917	0.614329	0.0952547	0.0646381	FALSE
C0JPT7	FLNA	Filamin A	1084	S	1	1	KVKAFGPGLQGGNAGSPARFTIDTKGAGTGG	tr|C0JPT7|C0JPT7_RAT Filamin A OS=Rattus norvegicus OX=10116 GN=Flna PE=1 SV=1	21.4277	21.8525	21.949	20.4869	20.3133	21.7504	-0.807445	0.571393	0.0243297	0.035902	FALSE
C0JPT7	FLNA	Filamin A	1518	S	1	0.997988	ADGTQTVNYVPSREGSYSISVLYGEEEVPRS	tr|C0JPT7|C0JPT7_RAT Filamin A OS=Rattus norvegicus OX=10116 GN=Flna PE=1 SV=1	15.3614	15.6923	15.8383	14.1176	14.0767	16.1734	-0.75598	0.592144	0.104803	0.0681285	FALSE
C0JPT7	FLNA	Filamin A	2120	S	1	0.99643	NYIINIKFADQHVPGSPFSVKVTGEGRVKES	tr|C0JPT7|C0JPT7_RAT Filamin A OS=Rattus norvegicus OX=10116 GN=Flna PE=1 SV=1	15.271	16.0844	16.2163	15.3119	15.102	16.4312	-0.156812	0.897005	0.62893	0.209557	FALSE
C0JPT7	FLNA	Filamin A	2144	S	1	1	EGRVKESITRRRRAPSVANVGSHCDLSLKIP	tr|C0JPT7|C0JPT7_RAT Filamin A OS=Rattus norvegicus OX=10116 GN=Flna PE=1 SV=1	20.3484	21.9436	21.4374	22.0653	22.4882	23.6399	1.57342	2.9761	0.00680721	0.0175169	FALSE
C0JPT7	FLNA	Filamin A	2144	S	2	1	EGRVKESITRRRRAPSVANVGSHCDLSLKIP	tr|C0JPT7|C0JPT7_RAT Filamin A OS=Rattus norvegicus OX=10116 GN=Flna PE=1 SV=1	18.4324	19.3211	18.8557	20.2122	20.7106	20.8376	1.80246	3.48815	0.000550609	0.00326393	TRUE
C0JPT7	FLNA	Filamin A	2150	S	1	1	SITRRRRAPSVANVGSHCDLSLKIPEISIQD	tr|C0JPT7|C0JPT7_RAT Filamin A OS=Rattus norvegicus OX=10116 GN=Flna PE=1 SV=1	18.5913	19.5469	18.9899	17.0214	17.425	18.3637	-1.35397	0.391213	0.0043563	0.013142	FALSE
C0JPT7	FLNA	Filamin A	2150	S	2	1	SITRRRRAPSVANVGSHCDLSLKIPEISIQD	tr|C0JPT7|C0JPT7_RAT Filamin A OS=Rattus norvegicus OX=10116 GN=Flna PE=1 SV=1	18.4324	19.3211	18.8557	20.2122	20.7106	20.8376	1.80246	3.48815	0.000550609	0.00326393	TRUE
C0JPT7	FLNA	Filamin A	2172	S	1	0.972802	KIPEISIQDMTAQVTSPSGKTHEAEIVEGEN	tr|C0JPT7|C0JPT7_RAT Filamin A OS=Rattus norvegicus OX=10116 GN=Flna PE=1 SV=1	18.8076	19.9101	20.0782	18.5045	18.0327	20.0004	-0.667326	0.629673	0.145483	0.0813686	FALSE
C0JPT7	FLNA	Filamin A	2319	S	1	0.932133	NEEHIPDSPFVVPVASPSGDARRLTVSSLQE	tr|C0JPT7|C0JPT7_RAT Filamin A OS=Rattus norvegicus OX=10116 GN=Flna PE=1 SV=1	18.2506	18.5185	18.9898	16.7322	16.4592	18.9914	-1.1066	0.464387	0.0493804	0.0466474	FALSE
D4A8D5	FLNB	Filamin B	1888	S	1	0.750795	KHIPGSPFTAKITDDSRRCSQVKLGSAADFL	tr|D4A8D5|D4A8D5_RAT Filamin B OS=Rattus norvegicus OX=10116 GN=Flnb PE=1 SV=1;tr|A0A0G2JXT8|A0A0G2JXT8_RAT Filamin B OS=Rattus norvegicus OX=10116 GN=Flnb PE=1 SV=1	17.4424	17.2958	17.7946	18.9803	18.0014	19.7648	1.48995	2.80879	0.00127326	0.00558078	TRUE
D4A8D5	FLNB	Filamin B	1892	S	1	0.999909	GSPFTAKITDDSRRCSQVKLGSAADFLLDIS	tr|D4A8D5|D4A8D5_RAT Filamin B OS=Rattus norvegicus OX=10116 GN=Flnb PE=1 SV=1;tr|A0A0G2JXT8|A0A0G2JXT8_RAT Filamin B OS=Rattus norvegicus OX=10116 GN=Flnb PE=1 SV=1	18.8413	18.771	19.7521	21.222	20.217	21.8842	2.07169	4.20378	0.000262543	0.00203535	TRUE
D4A8D5	FLNB	Filamin B	2083	S	1	0.999558	EGRVKESITRTSRAPSVATVGSICDLNLKIP	tr|D4A8D5|D4A8D5_RAT Filamin B OS=Rattus norvegicus OX=10116 GN=Flnb PE=1 SV=1;tr|A0A0G2JXT8|A0A0G2JXT8_RAT Filamin B OS=Rattus norvegicus OX=10116 GN=Flnb PE=1 SV=1	16.0097	17.8929	17.6713	18.3307	18.6726	20.6092	2.09825	4.28189	0.00606163	0.0162071	FALSE
A0A0H2UHR7	FLNC	Filamin-C	1020	S	1	1	TSPSRRPIPCKLEPGSGAEAQAVRYMPPEEG	tr|A0A0H2UHR7|A0A0H2UHR7_RAT Filamin-C OS=Rattus norvegicus OX=10116 GN=Flnc PE=1 SV=1;sp|D3ZHA0|FLNC_RAT Filamin-C OS=Rattus norvegicus OX=10116 GN=Flnc PE=1 SV=1	18.8503	18.9191	19.0723	18.0319	17.4965	19.2706	-0.595491	0.661819	0.0901852	0.0626771	FALSE
A0A0H2UHR7	FLNC	Filamin-C	2201	S	1	0.974721	FPAVFGDFLGRERLGSFGSITRQQEGEASSQ	tr|A0A0H2UHR7|A0A0H2UHR7_RAT Filamin-C OS=Rattus norvegicus OX=10116 GN=Flnc PE=1 SV=1;sp|D3ZHA0|FLNC_RAT Filamin-C OS=Rattus norvegicus OX=10116 GN=Flnc PE=1 SV=1	18.8904	20.01	20.1395	17.7575	17.7926	20.0043	-1.07641	0.474209	0.0622846	0.0517714	FALSE
A0A0H2UHR7	FLNC	Filamin-C	2592	S	1	0.961181	VLVETVTKSSSSRGASYSSIPKFSSDASKVV	tr|A0A0H2UHR7|A0A0H2UHR7_RAT Filamin-C OS=Rattus norvegicus OX=10116 GN=Flnc PE=1 SV=1;sp|D3ZHA0|FLNC_RAT Filamin-C OS=Rattus norvegicus OX=10116 GN=Flnc PE=1 SV=1	19.8163	20.0368	20.2449	20.633	20.1868	21.5088	0.828898	1.77633	0.0116358	0.0241902	FALSE
Q9Z1E1	FLOT1	Flotillin-1	385	S	1	0.882168	GPLTSANKITLVSSGSGTMGAAKVTGEVLDI	sp|Q9Z1E1|FLOT1_RAT Flotillin-1 OS=Rattus norvegicus OX=10116 GN=Flot1 PE=2 SV=2	15.3303	15.8209	16.3202	16.065	15.3418	16.6547	0.282095	1.21596	0.360641	0.141729	FALSE
B1H234	FLRT3	Leucine-rich repeat transmembrane protein FLRT3	585	S	1	1	RRKDDYAEAGTKKDNSILEIRETSFQMLPIS	sp|B1H234|FLRT3_RAT Leucine-rich repeat transmembrane protein FLRT3 OS=Rattus norvegicus OX=10116 GN=Flrt3 PE=1 SV=1;tr|D4AC39|D4AC39_RAT Fibronectin leucine-rich transmembrane protein 1 OS=Rattus norvegicus OX=10116 GN=Flrt1 PE=4 SV=1	17.7648	18.5183	19.0062	16.7055	16.5598	19.3086	-0.819708	0.566556	0.184325	0.092703	FALSE
F1LSF8	FLVCR2	Feline leukemia virus subgroup C receptor-related protein 2	532	S	1	0.999801	APETKVQEEEEEEEESNTSKVPTVLSEAHL_	tr|F1LSF8|F1LSF8_RAT Feline leukemia virus subgroup C receptor-related protein 2 OS=Rattus norvegicus OX=10116 GN=Flvcr2 PE=1 SV=3;tr|A0A0G2JZD2|A0A0G2JZD2_RAT Feline leukemia virus subgroup C receptor-related protein 2 OS=Rattus norvegicus OX=10116 GN=Flv	19.4438	19.3468	19.5418	18.4376	17.7546	19.7674	-0.705525	0.613219	0.0737693	0.0565141	FALSE
F1LSF8	FLVCR2	Feline leukemia virus subgroup C receptor-related protein 2	532	S	2	0.999801	APETKVQEEEEEEEESNTSKVPTVLSEAHL_	tr|F1LSF8|F1LSF8_RAT Feline leukemia virus subgroup C receptor-related protein 2 OS=Rattus norvegicus OX=10116 GN=Flvcr2 PE=1 SV=3;tr|A0A0G2JZD2|A0A0G2JZD2_RAT Feline leukemia virus subgroup C receptor-related protein 2 OS=Rattus norvegicus OX=10116 GN=Flv	17.3437	17.7681	18.0154	18.9487	18.5907	18.8689	1.17912	2.26438	0.00226091	0.00847315	TRUE
F1LSF8	FLVCR2	Feline leukemia virus subgroup C receptor-related protein 2	535	S	2	0.986485	TKVQEEEEEEEESNTSKVPTVLSEAHL____	tr|F1LSF8|F1LSF8_RAT Feline leukemia virus subgroup C receptor-related protein 2 OS=Rattus norvegicus OX=10116 GN=Flvcr2 PE=1 SV=3;tr|A0A0G2JZD2|A0A0G2JZD2_RAT Feline leukemia virus subgroup C receptor-related protein 2 OS=Rattus norvegicus OX=10116 GN=Flv	17.3437	17.7681	18.0154	18.9487	18.5907	18.8689	1.17912	2.26438	0.00226091	0.00847315	TRUE
D3ZBI5	FMN1	Formin 1	460	S	1	0.999656	ERSKSRPADSPSDPKSPDQSPTEQDDRTPGR	tr|D3ZBI5|D3ZBI5_RAT Formin 1 OS=Rattus norvegicus OX=10116 GN=Fmn1 PE=1 SV=3	18.993	18.019	18.9171	19.2289	18.3556	20.1618	0.691149	1.61457	0.10522	0.068295	FALSE
D3ZBI5	FMN1	Formin 1	464	S	1	0.901983	SRPADSPSDPKSPDQSPTEQDDRTPGRLQAV	tr|D3ZBI5|D3ZBI5_RAT Formin 1 OS=Rattus norvegicus OX=10116 GN=Fmn1 PE=1 SV=3	14.5271	13.9377	14.8978	13.596	13.1853	15.2264	-0.366248	0.775797	0.39034	0.149549	FALSE
D3ZBI5	FMN1	Formin 1	619	S	1	0.989807	SQIVPKKLTISLTQLSPSKDSKDFHAPLQTR	tr|D3ZBI5|D3ZBI5_RAT Formin 1 OS=Rattus norvegicus OX=10116 GN=Fmn1 PE=1 SV=3;tr|D4A7C2|D4A7C2_RAT Formin 1 OS=Rattus norvegicus OX=10116 GN=Fmn1 PE=4 SV=3;tr|D4A4Y9|D4A4Y9_RAT Formin 1 OS=Rattus norvegicus OX=10116 GN=Fmn1 PE=4 SV=3	15.0067	16.5852	17.3471	14.293	13.5989	16.8195	-1.32379	0.399485	0.100503	0.0665776	FALSE
D3ZAZ1	FMNL1	Formin-like 1	965	S	1	1	AAADTSGREEPPAPKSPPKARRQQMDLISEL	tr|D3ZAZ1|D3ZAZ1_RAT Formin-like 1 OS=Rattus norvegicus OX=10116 GN=Fmnl1 PE=1 SV=1;tr|A0A0G2JYU6|A0A0G2JYU6_RAT Formin-like 1 OS=Rattus norvegicus OX=10116 GN=Fmnl1 PE=1 SV=1	20.2831	20.2363	20.4843	19.7583	19.2646	20.7819	-0.314207	0.804293	0.289778	0.123052	FALSE
A0A0G2K132	FMNL2	Formin-like 2	142	S	1	0.999143	WSRSIEDLHRGNNLPSPVGNSVSRSGRHSAL	tr|A0A0G2K132|A0A0G2K132_RAT Formin-like 2 OS=Rattus norvegicus OX=10116 GN=Fmnl2 PE=1 SV=1	17.5194	17.8115	17.4198	15.8763	15.714	16.7454	-1.38623	0.382563	0.000762804	0.00399929	TRUE
A0A0G2K132	FMNL2	Formin-like 2	365	S	1	0.99326	ALERVEELEENISHLSEKLQDTENEAMSKIV	tr|A0A0G2K132|A0A0G2K132_RAT Formin-like 2 OS=Rattus norvegicus OX=10116 GN=Fmnl2 PE=1 SV=1	14.8361	14.8768	14.9974	13.7216	13.5469	15.2415	-0.648013	0.638159	0.0809115	0.0592387	FALSE
A0A0G2K132	FMNL2	Formin-like 2	629	S	1	0.801613	EIFKTKAQGPAIDLSSSKQKITQKGSSKVTL	tr|A0A0G2K132|A0A0G2K132_RAT Formin-like 2 OS=Rattus norvegicus OX=10116 GN=Fmnl2 PE=1 SV=1	16.0999	16.4418	16.6364	15.0684	15.1691	16.177	-0.835791	0.560276	0.0143984	0.0275166	FALSE
A0A0G2K132	FMNL2	Formin-like 2	630	S	1	0.973847	IFKTKAQGPAIDLSSSKQKITQKGSSKVTLL	tr|A0A0G2K132|A0A0G2K132_RAT Formin-like 2 OS=Rattus norvegicus OX=10116 GN=Fmnl2 PE=1 SV=1	19.9471	20.4331	20.5375	18.9685	18.864	20.0567	-0.924104	0.527008	0.00936287	0.0212618	FALSE
A0A0G2K132	FMNL2	Formin-like 2	967	S	1	0.856197	KLLEQEALMEQQDPKSPSHKSKRQQQELIAE	tr|A0A0G2K132|A0A0G2K132_RAT Formin-like 2 OS=Rattus norvegicus OX=10116 GN=Fmnl2 PE=1 SV=1	18.2062	18.672	18.454	19.3131	18.3634	19.3764	0.658987	1.57897	0.0415015	0.0434388	FALSE
A0A0G2JXC2	FMNL3	Formin-like 3	51	T	1	1	HTYIQKLQSFLDPNVTRKKFRRRVQESTKVL	tr|A0A0G2JXC2|A0A0G2JXC2_RAT Formin-like 3 OS=Rattus norvegicus OX=10116 GN=Fmnl3 PE=1 SV=1	15.6739	16.442	16.8109	14.9603	14.0124	16.9513	-0.91554	0.530145	0.122564	0.0742101	FALSE
A0A0G2JXC2	FMNL3	Formin-like 3	866	S	1	0.981363	KQLAQEAKKLDAKTPSQRNKWQQQELIAELR	tr|A0A0G2JXC2|A0A0G2JXC2_RAT Formin-like 3 OS=Rattus norvegicus OX=10116 GN=Fmnl3 PE=1 SV=1	19.7951	20.3458	20.9516	19.3575	19.1948	20.2357	-0.682767	0.622969	0.0524283	0.0479466	FALSE
A0A096P6L8	FN1	Fibronectin	285	S	1	0.960255	KCERHVLQSASAGSGSFTDVRTAIYQPQTHP	tr|A0A096P6L8|A0A096P6L8_RAT Fibronectin OS=Rattus norvegicus OX=10116 GN=Fn1 PE=1 SV=2;sp|P04937|FINC_RAT Fibronectin OS=Rattus norvegicus OX=10116 GN=Fn1 PE=1 SV=2;tr|F1LST1|F1LST1_RAT Fibronectin OS=Rattus norvegicus OX=10116 GN=Fn1 PE=1 SV=3	19.3816	20.3719	21.1619	18.0194	18.4399	20.3305	-1.28979	0.409011	0.0412946	0.0433522	FALSE
Q8R511	FNBP1	Formin-binding protein 1	294	T	2	0.76272	PGDIEFEDYTQPMKRTVSDNSLSSSKEGKPE	sp|Q8R511|FNBP1_RAT Formin-binding protein 1 OS=Rattus norvegicus OX=10116 GN=Fnbp1 PE=1 SV=2;tr|Z4YNH5|Z4YNH5_RAT Formin-binding protein 1 (Fragment) OS=Rattus norvegicus OX=10116 GN=Fnbp1 PE=1 SV=3;tr|F1LZF2|F1LZF2_RAT Formin-binding protein 1 OS=Rattus	20.3425	20.6412	20.8355	20.1982	20.2772	20.2377	-0.283259	0.821733	0.349354	0.138976	FALSE
Q8R511	FNBP1	Formin-binding protein 1	296	S	1	0.999996	DIEFEDYTQPMKRTVSDNSLSSSKEGKPELK	sp|Q8R511|FNBP1_RAT Formin-binding protein 1 OS=Rattus norvegicus OX=10116 GN=Fnbp1 PE=1 SV=2;tr|Z4YNH5|Z4YNH5_RAT Formin-binding protein 1 (Fragment) OS=Rattus norvegicus OX=10116 GN=Fnbp1 PE=1 SV=3;tr|F1LZF2|F1LZF2_RAT Formin-binding protein 1 OS=Rattus	23.5432	23.4775	24.142	22.1594	21.8868	24.082	-0.926122	0.526271	0.0564793	0.0496197	FALSE
Q8R511	FNBP1	Formin-binding protein 1	296	S	2	0.999996	DIEFEDYTQPMKRTVSDNSLSSSKEGKPELK	sp|Q8R511|FNBP1_RAT Formin-binding protein 1 OS=Rattus norvegicus OX=10116 GN=Fnbp1 PE=1 SV=2;tr|Z4YNH5|Z4YNH5_RAT Formin-binding protein 1 (Fragment) OS=Rattus norvegicus OX=10116 GN=Fnbp1 PE=1 SV=3;tr|F1LZF2|F1LZF2_RAT Formin-binding protein 1 OS=Rattus	21.9314	22.0504	22.0608	21.5338	21.5247	21.6357	-0.364038	0.776987	0.208956	0.0999588	FALSE
Q8R511	FNBP1	Formin-binding protein 1	299	S	1	0.999297	FEDYTQPMKRTVSDNSLSSSKEGKPELKFGG	sp|Q8R511|FNBP1_RAT Formin-binding protein 1 OS=Rattus norvegicus OX=10116 GN=Fnbp1 PE=1 SV=2;tr|Z4YNH5|Z4YNH5_RAT Formin-binding protein 1 (Fragment) OS=Rattus norvegicus OX=10116 GN=Fnbp1 PE=1 SV=3;tr|F1LZF2|F1LZF2_RAT Formin-binding protein 1 OS=Rattus	20.1571	19.8678	20.4932	18.1548	17.9024	19.8515	-1.45104	0.365758	0.0044816	0.0133969	FALSE
Q8R511	FNBP1	Formin-binding protein 1	299	S	2	0.999297	FEDYTQPMKRTVSDNSLSSSKEGKPELKFGG	sp|Q8R511|FNBP1_RAT Formin-binding protein 1 OS=Rattus norvegicus OX=10116 GN=Fnbp1 PE=1 SV=2;tr|Z4YNH5|Z4YNH5_RAT Formin-binding protein 1 (Fragment) OS=Rattus norvegicus OX=10116 GN=Fnbp1 PE=1 SV=3;tr|F1LZF2|F1LZF2_RAT Formin-binding protein 1 OS=Rattus	21.9719	22.1602	22.2485	21.6564	21.7013	21.751	-0.33861	0.790803	0.247298	0.110916	FALSE
Q8R511	FNBP1	Formin-binding protein 1	301	S	2	0.882615	DYTQPMKRTVSDNSLSSSKEGKPELKFGGKS	sp|Q8R511|FNBP1_RAT Formin-binding protein 1 OS=Rattus norvegicus OX=10116 GN=Fnbp1 PE=1 SV=2;tr|Z4YNH5|Z4YNH5_RAT Formin-binding protein 1 (Fragment) OS=Rattus norvegicus OX=10116 GN=Fnbp1 PE=1 SV=3;tr|F1LZF2|F1LZF2_RAT Formin-binding protein 1 OS=Rattus	20.2131	20.3011	20.2687	19.8328	19.7439	19.8808	-0.356369	0.781128	0.21802	0.102746	FALSE
Q8R511	FNBP1	Formin-binding protein 1	520	S	1	0.925024	QTVTNCAQDRESPDGSYTEEQSQESEHKVLA	sp|Q8R511|FNBP1_RAT Formin-binding protein 1 OS=Rattus norvegicus OX=10116 GN=Fnbp1 PE=1 SV=2;tr|Z4YNH5|Z4YNH5_RAT Formin-binding protein 1 (Fragment) OS=Rattus norvegicus OX=10116 GN=Fnbp1 PE=1 SV=3;tr|F1LZF2|F1LZF2_RAT Formin-binding protein 1 OS=Rattus	15.91	15.6461	15.4384	15.0008	14.9796	16.1297	-0.209366	0.864917	0.511122	0.180499	FALSE
Q2HWF0	FNBP1L	Formin-binding protein 1-like	295	S	1	0.999966	DFPFEDYSQHIYRTVSDGTISASKQEGGKMD	sp|Q2HWF0|FBP1L_RAT Formin-binding protein 1-like OS=Rattus norvegicus OX=10116 GN=Fnbp1l PE=1 SV=2	20.7637	20.8941	21.4511	18.6193	18.3849	20.8943	-1.65136	0.318339	0.00841279	0.0199904	FALSE
Q2HWF0	FNBP1L	Formin-binding protein 1-like	488	S	1	0.937147	SEVEGKTGVRGDRRHSSDINHLVTQGRESPE	sp|Q2HWF0|FBP1L_RAT Formin-binding protein 1-like OS=Rattus norvegicus OX=10116 GN=Fnbp1l PE=1 SV=2	15.8751	15.8784	15.917	17.5641	16.8995	17.4831	1.5108	2.84967	0.000321875	0.00234643	TRUE
Q2HWF0	FNBP1L	Formin-binding protein 1-like	488	S	2	0.937147	SEVEGKTGVRGDRRHSSDINHLVTQGRESPE	sp|Q2HWF0|FBP1L_RAT Formin-binding protein 1-like OS=Rattus norvegicus OX=10116 GN=Fnbp1l PE=1 SV=2	19.5694	19.1236	19.4849	19.7066	19.4021	20.0893	0.425453	1.34299	0.133947	0.0779132	FALSE
Q2HWF0	FNBP1L	Formin-binding protein 1-like	501	S	1	0.999982	RHSSDINHLVTQGRESPEGSYTDDANQEVRG	sp|Q2HWF0|FBP1L_RAT Formin-binding protein 1-like OS=Rattus norvegicus OX=10116 GN=Fnbp1l PE=1 SV=2	19.4462	19.5651	19.7212	17.6194	17.3638	19.0524	-1.4802	0.358438	0.00145219	0.00616661	TRUE
Q2HWF0	FNBP1L	Formin-binding protein 1-like	501	S	2	0.999982	RHSSDINHLVTQGRESPEGSYTDDANQEVRG	sp|Q2HWF0|FBP1L_RAT Formin-binding protein 1-like OS=Rattus norvegicus OX=10116 GN=Fnbp1l PE=1 SV=2	20.0682	19.8903	20.035	19.9155	19.5909	20.2646	0.0113054	1.00787	0.963526	0.28403	FALSE
Q2HWF0	FNBP1L	Formin-binding protein 1-like	505	S	2	0.977189	DINHLVTQGRESPEGSYTDDANQEVRGPPQQ	sp|Q2HWF0|FBP1L_RAT Formin-binding protein 1-like OS=Rattus norvegicus OX=10116 GN=Fnbp1l PE=1 SV=2	18.2936	18.6119	18.3775	17.0243	16.5637	17.1378	-1.43366	0.37019	0.00039241	0.00261484	TRUE
F1MAK1	FNBP4	Formin-binding protein 4	45	S	1	1	KKSRAVPGRRPILQLSPPGPRSSTPGRDPDP	tr|F1MAK1|F1MAK1_RAT Formin-binding protein 4 OS=Rattus norvegicus OX=10116 GN=Fnbp4 PE=1 SV=3;tr|A0A0G2K4C8|A0A0G2K4C8_RAT Formin-binding protein 4 OS=Rattus norvegicus OX=10116 GN=Fnbp4 PE=1 SV=1	17.6842	18.0037	18.2013	16.4942	16.1928	18.2605	-0.895126	0.5377	0.0460185	0.0453725	FALSE
F1MAK1	FNBP4	Formin-binding protein 4	146	S	1	1	VKATGGLCLLGAYADSDDDENDISEKTAQSK	tr|F1MAK1|F1MAK1_RAT Formin-binding protein 4 OS=Rattus norvegicus OX=10116 GN=Fnbp4 PE=1 SV=3;tr|A0A0G2K4C8|A0A0G2K4C8_RAT Formin-binding protein 4 OS=Rattus norvegicus OX=10116 GN=Fnbp4 PE=1 SV=1	21.3331	21.7344	21.9456	18.836	18.0305	22.002	-1.96284	0.256523	0.0268995	0.0371342	FALSE
F1MAK1	FNBP4	Formin-binding protein 4	465	S	1	0.996254	ELRALEEGDGSVSGSSPRSDISQPASQDGMP	tr|F1MAK1|F1MAK1_RAT Formin-binding protein 4 OS=Rattus norvegicus OX=10116 GN=Fnbp4 PE=1 SV=3;tr|A0A0G2K4C8|A0A0G2K4C8_RAT Formin-binding protein 4 OS=Rattus norvegicus OX=10116 GN=Fnbp4 PE=1 SV=1	20.6674	20.3388	20.4211	18.7368	18.004	20.6764	-1.25128	0.420076	0.028839	0.037988	FALSE
F1MAK1	FNBP4	Formin-binding protein 4	512	T	1	0.998695	SPESTSRSSSKTGRETPENGETAIGAEDSEK	tr|F1MAK1|F1MAK1_RAT Formin-binding protein 4 OS=Rattus norvegicus OX=10116 GN=Fnbp4 PE=1 SV=3;tr|A0A0G2K4C8|A0A0G2K4C8_RAT Formin-binding protein 4 OS=Rattus norvegicus OX=10116 GN=Fnbp4 PE=1 SV=1	19.7627	19.9312	20.9483	18.1085	17.627	20.3878	-1.42086	0.37349	0.0289381	0.0380485	FALSE
F1MAK1	FNBP4	Formin-binding protein 4	532	S	1	1	ETAIGAEDSEKINENSDKEAEVEESSEKIKV	tr|F1MAK1|F1MAK1_RAT Formin-binding protein 4 OS=Rattus norvegicus OX=10116 GN=Fnbp4 PE=1 SV=3;tr|A0A0G2K4C8|A0A0G2K4C8_RAT Formin-binding protein 4 OS=Rattus norvegicus OX=10116 GN=Fnbp4 PE=1 SV=1	22.071	22.0624	22.3332	21.137	20.6048	22.3799	-0.696193	0.617199	0.0550115	0.0490306	FALSE
D3ZEA0	FNDC3A	Fibronectin type III domain containing 3a (Predicted), isoform CRA_a	220	S	1	0.931997	QKKLKDRQGTQKDKMSSPPPSPQKCPSPISE	tr|D3ZEA0|D3ZEA0_RAT Fibronectin type III domain containing 3a (Predicted), isoform CRA_a OS=Rattus norvegicus OX=10116 GN=Fndc3a PE=1 SV=2	21.1782	21.2155	21.773	21.1126	20.6395	21.7083	-0.15001	0.901244	0.565143	0.193975	FALSE
D3ZEA0	FNDC3A	Fibronectin type III domain containing 3a (Predicted), isoform CRA_a	220	S	2	0.931997	QKKLKDRQGTQKDKMSSPPPSPQKCPSPISE	tr|D3ZEA0|D3ZEA0_RAT Fibronectin type III domain containing 3a (Predicted), isoform CRA_a OS=Rattus norvegicus OX=10116 GN=Fndc3a PE=1 SV=2	14.6644	14.4877	14.6899	15.3802	15.2402	15.1936	0.742724	1.67333	0.0345712	0.0405046	FALSE
D3ZEA0	FNDC3A	Fibronectin type III domain containing 3a (Predicted), isoform CRA_a	221	S	1	0.909998	KKLKDRQGTQKDKMSSPPPSPQKCPSPISEH	tr|D3ZEA0|D3ZEA0_RAT Fibronectin type III domain containing 3a (Predicted), isoform CRA_a OS=Rattus norvegicus OX=10116 GN=Fndc3a PE=1 SV=2	20.3867	20.5095	20.9953	20.1807	19.767	20.9606	-0.242306	0.845393	0.371212	0.144601	FALSE
D3ZEA0	FNDC3A	Fibronectin type III domain containing 3a (Predicted), isoform CRA_a	221	S	2	0.909998	KKLKDRQGTQKDKMSSPPPSPQKCPSPISEH	tr|D3ZEA0|D3ZEA0_RAT Fibronectin type III domain containing 3a (Predicted), isoform CRA_a OS=Rattus norvegicus OX=10116 GN=Fndc3a PE=1 SV=2	19.0477	19.1622	19.3929	19.9127	19.7416	19.8735	0.727055	1.65526	0.025028	0.0362912	FALSE
D3ZEA0	FNDC3A	Fibronectin type III domain containing 3a (Predicted), isoform CRA_a	225	S	2	1	DRQGTQKDKMSSPPPSPQKCPSPISEHNGLI	tr|D3ZEA0|D3ZEA0_RAT Fibronectin type III domain containing 3a (Predicted), isoform CRA_a OS=Rattus norvegicus OX=10116 GN=Fndc3a PE=1 SV=2	19.0477	19.1622	19.3929	19.9127	19.7416	19.8735	0.727055	1.65526	0.025028	0.0362912	FALSE
D3ZEA0	FNDC3A	Fibronectin type III domain containing 3a (Predicted), isoform CRA_a	252	S	1	0.999749	NGLIKGQNTSGVNTGSARNRSGRGRGCTQVD	tr|D3ZEA0|D3ZEA0_RAT Fibronectin type III domain containing 3a (Predicted), isoform CRA_a OS=Rattus norvegicus OX=10116 GN=Fndc3a PE=1 SV=2	16.7623	16.8777	17.2158	17.0267	16.7746	17.6313	0.277652	1.21222	0.268635	0.117101	FALSE
D4A0W7	FNDC3B	Fibronectin type III domain-containing 3B	208	S	1	0.999476	KKLKDRQIDRQNRLNSPPSTIYKNSCATMYN	tr|D4A0W7|D4A0W7_RAT Fibronectin type III domain-containing 3B OS=Rattus norvegicus OX=10116 GN=Fndc3b PE=1 SV=2	22.3071	22.8417	23.0037	20.6759	20.6276	22.4939	-1.36627	0.387894	0.00678247	0.0174788	FALSE
D4A0W7	FNDC3B	Fibronectin type III domain-containing 3B	241	S	1	1	GKGHSGGSSGGGGGGSGGGPGIKKTERRARS	tr|D4A0W7|D4A0W7_RAT Fibronectin type III domain-containing 3B OS=Rattus norvegicus OX=10116 GN=Fndc3b PE=1 SV=2	16.3769	16.4422	16.8007	16.3686	15.999	17.0927	0.032256	1.02261	0.89712	0.270334	FALSE
D4A0W7	FNDC3B	Fibronectin type III domain-containing 3B	257	S	2	0.879448	GGGPGIKKTERRARSSPKSSDSDLQEYELEV	tr|D4A0W7|D4A0W7_RAT Fibronectin type III domain-containing 3B OS=Rattus norvegicus OX=10116 GN=Fndc3b PE=1 SV=2	19.8098	20.1626	20.1442	21.1813	20.9849	20.6725	0.992769	1.99	0.0172658	0.0302991	FALSE
D4A0W7	FNDC3B	Fibronectin type III domain-containing 3B	260	S	2	0.962447	PGIKKTERRARSSPKSSDSDLQEYELEVRRV	tr|D4A0W7|D4A0W7_RAT Fibronectin type III domain-containing 3B OS=Rattus norvegicus OX=10116 GN=Fndc3b PE=1 SV=2	17.5522	17.7872	17.774	18.482	18.2463	18.0852	0.652074	1.57143	0.0681414	0.0541412	FALSE
D4A0W7	FNDC3B	Fibronectin type III domain-containing 3B	261	S	1	0.845745	GIKKTERRARSSPKSSDSDLQEYELEVRRVQ	tr|D4A0W7|D4A0W7_RAT Fibronectin type III domain-containing 3B OS=Rattus norvegicus OX=10116 GN=Fndc3b PE=1 SV=2	17.3026	17.5744	17.7846	17.3568	17.1875	18.4566	0.198525	1.14752	0.480951	0.172766	FALSE
D4A0W7	FNDC3B	Fibronectin type III domain-containing 3B	261	S	2	0.845745	GIKKTERRARSSPKSSDSDLQEYELEVRRVQ	tr|D4A0W7|D4A0W7_RAT Fibronectin type III domain-containing 3B OS=Rattus norvegicus OX=10116 GN=Fndc3b PE=1 SV=2	18.7449	19.1908	19.1769	20.2155	20.0262	19.6946	1.02664	2.03727	0.0159528	0.0290291	FALSE
D4A0W7	FNDC3B	Fibronectin type III domain-containing 3B	263	S	2	0.891673	KKTERRARSSPKSSDSDLQEYELEVRRVQDI	tr|D4A0W7|D4A0W7_RAT Fibronectin type III domain-containing 3B OS=Rattus norvegicus OX=10116 GN=Fndc3b PE=1 SV=2	15.673	16.0194	15.9985	17.2759	17.0605	16.5153	1.13901	2.2023	0.0157309	0.0288384	FALSE
Q5RKJ4	FNTA	Farnesyltransferase, CAAX box, alpha	376	S	1	1	RSLQSKHSRESDIPASV______________	tr|Q5RKJ4|Q5RKJ4_RAT Farnesyltransferase, CAAX box, alpha OS=Rattus norvegicus OX=10116 GN=Fnta PE=1 SV=1;sp|Q04631|FNTA_RAT Protein farnesyltransferase/geranylgeranyltransferase type-1 subunit alpha OS=Rattus norvegicus OX=10116 GN=Fnta PE=1 SV=1	15.8267	16.0352	16.4273	14.8916	13.7871	17.3957	-0.652876	0.636011	0.33138	0.134318	FALSE
P12841	FOS	Proto-oncogene c-Fos	362	S	1	0.926598	EADSFPSCAAAHRKGSSSNEPSSDSLSSPTL	sp|P12841|FOS_RAT Proto-oncogene c-Fos OS=Rattus norvegicus OX=10116 GN=Fos PE=1 SV=1	14.854	15.6249	15.8901	16.588	16.1678	15.545	0.729344	1.65788	0.133908	0.0778988	FALSE
P12841	FOS	Proto-oncogene c-Fos	362	S	2	0.926598	EADSFPSCAAAHRKGSSSNEPSSDSLSSPTL	sp|P12841|FOS_RAT Proto-oncogene c-Fos OS=Rattus norvegicus OX=10116 GN=Fos PE=1 SV=1	17.8521	18.4704	18.5244	20.2112	20.1743	20.1754	1.99007	3.97257	0.00013212	0.00135369	TRUE
P12841	FOS	Proto-oncogene c-Fos	373	S	2	0.776961	HRKGSSSNEPSSDSLSSPTLLAL________	sp|P12841|FOS_RAT Proto-oncogene c-Fos OS=Rattus norvegicus OX=10116 GN=Fos PE=1 SV=1	16.1442	16.5349	16.7706	18.5019	18.3426	18.3144	1.98848	3.96818	0.000125207	0.00130684	TRUE
P12841	FOS	Proto-oncogene c-Fos	374	S	1	0.992808	RKGSSSNEPSSDSLSSPTLLAL_________	sp|P12841|FOS_RAT Proto-oncogene c-Fos OS=Rattus norvegicus OX=10116 GN=Fos PE=1 SV=1	17.3203	18.1856	18.583	17.1039	16.6686	18.7523	-0.435964	0.7392	0.332326	0.13457	FALSE
P12841	FOS	Proto-oncogene c-Fos	374	S	2	0.992808	RKGSSSNEPSSDSLSSPTLLAL_________	sp|P12841|FOS_RAT Proto-oncogene c-Fos OS=Rattus norvegicus OX=10116 GN=Fos PE=1 SV=1	17.3248	18.0331	18.017	19.6846	19.6984	19.7108	1.99171	3.97707	0.000144861	0.00140436	TRUE
D3ZLB7	FOSB	FosB proto-oncogene, AP-1 transcription factor subunit	332	S	1	0.751525	SQRTSGSEQPSDPLNSPSLLAL_________	tr|D3ZLB7|D3ZLB7_RAT FosB proto-oncogene, AP-1 transcription factor subunit OS=Rattus norvegicus OX=10116 GN=Fosb PE=4 SV=1;tr|S5NB67|S5NB67_RAT FBJ osteosarcoma viral oncogene isoform deltaFosb-2 OS=Rattus norvegicus OX=10116 GN=Fosb PE=2 SV=1	14.1462	14.2667	15.0902	14.228	13.5361	15.3606	-0.0406821	0.972195	0.9098	0.272962	FALSE
P10158	FOSL1	Fos-related antigen 1	269	S	2	0.989147	KSSSSSGDPSSDPLGSPTLLAL_________	sp|P10158|FOSL1_RAT Fos-related antigen 1 OS=Rattus norvegicus OX=10116 GN=Fosl1 PE=2 SV=1	16.0991	15.7027	16.0399	17.3127	16.6073	16.7963	1.04358	2.06133	0.0107033	0.0228644	FALSE
P51145	FOSL2	Fos-related antigen 2	16	S	2	0.96895	MYQDYPGNFDTSSRGSSGSPAHAESYSSGGG	sp|P51145|FOSL2_RAT Fos-related antigen 2 OS=Rattus norvegicus OX=10116 GN=Fosl2 PE=1 SV=2	17.7876	17.5736	17.3572	17.7884	17.6023	18.0027	0.310378	1.24003	0.297677	0.125216	FALSE
P51145	FOSL2	Fos-related antigen 2	19	S	2	0.929365	DYPGNFDTSSRGSSGSPAHAESYSSGGGGQQ	sp|P51145|FOSL2_RAT Fos-related antigen 2 OS=Rattus norvegicus OX=10116 GN=Fosl2 PE=1 SV=2	17.7876	17.5736	17.3572	17.7884	17.6023	18.0027	0.310378	1.24003	0.297677	0.125216	FALSE
P51145	FOSL2	Fos-related antigen 2	120	S	1	1	TIGTTVGRRRRDEQLSPEEEEKRRIRRERNK	sp|P51145|FOSL2_RAT Fos-related antigen 2 OS=Rattus norvegicus OX=10116 GN=Fosl2 PE=1 SV=2	18.7726	18.5039	18.6164	17.668	17.1593	19.3228	-0.495574	0.70928	0.238329	0.108649	FALSE
P51145	FOSL2	Fos-related antigen 2	200	S	1	1	VAHGPVCKISPEERRSPPTSGLQSLRGTGSA	sp|P51145|FOSL2_RAT Fos-related antigen 2 OS=Rattus norvegicus OX=10116 GN=Fosl2 PE=1 SV=2;tr|A0A0G2JZA4|A0A0G2JZA4_RAT Fos-related antigen 2 OS=Rattus norvegicus OX=10116 GN=Fosl2 PE=1 SV=1	19.7668	19.4946	19.9423	19.646	19.0706	20.0567	-0.058078	0.960543	0.820466	0.254105	FALSE
P51145	FOSL2	Fos-related antigen 2	308	S	1	0.753293	PASPSESCSKAHRRSSSSGDQSSDSLNSPTL	sp|P51145|FOSL2_RAT Fos-related antigen 2 OS=Rattus norvegicus OX=10116 GN=Fosl2 PE=1 SV=2	15.5227	15.4039	15.6305	15.0353	14.5483	15.6224	-0.364998	0.77647	0.166442	0.0874665	FALSE
P51145	FOSL2	Fos-related antigen 2	308	S	3	0.753293	PASPSESCSKAHRRSSSSGDQSSDSLNSPTL	sp|P51145|FOSL2_RAT Fos-related antigen 2 OS=Rattus norvegicus OX=10116 GN=Fosl2 PE=1 SV=2	14.7509	14.6439	14.367	16.3724	15.6984	15.8346	1.46663	2.76376	0.0020776	0.00797347	TRUE
P51145	FOSL2	Fos-related antigen 2	320	S	1	0.997321	RRSSSSGDQSSDSLNSPTLLAL_________	sp|P51145|FOSL2_RAT Fos-related antigen 2 OS=Rattus norvegicus OX=10116 GN=Fosl2 PE=1 SV=2	13.9483	13.5482	13.5977	13.3334	13.2404	13.9643	-0.0999439	0.933069	0.719858	0.231577	FALSE
P51145	FOSL2	Fos-related antigen 2	320	S	2	0.997321	RRSSSSGDQSSDSLNSPTLLAL_________	sp|P51145|FOSL2_RAT Fos-related antigen 2 OS=Rattus norvegicus OX=10116 GN=Fosl2 PE=1 SV=2	19.0638	19.657	18.981	20.101	19.2552	20.2471	0.719252	1.64633	0.0430704	0.0440974	FALSE
P51145	FOSL2	Fos-related antigen 2	320	S	3	0.997321	RRSSSSGDQSSDSLNSPTLLAL_________	sp|P51145|FOSL2_RAT Fos-related antigen 2 OS=Rattus norvegicus OX=10116 GN=Fosl2 PE=1 SV=2	14.7509	14.6439	14.367	16.3724	15.6984	15.8346	1.46663	2.76376	0.0020776	0.00797347	TRUE
M0RCA0	FOXC1	Forkhead box C1	320	S	1	0.994844	SQGFSVDNIMTSLRGSPQGSAAELGSGLLAS	tr|M0RCA0|M0RCA0_RAT Forkhead box C1 OS=Rattus norvegicus OX=10116 GN=Foxc1 PE=4 SV=1	15.0363	15.2267	15.4395	14.8154	14.5483	15.7416	-0.11367	0.924234	0.663503	0.21784	FALSE
D3Z992	FOXJ2	Forkhead box J2	43	S	2	0.999959	GSASQAGPPGGTRKCSPGSPTDPNATLSKDE	tr|D3Z992|D3Z992_RAT Forkhead box J2 OS=Rattus norvegicus OX=10116 GN=Foxj2 PE=1 SV=1;tr|A0A0G2JW18|A0A0G2JW18_RAT Forkhead box J2 OS=Rattus norvegicus OX=10116 GN=Foxj2 PE=1 SV=1	17.2009	17.4512	17.1273	17.5978	17.6672	17.7513	0.497702	1.41196	0.118638	0.0728483	FALSE
D3Z992	FOXJ2	Forkhead box J2	46	S	1	0.985456	SQAGPPGGTRKCSPGSPTDPNATLSKDEASV	tr|D3Z992|D3Z992_RAT Forkhead box J2 OS=Rattus norvegicus OX=10116 GN=Foxj2 PE=1 SV=1;tr|A0A0G2JW18|A0A0G2JW18_RAT Forkhead box J2 OS=Rattus norvegicus OX=10116 GN=Foxj2 PE=1 SV=1	15.9934	16.4744	17.1831	15.6502	15.4241	16.8174	-0.500987	0.706623	0.169095	0.0880879	FALSE
D3Z992	FOXJ2	Forkhead box J2	46	S	2	0.985456	SQAGPPGGTRKCSPGSPTDPNATLSKDEASV	tr|D3Z992|D3Z992_RAT Forkhead box J2 OS=Rattus norvegicus OX=10116 GN=Foxj2 PE=1 SV=1;tr|A0A0G2JW18|A0A0G2JW18_RAT Forkhead box J2 OS=Rattus norvegicus OX=10116 GN=Foxj2 PE=1 SV=1	17.2009	17.4512	17.1273	17.5978	17.6672	17.7513	0.497702	1.41196	0.118638	0.0728483	FALSE
D3Z992	FOXJ2	Forkhead box J2	164	S	1	0.999989	SRKRRHPPDDDLSQDSPEQEASKSPRGGVPG	tr|D3Z992|D3Z992_RAT Forkhead box J2 OS=Rattus norvegicus OX=10116 GN=Foxj2 PE=1 SV=1;tr|A0A0G2JW18|A0A0G2JW18_RAT Forkhead box J2 OS=Rattus norvegicus OX=10116 GN=Foxj2 PE=1 SV=1	19.9355	19.7584	19.9233	18.7773	18.2332	20.0482	-0.767421	0.587467	0.0439551	0.0444007	FALSE
D3Z992	FOXJ2	Forkhead box J2	164	S	2	0.999989	SRKRRHPPDDDLSQDSPEQEASKSPRGGVPG	tr|D3Z992|D3Z992_RAT Forkhead box J2 OS=Rattus norvegicus OX=10116 GN=Foxj2 PE=1 SV=1;tr|A0A0G2JW18|A0A0G2JW18_RAT Forkhead box J2 OS=Rattus norvegicus OX=10116 GN=Foxj2 PE=1 SV=1	19.433	19.2602	19.1621	19.2892	18.9385	19.5251	0.0512434	1.03616	0.847026	0.259695	FALSE
D3Z992	FOXJ2	Forkhead box J2	170	S	1	0.835725	PPDDDLSQDSPEQEASKSPRGGVPGSGEASL	tr|D3Z992|D3Z992_RAT Forkhead box J2 OS=Rattus norvegicus OX=10116 GN=Foxj2 PE=1 SV=1;tr|A0A0G2JW18|A0A0G2JW18_RAT Forkhead box J2 OS=Rattus norvegicus OX=10116 GN=Foxj2 PE=1 SV=1	17.1822	17.0795	17.1004	16.6472	16.4692	17.4987	-0.163593	0.892799	0.534875	0.186463	FALSE
D3Z992	FOXJ2	Forkhead box J2	170	S	2	0.835725	PPDDDLSQDSPEQEASKSPRGGVPGSGEASL	tr|D3Z992|D3Z992_RAT Forkhead box J2 OS=Rattus norvegicus OX=10116 GN=Foxj2 PE=1 SV=1;tr|A0A0G2JW18|A0A0G2JW18_RAT Forkhead box J2 OS=Rattus norvegicus OX=10116 GN=Foxj2 PE=1 SV=1	19.3304	19.1443	19.0263	19.1752	18.8002	19.4214	0.0506659	1.03574	0.849931	0.2603	FALSE
D3Z992	FOXJ2	Forkhead box J2	172	S	1	0.950038	DDDLSQDSPEQEASKSPRGGVPGSGEASLSH	tr|D3Z992|D3Z992_RAT Forkhead box J2 OS=Rattus norvegicus OX=10116 GN=Foxj2 PE=1 SV=1;tr|A0A0G2JW18|A0A0G2JW18_RAT Forkhead box J2 OS=Rattus norvegicus OX=10116 GN=Foxj2 PE=1 SV=1	20.324	20.2348	20.4689	19.703	19.2122	20.668	-0.39611	0.759904	0.181655	0.091898	FALSE
D3Z992	FOXJ2	Forkhead box J2	172	S	2	0.950038	DDDLSQDSPEQEASKSPRGGVPGSGEASLSH	tr|D3Z992|D3Z992_RAT Forkhead box J2 OS=Rattus norvegicus OX=10116 GN=Foxj2 PE=1 SV=1;tr|A0A0G2JW18|A0A0G2JW18_RAT Forkhead box J2 OS=Rattus norvegicus OX=10116 GN=Foxj2 PE=1 SV=1	16.2335	16.1251	16.1449	16.3218	16.1467	16.3455	0.188889	1.13989	0.50126	0.178091	FALSE
A0A0G2JWM4	FOXJ3	Forkhead box J3	234	S	2	0.98569	TVTNKVTLYNTDQDGSDSPRSSLNNSLSDQS	tr|A0A0G2JWM4|A0A0G2JWM4_RAT Forkhead box J3 OS=Rattus norvegicus OX=10116 GN=Foxj3 PE=1 SV=1	15.3609	15.1431	15.2863	15.4488	15.2144	16.0377	0.388945	1.30944	0.147229	0.0819999	FALSE
A0A0G2JWM4	FOXJ3	Forkhead box J3	236	S	1	0.999514	TNKVTLYNTDQDGSDSPRSSLNNSLSDQSLA	tr|A0A0G2JWM4|A0A0G2JWM4_RAT Forkhead box J3 OS=Rattus norvegicus OX=10116 GN=Foxj3 PE=1 SV=1	16.906	16.9439	17.2953	14.4	14.7544	16.4931	-1.74714	0.297892	0.00234248	0.00867407	TRUE
A0A0G2JWM4	FOXJ3	Forkhead box J3	236	S	2	0.999514	TNKVTLYNTDQDGSDSPRSSLNNSLSDQSLA	tr|A0A0G2JWM4|A0A0G2JWM4_RAT Forkhead box J3 OS=Rattus norvegicus OX=10116 GN=Foxj3 PE=1 SV=1	15.3609	15.1431	15.2863	15.4488	15.2144	16.0377	0.388945	1.30944	0.147229	0.0819999	FALSE
D3ZU55	FOXK1	Forkhead box K1	96	S	1	1	KIQFTSLYHKEEAPASPLRPLYPQISPLKIH	tr|D3ZU55|D3ZU55_RAT Forkhead box K1 OS=Rattus norvegicus OX=10116 GN=Foxk1 PE=1 SV=2	17.8076	18.9923	19.3413	17.3287	16.914	19.5	-0.714084	0.609592	0.222704	0.104171	FALSE
D3ZU55	FOXK1	Forkhead box K1	96	S	2	1	KIQFTSLYHKEEAPASPLRPLYPQISPLKIH	tr|D3ZU55|D3ZU55_RAT Forkhead box K1 OS=Rattus norvegicus OX=10116 GN=Foxk1 PE=1 SV=2	22.7365	23.1725	23.2276	23.2671	22.9026	23.51	0.266452	1.20285	0.30107	0.126224	FALSE
D3ZU55	FOXK1	Forkhead box K1	106	S	2	1	EEAPASPLRPLYPQISPLKIHIPEPDLRSLV	tr|D3ZU55|D3ZU55_RAT Forkhead box K1 OS=Rattus norvegicus OX=10116 GN=Foxk1 PE=1 SV=2	22.7365	23.1725	23.2276	23.2671	22.9026	23.51	0.266452	1.20285	0.30107	0.126224	FALSE
D3ZU55	FOXK1	Forkhead box K1	122	S	3	0.968286	PLKIHIPEPDLRSLVSPIPSPTGTISVPNSC	tr|D3ZU55|D3ZU55_RAT Forkhead box K1 OS=Rattus norvegicus OX=10116 GN=Foxk1 PE=1 SV=2	16.3542	16.7658	16.4488	16.7903	17.0007	16.8002	0.426223	1.34371	0.214111	0.101702	FALSE
D3ZU55	FOXK1	Forkhead box K1	126	S	2	0.986516	HIPEPDLRSLVSPIPSPTGTISVPNSCPASP	tr|D3ZU55|D3ZU55_RAT Forkhead box K1 OS=Rattus norvegicus OX=10116 GN=Foxk1 PE=1 SV=2	18.337	19.1059	19.2979	19.161	19.1639	19.4533	0.431245	1.3484	0.179427	0.091275	FALSE
D3ZU55	FOXK1	Forkhead box K1	126	S	3	0.986516	HIPEPDLRSLVSPIPSPTGTISVPNSCPASP	tr|D3ZU55|D3ZU55_RAT Forkhead box K1 OS=Rattus norvegicus OX=10116 GN=Foxk1 PE=1 SV=2	16.0958	16.5449	16.2222	16.5611	16.736	16.545	0.411787	1.33033	0.227805	0.105628	FALSE
D3ZU55	FOXK1	Forkhead box K1	140	S	2	0.828126	PSPTGTISVPNSCPASPRGAGSSSYRFVQNV	tr|D3ZU55|D3ZU55_RAT Forkhead box K1 OS=Rattus norvegicus OX=10116 GN=Foxk1 PE=1 SV=2	18.337	19.1059	19.2979	19.161	19.1639	19.4533	0.431245	1.3484	0.179427	0.091275	FALSE
D3ZU55	FOXK1	Forkhead box K1	140	S	3	0.828126	PSPTGTISVPNSCPASPRGAGSSSYRFVQNV	tr|D3ZU55|D3ZU55_RAT Forkhead box K1 OS=Rattus norvegicus OX=10116 GN=Foxk1 PE=1 SV=2	16.3542	16.7658	16.4488	16.7903	17.0007	16.8002	0.426223	1.34371	0.214111	0.101702	FALSE
D3ZU55	FOXK1	Forkhead box K1	178	S	1	0.996199	AEFAAKAASEQQADTSGGDSPKDESKPPYSY	tr|D3ZU55|D3ZU55_RAT Forkhead box K1 OS=Rattus norvegicus OX=10116 GN=Foxk1 PE=1 SV=2	18.7192	18.4263	18.6327	17.9952	17.6686	18.7608	-0.365766	0.776057	0.189257	0.0942073	FALSE
D3ZU55	FOXK1	Forkhead box K1	182	S	1	0.999996	AKAASEQQADTSGGDSPKDESKPPYSYAQLI	tr|D3ZU55|D3ZU55_RAT Forkhead box K1 OS=Rattus norvegicus OX=10116 GN=Foxk1 PE=1 SV=2	19.1626	18.9091	18.9938	18.0656	17.8189	19.1868	-0.579356	0.669262	0.0774153	0.0578006	FALSE
D3ZU55	FOXK1	Forkhead box K1	299	S	2	0.99605	GVSCFRTPFGPLSSRSAPASPTHPGLMSPRS	tr|D3ZU55|D3ZU55_RAT Forkhead box K1 OS=Rattus norvegicus OX=10116 GN=Foxk1 PE=1 SV=2	17.8617	18.0914	17.9855	17.705	17.705	18.5082	0.0786225	1.05601	0.758437	0.240118	FALSE
D3ZU55	FOXK1	Forkhead box K1	299	S	3	0.99605	GVSCFRTPFGPLSSRSAPASPTHPGLMSPRS	tr|D3ZU55|D3ZU55_RAT Forkhead box K1 OS=Rattus norvegicus OX=10116 GN=Foxk1 PE=1 SV=2	15.7376	15.3883	15.7896	14.9776	14.6843	15.9203	-0.359024	0.779692	0.219242	0.103113	FALSE
D3ZU55	FOXK1	Forkhead box K1	303	S	1	0.993925	FRTPFGPLSSRSAPASPTHPGLMSPRSSGLQ	tr|D3ZU55|D3ZU55_RAT Forkhead box K1 OS=Rattus norvegicus OX=10116 GN=Foxk1 PE=1 SV=2	16.5369	16.6118	16.8947	15.8298	15.5823	16.9834	-0.463916	0.725016	0.130773	0.0769416	FALSE
D3ZU55	FOXK1	Forkhead box K1	303	S	2	0.993925	FRTPFGPLSSRSAPASPTHPGLMSPRSSGLQ	tr|D3ZU55|D3ZU55_RAT Forkhead box K1 OS=Rattus norvegicus OX=10116 GN=Foxk1 PE=1 SV=2	21.2636	21.2342	21.4509	21.8033	21.3732	22.0502	0.511417	1.42545	0.0589981	0.0505211	FALSE
D3ZU55	FOXK1	Forkhead box K1	303	S	3	0.993925	FRTPFGPLSSRSAPASPTHPGLMSPRSSGLQ	tr|D3ZU55|D3ZU55_RAT Forkhead box K1 OS=Rattus norvegicus OX=10116 GN=Foxk1 PE=1 SV=2	15.7376	15.3883	15.7896	14.9776	14.6843	15.9203	-0.359024	0.779692	0.219242	0.103113	FALSE
D3ZU55	FOXK1	Forkhead box K1	305	T	1	0.834639	TPFGPLSSRSAPASPTHPGLMSPRSSGLQTP	tr|D3ZU55|D3ZU55_RAT Forkhead box K1 OS=Rattus norvegicus OX=10116 GN=Foxk1 PE=1 SV=2	14.9652	14.9313	15.0254	14.4316	13.5843	15.3186	-0.443782	0.735205	0.177278	0.0905946	FALSE
D3ZU55	FOXK1	Forkhead box K1	305	T	2	0.834639	TPFGPLSSRSAPASPTHPGLMSPRSSGLQTP	tr|D3ZU55|D3ZU55_RAT Forkhead box K1 OS=Rattus norvegicus OX=10116 GN=Foxk1 PE=1 SV=2	16.8595	16.8896	16.6055	16.9762	16.9308	17.392	0.400183	1.31968	0.167417	0.0877421	FALSE
D3ZU55	FOXK1	Forkhead box K1	311	S	2	1	SSRSAPASPTHPGLMSPRSSGLQTPECLSRE	tr|D3ZU55|D3ZU55_RAT Forkhead box K1 OS=Rattus norvegicus OX=10116 GN=Foxk1 PE=1 SV=2	21.2194	21.1646	21.3885	21.7805	21.3369	21.9973	0.5328	1.44673	0.052514	0.0479741	FALSE
D3ZU55	FOXK1	Forkhead box K1	311	S	3	1	SSRSAPASPTHPGLMSPRSSGLQTPECLSRE	tr|D3ZU55|D3ZU55_RAT Forkhead box K1 OS=Rattus norvegicus OX=10116 GN=Foxk1 PE=1 SV=2	15.7376	15.3883	15.7896	14.9776	14.6843	15.9203	-0.359024	0.779692	0.219242	0.103113	FALSE
D3ZU55	FOXK1	Forkhead box K1	319	T	2	0.997643	PTHPGLMSPRSSGLQTPECLSREGSPIPHDP	tr|D3ZU55|D3ZU55_RAT Forkhead box K1 OS=Rattus norvegicus OX=10116 GN=Foxk1 PE=1 SV=2	17.9766	18.2902	18.2307	18.3352	18.4401	18.1844	0.239455	1.18055	0.465923	0.169065	FALSE
D3ZU55	FOXK1	Forkhead box K1	319	T	3	0.997643	PTHPGLMSPRSSGLQTPECLSREGSPIPHDP	tr|D3ZU55|D3ZU55_RAT Forkhead box K1 OS=Rattus norvegicus OX=10116 GN=Foxk1 PE=1 SV=2	19.2126	19.8047	19.5892	19.7373	19.7518	19.4351	0.191326	1.14181	0.584349	0.198739	FALSE
D3ZU55	FOXK1	Forkhead box K1	324	S	1	1	LMSPRSSGLQTPECLSREGSPIPHDPDLGSK	tr|D3ZU55|D3ZU55_RAT Forkhead box K1 OS=Rattus norvegicus OX=10116 GN=Foxk1 PE=1 SV=2	17.6829	17.9987	18.2042	17.5644	17.3188	18.4751	-0.0904185	0.93925	0.730749	0.233962	FALSE
D3ZU55	FOXK1	Forkhead box K1	324	S	2	1	LMSPRSSGLQTPECLSREGSPIPHDPDLGSK	tr|D3ZU55|D3ZU55_RAT Forkhead box K1 OS=Rattus norvegicus OX=10116 GN=Foxk1 PE=1 SV=2	18.466	18.799	18.8133	18.9905	19.0839	18.8831	0.378455	1.29995	0.249131	0.111464	FALSE
D3ZU55	FOXK1	Forkhead box K1	324	S	3	1	LMSPRSSGLQTPECLSREGSPIPHDPDLGSK	tr|D3ZU55|D3ZU55_RAT Forkhead box K1 OS=Rattus norvegicus OX=10116 GN=Foxk1 PE=1 SV=2	19.2126	19.8047	19.5892	19.7373	19.7518	19.4351	0.191326	1.14181	0.584349	0.198739	FALSE
D3ZU55	FOXK1	Forkhead box K1	328	S	1	1	RSSGLQTPECLSREGSPIPHDPDLGSKLASV	tr|D3ZU55|D3ZU55_RAT Forkhead box K1 OS=Rattus norvegicus OX=10116 GN=Foxk1 PE=1 SV=2	21.6183	21.5208	21.8565	20.2681	19.816	21.8908	-0.921499	0.52796	0.0362734	0.0413932	FALSE
D3ZU55	FOXK1	Forkhead box K1	328	S	2	1	RSSGLQTPECLSREGSPIPHDPDLGSKLASV	tr|D3ZU55|D3ZU55_RAT Forkhead box K1 OS=Rattus norvegicus OX=10116 GN=Foxk1 PE=1 SV=2	16.6686	17.0485	17.2236	17.5366	17.6101	17.5018	0.654668	1.57425	0.0574408	0.0499814	FALSE
D3ZU55	FOXK1	Forkhead box K1	328	S	3	1	RSSGLQTPECLSREGSPIPHDPDLGSKLASV	tr|D3ZU55|D3ZU55_RAT Forkhead box K1 OS=Rattus norvegicus OX=10116 GN=Foxk1 PE=1 SV=2	19.2126	19.8047	19.5892	19.7373	19.7518	19.4351	0.191326	1.14181	0.584349	0.198739	FALSE
D3ZY28	FOXK2	Forkhead box K2	184	S	1	0.968015	FRTPLGPLSSRSAPASPNHAGVLSAHSSGAQ	tr|D3ZY28|D3ZY28_RAT Forkhead box K2 OS=Rattus norvegicus OX=10116 GN=Foxk2 PE=1 SV=2	15.8423	16.1228	15.7767	16.1319	15.7407	16.6257	0.337565	1.26362	0.214427	0.101791	FALSE
D3ZY28	FOXK2	Forkhead box K2	184	S	2	0.968015	FRTPLGPLSSRSAPASPNHAGVLSAHSSGAQ	tr|D3ZY28|D3ZY28_RAT Forkhead box K2 OS=Rattus norvegicus OX=10116 GN=Foxk2 PE=1 SV=2	14.8961	14.9737	14.9193	15.3492	15.2487	15.5909	0.551964	1.46608	0.0576608	0.0500611	FALSE
D3ZY28	FOXK2	Forkhead box K2	184	S	3	0.968015	FRTPLGPLSSRSAPASPNHAGVLSAHSSGAQ	tr|D3ZY28|D3ZY28_RAT Forkhead box K2 OS=Rattus norvegicus OX=10116 GN=Foxk2 PE=1 SV=2	18.0631	18.2526	18.2131	18.5178	18.3624	18.5798	0.395848	1.31572	0.163782	0.0867543	FALSE
D3ZY28	FOXK2	Forkhead box K2	200	T	3	0.901786	PNHAGVLSAHSSGAQTPESLSREGSPAPLEP	tr|D3ZY28|D3ZY28_RAT Forkhead box K2 OS=Rattus norvegicus OX=10116 GN=Foxk2 PE=1 SV=2	18.0631	18.2526	18.2131	18.5178	18.3624	18.5798	0.395848	1.31572	0.163782	0.0867543	FALSE
D3ZY28	FOXK2	Forkhead box K2	205	S	3	0.959486	VLSAHSSGAQTPESLSREGSPAPLEPEPGAS	tr|D3ZY28|D3ZY28_RAT Forkhead box K2 OS=Rattus norvegicus OX=10116 GN=Foxk2 PE=1 SV=2	18.0631	18.2526	18.2131	18.5178	18.3624	18.5798	0.395848	1.31572	0.163782	0.0867543	FALSE
D3ZY28	FOXK2	Forkhead box K2	209	S	1	1	HSSGAQTPESLSREGSPAPLEPEPGASQPKL	tr|D3ZY28|D3ZY28_RAT Forkhead box K2 OS=Rattus norvegicus OX=10116 GN=Foxk2 PE=1 SV=2	21.5565	21.5516	21.801	20.3819	20.156	21.7028	-0.804044	0.572742	0.0265122	0.0370315	FALSE
D3ZY28	FOXK2	Forkhead box K2	239	S	1	0.997006	LAVIQEARFAQSAPGSPLSSQPVLITVQRQL	tr|D3ZY28|D3ZY28_RAT Forkhead box K2 OS=Rattus norvegicus OX=10116 GN=Foxk2 PE=1 SV=2	15.5345	16.5539	16.815	15.1885	14.543	16.2073	-0.902818	0.534841	0.0378057	0.0419116	FALSE
D4A0S1	FOXL2	Forkhead box L2	30	S	1	1	LLSPESGRAVKEAEASPPSPGKGGGTAPEKP	tr|D4A0S1|D4A0S1_RAT Forkhead box L2 OS=Rattus norvegicus OX=10116 GN=Foxl2 PE=4 SV=1	22.7779	22.6292	22.9276	21.3752	20.7368	23.1433	-0.941057	0.520851	0.0534752	0.0483262	FALSE
D4A0S1	FOXL2	Forkhead box L2	30	S	2	1	LLSPESGRAVKEAEASPPSPGKGGGTAPEKP	tr|D4A0S1|D4A0S1_RAT Forkhead box L2 OS=Rattus norvegicus OX=10116 GN=Foxl2 PE=4 SV=1	26.8742	26.8127	26.681	27.212	26.9704	27.0533	0.374658	1.29653	0.23182	0.106709	FALSE
D4A0S1	FOXL2	Forkhead box L2	33	S	1	1	PESGRAVKEAEASPPSPGKGGGTAPEKPDPA	tr|D4A0S1|D4A0S1_RAT Forkhead box L2 OS=Rattus norvegicus OX=10116 GN=Foxl2 PE=4 SV=1	25.1045	25.1519	25.33	23.7435	23.2812	25.4644	-0.947024	0.518702	0.0386496	0.0422894	FALSE
D4A0S1	FOXL2	Forkhead box L2	33	S	2	1	PESGRAVKEAEASPPSPGKGGGTAPEKPDPA	tr|D4A0S1|D4A0S1_RAT Forkhead box L2 OS=Rattus norvegicus OX=10116 GN=Foxl2 PE=4 SV=1	26.8742	26.8127	26.681	27.212	26.9704	27.0533	0.374658	1.29653	0.23182	0.106709	FALSE
D3ZIJ7	FOXN3	Checkpoint suppressor 1 (Predicted)	85	S	1	0.937818	KNLLKSFGESVLRSVSPVQDLDDDTPPSPAH	tr|D3ZIJ7|D3ZIJ7_RAT Checkpoint suppressor 1 (Predicted) OS=Rattus norvegicus OX=10116 GN=Foxn3 PE=1 SV=1;tr|A0A0G2JYT8|A0A0G2JYT8_RAT Forkhead box N3 OS=Rattus norvegicus OX=10116 GN=Foxn3 PE=1 SV=1	16.1364	15.9339	15.8474	15.9293	15.1593	16.2247	-0.11607	0.922698	0.678023	0.221604	FALSE
D3ZIJ7	FOXN3	Checkpoint suppressor 1 (Predicted)	85	S	2	0.937818	KNLLKSFGESVLRSVSPVQDLDDDTPPSPAH	tr|D3ZIJ7|D3ZIJ7_RAT Checkpoint suppressor 1 (Predicted) OS=Rattus norvegicus OX=10116 GN=Foxn3 PE=1 SV=1;tr|A0A0G2JYT8|A0A0G2JYT8_RAT Forkhead box N3 OS=Rattus norvegicus OX=10116 GN=Foxn3 PE=1 SV=1	17.3607	17.4937	17.7824	17.6386	17.2115	17.9157	0.128399	1.09308	0.596447	0.201687	FALSE
D3ZIJ7	FOXN3	Checkpoint suppressor 1 (Predicted)	97	S	2	0.999728	RSVSPVQDLDDDTPPSPAHSDMPYDARQNPN	tr|D3ZIJ7|D3ZIJ7_RAT Checkpoint suppressor 1 (Predicted) OS=Rattus norvegicus OX=10116 GN=Foxn3 PE=1 SV=1;tr|A0A0G2JYT8|A0A0G2JYT8_RAT Forkhead box N3 OS=Rattus norvegicus OX=10116 GN=Foxn3 PE=1 SV=1	17.3607	17.4937	17.7824	17.6386	17.2115	17.9157	0.128399	1.09308	0.596447	0.201687	FALSE
D3ZIJ7	FOXN3	Checkpoint suppressor 1 (Predicted)	356	S	2	0.995128	KGSQEGSEGSFQSHESHSEPEEDDRKPSQKE	tr|D3ZIJ7|D3ZIJ7_RAT Checkpoint suppressor 1 (Predicted) OS=Rattus norvegicus OX=10116 GN=Foxn3 PE=1 SV=1;tr|A0A0G2JYT8|A0A0G2JYT8_RAT Forkhead box N3 OS=Rattus norvegicus OX=10116 GN=Foxn3 PE=1 SV=1	18.6599	18.7778	18.198	19.0506	18.6202	19.1131	0.468204	1.38339	0.151082	0.0830353	FALSE
D3ZIJ7	FOXN3	Checkpoint suppressor 1 (Predicted)	358	S	1	0.999706	SQEGSEGSFQSHESHSEPEEDDRKPSQKEGK	tr|D3ZIJ7|D3ZIJ7_RAT Checkpoint suppressor 1 (Predicted) OS=Rattus norvegicus OX=10116 GN=Foxn3 PE=1 SV=1;tr|A0A0G2JYT8|A0A0G2JYT8_RAT Forkhead box N3 OS=Rattus norvegicus OX=10116 GN=Foxn3 PE=1 SV=1	15.0851	14.9087	14.3915	13.8164	13.5433	15.477	-0.430828	0.741836	0.321022	0.131596	FALSE
D3ZIJ7	FOXN3	Checkpoint suppressor 1 (Predicted)	358	S	2	0.999706	SQEGSEGSFQSHESHSEPEEDDRKPSQKEGK	tr|D3ZIJ7|D3ZIJ7_RAT Checkpoint suppressor 1 (Predicted) OS=Rattus norvegicus OX=10116 GN=Foxn3 PE=1 SV=1;tr|A0A0G2JYT8|A0A0G2JYT8_RAT Forkhead box N3 OS=Rattus norvegicus OX=10116 GN=Foxn3 PE=1 SV=1	18.8907	18.9815	18.4081	19.2543	18.8215	19.3324	0.461402	1.37688	0.156424	0.0846476	FALSE
G3V7R4	FOXO1	Forkhead box protein O1	250	S	1	0.999999	PEGGKSGKSPRRRAASMDNNSKFAKSRGRAA	sp|G3V7R4|FOXO1_RAT Forkhead box protein O1 OS=Rattus norvegicus OX=10116 GN=Foxo1 PE=1 SV=1	17.5594	17.7902	18.7432	18.8455	18.226	19.5622	0.932363	1.9084	0.0195387	0.0324523	FALSE
G3V7R4	FOXO1	Forkhead box protein O1	270	S	1	0.998904	SKFAKSRGRAAKKKASLQSGQEGPGDSPGSQ	sp|G3V7R4|FOXO1_RAT Forkhead box protein O1 OS=Rattus norvegicus OX=10116 GN=Foxo1 PE=1 SV=1	18.0995	18.684	19.0289	21.3322	20.3668	22.5523	2.89834	7.45569	5.88792e-05	0.000805844	TRUE
G3V7R4	FOXO1	Forkhead box protein O1	270	S	2	0.998904	SKFAKSRGRAAKKKASLQSGQEGPGDSPGSQ	sp|G3V7R4|FOXO1_RAT Forkhead box protein O1 OS=Rattus norvegicus OX=10116 GN=Foxo1 PE=1 SV=1	15.958	15.9235	15.8487	19.8324	19.2969	20.3007	3.98536	15.8385	1.46592e-07	9.12281e-05	TRUE
G3V7R4	FOXO1	Forkhead box protein O1	273	S	1	0.994555	AKSRGRAAKKKASLQSGQEGPGDSPGSQFSK	sp|G3V7R4|FOXO1_RAT Forkhead box protein O1 OS=Rattus norvegicus OX=10116 GN=Foxo1 PE=1 SV=1	15.5431	15.7581	15.5881	20.1096	19.2418	21.393	4.70379	26.0604	9.13865e-07	9.9403e-05	TRUE
G3V7R4	FOXO1	Forkhead box protein O1	273	S	2	0.994555	AKSRGRAAKKKASLQSGQEGPGDSPGSQFSK	sp|G3V7R4|FOXO1_RAT Forkhead box protein O1 OS=Rattus norvegicus OX=10116 GN=Foxo1 PE=1 SV=1	16.4215	16.5655	16.4773	19.6979	19.1304	20.1096	3.24324	9.46918	6.23754e-07	9.9403e-05	TRUE
G3V7R4	FOXO1	Forkhead box protein O1	281	S	1	0.999988	KKKASLQSGQEGPGDSPGSQFSKWPASPGSH	sp|G3V7R4|FOXO1_RAT Forkhead box protein O1 OS=Rattus norvegicus OX=10116 GN=Foxo1 PE=1 SV=1	22.3328	22.1835	22.8718	20.0445	19.7346	22.0936	-1.75307	0.29667	0.00407203	0.0125582	FALSE
G3V7R4	FOXO1	Forkhead box protein O1	281	S	2	0.999988	KKKASLQSGQEGPGDSPGSQFSKWPASPGSH	sp|G3V7R4|FOXO1_RAT Forkhead box protein O1 OS=Rattus norvegicus OX=10116 GN=Foxo1 PE=1 SV=1	17.2083	17.2799	17.197	20.7667	20.2161	21.2083	3.58736	12.0199	2.9421e-07	9.12281e-05	TRUE
G3V7R4	FOXO1	Forkhead box protein O1	313	S	1	0.995652	NDDFDNWSTFRPRTSSNASTISGRLSPIMTE	sp|G3V7R4|FOXO1_RAT Forkhead box protein O1 OS=Rattus norvegicus OX=10116 GN=Foxo1 PE=1 SV=1	18.3862	18.4714	19.9089	19.0807	18.5926	20.2268	0.463257	1.37865	0.294562	0.124337	FALSE
G3V7R4	FOXO1	Forkhead box protein O1	323	S	1	0.999927	RPRTSSNASTISGRLSPIMTEQDDLGDGDVH	sp|G3V7R4|FOXO1_RAT Forkhead box protein O1 OS=Rattus norvegicus OX=10116 GN=Foxo1 PE=1 SV=1	20.1598	20.6379	21.5137	18.0552	17.401	21.097	-1.83399	0.280488	0.0325877	0.0397294	FALSE
D3ZBQ1	FOXO3	Forkhead box O3	7	S	1	1	_________MAEAPASPVPLSPLEVELDPEF	tr|D3ZBQ1|D3ZBQ1_RAT Forkhead box O3 OS=Rattus norvegicus OX=10116 GN=Foxo3 PE=1 SV=1;tr|A0A096MJN1|A0A096MJN1_RAT Forkhead box O3 (Fragment) OS=Rattus norvegicus OX=10116 GN=Foxo3 PE=1 SV=1	11.7406	13.0724	12.5321	13.5212	12.8192	12.7459	0.665858	1.58651	0.149411	0.0826138	FALSE
D3ZBQ1	FOXO3	Forkhead box O3	7	S	2	1	_________MAEAPASPVPLSPLEVELDPEF	tr|D3ZBQ1|D3ZBQ1_RAT Forkhead box O3 OS=Rattus norvegicus OX=10116 GN=Foxo3 PE=1 SV=1;tr|A0A096MJN1|A0A096MJN1_RAT Forkhead box O3 (Fragment) OS=Rattus norvegicus OX=10116 GN=Foxo3 PE=1 SV=1	14.3322	14.974	14.6008	15.2308	14.4479	14.9232	0.317103	1.24583	0.321252	0.131661	FALSE
D3ZBQ1	FOXO3	Forkhead box O3	12	S	1	0.999999	____MAEAPASPVPLSPLEVELDPEFEPQSR	tr|D3ZBQ1|D3ZBQ1_RAT Forkhead box O3 OS=Rattus norvegicus OX=10116 GN=Foxo3 PE=1 SV=1;tr|A0A096MJN1|A0A096MJN1_RAT Forkhead box O3 (Fragment) OS=Rattus norvegicus OX=10116 GN=Foxo3 PE=1 SV=1	11.1145	12.3435	11.4992	12.6172	11.9559	12.4437	0.771949	1.70757	0.0619484	0.0516816	FALSE
D3ZBQ1	FOXO3	Forkhead box O3	12	S	2	0.999999	____MAEAPASPVPLSPLEVELDPEFEPQSR	tr|D3ZBQ1|D3ZBQ1_RAT Forkhead box O3 OS=Rattus norvegicus OX=10116 GN=Foxo3 PE=1 SV=1;tr|A0A096MJN1|A0A096MJN1_RAT Forkhead box O3 (Fragment) OS=Rattus norvegicus OX=10116 GN=Foxo3 PE=1 SV=1	14.3322	14.974	14.6008	15.2308	14.4479	14.9232	0.317103	1.24583	0.321252	0.131661	FALSE
D3ZBQ1	FOXO3	Forkhead box O3	283	S	1	0.999944	KKKAALQAAPESADDSPSQLSKWPGSPTSRS	tr|D3ZBQ1|D3ZBQ1_RAT Forkhead box O3 OS=Rattus norvegicus OX=10116 GN=Foxo3 PE=1 SV=1	19.0981	19.0375	19.1099	16.7305	16.3285	18.2806	-1.88317	0.271087	0.000618721	0.00350758	TRUE
D3ZBQ1	FOXO3	Forkhead box O3	293	S	1	0.930095	ESADDSPSQLSKWPGSPTSRSSDELDAWTDF	tr|D3ZBQ1|D3ZBQ1_RAT Forkhead box O3 OS=Rattus norvegicus OX=10116 GN=Foxo3 PE=1 SV=1	16.2163	16.3089	16.4262	15.4634	14.9904	16.8691	-0.457436	0.72828	0.203075	0.0982313	FALSE
D4A433	FOXO4	Forkhead box O4	230	S	1	1	KPSVLPAPPEGATPRSPLGHFAKWSSSPCPR	tr|D4A433|D4A433_RAT Forkhead box O4 OS=Rattus norvegicus OX=10116 GN=Foxo4 PE=1 SV=1;tr|A0A096MJF0|A0A096MJF0_RAT Forkhead box O4 (Fragment) OS=Rattus norvegicus OX=10116 GN=Foxo4 PE=1 SV=1	18.3841	19.3609	19.0948	18.7782	18.8476	19.5077	0.183292	1.13547	0.554694	0.191306	FALSE
D4A433	FOXO4	Forkhead box O4	452	T	2	1	PPPVMPGAPIPKVLGTPVLASPTEDFSHDRM	tr|D4A433|D4A433_RAT Forkhead box O4 OS=Rattus norvegicus OX=10116 GN=Foxo4 PE=1 SV=1;tr|A0A096MJF0|A0A096MJF0_RAT Forkhead box O4 (Fragment) OS=Rattus norvegicus OX=10116 GN=Foxo4 PE=1 SV=1	16.0751	16.2877	16.6862	15.8778	15.2289	16.5395	-0.382169	0.767283	0.180742	0.091602	FALSE
D4A433	FOXO4	Forkhead box O4	457	S	2	0.988581	PGAPIPKVLGTPVLASPTEDFSHDRMPQDLD	tr|D4A433|D4A433_RAT Forkhead box O4 OS=Rattus norvegicus OX=10116 GN=Foxo4 PE=1 SV=1;tr|A0A096MJF0|A0A096MJF0_RAT Forkhead box O4 (Fragment) OS=Rattus norvegicus OX=10116 GN=Foxo4 PE=1 SV=1	16.0751	16.2877	16.6862	15.8778	15.2289	16.5395	-0.382169	0.767283	0.180742	0.091602	FALSE
Q498D1	FOXP1	Forkhead box protein P1	684	S	2	0.92169	VKEEPLDPEEAEGPLSLVTTANHSPDFDHDR	sp|Q498D1|FOXP1_RAT Forkhead box protein P1 OS=Rattus norvegicus OX=10116 GN=Foxp1 PE=1 SV=1	17.1283	17.5035	17.3333	16.8068	16.3092	17.1783	-0.471559	0.721185	0.0845199	0.060611	FALSE
Q498D1	FOXP1	Forkhead box protein P1	692	S	1	0.999989	EEAEGPLSLVTTANHSPDFDHDRDYEDEPVN	sp|Q498D1|FOXP1_RAT Forkhead box protein P1 OS=Rattus norvegicus OX=10116 GN=Foxp1 PE=1 SV=1	19.6545	19.5892	20.032	17.7498	16.9364	20.3249	-1.33617	0.396072	0.056914	0.0497495	FALSE
Q498D1	FOXP1	Forkhead box protein P1	692	S	2	0.999989	EEAEGPLSLVTTANHSPDFDHDRDYEDEPVN	sp|Q498D1|FOXP1_RAT Forkhead box protein P1 OS=Rattus norvegicus OX=10116 GN=Foxp1 PE=1 SV=1	17.1283	17.5035	17.3333	16.8068	16.3092	17.1783	-0.471559	0.721185	0.0845199	0.060611	FALSE
A0A0G2JXI7	FOXP4	Forkhead box P4	91	S	1	0.99968	QVARQFLLQQASSLNSPGNNDSKQSASAVQV	tr|A0A0G2JXI7|A0A0G2JXI7_RAT Forkhead box P4 OS=Rattus norvegicus OX=10116 GN=Foxp4 PE=1 SV=1	16.2726	16.9349	17.4644	17.1905	16.9521	16.549	0.091923	1.06579	0.821911	0.254454	FALSE
A0A0G2JXI7	FOXP4	Forkhead box P4	545	S	1	0.799331	DEREYQKRRPPKMTGSPTLVKNMISGLSYGA	tr|A0A0G2JXI7|A0A0G2JXI7_RAT Forkhead box P4 OS=Rattus norvegicus OX=10116 GN=Foxp4 PE=1 SV=1;tr|D3ZPZ7|D3ZPZ7_RAT Forkhead box P4 OS=Rattus norvegicus OX=10116 GN=Foxp4 PE=4 SV=1	18.063	18.592	19.171	18.31	17.9078	19.2961	-0.0186125	0.987182	0.953973	0.282096	FALSE
Q5HZE9	FOXS1	Forkhead box S1	138	S	1	0.99999	TKGPVKADHRPLRATSPDQGAPNTTTGRLCP	tr|Q5HZE9|Q5HZE9_RAT Forkhead box S1 OS=Rattus norvegicus OX=10116 GN=Foxs1 PE=2 SV=1	21.4591	21.3638	21.2635	20.4049	20.0761	21.3467	-0.667495	0.629599	0.0385521	0.0422407	FALSE
Q5FVF1	FRA10AC1	Protein FRA10AC1 homolog	9	S	2	0.805162	_______MHGHGGYDSDFSDDEQGGGSSKKR	sp|Q5FVF1|F10C1_RAT Protein FRA10AC1 homolog OS=Rattus norvegicus OX=10116 GN=Fra10ac1 PE=1 SV=1	18.9809	18.893	18.4074	19.0569	18.6182	19.1675	0.27248	1.20788	0.38513	0.148234	FALSE
Q5FVF1	FRA10AC1	Protein FRA10AC1 homolog	12	S	1	0.998586	____MHGHGGYDSDFSDDEQGGGSSKKRKKT	sp|Q5FVF1|F10C1_RAT Protein FRA10AC1 homolog OS=Rattus norvegicus OX=10116 GN=Fra10ac1 PE=1 SV=1	20.403	20.0647	20.1425	19.1822	18.5193	20.5354	-0.705719	0.613137	0.0859264	0.0610998	FALSE
Q5FVF1	FRA10AC1	Protein FRA10AC1 homolog	12	S	2	0.998586	____MHGHGGYDSDFSDDEQGGGSSKKRKKT	sp|Q5FVF1|F10C1_RAT Protein FRA10AC1 homolog OS=Rattus norvegicus OX=10116 GN=Fra10ac1 PE=1 SV=1	18.9809	18.893	18.4074	19.0569	18.6182	19.1675	0.27248	1.20788	0.38513	0.148234	FALSE
D3ZR47	FRMD3	FERM domain-containing 3	424	T	2	1	MLFDCPSRLELEREDTDSFEELEADENAFLI	tr|D3ZR47|D3ZR47_RAT FERM domain-containing 3 OS=Rattus norvegicus OX=10116 GN=Frmd3 PE=4 SV=3	10.887	12.1365	11.8214	12.7926	11.9329	11.3446	0.493798	1.40815	0.359293	0.141449	FALSE
D3ZR47	FRMD3	FERM domain-containing 3	426	S	2	1	FDCPSRLELEREDTDSFEELEADENAFLIAE	tr|D3ZR47|D3ZR47_RAT FERM domain-containing 3 OS=Rattus norvegicus OX=10116 GN=Frmd3 PE=4 SV=3	10.887	12.1365	11.8214	12.7926	11.9329	11.3446	0.493798	1.40815	0.359293	0.141449	FALSE
F1LZB7	FRMD4B	FERM domain-containing 4B	916	S	1	0.999989	RGWYQRASGQKDQGHSPQTSFDSDRGSQRCL	tr|F1LZB7|F1LZB7_RAT FERM domain-containing 4B OS=Rattus norvegicus OX=10116 GN=Frmd4b PE=1 SV=2	15.9993	15.5863	15.9593	15.1672	15.0245	15.6246	-0.490797	0.711632	0.0900498	0.0626756	FALSE
F1LT14	FRMD5	FERM domain-containing 5	320	S	1	0.999745	REPPEIHRAGMVPSRSCPSITHGPRLSSVPR	tr|F1LT14|F1LT14_RAT FERM domain-containing 5 OS=Rattus norvegicus OX=10116 GN=Frmd5 PE=4 SV=3;tr|F1LX12|F1LX12_RAT FERM domain-containing 5 OS=Rattus norvegicus OX=10116 GN=Frmd5 PE=4 SV=2	15.1416	16.2863	16.3327	15.6592	15.8753	16.9446	0.324908	1.25258	0.397087	0.151208	FALSE
F1LT14	FRMD5	FERM domain-containing 5	398	S	2	0.83466	ERVAVIADEAYSPADSVLPTPVAEHSLELML	tr|F1LT14|F1LT14_RAT FERM domain-containing 5 OS=Rattus norvegicus OX=10116 GN=Frmd5 PE=4 SV=3;tr|F1LX12|F1LX12_RAT FERM domain-containing 5 OS=Rattus norvegicus OX=10116 GN=Frmd5 PE=4 SV=2	14.3324	14.9013	15.034	14.9955	14.3313	15.1438	0.153027	1.1119	0.572771	0.195835	FALSE
F1LT14	FRMD5	FERM domain-containing 5	402	T	2	0.992878	VIADEAYSPADSVLPTPVAEHSLELMLLSRQ	tr|F1LT14|F1LT14_RAT FERM domain-containing 5 OS=Rattus norvegicus OX=10116 GN=Frmd5 PE=4 SV=3;tr|F1LX12|F1LX12_RAT FERM domain-containing 5 OS=Rattus norvegicus OX=10116 GN=Frmd5 PE=4 SV=2	14.3324	14.9013	15.034	14.9955	14.3313	15.1438	0.153027	1.1119	0.572771	0.195835	FALSE
Q5U2R3	FRMD8	FERM domain-containing protein 8	20	S	1	0.986325	EGNAGQPGPAERSHRSSVSSVGARAADVLVY	sp|Q5U2R3|FRMD8_RAT FERM domain-containing protein 8 OS=Rattus norvegicus OX=10116 GN=Frmd8 PE=1 SV=1	17.0016	17.4072	18.3146	18.225	17.9793	18.8591	0.865359	1.82179	0.0247741	0.0361577	FALSE
Q5U2R3	FRMD8	FERM domain-containing protein 8	20	S	2	0.986325	EGNAGQPGPAERSHRSSVSSVGARAADVLVY	sp|Q5U2R3|FRMD8_RAT FERM domain-containing protein 8 OS=Rattus norvegicus OX=10116 GN=Frmd8 PE=1 SV=1	16.1867	16.1024	16.339	17.5051	16.9149	16.9243	0.990796	1.98728	0.0134159	0.0264717	FALSE
Q5U2R3	FRMD8	FERM domain-containing protein 8	21	S	1	0.90462	GNAGQPGPAERSHRSSVSSVGARAADVLVYL	sp|Q5U2R3|FRMD8_RAT FERM domain-containing protein 8 OS=Rattus norvegicus OX=10116 GN=Frmd8 PE=1 SV=1	16.3479	16.7492	17.7288	17.5576	17.2872	18.2289	0.834661	1.78344	0.0335646	0.0400567	FALSE
Q5U2R3	FRMD8	FERM domain-containing protein 8	21	S	2	0.90462	GNAGQPGPAERSHRSSVSSVGARAADVLVYL	sp|Q5U2R3|FRMD8_RAT FERM domain-containing protein 8 OS=Rattus norvegicus OX=10116 GN=Frmd8 PE=1 SV=1	16.1867	16.1024	16.339	17.5051	16.9149	16.9243	0.990796	1.98728	0.0134159	0.0264717	FALSE
Q5U2R3	FRMD8	FERM domain-containing protein 8	24	S	1	0.999092	GQPGPAERSHRSSVSSVGARAADVLVYLADD	sp|Q5U2R3|FRMD8_RAT FERM domain-containing protein 8 OS=Rattus norvegicus OX=10116 GN=Frmd8 PE=1 SV=1	18.7718	19.0067	19.907	19.1113	18.579	20.4961	0.252384	1.19117	0.527477	0.184633	FALSE
Q5U2R3	FRMD8	FERM domain-containing protein 8	409	S	1	1	PSSAPTQRPKLRRQGSVVCSRIQHLSTIDYV	sp|Q5U2R3|FRMD8_RAT FERM domain-containing protein 8 OS=Rattus norvegicus OX=10116 GN=Frmd8 PE=1 SV=1	17.0263	17.8163	18.1307	16.8437	17.482	18.0961	-0.0984503	0.934036	0.789004	0.247005	FALSE
Q5U2R3	FRMD8	FERM domain-containing protein 8	440	S	1	0.952668	EDGSGIKRVKPKRTTSFFSRQLSSSHGSYTV	sp|Q5U2R3|FRMD8_RAT FERM domain-containing protein 8 OS=Rattus norvegicus OX=10116 GN=Frmd8 PE=1 SV=1	16.7994	17.9455	19.1014	15.83	15.7341	18.8719	-1.05137	0.48251	0.192372	0.0951573	FALSE
Q5U2R3	FRMD8	FERM domain-containing protein 8	447	S	1	0.801705	RVKPKRTTSFFSRQLSSSHGSYTVVQPNDNS	sp|Q5U2R3|FRMD8_RAT FERM domain-containing protein 8 OS=Rattus norvegicus OX=10116 GN=Frmd8 PE=1 SV=1	16.7293	17.4352	17.8211	16.9464	16.6499	17.4542	-0.226299	0.854825	0.448639	0.164449	FALSE
D4A244	FRS2	Fibroblast growth factor receptor substrate 2	169	S	1	0.999994	PSFGDASSHPSSRHPSVGSARLPSVGEESTH	tr|D4A244|D4A244_RAT Fibroblast growth factor receptor substrate 2 OS=Rattus norvegicus OX=10116 GN=Frs2 PE=1 SV=1;tr|A0A0G2JZZ5|A0A0G2JZZ5_RAT Fibroblast growth factor receptor substrate 2 OS=Rattus norvegicus OX=10116 GN=Frs2 PE=1 SV=1	17.8796	18.0018	18.3173	19.0376	18.628	19.4042	1.04248	2.05977	0.00185868	0.00736619	TRUE
D4A244	FRS2	Fibroblast growth factor receptor substrate 2	365	S	1	1	ENLPSLPPVWEARKLSRDEDDNLGPKTPSLN	tr|D4A244|D4A244_RAT Fibroblast growth factor receptor substrate 2 OS=Rattus norvegicus OX=10116 GN=Frs2 PE=1 SV=1;tr|A0A0G2JZZ5|A0A0G2JZZ5_RAT Fibroblast growth factor receptor substrate 2 OS=Rattus norvegicus OX=10116 GN=Frs2 PE=1 SV=1	17.1015	17.1873	17.3857	17.6689	17.0573	19.4481	0.918652	1.89035	0.0560211	0.0494037	FALSE
D4A244	FRS2	Fibroblast growth factor receptor substrate 2	428	S	1	1	RDCTPTVFNFDIRRPSLEHRQLNYIQVDLEG	tr|D4A244|D4A244_RAT Fibroblast growth factor receptor substrate 2 OS=Rattus norvegicus OX=10116 GN=Frs2 PE=1 SV=1;tr|A0A0G2JZZ5|A0A0G2JZZ5_RAT Fibroblast growth factor receptor substrate 2 OS=Rattus norvegicus OX=10116 GN=Frs2 PE=1 SV=1	15.8099	16.068	16.232	17.8965	17.6761	18.4023	2.04041	4.11363	1.75975e-05	0.000376495	TRUE
D4A244	FRS2	Fibroblast growth factor receptor substrate 2	503	S	1	0.878111	ALPRDDGTSRKTRHNSTDLPM__________	tr|D4A244|D4A244_RAT Fibroblast growth factor receptor substrate 2 OS=Rattus norvegicus OX=10116 GN=Frs2 PE=1 SV=1;tr|A0A0G2JZZ5|A0A0G2JZZ5_RAT Fibroblast growth factor receptor substrate 2 OS=Rattus norvegicus OX=10116 GN=Frs2 PE=1 SV=1	12.311	12.0658	13.0385	12.3432	12.8043	12.9431	0.310523	1.24016	0.371083	0.144571	FALSE
A0A096MKB4	FRY	FRY microtubule-binding protein (Fragment)	1225	S	1	0.984603	CLKNSDLFTVLSRSSSPDLSSSSKLTASRKS	tr|A0A096MKB4|A0A096MKB4_RAT FRY microtubule-binding protein (Fragment) OS=Rattus norvegicus OX=10116 GN=Fry PE=1 SV=1;tr|A0A0G2K749|A0A0G2K749_RAT FRY microtubule-binding protein OS=Rattus norvegicus OX=10116 GN=Fry PE=1 SV=1;tr|E9PTY6|E9PTY6_RAT FRY micr	17.652	17.0997	17.5973	16.9443	16.0158	17.458	-0.558243	0.679129	0.100928	0.0667363	FALSE
A0A096MKB4	FRY	FRY microtubule-binding protein (Fragment)	1240	S	1	0.898011	SPDLSSSSKLTASRKSTGQLNVSPGTPSGST	tr|A0A096MKB4|A0A096MKB4_RAT FRY microtubule-binding protein (Fragment) OS=Rattus norvegicus OX=10116 GN=Fry PE=1 SV=1;tr|A0A0G2K749|A0A0G2K749_RAT FRY microtubule-binding protein OS=Rattus norvegicus OX=10116 GN=Fry PE=1 SV=1;tr|E9PTY6|E9PTY6_RAT FRY micr	15.4081	15.2754	15.3277	16.1951	15.3895	15.95	0.593221	1.50861	0.0648672	0.0529093	FALSE
D3ZQY4	FRYL	FRY-like transcription coactivator	956	S	1	1	AYTRLQLLSPQVDINSPINAKKVSTTTSSDS	tr|D3ZQY4|D3ZQY4_RAT FRY-like transcription coactivator OS=Rattus norvegicus OX=10116 GN=Fryl PE=1 SV=2	15.5517	16.8054	17.4125	14.0003	13.8454	16.2798	-1.79595	0.287983	0.0129178	0.0258821	FALSE
D3ZQY4	FRYL	FRY-like transcription coactivator	1449	S	1	1	VRPLPSGRRQDEEDGSLKDRELMVTSRRWLR	tr|D3ZQY4|D3ZQY4_RAT FRY-like transcription coactivator OS=Rattus norvegicus OX=10116 GN=Fryl PE=1 SV=2	18.9683	18.7926	18.7968	18.1122	17.535	19.0991	-0.518451	0.698121	0.113853	0.0712814	FALSE
D3ZQY4	FRYL	FRY-like transcription coactivator	1648	S	2	0.764072	LNRQHHRLESRYSSSSGGSYEEEKSDSMPLY	tr|D3ZQY4|D3ZQY4_RAT FRY-like transcription coactivator OS=Rattus norvegicus OX=10116 GN=Fryl PE=1 SV=2	17.3219	17.2527	17.4269	18.0155	17.7379	17.7705	0.592873	1.50825	0.07097	0.0552943	FALSE
D3ZQY4	FRYL	FRY-like transcription coactivator	1651	S	1	0.999994	QHHRLESRYSSSSGGSYEEEKSDSMPLYSNW	tr|D3ZQY4|D3ZQY4_RAT FRY-like transcription coactivator OS=Rattus norvegicus OX=10116 GN=Fryl PE=1 SV=2	18.305	18.1686	18.9145	17.4356	16.7708	18.871	-0.68481	0.622088	0.105321	0.0683224	FALSE
D3ZQY4	FRYL	FRY-like transcription coactivator	1651	S	2	0.999994	QHHRLESRYSSSSGGSYEEEKSDSMPLYSNW	tr|D3ZQY4|D3ZQY4_RAT FRY-like transcription coactivator OS=Rattus norvegicus OX=10116 GN=Fryl PE=1 SV=2	17.3219	17.2527	17.4269	18.0155	17.7379	17.7705	0.592873	1.50825	0.07097	0.0552943	FALSE
D3ZQY4	FRYL	FRY-like transcription coactivator	2069	S	1	0.999784	LRLSLVGDRRGDRRRSNTLDITDGRTNHGGS	tr|D3ZQY4|D3ZQY4_RAT FRY-like transcription coactivator OS=Rattus norvegicus OX=10116 GN=Fryl PE=1 SV=2	18.1682	18.4115	18.5464	18.9908	18.7352	19.8503	0.902159	1.86886	0.00595367	0.016028	FALSE
D3ZQY4	FRYL	FRY-like transcription coactivator	2071	T	1	0.99178	LSLVGDRRGDRRRSNTLDITDGRTNHGGSLV	tr|D3ZQY4|D3ZQY4_RAT FRY-like transcription coactivator OS=Rattus norvegicus OX=10116 GN=Fryl PE=1 SV=2	17.9025	18.0711	18.7139	16.8443	16.3116	18.3963	-0.959697	0.514165	0.0351299	0.0407659	FALSE
D3ZQY4	FRYL	FRY-like transcription coactivator	2384	S	1	0.999782	VVPNDIPKAYGVDVGSPEISFAKIFNNVSKE	tr|D3ZQY4|D3ZQY4_RAT FRY-like transcription coactivator OS=Rattus norvegicus OX=10116 GN=Fryl PE=1 SV=2	12.9222	13.9249	13.4414	13.0153	12.1924	13.9071	-0.305817	0.808984	0.403526	0.15287	FALSE
D3ZXW3	FSBP	Fibrinogen silencer-binding protein	163	S	2	0.979333	VAITVEVKQEEDIKPSPALVSSPQHNDALEQ	sp|D3ZXW3|FSBP_RAT Fibrinogen silencer-binding protein OS=Rattus norvegicus OX=10116 GN=Fsbp PE=1 SV=1	14.7547	14.8319	14.8137	15.2959	14.694	15.0903	0.312062	1.24148	0.276222	0.119424	FALSE
B1H2A2	FSD1	Fibronectin type 3 and SPRY domain-containing protein	486	S	1	0.934084	GLQVPSAVRCLQKRGSATSSSNTSLT_____	tr|B1H2A2|B1H2A2_RAT Fibronectin type 3 and SPRY domain-containing protein OS=Rattus norvegicus OX=10116 GN=Fsd1 PE=1 SV=1	13.6162	13.4995	13.0698	13.4751	12.6884	14.3604	0.19819	1.14726	0.570514	0.19525	FALSE
P20395	FSHR	Follicle-stimulating hormone receptor	657	T	1	0.915337	KFGCYEMQAQIYRTETSSATHNFHARKSHCS	sp|P20395|FSHR_RAT Follicle-stimulating hormone receptor OS=Rattus norvegicus OX=10116 GN=Fshr PE=1 SV=1	13.3587	12.8794	13.9167	13.4681	12.9941	14.1112	0.22497	1.16875	0.472433	0.170739	FALSE
P20395	FSHR	Follicle-stimulating hormone receptor	657	T	2	0.915337	KFGCYEMQAQIYRTETSSATHNFHARKSHCS	sp|P20395|FSHR_RAT Follicle-stimulating hormone receptor OS=Rattus norvegicus OX=10116 GN=Fshr PE=1 SV=1	17.2608	17.3728	17.9413	18.6619	18.4225	18.8361	1.20061	2.29837	0.00153346	0.00643829	TRUE
P20395	FSHR	Follicle-stimulating hormone receptor	659	S	2	0.767866	GCYEMQAQIYRTETSSATHNFHARKSHCSSA	sp|P20395|FSHR_RAT Follicle-stimulating hormone receptor OS=Rattus norvegicus OX=10116 GN=Fshr PE=1 SV=1	16.6718	16.7858	16.8851	18.0727	17.3972	17.6813	1.02154	2.03009	0.00673165	0.0173866	FALSE
P20395	FSHR	Follicle-stimulating hormone receptor	661	T	2	0.99989	YEMQAQIYRTETSSATHNFHARKSHCSSAPR	sp|P20395|FSHR_RAT Follicle-stimulating hormone receptor OS=Rattus norvegicus OX=10116 GN=Fshr PE=1 SV=1	16.6704	16.8111	17.5261	18.0306	17.9329	18.4314	1.2145	2.3206	0.00188059	0.00744599	TRUE
Q66HI5	FTH1	Ferritin	5	S	1	0.999012	___________MTTASPSQVRQNYHQDSEAA	tr|Q66HI5|Q66HI5_RAT Ferritin OS=Rattus norvegicus OX=10116 GN=Fth1 PE=1 SV=2;sp|P19132|FRIH_RAT Ferritin heavy chain OS=Rattus norvegicus OX=10116 GN=Fth1 PE=1 SV=3	13.8863	14.1259	14.2335	13.9112	13.5521	15.0183	0.164052	1.12043	0.569769	0.195107	FALSE
Q5RJT2	FTSJ3	pre-rRNA processing protein FTSJ3	335	S	2	0.998511	AKKLKEQAKALDISLSSEEEGDEEESAAETK	sp|Q5RJT2|SPB1_RAT pre-rRNA processing protein FTSJ3 OS=Rattus norvegicus OX=10116 GN=Ftsj3 PE=1 SV=1	21.9925	22.0585	21.8027	22.2961	22.0271	22.1314	0.28569	1.21899	0.355022	0.140356	FALSE
Q5RJT2	FTSJ3	pre-rRNA processing protein FTSJ3	336	S	1	0.99974	KKLKEQAKALDISLSSEEEGDEEESAAETKQ	sp|Q5RJT2|SPB1_RAT pre-rRNA processing protein FTSJ3 OS=Rattus norvegicus OX=10116 GN=Ftsj3 PE=1 SV=1	15.7633	15.6106	15.8222	13.9573	13.3632	16.122	-1.1658	0.445717	0.0438995	0.0443964	FALSE
Q5RJT2	FTSJ3	pre-rRNA processing protein FTSJ3	336	S	2	0.99974	KKLKEQAKALDISLSSEEEGDEEESAAETKQ	sp|Q5RJT2|SPB1_RAT pre-rRNA processing protein FTSJ3 OS=Rattus norvegicus OX=10116 GN=Ftsj3 PE=1 SV=1	21.9925	22.0585	21.8027	22.2961	22.0271	22.1314	0.28569	1.21899	0.355022	0.140356	FALSE
Q5RJT2	FTSJ3	pre-rRNA processing protein FTSJ3	353	S	1	1	EEGDEEESAAETKQASEEEEEREEEEQLNRT	sp|Q5RJT2|SPB1_RAT pre-rRNA processing protein FTSJ3 OS=Rattus norvegicus OX=10116 GN=Ftsj3 PE=1 SV=1	17.1707	17.3287	17.6206	17.03	16.3366	17.4603	-0.345606	0.786977	0.195065	0.0959525	FALSE
Q5RJT2	FTSJ3	pre-rRNA processing protein FTSJ3	531	S	1	1	LQEEQASLWFSKDGFSGIDDDADEALEISQA	sp|Q5RJT2|SPB1_RAT pre-rRNA processing protein FTSJ3 OS=Rattus norvegicus OX=10116 GN=Ftsj3 PE=1 SV=1	14.8987	15.4375	15.7358	13.5706	12.5044	15.5893	-1.3838	0.383207	0.0319775	0.0395753	FALSE
Q32PX7	FUBP1	Far upstream element-binding protein 1	94	S	1	0.991232	DSFGAQLPPMHQQQRSVMTEEYKVPDGMVGF	sp|Q32PX7|FUBP1_RAT Far upstream element-binding protein 1 OS=Rattus norvegicus OX=10116 GN=Fubp1 PE=1 SV=1;tr|A0A140TAJ3|A0A140TAJ3_RAT Far upstream element-binding protein 1 OS=Rattus norvegicus OX=10116 GN=Fubp1 PE=1 SV=1	16.7265	16.6826	16.631	16.4254	16.3547	18.2266	0.407583	1.32646	0.307156	0.127722	FALSE
Q32PX7	FUBP1	Far upstream element-binding protein 1	135	S	1	1	RIQQESGCKIQIAPDSGGLPERSCMLTGTPE	sp|Q32PX7|FUBP1_RAT Far upstream element-binding protein 1 OS=Rattus norvegicus OX=10116 GN=Fubp1 PE=1 SV=1;tr|A0A140TAJ3|A0A140TAJ3_RAT Far upstream element-binding protein 1 OS=Rattus norvegicus OX=10116 GN=Fubp1 PE=1 SV=1	17.0095	16.92	17.2266	15.4707	14.568	17.2414	-1.20655	0.433303	0.0278914	0.0377293	FALSE
Q32PX7	FUBP1	Far upstream element-binding protein 1	625	S	1	0.931952	WAEYYRQQAAYYAQTSPQGMPQHPPAPQGQ_	sp|Q32PX7|FUBP1_RAT Far upstream element-binding protein 1 OS=Rattus norvegicus OX=10116 GN=Fubp1 PE=1 SV=1;tr|A0A140TAJ3|A0A140TAJ3_RAT Far upstream element-binding protein 1 OS=Rattus norvegicus OX=10116 GN=Fubp1 PE=1 SV=1	19.194	19.4301	19.8266	19.6432	19.4403	19.1755	0.0215377	1.01504	0.949779	0.281299	FALSE
G3V829	FUBP3	Far upstream element-binding protein 3	566	S	1	0.999984	QAAFYGQTLGQAQAHSQEQ____________	tr|G3V829|G3V829_RAT Far upstream element-binding protein 3 OS=Rattus norvegicus OX=10116 GN=Fubp3 PE=1 SV=1	15.9924	15.703	15.8688	15.8269	15.3444	16.0429	-0.0312426	0.978577	0.903926	0.271827	FALSE
Q5BJS4	FUNDC1	FUN14 domain-containing protein 1	13	S	1	1	___MASRNPPPQDYESDDESYEVLDLTEYAR	sp|Q5BJS4|FUND1_RAT FUN14 domain-containing protein 1 OS=Rattus norvegicus OX=10116 GN=Fundc1 PE=1 SV=1	19.2571	19.4743	20.2561	17.8107	17.2838	19.8979	-1.24626	0.421539	0.0336269	0.0400567	FALSE
Q5PQK2	FUS	FUS RNA-binding protein	270	S	1	0.999976	FNKFGGPRDQGSRHDSEQDNSDNNTIFVQGL	tr|Q5PQK2|Q5PQK2_RAT FUS RNA-binding protein OS=Rattus norvegicus OX=10116 GN=Fus PE=1 SV=1	18.0463	19.3917	19.9485	20.3741	19.6721	20.8008	1.23893	2.36023	0.01746	0.0304958	FALSE
Q5XI81	FXR1	Fragile X mental retardation syndrome-related protein 1	435	S	1	0.99996	RGPNYTSGYGTNSELSNPSETESERKDELSD	sp|Q5XI81|FXR1_RAT Fragile X mental retardation syndrome-related protein 1 OS=Rattus norvegicus OX=10116 GN=Fxr1 PE=1 SV=1;tr|A0A0G2JWD2|A0A0G2JWD2_RAT Fragile X mental retardation syndrome-related protein 1 OS=Rattus norvegicus OX=10116 GN=Fxr1 PE=1 SV=1	17.1782	16.9979	17.6633	15.389	15.175	17.0731	-1.31536	0.401826	0.00711667	0.0180067	FALSE
Q5XI81	FXR1	Fragile X mental retardation syndrome-related protein 1	435	S	2	0.99996	RGPNYTSGYGTNSELSNPSETESERKDELSD	sp|Q5XI81|FXR1_RAT Fragile X mental retardation syndrome-related protein 1 OS=Rattus norvegicus OX=10116 GN=Fxr1 PE=1 SV=1;tr|A0A0G2JWD2|A0A0G2JWD2_RAT Fragile X mental retardation syndrome-related protein 1 OS=Rattus norvegicus OX=10116 GN=Fxr1 PE=1 SV=1	18.8482	18.6626	18.8675	19.0691	18.5342	18.6245	0.0352137	1.02471	0.910259	0.273085	FALSE
Q5XI81	FXR1	Fragile X mental retardation syndrome-related protein 1	438	S	1	0.999729	NYTSGYGTNSELSNPSETESERKDELSDWSL	sp|Q5XI81|FXR1_RAT Fragile X mental retardation syndrome-related protein 1 OS=Rattus norvegicus OX=10116 GN=Fxr1 PE=1 SV=1;tr|A0A0G2JWD2|A0A0G2JWD2_RAT Fragile X mental retardation syndrome-related protein 1 OS=Rattus norvegicus OX=10116 GN=Fxr1 PE=1 SV=1	17.4929	17.5771	18.0581	16.5677	15.5721	17.8392	-0.964293	0.512529	0.0348547	0.0406234	FALSE
Q5XI81	FXR1	Fragile X mental retardation syndrome-related protein 1	438	S	2	0.999729	NYTSGYGTNSELSNPSETESERKDELSDWSL	sp|Q5XI81|FXR1_RAT Fragile X mental retardation syndrome-related protein 1 OS=Rattus norvegicus OX=10116 GN=Fxr1 PE=1 SV=1;tr|A0A0G2JWD2|A0A0G2JWD2_RAT Fragile X mental retardation syndrome-related protein 1 OS=Rattus norvegicus OX=10116 GN=Fxr1 PE=1 SV=1	19.3536	19.1957	19.3958	19.452	18.9819	19.0416	-0.0711113	0.951904	0.818434	0.253594	FALSE
Q5XI81	FXR1	Fragile X mental retardation syndrome-related protein 1	449	S	2	1	LSNPSETESERKDELSDWSLAGEDDRETRHQ	sp|Q5XI81|FXR1_RAT Fragile X mental retardation syndrome-related protein 1 OS=Rattus norvegicus OX=10116 GN=Fxr1 PE=1 SV=1;tr|A0A0G2JWD2|A0A0G2JWD2_RAT Fragile X mental retardation syndrome-related protein 1 OS=Rattus norvegicus OX=10116 GN=Fxr1 PE=1 SV=1	16.6877	17.0203	16.603	17.1256	16.3485	16.9331	0.117428	1.0848	0.69388	0.225585	FALSE
Q5XI81	FXR1	Fragile X mental retardation syndrome-related protein 1	452	S	2	1	PSETESERKDELSDWSLAGEDDRETRHQRDS	sp|Q5XI81|FXR1_RAT Fragile X mental retardation syndrome-related protein 1 OS=Rattus norvegicus OX=10116 GN=Fxr1 PE=1 SV=1;tr|A0A0G2JWD2|A0A0G2JWD2_RAT Fragile X mental retardation syndrome-related protein 1 OS=Rattus norvegicus OX=10116 GN=Fxr1 PE=1 SV=1	16.6877	17.0203	16.603	17.1256	16.3485	16.9331	0.117428	1.0848	0.69388	0.225585	FALSE
Q5XI81	FXR1	Fragile X mental retardation syndrome-related protein 1	493	S	1	0.755109	VSGGRGRGGPRGGKSSISSVLKDPDSNPYSL	sp|Q5XI81|FXR1_RAT Fragile X mental retardation syndrome-related protein 1 OS=Rattus norvegicus OX=10116 GN=Fxr1 PE=1 SV=1;tr|A0A0G2JWD2|A0A0G2JWD2_RAT Fragile X mental retardation syndrome-related protein 1 OS=Rattus norvegicus OX=10116 GN=Fxr1 PE=1 SV=1	15.5534	16.5757	16.8219	19.2407	18.7238	19.8327	3.03411	8.19138	1.11048e-05	0.000296696	TRUE
Q5XI81	FXR1	Fragile X mental retardation syndrome-related protein 1	514	S	1	0.998872	KDPDSNPYSLLDNTESDQTADTDASESHHST	sp|Q5XI81|FXR1_RAT Fragile X mental retardation syndrome-related protein 1 OS=Rattus norvegicus OX=10116 GN=Fxr1 PE=1 SV=1;tr|A0A0G2JWD2|A0A0G2JWD2_RAT Fragile X mental retardation syndrome-related protein 1 OS=Rattus norvegicus OX=10116 GN=Fxr1 PE=1 SV=1	16.3849	16.3853	15.3406	13.8196	13.5236	15.0509	-1.82019	0.283184	0.0020267	0.00783378	TRUE
B1H2A6	FXR2	FMR1 autosomal homolog 2	413	T	1	0.992377	GRGGSGGGSDKAGYTTDESSSSSLHTTRTYG	tr|B1H2A6|B1H2A6_RAT FMR1 autosomal homolog 2 OS=Rattus norvegicus OX=10116 GN=Fxr2 PE=1 SV=1	16.7271	16.7629	16.0463	14.9679	14.2181	17.4278	-0.888766	0.540076	0.180007	0.091354	FALSE
B1H2A6	FXR2	FMR1 autosomal homolog 2	455	S	1	0.997811	TGGPAYGPSSDPSTASETESEKREESNRAGP	tr|B1H2A6|B1H2A6_RAT FMR1 autosomal homolog 2 OS=Rattus norvegicus OX=10116 GN=Fxr2 PE=1 SV=1	17.9992	17.9433	18.6969	17.0248	16.4544	18.2336	-0.890115	0.539571	0.0274602	0.0374454	FALSE
B1H2A6	FXR2	FMR1 autosomal homolog 2	477	S	1	0.999986	REESNRAGPGDRDPPSRGEESRRRPIGGRGR	tr|B1H2A6|B1H2A6_RAT FMR1 autosomal homolog 2 OS=Rattus norvegicus OX=10116 GN=Fxr2 PE=1 SV=1	19.0081	18.7767	18.7857	16.6949	16.6099	18.1928	-1.60553	0.328615	0.00119601	0.00533298	TRUE
B1H2A6	FXR2	FMR1 autosomal homolog 2	568	S	1	0.886873	RRTDEDRTVMDGGLESDGPNVTENGLEDESR	tr|B1H2A6|B1H2A6_RAT FMR1 autosomal homolog 2 OS=Rattus norvegicus OX=10116 GN=Fxr2 PE=1 SV=1	15.3734	15.712	15.8771	14.7339	14.6794	15.8448	-0.482694	0.71564	0.109658	0.0698164	FALSE
B1H2A6	FXR2	FMR1 autosomal homolog 2	603	S	1	0.998033	NRSRRRRNRGNRTDGSISGDRQPVTVADYIS	tr|B1H2A6|B1H2A6_RAT FMR1 autosomal homolog 2 OS=Rattus norvegicus OX=10116 GN=Fxr2 PE=1 SV=1	17.8976	18.1825	18.8311	17.4131	16.8411	18.5027	-0.632736	0.644952	0.0846437	0.0606589	FALSE
B1H2A6	FXR2	FMR1 autosomal homolog 2	603	S	2	0.998033	NRSRRRRNRGNRTDGSISGDRQPVTVADYIS	tr|B1H2A6|B1H2A6_RAT FMR1 autosomal homolog 2 OS=Rattus norvegicus OX=10116 GN=Fxr2 PE=1 SV=1	20.1769	21.247	21.3533	21.2916	21.3837	20.9156	0.356634	1.28044	0.402859	0.152763	FALSE
B1H2A6	FXR2	FMR1 autosomal homolog 2	605	S	1	0.999985	SRRRRNRGNRTDGSISGDRQPVTVADYISRA	tr|B1H2A6|B1H2A6_RAT FMR1 autosomal homolog 2 OS=Rattus norvegicus OX=10116 GN=Fxr2 PE=1 SV=1	20.0201	19.847	20.7871	18.8615	18.3616	20.1853	-0.996507	0.501212	0.0228963	0.034866	FALSE
B1H2A6	FXR2	FMR1 autosomal homolog 2	605	S	2	0.999985	SRRRRNRGNRTDGSISGDRQPVTVADYISRA	tr|B1H2A6|B1H2A6_RAT FMR1 autosomal homolog 2 OS=Rattus norvegicus OX=10116 GN=Fxr2 PE=1 SV=1	20.2067	21.271	21.3711	21.3134	21.4001	20.9436	0.354849	1.27885	0.402308	0.152616	FALSE
D3ZIE4	FYB1	FYN-binding protein 1	38	S	1	0.801076	EVSTSSRPFKVAGQNSPSGIQSKKNLFDNQG	tr|D3ZIE4|D3ZIE4_RAT FYN-binding protein 1 OS=Rattus norvegicus OX=10116 GN=Fyb1 PE=1 SV=2	16.605	15.9476	16.7608	15.3046	14.9885	16.0768	-0.895756	0.537466	0.0149016	0.0279607	FALSE
D3ZIE4	FYB1	FYN-binding protein 1	233	S	1	1	QEEESIPKNTPVQKGSPVQLGAKSRGSPFKP	tr|D3ZIE4|D3ZIE4_RAT FYN-binding protein 1 OS=Rattus norvegicus OX=10116 GN=Fyb1 PE=1 SV=2	20.1515	19.7225	20.1591	17.6708	17.4543	19.2045	-1.81574	0.284059	0.00072293	0.00388535	TRUE
D3Z9D2	FYCO1	FYVE and coiled-coil domain containing 1 (Predicted)	415	S	1	1	LEGENTKAQELNRQQSLKLEQLAKELQLKEE	tr|D3Z9D2|D3Z9D2_RAT FYVE and coiled-coil domain containing 1 (Predicted) OS=Rattus norvegicus OX=10116 GN=Fyco1 PE=1 SV=1	18.6599	18.7877	19.103	18.5779	18.3251	19.637	0.0818849	1.0584	0.766522	0.241838	FALSE
Q62844	FYN	Tyrosine-protein kinase Fyn	531	Y	1	0.99976	LQGFLEDYFTATEPQYQPGENL_________	sp|Q62844|FYN_RAT Tyrosine-protein kinase Fyn OS=Rattus norvegicus OX=10116 GN=Fyn PE=1 SV=1;tr|A0A0G2K2E3|A0A0G2K2E3_RAT Tyrosine-protein kinase OS=Rattus norvegicus OX=10116 GN=Fyn PE=1 SV=1;tr|A0A096MKC1|A0A096MKC1_RAT Tyrosine-protein kinase OS=Rattus	15.5604	16.8481	17.1019	15.3537	15.1402	16.5747	-0.728499	0.603532	0.104874	0.0681512	FALSE
Q7TQ84	FYTTD1	UAP56-interacting factor	23	S	1	1	LVGATATTPPAPKARSNENLDKIDMSLDEII	sp|Q7TQ84|UIF_RAT UAP56-interacting factor OS=Rattus norvegicus OX=10116 GN=Fyttd1 PE=2 SV=2	22.5223	22.0185	21.8983	21.3148	20.7475	22.1355	-0.661682	0.632141	0.06982	0.0548747	FALSE
G3V6L1	FZD6	Frizzled class receptor 6	659	S	1	0.999887	EKSSVSEGAPSEGRVSPKGVPGTGLMECTLQ	tr|G3V6L1|G3V6L1_RAT Frizzled class receptor 6 OS=Rattus norvegicus OX=10116 GN=Fzd6 PE=3 SV=1	18.3711	18.7208	19.3406	17.51	17.2804	19.0722	-0.771221	0.585922	0.0664109	0.0534356	FALSE
B1WCA1	FZR1	Fizzy and cell division cycle 20-related 1	70	S	1	0.988027	ANWSVNFHRINENEKSPSQNRKAKDATSDNG	tr|B1WCA1|B1WCA1_RAT Fizzy and cell division cycle 20-related 1 OS=Rattus norvegicus OX=10116 GN=Fzr1 PE=1 SV=1	20.5325	20.5806	20.9212	19.6155	19.3321	20.4518	-0.792907	0.57718	0.0116953	0.0242626	FALSE
D3ZYS7	G3BP1	G3BP stress granule assembly factor 1	149	S	1	1	QDEVFGGFVTEPQEESEEEVEEPEERQQSPE	tr|D3ZYS7|D3ZYS7_RAT G3BP stress granule assembly factor 1 OS=Rattus norvegicus OX=10116 GN=G3bp1 PE=1 SV=1	22.9343	22.9356	23.3311	19.9933	18.9616	23.2908	-2.23304	0.212711	0.0214388	0.0338752	FALSE
D3ZYS7	G3BP1	G3BP stress granule assembly factor 1	231	S	1	0.999886	PALEEAAPEDVQKSASPAPADVAPAQEDLRT	tr|D3ZYS7|D3ZYS7_RAT G3BP stress granule assembly factor 1 OS=Rattus norvegicus OX=10116 GN=G3bp1 PE=1 SV=1	23.6464	23.7681	24.0159	22.2908	21.9469	23.7764	-1.05336	0.481846	0.0127334	0.0256879	FALSE
Q6AY21	G3BP2	G3BP stress granule assembly factor 2	225	S	1	0.999961	KPQAEEKHLEELEEKSATPPPTEPASLPQEP	tr|Q6AY21|Q6AY21_RAT G3BP stress granule assembly factor 2 OS=Rattus norvegicus OX=10116 GN=G3bp2 PE=1 SV=1	21.2526	21.3584	21.6734	20.1593	19.8446	21.5999	-0.80811	0.57113	0.0364361	0.0414764	FALSE
Q6AY21	G3BP2	G3BP stress granule assembly factor 2	225	S	2	0.999961	KPQAEEKHLEELEEKSATPPPTEPASLPQEP	tr|Q6AY21|Q6AY21_RAT G3BP stress granule assembly factor 2 OS=Rattus norvegicus OX=10116 GN=G3bp2 PE=1 SV=1	21.5641	21.6514	21.9169	22.2605	21.9941	21.8732	0.417222	1.33535	0.208366	0.0997824	FALSE
Q6AY21	G3BP2	G3BP stress granule assembly factor 2	227	T	1	0.999536	QAEEKHLEELEEKSATPPPTEPASLPQEPPK	tr|Q6AY21|Q6AY21_RAT G3BP stress granule assembly factor 2 OS=Rattus norvegicus OX=10116 GN=G3bp2 PE=1 SV=1	22.355	22.4373	22.7677	21.1334	20.7469	22.7464	-0.892336	0.538741	0.0372536	0.041798	FALSE
Q6AY21	G3BP2	G3BP stress granule assembly factor 2	227	T	2	0.999536	QAEEKHLEELEEKSATPPPTEPASLPQEPPK	tr|Q6AY21|Q6AY21_RAT G3BP stress granule assembly factor 2 OS=Rattus norvegicus OX=10116 GN=G3bp2 PE=1 SV=1	21.5641	21.6514	21.9169	22.2605	21.9941	21.8732	0.417222	1.33535	0.208366	0.0997824	FALSE
D3ZAL7	GAB1	GRB2-associated-binding protein 1	273	S	1	0.831575	YNLPRSYSHDVLPKESPSSTEADGELYVFNT	tr|D3ZAL7|D3ZAL7_RAT GRB2-associated-binding protein 1 OS=Rattus norvegicus OX=10116 GN=Gab1 PE=1 SV=2;tr|A0A0G2JZD5|A0A0G2JZD5_RAT GRB2-associated-binding protein 1 OS=Rattus norvegicus OX=10116 GN=Gab1 PE=1 SV=1	14.2918	14.7247	14.8092	14.0736	13.6381	14.9331	-0.308244	0.807624	0.271059	0.117956	FALSE
D3ZAL7	GAB1	GRB2-associated-binding protein 1	401	S	1	1	TISTVDLNKLRKDAGSQDCYDIPRTFPSDRS	tr|D3ZAL7|D3ZAL7_RAT GRB2-associated-binding protein 1 OS=Rattus norvegicus OX=10116 GN=Gab1 PE=1 SV=2;tr|A0A0G2JZD5|A0A0G2JZD5_RAT GRB2-associated-binding protein 1 OS=Rattus norvegicus OX=10116 GN=Gab1 PE=1 SV=1	17.6547	18.1959	17.9842	17.4075	17.4192	18.5254	-0.0755152	0.949003	0.794189	0.248138	FALSE
D3ZAL7	GAB1	GRB2-associated-binding protein 1	418	S	1	0.908305	DCYDIPRTFPSDRSSSLEGFHNQLKIKNVLA	tr|D3ZAL7|D3ZAL7_RAT GRB2-associated-binding protein 1 OS=Rattus norvegicus OX=10116 GN=Gab1 PE=1 SV=2;tr|A0A0G2JZD5|A0A0G2JZD5_RAT GRB2-associated-binding protein 1 OS=Rattus norvegicus OX=10116 GN=Gab1 PE=1 SV=1	19.2427	19.8326	20.0098	19.4872	19.5128	20.0802	0.0837724	1.05979	0.759181	0.240255	FALSE
D3ZAL7	GAB1	GRB2-associated-binding protein 1	453	S	1	0.998272	SGEELDENYVPMNPNSPPRHHPSSFAEPIQE	tr|D3ZAL7|D3ZAL7_RAT GRB2-associated-binding protein 1 OS=Rattus norvegicus OX=10116 GN=Gab1 PE=1 SV=2;tr|A0A0G2JZD5|A0A0G2JZD5_RAT GRB2-associated-binding protein 1 OS=Rattus norvegicus OX=10116 GN=Gab1 PE=1 SV=1	16.4332	16.3754	17.1339	16.7133	15.8863	17.0333	-0.0178035	0.987735	0.950748	0.281481	FALSE
D3ZAL7	GAB1	GRB2-associated-binding protein 1	626	Y	1	1	ASSPMTKPKGDKQVEYLDLDLESGKSTPPRK	tr|D3ZAL7|D3ZAL7_RAT GRB2-associated-binding protein 1 OS=Rattus norvegicus OX=10116 GN=Gab1 PE=1 SV=2;tr|A0A0G2JZD5|A0A0G2JZD5_RAT GRB2-associated-binding protein 1 OS=Rattus norvegicus OX=10116 GN=Gab1 PE=1 SV=1	15.3273	15.8392	15.7287	15.3909	14.4395	16.8504	0.0139299	1.0097	0.973646	0.286152	FALSE
F1LSR2	GAB2	GRB2-associated-binding protein 2	141	S	1	0.8727	TDSLRNLSSASHGPRSSPAEFSSSQHLLRER	tr|F1LSR2|F1LSR2_RAT GRB2-associated-binding protein 2 OS=Rattus norvegicus OX=10116 GN=Gab2 PE=1 SV=3;sp|Q9EQH1|GAB2_RAT GRB2-associated-binding protein 2 OS=Rattus norvegicus OX=10116 GN=Gab2 PE=1 SV=2	17.7805	18.5822	18.5766	18.2559	17.9113	19.2858	0.256666	1.19471	0.419081	0.156921	FALSE
F1LSR2	GAB2	GRB2-associated-binding protein 2	142	S	1	0.854705	DSLRNLSSASHGPRSSPAEFSSSQHLLRERK	tr|F1LSR2|F1LSR2_RAT GRB2-associated-binding protein 2 OS=Rattus norvegicus OX=10116 GN=Gab2 PE=1 SV=3;sp|Q9EQH1|GAB2_RAT GRB2-associated-binding protein 2 OS=Rattus norvegicus OX=10116 GN=Gab2 PE=1 SV=2	18.1387	18.9261	18.9099	18.4132	18.0899	19.423	0.0691893	1.04913	0.82137	0.254315	FALSE
F1LSR2	GAB2	GRB2-associated-binding protein 2	142	S	2	0.854705	DSLRNLSSASHGPRSSPAEFSSSQHLLRERK	tr|F1LSR2|F1LSR2_RAT GRB2-associated-binding protein 2 OS=Rattus norvegicus OX=10116 GN=Gab2 PE=1 SV=3;sp|Q9EQH1|GAB2_RAT GRB2-associated-binding protein 2 OS=Rattus norvegicus OX=10116 GN=Gab2 PE=1 SV=2	16.4657	17.0444	17.2458	17.9079	17.802	17.815	1.00837	2.01163	0.0094347	0.0213901	FALSE
F1LSR2	GAB2	GRB2-associated-binding protein 2	210	S	1	0.999107	LHQCISRRTENSRSASFSQGTRQKSDTAVQK	tr|F1LSR2|F1LSR2_RAT GRB2-associated-binding protein 2 OS=Rattus norvegicus OX=10116 GN=Gab2 PE=1 SV=3;sp|Q9EQH1|GAB2_RAT GRB2-associated-binding protein 2 OS=Rattus norvegicus OX=10116 GN=Gab2 PE=1 SV=2	19.4009	19.4974	20.1353	20.7245	19.9809	20.8234	0.917145	1.88837	0.00867696	0.020324	FALSE
F1LSR2	GAB2	GRB2-associated-binding protein 2	212	S	1	0.87982	QCISRRTENSRSASFSQGTRQKSDTAVQKLA	tr|F1LSR2|F1LSR2_RAT GRB2-associated-binding protein 2 OS=Rattus norvegicus OX=10116 GN=Gab2 PE=1 SV=3;sp|Q9EQH1|GAB2_RAT GRB2-associated-binding protein 2 OS=Rattus norvegicus OX=10116 GN=Gab2 PE=1 SV=2	15.2855	15.5905	16.0094	15.2278	15.0775	16.6737	0.116605	1.08418	0.728759	0.233593	FALSE
F1LSR2	GAB2	GRB2-associated-binding protein 2	279	T	2	0.954552	LPRSLASHGHTKSSLTGSETDNEDVYTFKMP	tr|F1LSR2|F1LSR2_RAT GRB2-associated-binding protein 2 OS=Rattus norvegicus OX=10116 GN=Gab2 PE=1 SV=3;sp|Q9EQH1|GAB2_RAT GRB2-associated-binding protein 2 OS=Rattus norvegicus OX=10116 GN=Gab2 PE=1 SV=2	17.8209	17.9964	17.9312	19.2381	18.8376	18.8031	1.12885	2.18684	0.00572834	0.0156264	FALSE
F1LSR2	GAB2	GRB2-associated-binding protein 2	281	S	1	0.999608	RSLASHGHTKSSLTGSETDNEDVYTFKMPSN	tr|F1LSR2|F1LSR2_RAT GRB2-associated-binding protein 2 OS=Rattus norvegicus OX=10116 GN=Gab2 PE=1 SV=3;sp|Q9EQH1|GAB2_RAT GRB2-associated-binding protein 2 OS=Rattus norvegicus OX=10116 GN=Gab2 PE=1 SV=2	19.411	19.4315	19.9401	19.1262	18.1332	20.7149	-0.184042	0.880233	0.684302	0.223117	FALSE
F1LSR2	GAB2	GRB2-associated-binding protein 2	281	S	2	0.999608	RSLASHGHTKSSLTGSETDNEDVYTFKMPSN	tr|F1LSR2|F1LSR2_RAT GRB2-associated-binding protein 2 OS=Rattus norvegicus OX=10116 GN=Gab2 PE=1 SV=3;sp|Q9EQH1|GAB2_RAT GRB2-associated-binding protein 2 OS=Rattus norvegicus OX=10116 GN=Gab2 PE=1 SV=2	17.6623	18.0118	17.8999	19.3819	19.044	18.9373	1.34844	2.54637	0.00240886	0.00882623	TRUE
F1LSR2	GAB2	GRB2-associated-binding protein 2	283	T	2	0.780404	LASHGHTKSSLTGSETDNEDVYTFKMPSNTL	tr|F1LSR2|F1LSR2_RAT GRB2-associated-binding protein 2 OS=Rattus norvegicus OX=10116 GN=Gab2 PE=1 SV=3;sp|Q9EQH1|GAB2_RAT GRB2-associated-binding protein 2 OS=Rattus norvegicus OX=10116 GN=Gab2 PE=1 SV=2	15.6184	15.3871	15.1043	17.0901	16.5948	16.2883	1.37325	2.59054	0.00738111	0.0184414	FALSE
F1LSR2	GAB2	GRB2-associated-binding protein 2	387	T	1	1	GENSRSVAATIPRRNTLPAMDNSRLHRASSC	tr|F1LSR2|F1LSR2_RAT GRB2-associated-binding protein 2 OS=Rattus norvegicus OX=10116 GN=Gab2 PE=1 SV=3;sp|Q9EQH1|GAB2_RAT GRB2-associated-binding protein 2 OS=Rattus norvegicus OX=10116 GN=Gab2 PE=1 SV=2	19.3214	19.099	19.1216	18.475	18.0231	20.6981	-0.0298427	0.979527	0.953122	0.281977	FALSE
F1LSR2	GAB2	GRB2-associated-binding protein 2	401	S	1	0.984353	NTLPAMDNSRLHRASSCETYEYPTRGSGESA	tr|F1LSR2|F1LSR2_RAT GRB2-associated-binding protein 2 OS=Rattus norvegicus OX=10116 GN=Gab2 PE=1 SV=3;sp|Q9EQH1|GAB2_RAT GRB2-associated-binding protein 2 OS=Rattus norvegicus OX=10116 GN=Gab2 PE=1 SV=2	18.8109	19.744	19.2406	17.8908	18.2222	19.8712	-0.518378	0.698156	0.251857	0.112277	FALSE
F1LSR2	GAB2	GRB2-associated-binding protein 2	422	S	1	0.999953	YPTRGSGESASWSAESPGKTAVGRSNSASSD	tr|F1LSR2|F1LSR2_RAT GRB2-associated-binding protein 2 OS=Rattus norvegicus OX=10116 GN=Gab2 PE=1 SV=3;sp|Q9EQH1|GAB2_RAT GRB2-associated-binding protein 2 OS=Rattus norvegicus OX=10116 GN=Gab2 PE=1 SV=2	16.2099	15.9212	16.0748	15.4397	14.4189	16.4178	-0.557751	0.679361	0.146083	0.0815738	FALSE
F1LSR2	GAB2	GRB2-associated-binding protein 2	433	S	2	0.807039	WSAESPGKTAVGRSNSASSDDNYVPMNPGSS	tr|F1LSR2|F1LSR2_RAT GRB2-associated-binding protein 2 OS=Rattus norvegicus OX=10116 GN=Gab2 PE=1 SV=3	14.5436	15.1277	14.914	15.7439	15.4692	15.6508	0.844983	1.79624	0.0165312	0.0296054	FALSE
F1LSR2	GAB2	GRB2-associated-binding protein 2	435	S	2	0.760902	AESPGKTAVGRSNSASSDDNYVPMNPGSSTL	tr|F1LSR2|F1LSR2_RAT GRB2-associated-binding protein 2 OS=Rattus norvegicus OX=10116 GN=Gab2 PE=1 SV=3	13.2252	13.8474	13.7243	14.7002	14.0891	14.1992	0.815958	1.76047	0.0322986	0.0396563	FALSE
F1LSR2	GAB2	GRB2-associated-binding protein 2	531	S	1	0.814785	LDLRNNTVIDELPFKSPVTKSWSRINHTFNS	tr|F1LSR2|F1LSR2_RAT GRB2-associated-binding protein 2 OS=Rattus norvegicus OX=10116 GN=Gab2 PE=1 SV=3;sp|Q9EQH1|GAB2_RAT GRB2-associated-binding protein 2 OS=Rattus norvegicus OX=10116 GN=Gab2 PE=1 SV=2	16.2297	16.6891	17.902	18.2639	17.6625	18.7214	1.36113	2.56887	0.00646965	0.0169615	FALSE
F1LSR2	GAB2	GRB2-associated-binding protein 2	596	S	2	0.899681	ASPVPSGTNSPAPRKSTGSVDYLALDFQPGS	tr|F1LSR2|F1LSR2_RAT GRB2-associated-binding protein 2 OS=Rattus norvegicus OX=10116 GN=Gab2 PE=1 SV=3;sp|Q9EQH1|GAB2_RAT GRB2-associated-binding protein 2 OS=Rattus norvegicus OX=10116 GN=Gab2 PE=1 SV=2	16.917	17.6787	17.4749	21.1306	20.7969	20.3882	3.50043	11.3171	1.2737e-05	0.000314707	TRUE
F1LSR2	GAB2	GRB2-associated-binding protein 2	596	S	3	0.899681	ASPVPSGTNSPAPRKSTGSVDYLALDFQPGS	tr|F1LSR2|F1LSR2_RAT GRB2-associated-binding protein 2 OS=Rattus norvegicus OX=10116 GN=Gab2 PE=1 SV=3;sp|Q9EQH1|GAB2_RAT GRB2-associated-binding protein 2 OS=Rattus norvegicus OX=10116 GN=Gab2 PE=1 SV=2	15.5762	15.8636	15.708	19.075	19.0909	18.69	3.32143	9.99655	7.96311e-06	0.00025265	TRUE
F1LSR2	GAB2	GRB2-associated-binding protein 2	597	T	2	0.836437	SPVPSGTNSPAPRKSTGSVDYLALDFQPGSP	tr|F1LSR2|F1LSR2_RAT GRB2-associated-binding protein 2 OS=Rattus norvegicus OX=10116 GN=Gab2 PE=1 SV=3;sp|Q9EQH1|GAB2_RAT GRB2-associated-binding protein 2 OS=Rattus norvegicus OX=10116 GN=Gab2 PE=1 SV=2	14.8372	15.525	15.62	16.9895	16.9049	16.9204	1.69626	3.24061	0.000466394	0.00294611	TRUE
F1LSR2	GAB2	GRB2-associated-binding protein 2	597	T	3	0.836437	SPVPSGTNSPAPRKSTGSVDYLALDFQPGSP	tr|F1LSR2|F1LSR2_RAT GRB2-associated-binding protein 2 OS=Rattus norvegicus OX=10116 GN=Gab2 PE=1 SV=3;sp|Q9EQH1|GAB2_RAT GRB2-associated-binding protein 2 OS=Rattus norvegicus OX=10116 GN=Gab2 PE=1 SV=2	15.2601	15.6141	15.4739	18.6912	18.6966	18.3046	3.20017	9.19064	1.0362e-05	0.000281697	TRUE
F1LSR2	GAB2	GRB2-associated-binding protein 2	599	S	2	0.912572	VPSGTNSPAPRKSTGSVDYLALDFQPGSPSP	tr|F1LSR2|F1LSR2_RAT GRB2-associated-binding protein 2 OS=Rattus norvegicus OX=10116 GN=Gab2 PE=1 SV=3;sp|Q9EQH1|GAB2_RAT GRB2-associated-binding protein 2 OS=Rattus norvegicus OX=10116 GN=Gab2 PE=1 SV=2	16.7553	16.9117	17.0477	18.3132	17.9661	17.9246	1.2485	2.37594	0.00286525	0.00991305	TRUE
F1LSR2	GAB2	GRB2-associated-binding protein 2	599	S	3	0.912572	VPSGTNSPAPRKSTGSVDYLALDFQPGSPSP	tr|F1LSR2|F1LSR2_RAT GRB2-associated-binding protein 2 OS=Rattus norvegicus OX=10116 GN=Gab2 PE=1 SV=3;sp|Q9EQH1|GAB2_RAT GRB2-associated-binding protein 2 OS=Rattus norvegicus OX=10116 GN=Gab2 PE=1 SV=2	14.3879	14.6734	14.6365	17.4186	17.3739	17.0915	2.81414	7.03298	1.79777e-05	0.00038316	TRUE
F1LSR2	GAB2	GRB2-associated-binding protein 2	611	S	1	1	STGSVDYLALDFQPGSPSPHRKPSTSSVTSD	tr|F1LSR2|F1LSR2_RAT GRB2-associated-binding protein 2 OS=Rattus norvegicus OX=10116 GN=Gab2 PE=1 SV=3;sp|Q9EQH1|GAB2_RAT GRB2-associated-binding protein 2 OS=Rattus norvegicus OX=10116 GN=Gab2 PE=1 SV=2	18.157	18.9608	19.1596	17.3358	16.9296	17.9964	-1.25314	0.419533	0.00222355	0.00836327	TRUE
F1LSR2	GAB2	GRB2-associated-binding protein 2	611	S	2	1	STGSVDYLALDFQPGSPSPHRKPSTSSVTSD	tr|F1LSR2|F1LSR2_RAT GRB2-associated-binding protein 2 OS=Rattus norvegicus OX=10116 GN=Gab2 PE=1 SV=3;sp|Q9EQH1|GAB2_RAT GRB2-associated-binding protein 2 OS=Rattus norvegicus OX=10116 GN=Gab2 PE=1 SV=2	18.0644	18.5676	18.4933	21.3855	21.0395	20.6698	2.74189	6.68946	5.28342e-05	0.000748803	TRUE
F1LSR2	GAB2	GRB2-associated-binding protein 2	611	S	3	1	STGSVDYLALDFQPGSPSPHRKPSTSSVTSD	tr|F1LSR2|F1LSR2_RAT GRB2-associated-binding protein 2 OS=Rattus norvegicus OX=10116 GN=Gab2 PE=1 SV=3;sp|Q9EQH1|GAB2_RAT GRB2-associated-binding protein 2 OS=Rattus norvegicus OX=10116 GN=Gab2 PE=1 SV=2	16.6251	16.9377	16.653	19.4522	19.3733	19.0121	2.62604	6.17328	5.04774e-05	0.000730227	TRUE
F1LSR2	GAB2	GRB2-associated-binding protein 2	613	S	2	1	GSVDYLALDFQPGSPSPHRKPSTSSVTSDEK	tr|F1LSR2|F1LSR2_RAT GRB2-associated-binding protein 2 OS=Rattus norvegicus OX=10116 GN=Gab2 PE=1 SV=3;sp|Q9EQH1|GAB2_RAT GRB2-associated-binding protein 2 OS=Rattus norvegicus OX=10116 GN=Gab2 PE=1 SV=2	14.8537	15.6025	15.8159	15.1026	15.2226	15.1029	-0.195915	0.873019	0.567825	0.194644	FALSE
F1LSR2	GAB2	GRB2-associated-binding protein 2	613	S	3	1	GSVDYLALDFQPGSPSPHRKPSTSSVTSDEK	tr|F1LSR2|F1LSR2_RAT GRB2-associated-binding protein 2 OS=Rattus norvegicus OX=10116 GN=Gab2 PE=1 SV=3;sp|Q9EQH1|GAB2_RAT GRB2-associated-binding protein 2 OS=Rattus norvegicus OX=10116 GN=Gab2 PE=1 SV=2	15.6726	16.0081	15.596	17.3325	16.882	16.691	1.29505	2.45386	0.00576999	0.0156864	FALSE
F1LSR2	GAB2	GRB2-associated-binding protein 2	619	S	1	0.97037	ALDFQPGSPSPHRKPSTSSVTSDEKVDYVQV	tr|F1LSR2|F1LSR2_RAT GRB2-associated-binding protein 2 OS=Rattus norvegicus OX=10116 GN=Gab2 PE=1 SV=3;sp|Q9EQH1|GAB2_RAT GRB2-associated-binding protein 2 OS=Rattus norvegicus OX=10116 GN=Gab2 PE=1 SV=2	18.7307	18.6752	18.9208	19.907	19.2678	20.6595	1.25463	2.38606	0.0012275	0.0054271	TRUE
F1LSR2	GAB2	GRB2-associated-binding protein 2	619	S	2	0.97037	ALDFQPGSPSPHRKPSTSSVTSDEKVDYVQV	tr|F1LSR2|F1LSR2_RAT GRB2-associated-binding protein 2 OS=Rattus norvegicus OX=10116 GN=Gab2 PE=1 SV=3;sp|Q9EQH1|GAB2_RAT GRB2-associated-binding protein 2 OS=Rattus norvegicus OX=10116 GN=Gab2 PE=1 SV=2	19.4023	19.7217	19.5187	21.5125	21.1493	21.4002	1.8918	3.71099	9.72447e-05	0.00111473	TRUE
F1LSR2	GAB2	GRB2-associated-binding protein 2	622	S	1	0.915895	FQPGSPSPHRKPSTSSVTSDEKVDYVQVDKE	tr|F1LSR2|F1LSR2_RAT GRB2-associated-binding protein 2 OS=Rattus norvegicus OX=10116 GN=Gab2 PE=1 SV=3;sp|Q9EQH1|GAB2_RAT GRB2-associated-binding protein 2 OS=Rattus norvegicus OX=10116 GN=Gab2 PE=1 SV=2	20.1646	20.0895	20.3451	20.7217	20.1656	21.7921	0.77879	1.71569	0.0270458	0.0371705	FALSE
F1LSR2	GAB2	GRB2-associated-binding protein 2	622	S	2	0.915895	FQPGSPSPHRKPSTSSVTSDEKVDYVQVDKE	tr|F1LSR2|F1LSR2_RAT GRB2-associated-binding protein 2 OS=Rattus norvegicus OX=10116 GN=Gab2 PE=1 SV=3;sp|Q9EQH1|GAB2_RAT GRB2-associated-binding protein 2 OS=Rattus norvegicus OX=10116 GN=Gab2 PE=1 SV=2	20.4483	21.037	20.8341	22.1957	21.9546	22.0214	1.36951	2.58383	0.00147876	0.00625093	TRUE
F1LSR2	GAB2	GRB2-associated-binding protein 2	622	S	3	0.915895	FQPGSPSPHRKPSTSSVTSDEKVDYVQVDKE	tr|F1LSR2|F1LSR2_RAT GRB2-associated-binding protein 2 OS=Rattus norvegicus OX=10116 GN=Gab2 PE=1 SV=3;sp|Q9EQH1|GAB2_RAT GRB2-associated-binding protein 2 OS=Rattus norvegicus OX=10116 GN=Gab2 PE=1 SV=2	15.0909	15.6287	15.4798	17.2499	16.6936	17.2138	1.73803	3.33579	0.000144459	0.00140436	TRUE
F1LSR2	GAB2	GRB2-associated-binding protein 2	625	S	1	0.989749	GSPSPHRKPSTSSVTSDEKVDYVQVDKEKTQ	tr|F1LSR2|F1LSR2_RAT GRB2-associated-binding protein 2 OS=Rattus norvegicus OX=10116 GN=Gab2 PE=1 SV=3;sp|Q9EQH1|GAB2_RAT GRB2-associated-binding protein 2 OS=Rattus norvegicus OX=10116 GN=Gab2 PE=1 SV=2	21.1391	21.8622	21.9554	21.0137	20.2321	21.734	-0.57358	0.671947	0.0928644	0.0636882	FALSE
F1LSR2	GAB2	GRB2-associated-binding protein 2	625	S	2	0.989749	GSPSPHRKPSTSSVTSDEKVDYVQVDKEKTQ	tr|F1LSR2|F1LSR2_RAT GRB2-associated-binding protein 2 OS=Rattus norvegicus OX=10116 GN=Gab2 PE=1 SV=3;sp|Q9EQH1|GAB2_RAT GRB2-associated-binding protein 2 OS=Rattus norvegicus OX=10116 GN=Gab2 PE=1 SV=2	20.1278	20.6953	20.5329	21.8742	21.5542	21.5676	1.29873	2.46012	0.00247732	0.00904237	TRUE
F1LSR2	GAB2	GRB2-associated-binding protein 2	625	S	3	0.989749	GSPSPHRKPSTSSVTSDEKVDYVQVDKEKTQ	tr|F1LSR2|F1LSR2_RAT GRB2-associated-binding protein 2 OS=Rattus norvegicus OX=10116 GN=Gab2 PE=1 SV=3;sp|Q9EQH1|GAB2_RAT GRB2-associated-binding protein 2 OS=Rattus norvegicus OX=10116 GN=Gab2 PE=1 SV=2	15.0909	15.6287	15.4798	17.2499	16.6936	17.2138	1.73803	3.33579	0.000144459	0.00140436	TRUE
D3ZSD3	GABPB2	GA-binding protein transcription factor subunit beta 2	219	S	1	0.992651	TKATSANLEEIEEGNSLDSSIQQVVGSGGQR	tr|D3ZSD3|D3ZSD3_RAT GA-binding protein transcription factor subunit beta 2 OS=Rattus norvegicus OX=10116 GN=Gabpb2 PE=1 SV=2	17.9399	17.7262	17.9586	16.5962	16.338	18.0166	-0.80585	0.572025	0.0360006	0.0412791	FALSE
F1LMD9	GAK	Cyclin-G-associated kinase	809	S	1	0.976185	DWQEEKDPETGVDNTSPKESQSNLIADGDGS	tr|F1LMD9|F1LMD9_RAT Cyclin-G-associated kinase OS=Rattus norvegicus OX=10116 GN=Gak PE=1 SV=1;sp|P97874|GAK_RAT Cyclin-G-associated kinase OS=Rattus norvegicus OX=10116 GN=Gak PE=1 SV=1	18.6542	18.5631	18.9265	18.1787	17.664	18.9581	-0.362225	0.777964	0.192695	0.0952136	FALSE
F1LMD9	GAK	Cyclin-G-associated kinase	827	S	1	0.999406	ESQSNLIADGDGSEVSDEEEASCPSEERKPG	tr|F1LMD9|F1LMD9_RAT Cyclin-G-associated kinase OS=Rattus norvegicus OX=10116 GN=Gak PE=1 SV=1;sp|P97874|GAK_RAT Cyclin-G-associated kinase OS=Rattus norvegicus OX=10116 GN=Gak PE=1 SV=1	15.0828	15.621	15.689	13.55	12.4836	15.9541	-1.38296	0.383432	0.0517767	0.0477954	FALSE
Q66HG4	GALM	Aldose 1-epimerase	14	S	1	0.999615	__MVSVTRTVFGELPSGGGAVEKFQLRSDQL	sp|Q66HG4|GALM_RAT Aldose 1-epimerase OS=Rattus norvegicus OX=10116 GN=Galm PE=1 SV=1	16.4476	16.8361	17.2041	16.0051	15.955	16.6991	-0.524135	0.695376	0.0732894	0.0563009	FALSE
P04797	GAPDH	Glyceraldehyde-3-phosphate dehydrogenase	209	T	1	0.969943	WRDGRGAAQNIIPASTGAAKAVGKVIPELNG	sp|P04797|G3P_RAT Glyceraldehyde-3-phosphate dehydrogenase OS=Rattus norvegicus OX=10116 GN=Gapdh PE=1 SV=3;tr|M0R590|M0R590_RAT Glyceraldehyde-3-phosphate dehydrogenase OS=Rattus norvegicus OX=10116 GN=LOC108351137 PE=3 SV=1;tr|M0R660|M0R660_RAT Glycerald	20.2482	20.2398	20.4266	19.1512	18.5923	20.674	-0.746946	0.595863	0.0711856	0.0553626	FALSE
D4A022	GAPVD1	GTPase-activating protein and VPS9 domains 1	596	S	1	0.925646	KLHGKPDKTLRFSLCSDNLEGISEGPSNRSN	tr|D4A022|D4A022_RAT GTPase-activating protein and VPS9 domains 1 OS=Rattus norvegicus OX=10116 GN=Gapvd1 PE=1 SV=3	14.6305	15.3098	15.7133	14.496	14.1463	15.8608	-0.298048	0.813352	0.424013	0.158111	FALSE
D4A022	GAPVD1	GTPase-activating protein and VPS9 domains 1	773	S	1	0.97417	QEERLQELESCSGLGSTSDDTDVREVSSRPS	tr|D4A022|D4A022_RAT GTPase-activating protein and VPS9 domains 1 OS=Rattus norvegicus OX=10116 GN=Gapvd1 PE=1 SV=3	15.7366	16.2751	16.101	14.8678	14.4878	16.8949	-0.535343	0.689995	0.261817	0.115166	FALSE
D4A022	GAPVD1	GTPase-activating protein and VPS9 domains 1	785	S	1	0.763428	GLGSTSDDTDVREVSSRPSTPGLSVVSGISA	tr|D4A022|D4A022_RAT GTPase-activating protein and VPS9 domains 1 OS=Rattus norvegicus OX=10116 GN=Gapvd1 PE=1 SV=3	15.968	16.5507	16.9731	15.5702	15.0901	17.1419	-0.477756	0.718094	0.253879	0.112854	FALSE
D4A022	GAPVD1	GTPase-activating protein and VPS9 domains 1	785	S	2	0.763428	GLGSTSDDTDVREVSSRPSTPGLSVVSGISA	tr|D4A022|D4A022_RAT GTPase-activating protein and VPS9 domains 1 OS=Rattus norvegicus OX=10116 GN=Gapvd1 PE=1 SV=3	21.4031	21.9269	21.8245	20.7147	20.5821	20.8145	-0.928983	0.525228	0.00792919	0.0192393	FALSE
D4A022	GAPVD1	GTPase-activating protein and VPS9 domains 1	785	S	3	0.763428	GLGSTSDDTDVREVSSRPSTPGLSVVSGISA	tr|D4A022|D4A022_RAT GTPase-activating protein and VPS9 domains 1 OS=Rattus norvegicus OX=10116 GN=Gapvd1 PE=1 SV=3	16.5144	16.6594	16.2697	15.8517	15.7296	15.6345	-0.657152	0.634129	0.0714257	0.0554104	FALSE
D4A022	GAPVD1	GTPase-activating protein and VPS9 domains 1	788	S	2	0.753132	STSDDTDVREVSSRPSTPGLSVVSGISATSE	tr|D4A022|D4A022_RAT GTPase-activating protein and VPS9 domains 1 OS=Rattus norvegicus OX=10116 GN=Gapvd1 PE=1 SV=3	20.1929	20.3278	20.4008	19.2822	19.1463	19.4146	-0.940746	0.520963	0.00536314	0.0149785	FALSE
D4A022	GAPVD1	GTPase-activating protein and VPS9 domains 1	788	S	3	0.753132	STSDDTDVREVSSRPSTPGLSVVSGISATSE	tr|D4A022|D4A022_RAT GTPase-activating protein and VPS9 domains 1 OS=Rattus norvegicus OX=10116 GN=Gapvd1 PE=1 SV=3	16.5144	16.6594	16.2697	15.8517	15.7296	15.6345	-0.657152	0.634129	0.0714257	0.0554104	FALSE
D4A022	GAPVD1	GTPase-activating protein and VPS9 domains 1	789	T	2	0.992804	TSDDTDVREVSSRPSTPGLSVVSGISATSED	tr|D4A022|D4A022_RAT GTPase-activating protein and VPS9 domains 1 OS=Rattus norvegicus OX=10116 GN=Gapvd1 PE=1 SV=3	20.679	21.4506	21.2556	20.1504	20.0209	20.2256	-0.910655	0.531943	0.0128816	0.0258381	FALSE
D4A022	GAPVD1	GTPase-activating protein and VPS9 domains 1	789	T	3	0.992804	TSDDTDVREVSSRPSTPGLSVVSGISATSED	tr|D4A022|D4A022_RAT GTPase-activating protein and VPS9 domains 1 OS=Rattus norvegicus OX=10116 GN=Gapvd1 PE=1 SV=3	16.5144	16.6594	16.2697	15.8517	15.7296	15.6345	-0.657152	0.634129	0.0714257	0.0554104	FALSE
D4A022	GAPVD1	GTPase-activating protein and VPS9 domains 1	919	S	1	0.999997	HVLTAAEMEAFRQRHSYPERLVRSRSSDIVS	tr|D4A022|D4A022_RAT GTPase-activating protein and VPS9 domains 1 OS=Rattus norvegicus OX=10116 GN=Gapvd1 PE=1 SV=3	14.9576	15.1393	15.423	15.3937	14.6613	15.3941	0.0618555	1.04381	0.81197	0.252036	FALSE
D4A022	GAPVD1	GTPase-activating protein and VPS9 domains 1	929	S	1	0.959498	FRQRHSYPERLVRSRSSDIVSCVRRPMSDPS	tr|D4A022|D4A022_RAT GTPase-activating protein and VPS9 domains 1 OS=Rattus norvegicus OX=10116 GN=Gapvd1 PE=1 SV=3	15.4788	16.3113	16.6464	15.9803	16.1185	16.8973	0.271967	1.20745	0.413966	0.155517	FALSE
D3ZR69	GAS2L1	Growth arrest-specific 2 like 1 (Predicted), isoform CRA_a	306	S	1	0.998221	FSPQRGSPTPSPRPGSPVPGSERRSSRPEVT	tr|D3ZR69|D3ZR69_RAT Growth arrest-specific 2 like 1 (Predicted), isoform CRA_a OS=Rattus norvegicus OX=10116 GN=Gas2l1 PE=1 SV=1	16.3721	16.4642	17.5009	16.1061	15.8277	17.1215	-0.341871	0.789017	0.328383	0.133574	FALSE
P46152	GATA4	Transcription factor GATA-4	404	S	1	1	GHGSSIHPVLSALKLSPQGYPSPVTQTSQAS	sp|P46152|GATA4_RAT Transcription factor GATA-4 OS=Rattus norvegicus OX=10116 GN=Gata4 PE=1 SV=1	21.6653	22.0396	22.0998	21.4177	21.3198	21.8848	-0.308722	0.807357	0.232977	0.107095	FALSE
F1M7P7	GATA6	Transcription factor GATA-6	37	S	2	0.989946	GDSGPFPAREPSSPLSPISSSSSSCSRGGDR	tr|F1M7P7|F1M7P7_RAT Transcription factor GATA-6 OS=Rattus norvegicus OX=10116 GN=Gata6 PE=1 SV=2;sp|P46153|GATA6_RAT Transcription factor GATA-6 OS=Rattus norvegicus OX=10116 GN=Gata6 PE=1 SV=2	14.9027	15.0472	14.691	15.1442	15.0885	15.4183	0.422127	1.3399	0.1576	0.0849627	FALSE
G3V8R7	GATAD2A	GATA zinc finger domain-containing 2A	96	S	2	1	MRTSHSDMKSEKRPPSPDVIVLSDSEQPSSP	tr|G3V8R7|G3V8R7_RAT GATA zinc finger domain-containing 2A OS=Rattus norvegicus OX=10116 GN=Gatad2a PE=1 SV=2	21.1937	21.0071	21.2523	21.1484	20.8067	21.4303	0.0628343	1.04452	0.799635	0.249271	FALSE
G3V8R7	GATAD2A	GATA zinc finger domain-containing 2A	96	S	3	1	MRTSHSDMKSEKRPPSPDVIVLSDSEQPSSP	tr|G3V8R7|G3V8R7_RAT GATA zinc finger domain-containing 2A OS=Rattus norvegicus OX=10116 GN=Gatad2a PE=1 SV=2	22.063	22.0091	21.9009	22.2835	22.018	22.1971	0.260675	1.19804	0.375446	0.145692	FALSE
G3V8R7	GATAD2A	GATA zinc finger domain-containing 2A	103	S	2	0.999444	MKSEKRPPSPDVIVLSDSEQPSSPRVNGLTT	tr|G3V8R7|G3V8R7_RAT GATA zinc finger domain-containing 2A OS=Rattus norvegicus OX=10116 GN=Gatad2a PE=1 SV=2	20.8804	20.6615	20.8855	20.9146	20.5329	21.0797	0.118656	1.08572	0.643157	0.212951	FALSE
G3V8R7	GATAD2A	GATA zinc finger domain-containing 2A	103	S	3	0.999444	MKSEKRPPSPDVIVLSDSEQPSSPRVNGLTT	tr|G3V8R7|G3V8R7_RAT GATA zinc finger domain-containing 2A OS=Rattus norvegicus OX=10116 GN=Gatad2a PE=1 SV=2	21.7687	21.7334	21.6309	22.011	21.7289	21.934	0.265695	1.20222	0.360981	0.141793	FALSE
G3V8R7	GATAD2A	GATA zinc finger domain-containing 2A	105	S	2	0.927055	SEKRPPSPDVIVLSDSEQPSSPRVNGLTTVA	tr|G3V8R7|G3V8R7_RAT GATA zinc finger domain-containing 2A OS=Rattus norvegicus OX=10116 GN=Gatad2a PE=1 SV=2	19.0303	18.9017	19.1545	18.9799	18.6779	19.2901	0.0391719	1.02752	0.872381	0.265438	FALSE
G3V8R7	GATAD2A	GATA zinc finger domain-containing 2A	105	S	3	0.927055	SEKRPPSPDVIVLSDSEQPSSPRVNGLTTVA	tr|G3V8R7|G3V8R7_RAT GATA zinc finger domain-containing 2A OS=Rattus norvegicus OX=10116 GN=Gatad2a PE=1 SV=2	19.6248	19.4856	19.3498	19.7451	19.557	19.6125	0.236901	1.17846	0.446994	0.164029	FALSE
G3V8R7	GATAD2A	GATA zinc finger domain-containing 2A	109	S	2	0.76863	PPSPDVIVLSDSEQPSSPRVNGLTTVALKDT	tr|G3V8R7|G3V8R7_RAT GATA zinc finger domain-containing 2A OS=Rattus norvegicus OX=10116 GN=Gatad2a PE=1 SV=2	16.699	16.4227	16.7346	16.9218	16.3309	16.8553	0.169297	1.12451	0.537226	0.187026	FALSE
G3V8R7	GATAD2A	GATA zinc finger domain-containing 2A	109	S	3	0.76863	PPSPDVIVLSDSEQPSSPRVNGLTTVALKDT	tr|G3V8R7|G3V8R7_RAT GATA zinc finger domain-containing 2A OS=Rattus norvegicus OX=10116 GN=Gatad2a PE=1 SV=2	19.5051	19.4606	19.317	19.6502	19.4656	19.5941	0.227789	1.17104	0.442725	0.162848	FALSE
G3V8R7	GATAD2A	GATA zinc finger domain-containing 2A	110	S	1	0.999294	PSPDVIVLSDSEQPSSPRVNGLTTVALKDTS	tr|G3V8R7|G3V8R7_RAT GATA zinc finger domain-containing 2A OS=Rattus norvegicus OX=10116 GN=Gatad2a PE=1 SV=2	14.9359	15.2962	15.2007	15.0136	13.7631	16.4262	0.00877232	1.0061	0.984729	0.288377	FALSE
G3V8R7	GATAD2A	GATA zinc finger domain-containing 2A	110	S	2	0.999294	PSPDVIVLSDSEQPSSPRVNGLTTVALKDTS	tr|G3V8R7|G3V8R7_RAT GATA zinc finger domain-containing 2A OS=Rattus norvegicus OX=10116 GN=Gatad2a PE=1 SV=2	20.2796	20.0007	20.2229	20.4493	19.9376	20.4606	0.200185	1.14885	0.461415	0.167887	FALSE
G3V8R7	GATAD2A	GATA zinc finger domain-containing 2A	110	S	3	0.999294	PSPDVIVLSDSEQPSSPRVNGLTTVALKDTS	tr|G3V8R7|G3V8R7_RAT GATA zinc finger domain-containing 2A OS=Rattus norvegicus OX=10116 GN=Gatad2a PE=1 SV=2	21.7848	21.7244	21.6257	22.0153	21.7334	21.9232	0.264377	1.20112	0.367941	0.143681	FALSE
Q4V8E1	GATAD2B	GATA zinc finger domain-containing 2B	120	T	2	1	VDMSARRSEPDRGRLTPSPDIIVLSDNEASS	tr|Q4V8E1|Q4V8E1_RAT GATA zinc finger domain-containing 2B OS=Rattus norvegicus OX=10116 GN=Gatad2b PE=1 SV=1	20.9634	20.7634	20.8225	20.6253	20.2812	20.9824	-0.134748	0.910829	0.59691	0.201781	FALSE
Q4V8E1	GATAD2B	GATA zinc finger domain-containing 2B	120	T	3	1	VDMSARRSEPDRGRLTPSPDIIVLSDNEASS	tr|Q4V8E1|Q4V8E1_RAT GATA zinc finger domain-containing 2B OS=Rattus norvegicus OX=10116 GN=Gatad2b PE=1 SV=1	22.4859	22.4367	22.2147	22.751	22.4757	22.6257	0.323758	1.25159	0.296183	0.124758	FALSE
Q4V8E1	GATAD2B	GATA zinc finger domain-containing 2B	122	S	2	1	MSARRSEPDRGRLTPSPDIIVLSDNEASSPR	tr|Q4V8E1|Q4V8E1_RAT GATA zinc finger domain-containing 2B OS=Rattus norvegicus OX=10116 GN=Gatad2b PE=1 SV=1	20.562	20.3519	20.5609	20.4354	20.0806	20.7876	0.028391	1.01987	0.908564	0.272752	FALSE
Q4V8E1	GATAD2B	GATA zinc finger domain-containing 2B	122	S	3	1	MSARRSEPDRGRLTPSPDIIVLSDNEASSPR	tr|Q4V8E1|Q4V8E1_RAT GATA zinc finger domain-containing 2B OS=Rattus norvegicus OX=10116 GN=Gatad2b PE=1 SV=1	22.438	22.3882	22.1757	22.7308	22.4509	22.5997	0.345247	1.27037	0.266828	0.116631	FALSE
Q4V8E1	GATAD2B	GATA zinc finger domain-containing 2B	129	S	1	0.999999	PDRGRLTPSPDIIVLSDNEASSPRSSSRMEE	tr|Q4V8E1|Q4V8E1_RAT GATA zinc finger domain-containing 2B OS=Rattus norvegicus OX=10116 GN=Gatad2b PE=1 SV=1	16.7245	16.8398	17.2372	13.7609	11.8792	17.0235	-2.62725	0.161852	0.020375	0.0331705	FALSE
Q4V8E1	GATAD2B	GATA zinc finger domain-containing 2B	129	S	2	0.999999	PDRGRLTPSPDIIVLSDNEASSPRSSSRMEE	tr|Q4V8E1|Q4V8E1_RAT GATA zinc finger domain-containing 2B OS=Rattus norvegicus OX=10116 GN=Gatad2b PE=1 SV=1	19.8195	19.756	19.9185	19.916	19.6238	19.9095	0.0705705	1.05013	0.790374	0.247268	FALSE
Q4V8E1	GATAD2B	GATA zinc finger domain-containing 2B	129	S	3	0.999999	PDRGRLTPSPDIIVLSDNEASSPRSSSRMEE	tr|Q4V8E1|Q4V8E1_RAT GATA zinc finger domain-containing 2B OS=Rattus norvegicus OX=10116 GN=Gatad2b PE=1 SV=1	21.6556	21.6255	21.3083	21.8896	21.5681	21.7032	0.275931	1.21078	0.386511	0.148576	FALSE
Q4V8E1	GATAD2B	GATA zinc finger domain-containing 2B	134	S	1	0.807859	LTPSPDIIVLSDNEASSPRSSSRMEERLKAA	tr|Q4V8E1|Q4V8E1_RAT GATA zinc finger domain-containing 2B OS=Rattus norvegicus OX=10116 GN=Gatad2b PE=1 SV=1	15.608	15.7109	16.1156	13.4809	12.2959	16.3773	-1.6747	0.313231	0.0489928	0.0464692	FALSE
Q4V8E1	GATAD2B	GATA zinc finger domain-containing 2B	134	S	2	0.807859	LTPSPDIIVLSDNEASSPRSSSRMEERLKAA	tr|Q4V8E1|Q4V8E1_RAT GATA zinc finger domain-containing 2B OS=Rattus norvegicus OX=10116 GN=Gatad2b PE=1 SV=1	18.0505	18.0058	17.9693	17.9544	17.7433	18.2112	0.046554	1.0328	0.855264	0.261495	FALSE
Q4V8E1	GATAD2B	GATA zinc finger domain-containing 2B	134	S	3	0.807859	LTPSPDIIVLSDNEASSPRSSSRMEERLKAA	tr|Q4V8E1|Q4V8E1_RAT GATA zinc finger domain-containing 2B OS=Rattus norvegicus OX=10116 GN=Gatad2b PE=1 SV=1	21.7077	21.6581	21.401	21.9641	21.6978	21.8363	0.329199	1.25632	0.294792	0.124351	FALSE
Q4V8E1	GATAD2B	GATA zinc finger domain-containing 2B	135	S	1	0.980302	TPSPDIIVLSDNEASSPRSSSRMEERLKAAN	tr|Q4V8E1|Q4V8E1_RAT GATA zinc finger domain-containing 2B OS=Rattus norvegicus OX=10116 GN=Gatad2b PE=1 SV=1	18.8959	19.0574	19.59	16.6586	15.741	19.6147	-1.75755	0.295749	0.0361351	0.0413314	FALSE
Q4V8E1	GATAD2B	GATA zinc finger domain-containing 2B	135	S	2	0.980302	TPSPDIIVLSDNEASSPRSSSRMEERLKAAN	tr|Q4V8E1|Q4V8E1_RAT GATA zinc finger domain-containing 2B OS=Rattus norvegicus OX=10116 GN=Gatad2b PE=1 SV=1	19.4114	19.3708	19.6667	19.6464	19.3512	19.8052	0.203409	1.15142	0.424068	0.158121	FALSE
Q4V8E1	GATAD2B	GATA zinc finger domain-containing 2B	135	S	3	0.980302	TPSPDIIVLSDNEASSPRSSSRMEERLKAAN	tr|Q4V8E1|Q4V8E1_RAT GATA zinc finger domain-containing 2B OS=Rattus norvegicus OX=10116 GN=Gatad2b PE=1 SV=1	19.8569	19.889	19.7725	20.4485	20.1834	20.2661	0.545268	1.45929	0.0916562	0.0632257	FALSE
Q4V8E1	GATAD2B	GATA zinc finger domain-containing 2B	334	S	2	0.85525	NLASHIQPGTVNRVSSPLPSPSAMSDAANSQ	tr|Q4V8E1|Q4V8E1_RAT GATA zinc finger domain-containing 2B OS=Rattus norvegicus OX=10116 GN=Gatad2b PE=1 SV=1	16.673	16.7291	16.713	17.7719	17.2408	17.295	0.816277	1.76086	0.0271318	0.0372068	FALSE
Q4V8E1	GATAD2B	GATA zinc finger domain-containing 2B	338	S	2	0.899797	HIQPGTVNRVSSPLPSPSAMSDAANSQAAAK	tr|Q4V8E1|Q4V8E1_RAT GATA zinc finger domain-containing 2B OS=Rattus norvegicus OX=10116 GN=Gatad2b PE=1 SV=1	17.286	17.4519	17.4273	18.422	17.9642	17.9753	0.817511	1.76236	0.0261483	0.036807	FALSE
Q4V8E1	GATAD2B	GATA zinc finger domain-containing 2B	486	S	1	0.99531	QEQEIEQRLQQQAALSPTTAPAVSSVSKQET	tr|Q4V8E1|Q4V8E1_RAT GATA zinc finger domain-containing 2B OS=Rattus norvegicus OX=10116 GN=Gatad2b PE=1 SV=1	19.8188	20.3053	20.3901	19.0178	18.4256	20.5647	-0.749939	0.594629	0.0803429	0.0590003	FALSE
P50442	GATM	Glycine amidinotransferase, mitochondrial	19	Y	1	0.840953	VRCLRGGSRGAEAVHYIGSRLGGSLTGWVQR	sp|P50442|GATM_RAT Glycine amidinotransferase, mitochondrial OS=Rattus norvegicus OX=10116 GN=Gatm PE=1 SV=1;tr|A0A140TA89|A0A140TA89_RAT Glycine amidinotransferase, mitochondrial OS=Rattus norvegicus OX=10116 GN=Gatm PE=1 SV=1	15.1964	15.3652	15.9446	14.6417	14.2488	15.2002	-0.719771	0.607194	0.0210918	0.0336837	FALSE
A0A0G2K3N1	GBF1	Golgi brefeldin A-resistant guanine nucleotide exchange factor 1	307	S	1	1	QATSKEDLTDLEQAGSPREITTTEPGSTEIG	tr|A0A0G2K3N1|A0A0G2K3N1_RAT Golgi brefeldin A-resistant guanine nucleotide exchange factor 1 OS=Rattus norvegicus OX=10116 GN=Gbf1 PE=1 SV=1;tr|F1M8X9|F1M8X9_RAT Golgi brefeldin A-resistant guanine nucleotide exchange factor 1 OS=Rattus norvegicus OX=1011	18.7012	18.8416	19.1045	18.4422	17.7144	20.2601	0.0085567	1.00595	0.984832	0.288391	FALSE
A0A0G2K3N1	GBF1	Golgi brefeldin A-resistant guanine nucleotide exchange factor 1	342	S	2	0.966653	LDPQEGAHVEKAQSASVESIPEVLEECTSPT	tr|A0A0G2K3N1|A0A0G2K3N1_RAT Golgi brefeldin A-resistant guanine nucleotide exchange factor 1 OS=Rattus norvegicus OX=10116 GN=Gbf1 PE=1 SV=1;tr|F1M8X9|F1M8X9_RAT Golgi brefeldin A-resistant guanine nucleotide exchange factor 1 OS=Rattus norvegicus OX=1011	18.92	19.2761	18.7324	18.7699	18.739	19.2048	0.0138029	1.00961	0.96164	0.283679	FALSE
A0A0G2K3N1	GBF1	Golgi brefeldin A-resistant guanine nucleotide exchange factor 1	345	S	2	0.99969	QEGAHVEKAQSASVESIPEVLEECTSPTDHS	tr|A0A0G2K3N1|A0A0G2K3N1_RAT Golgi brefeldin A-resistant guanine nucleotide exchange factor 1 OS=Rattus norvegicus OX=10116 GN=Gbf1 PE=1 SV=1;tr|F1M8X9|F1M8X9_RAT Golgi brefeldin A-resistant guanine nucleotide exchange factor 1 OS=Rattus norvegicus OX=1011	18.9629	19.3256	18.7852	18.8208	18.787	19.2438	0.0113805	1.00792	0.968337	0.284996	FALSE
A0A0G2K3N1	GBF1	Golgi brefeldin A-resistant guanine nucleotide exchange factor 1	612	S	1	0.999999	EKKETARPGFEAVDGSPDTYKSERAASDGKA	tr|A0A0G2K3N1|A0A0G2K3N1_RAT Golgi brefeldin A-resistant guanine nucleotide exchange factor 1 OS=Rattus norvegicus OX=10116 GN=Gbf1 PE=1 SV=1;tr|F1M8X9|F1M8X9_RAT Golgi brefeldin A-resistant guanine nucleotide exchange factor 1 OS=Rattus norvegicus OX=1011	20.2349	20.326	20.7443	18.78	18.4098	20.5331	-1.10871	0.463708	0.020147	0.0329565	FALSE
A0A0G2K3N1	GBF1	Golgi brefeldin A-resistant guanine nucleotide exchange factor 1	1291	S	1	0.999787	LQATARADAPDAGAQSDSELPSYHQNDVSLD	tr|A0A0G2K3N1|A0A0G2K3N1_RAT Golgi brefeldin A-resistant guanine nucleotide exchange factor 1 OS=Rattus norvegicus OX=10116 GN=Gbf1 PE=1 SV=1;tr|F1M8X9|F1M8X9_RAT Golgi brefeldin A-resistant guanine nucleotide exchange factor 1 OS=Rattus norvegicus OX=1011	22.3692	22.2529	22.0115	20.1397	19.7014	22.0956	-1.4802	0.358439	0.0101183	0.0221853	FALSE
A0A0G2K3N1	GBF1	Golgi brefeldin A-resistant guanine nucleotide exchange factor 1	1291	S	2	0.999787	LQATARADAPDAGAQSDSELPSYHQNDVSLD	tr|A0A0G2K3N1|A0A0G2K3N1_RAT Golgi brefeldin A-resistant guanine nucleotide exchange factor 1 OS=Rattus norvegicus OX=10116 GN=Gbf1 PE=1 SV=1;tr|F1M8X9|F1M8X9_RAT Golgi brefeldin A-resistant guanine nucleotide exchange factor 1 OS=Rattus norvegicus OX=1011	15.7896	16.0519	15.6488	15.7062	15.6069	15.8868	-0.011394	0.992133	0.967968	0.284917	FALSE
A0A0G2K3N1	GBF1	Golgi brefeldin A-resistant guanine nucleotide exchange factor 1	1304	S	1	1	AQSDSELPSYHQNDVSLDRGYTSDSEVYTDH	tr|A0A0G2K3N1|A0A0G2K3N1_RAT Golgi brefeldin A-resistant guanine nucleotide exchange factor 1 OS=Rattus norvegicus OX=10116 GN=Gbf1 PE=1 SV=1;tr|F1M8X9|F1M8X9_RAT Golgi brefeldin A-resistant guanine nucleotide exchange factor 1 OS=Rattus norvegicus OX=1011	14.9759	14.8578	15.1831	14.6236	13.5456	15.4887	-0.367583	0.77508	0.299238	0.12574	FALSE
A0A0G2K3N1	GBF1	Golgi brefeldin A-resistant guanine nucleotide exchange factor 1	1304	S	2	1	AQSDSELPSYHQNDVSLDRGYTSDSEVYTDH	tr|A0A0G2K3N1|A0A0G2K3N1_RAT Golgi brefeldin A-resistant guanine nucleotide exchange factor 1 OS=Rattus norvegicus OX=10116 GN=Gbf1 PE=1 SV=1;tr|F1M8X9|F1M8X9_RAT Golgi brefeldin A-resistant guanine nucleotide exchange factor 1 OS=Rattus norvegicus OX=1011	15.7896	16.0519	15.6488	15.7062	15.6069	15.8868	-0.011394	0.992133	0.967968	0.284917	FALSE
A0A0G2K3N1	GBF1	Golgi brefeldin A-resistant guanine nucleotide exchange factor 1	1310	T	1	0.852793	LPSYHQNDVSLDRGYTSDSEVYTDHGRPGKM	tr|A0A0G2K3N1|A0A0G2K3N1_RAT Golgi brefeldin A-resistant guanine nucleotide exchange factor 1 OS=Rattus norvegicus OX=10116 GN=Gbf1 PE=1 SV=1;tr|F1M8X9|F1M8X9_RAT Golgi brefeldin A-resistant guanine nucleotide exchange factor 1 OS=Rattus norvegicus OX=1011	18.9639	18.8495	18.0488	19.0931	18.3662	19.4617	0.438314	1.35502	0.24537	0.110523	FALSE
A0A0G2K3N1	GBF1	Golgi brefeldin A-resistant guanine nucleotide exchange factor 1	1311	S	1	0.994835	PSYHQNDVSLDRGYTSDSEVYTDHGRPGKMH	tr|A0A0G2K3N1|A0A0G2K3N1_RAT Golgi brefeldin A-resistant guanine nucleotide exchange factor 1 OS=Rattus norvegicus OX=10116 GN=Gbf1 PE=1 SV=1;tr|F1M8X9|F1M8X9_RAT Golgi brefeldin A-resistant guanine nucleotide exchange factor 1 OS=Rattus norvegicus OX=1011	22.1643	22.0536	21.8487	20.6641	20.1994	22.1396	-0.935723	0.52278	0.0314254	0.0393632	FALSE
A0A0G2K3N1	GBF1	Golgi brefeldin A-resistant guanine nucleotide exchange factor 1	1330	T	1	0.883696	VYTDHGRPGKMHRSATDADMANSGWLVVGKD	tr|A0A0G2K3N1|A0A0G2K3N1_RAT Golgi brefeldin A-resistant guanine nucleotide exchange factor 1 OS=Rattus norvegicus OX=10116 GN=Gbf1 PE=1 SV=1;tr|F1M8X9|F1M8X9_RAT Golgi brefeldin A-resistant guanine nucleotide exchange factor 1 OS=Rattus norvegicus OX=1011	14.7889	14.8796	15.6365	14.5922	13.5283	15.8848	-0.347812	0.785775	0.423444	0.157972	FALSE
A0A0G2K3N1	GBF1	Golgi brefeldin A-resistant guanine nucleotide exchange factor 1	1771	S	1	0.986662	ACDPEKPESTRAASSSSPGSPVASSPSKQSP	tr|A0A0G2K3N1|A0A0G2K3N1_RAT Golgi brefeldin A-resistant guanine nucleotide exchange factor 1 OS=Rattus norvegicus OX=10116 GN=Gbf1 PE=1 SV=1;tr|F1M8X9|F1M8X9_RAT Golgi brefeldin A-resistant guanine nucleotide exchange factor 1 OS=Rattus norvegicus OX=1011	20.6837	20.6924	20.9055	20.1632	19.8132	21.0969	-0.317331	0.802553	0.249286	0.111487	FALSE
A0A0G2K3N1	GBF1	Golgi brefeldin A-resistant guanine nucleotide exchange factor 1	1771	S	2	0.986662	ACDPEKPESTRAASSSSPGSPVASSPSKQSP	tr|A0A0G2K3N1|A0A0G2K3N1_RAT Golgi brefeldin A-resistant guanine nucleotide exchange factor 1 OS=Rattus norvegicus OX=10116 GN=Gbf1 PE=1 SV=1;tr|F1M8X9|F1M8X9_RAT Golgi brefeldin A-resistant guanine nucleotide exchange factor 1 OS=Rattus norvegicus OX=1011	18.436	18.5268	18.4136	19.4146	19.1059	19.2358	0.878704	1.83872	0.0132901	0.0263538	FALSE
A0A0G2K3N1	GBF1	Golgi brefeldin A-resistant guanine nucleotide exchange factor 1	1772	S	1	0.85532	CDPEKPESTRAASSSSPGSPVASSPSKQSPA	tr|A0A0G2K3N1|A0A0G2K3N1_RAT Golgi brefeldin A-resistant guanine nucleotide exchange factor 1 OS=Rattus norvegicus OX=10116 GN=Gbf1 PE=1 SV=1;tr|F1M8X9|F1M8X9_RAT Golgi brefeldin A-resistant guanine nucleotide exchange factor 1 OS=Rattus norvegicus OX=1011	18.1162	18.0257	18.0616	17.1193	17.005	18.0637	-0.586418	0.665995	0.0513364	0.0475792	FALSE
A0A0G2K3N1	GBF1	Golgi brefeldin A-resistant guanine nucleotide exchange factor 1	1772	S	2	0.85532	CDPEKPESTRAASSSSPGSPVASSPSKQSPA	tr|A0A0G2K3N1|A0A0G2K3N1_RAT Golgi brefeldin A-resistant guanine nucleotide exchange factor 1 OS=Rattus norvegicus OX=10116 GN=Gbf1 PE=1 SV=1;tr|F1M8X9|F1M8X9_RAT Golgi brefeldin A-resistant guanine nucleotide exchange factor 1 OS=Rattus norvegicus OX=1011	19.561	19.5164	19.5259	20.3536	20.1675	20.269	0.81438	1.75854	0.0179768	0.0310094	FALSE
A0A0G2K3N1	GBF1	Golgi brefeldin A-resistant guanine nucleotide exchange factor 1	1775	S	1	0.999998	EKPESTRAASSSSPGSPVASSPSKQSPAPEG	tr|A0A0G2K3N1|A0A0G2K3N1_RAT Golgi brefeldin A-resistant guanine nucleotide exchange factor 1 OS=Rattus norvegicus OX=10116 GN=Gbf1 PE=1 SV=1;tr|F1M8X9|F1M8X9_RAT Golgi brefeldin A-resistant guanine nucleotide exchange factor 1 OS=Rattus norvegicus OX=1011	20.7795	20.4957	20.8507	21.1186	20.5114	22.0832	0.61453	1.53106	0.0662023	0.0533906	FALSE
A0A0G2K3N1	GBF1	Golgi brefeldin A-resistant guanine nucleotide exchange factor 1	1775	S	2	0.999998	EKPESTRAASSSSPGSPVASSPSKQSPAPEG	tr|A0A0G2K3N1|A0A0G2K3N1_RAT Golgi brefeldin A-resistant guanine nucleotide exchange factor 1 OS=Rattus norvegicus OX=10116 GN=Gbf1 PE=1 SV=1;tr|F1M8X9|F1M8X9_RAT Golgi brefeldin A-resistant guanine nucleotide exchange factor 1 OS=Rattus norvegicus OX=1011	20.5507	20.4958	20.4995	21.3835	21.1466	21.2385	0.826232	1.77305	0.0179874	0.0310103	FALSE
A0A0G2K3N1	GBF1	Golgi brefeldin A-resistant guanine nucleotide exchange factor 1	1779	S	1	0.756958	STRAASSSSPGSPVASSPSKQSPAPEGPPPL	tr|A0A0G2K3N1|A0A0G2K3N1_RAT Golgi brefeldin A-resistant guanine nucleotide exchange factor 1 OS=Rattus norvegicus OX=10116 GN=Gbf1 PE=1 SV=1;tr|F1M8X9|F1M8X9_RAT Golgi brefeldin A-resistant guanine nucleotide exchange factor 1 OS=Rattus norvegicus OX=1011	16.7579	16.6865	16.7067	15.7526	15.2304	16.7927	-0.706349	0.612869	0.0388347	0.0423514	FALSE
A0A0G2K3N1	GBF1	Golgi brefeldin A-resistant guanine nucleotide exchange factor 1	1779	S	2	0.756958	STRAASSSSPGSPVASSPSKQSPAPEGPPPL	tr|A0A0G2K3N1|A0A0G2K3N1_RAT Golgi brefeldin A-resistant guanine nucleotide exchange factor 1 OS=Rattus norvegicus OX=10116 GN=Gbf1 PE=1 SV=1;tr|F1M8X9|F1M8X9_RAT Golgi brefeldin A-resistant guanine nucleotide exchange factor 1 OS=Rattus norvegicus OX=1011	15.6387	15.1978	15.6028	16.4145	16.0665	16.0831	0.7937	1.73351	0.033278	0.0399311	FALSE
A0A0G2K3N1	GBF1	Golgi brefeldin A-resistant guanine nucleotide exchange factor 1	1780	S	1	0.997719	TRAASSSSPGSPVASSPSKQSPAPEGPPPLA	tr|A0A0G2K3N1|A0A0G2K3N1_RAT Golgi brefeldin A-resistant guanine nucleotide exchange factor 1 OS=Rattus norvegicus OX=10116 GN=Gbf1 PE=1 SV=1;tr|F1M8X9|F1M8X9_RAT Golgi brefeldin A-resistant guanine nucleotide exchange factor 1 OS=Rattus norvegicus OX=1011	19.9536	19.8808	19.8808	18.8449	18.3833	20.0035	-0.742445	0.597725	0.0371882	0.0417744	FALSE
A0A0G2K3N1	GBF1	Golgi brefeldin A-resistant guanine nucleotide exchange factor 1	1780	S	2	0.997719	TRAASSSSPGSPVASSPSKQSPAPEGPPPLA	tr|A0A0G2K3N1|A0A0G2K3N1_RAT Golgi brefeldin A-resistant guanine nucleotide exchange factor 1 OS=Rattus norvegicus OX=10116 GN=Gbf1 PE=1 SV=1;tr|F1M8X9|F1M8X9_RAT Golgi brefeldin A-resistant guanine nucleotide exchange factor 1 OS=Rattus norvegicus OX=1011	18.445	18.2579	18.3259	19.2179	18.9626	18.9987	0.802177	1.74373	0.0248794	0.0362367	FALSE
A0A0H2UH94	GCC2	GRIP and coiled-coil domain-containing protein 2	1476	S	1	0.766498	VETQLFQLKSEPPTKSPASSHQPSKSLRERR	tr|A0A0H2UH94|A0A0H2UH94_RAT GRIP and coiled-coil domain-containing protein 2 OS=Rattus norvegicus OX=10116 GN=Gcc2 PE=1 SV=1;sp|D3ZZL9|GCC2_RAT GRIP and coiled-coil domain-containing protein 2 OS=Rattus norvegicus OX=10116 GN=Gcc2 PE=1 SV=1	17.8743	18.2224	18.5655	18.306	17.8573	18.3596	0.0389635	1.02738	0.88297	0.267514	FALSE
D4A3Z4	GCFC2	GC-rich sequence DNA-binding factor 2	127	S	2	0.945151	HPSTTSESKRSNGEDSESDPDDHEKRILFTP	tr|D4A3Z4|D4A3Z4_RAT GC-rich sequence DNA-binding factor 2 OS=Rattus norvegicus OX=10116 GN=Gcfc2 PE=1 SV=1	16.3904	16.3662	15.7391	17.2595	16.7059	16.7721	0.832658	1.78096	0.0491499	0.0465336	FALSE
D4A3Z4	GCFC2	GC-rich sequence DNA-binding factor 2	129	S	2	0.985242	STTSESKRSNGEDSESDPDDHEKRILFTPKP	tr|D4A3Z4|D4A3Z4_RAT GC-rich sequence DNA-binding factor 2 OS=Rattus norvegicus OX=10116 GN=Gcfc2 PE=1 SV=1	16.3904	16.3662	15.7391	17.2595	16.7059	16.7721	0.832658	1.78096	0.0491499	0.0465336	FALSE
D4A3Z4	GCFC2	GC-rich sequence DNA-binding factor 2	378	S	2	0.791779	QARVLSGNCDHQEGTSSDEELSPAEMTNFHK	tr|D4A3Z4|D4A3Z4_RAT GC-rich sequence DNA-binding factor 2 OS=Rattus norvegicus OX=10116 GN=Gcfc2 PE=1 SV=1	14.6311	15.2251	14.9761	15.1696	14.9217	15.1441	0.219784	1.16456	0.451535	0.165218	FALSE
D4A3Z4	GCFC2	GC-rich sequence DNA-binding factor 2	379	S	2	0.791774	ARVLSGNCDHQEGTSSDEELSPAEMTNFHKR	tr|D4A3Z4|D4A3Z4_RAT GC-rich sequence DNA-binding factor 2 OS=Rattus norvegicus OX=10116 GN=Gcfc2 PE=1 SV=1	14.6311	15.2251	14.9761	15.1696	14.9217	15.1441	0.219784	1.16456	0.451535	0.165218	FALSE
F1LRI5	GCN1	GCN1 eIF2 alpha kinase activator-like 1	786	S	1	1	GELFDKSIIQSAQQDSIKKANMKRENKAYSF	tr|F1LRI5|F1LRI5_RAT GCN1 eIF2 alpha kinase activator-like 1 OS=Rattus norvegicus OX=10116 GN=Gcn1 PE=1 SV=3	18.7734	19.5639	20.3515	19.266	18.8018	20.0877	-0.0924004	0.937961	0.80526	0.250491	FALSE
E9PT99	GEM	GTP-binding protein overexpressed in skeletal muscle	153	S	1	1	KEKNERRLAYQKRRESIPRKARRFWGKIVAK	tr|E9PT99|E9PT99_RAT GTP-binding protein overexpressed in skeletal muscle OS=Rattus norvegicus OX=10116 GN=Gem PE=4 SV=3	15.8685	15.4176	15.5722	16.5978	17.5673	17.3054	1.62278	3.07968	0.00260655	0.00935418	TRUE
E9PT99	GEM	GTP-binding protein overexpressed in skeletal muscle	181	S	1	0.825872	VAKNNKNMAFKLKSKSCHDLSVL________	tr|E9PT99|E9PT99_RAT GTP-binding protein overexpressed in skeletal muscle OS=Rattus norvegicus OX=10116 GN=Gem PE=4 SV=3;tr|A0A0G2JZ99|A0A0G2JZ99_RAT GTP-binding protein RAD OS=Rattus norvegicus OX=10116 GN=Rrad PE=4 SV=1;sp|P55043|RAD_RAT GTP-binding prot	15.7201	16.4063	16.0957	16.4347	15.7726	16.8698	0.370405	1.29272	0.204806	0.0987179	FALSE
F1LWL5	GEMIN4	Gem (nuclear organelle)-associated protein 4	84	S	1	0.987179	ALIIIWAKVLQPSPVSPSDTDTRWQEDVFFS	tr|F1LWL5|F1LWL5_RAT Gem (nuclear organelle)-associated protein 4 OS=Rattus norvegicus OX=10116 GN=Gemin4 PE=1 SV=2	16.7318	16.7823	17.1767	15.2225	14.4587	17.3749	-1.12615	0.458136	0.0569489	0.0497548	FALSE
D3ZGD0	GEMIN5	Gem (nuclear organelle)-associated protein 5	1405	S	2	1	GPNRDEPSQQAERAPSQPPSPTEERNAPVSL	tr|D3ZGD0|D3ZGD0_RAT Gem (nuclear organelle)-associated protein 5 OS=Rattus norvegicus OX=10116 GN=Gemin5 PE=1 SV=2	21.3437	21.2862	21.1698	21.0058	20.9356	20.9956	-0.202145	0.869257	0.499129	0.177534	FALSE
D3ZGD0	GEMIN5	Gem (nuclear organelle)-associated protein 5	1409	S	1	0.99998	DEPSQQAERAPSQPPSPTEERNAPVSLPELT	tr|D3ZGD0|D3ZGD0_RAT Gem (nuclear organelle)-associated protein 5 OS=Rattus norvegicus OX=10116 GN=Gemin5 PE=1 SV=2	21.9639	21.5886	21.7329	20.836	20.2508	22.2972	-0.548345	0.683804	0.176163	0.090317	FALSE
D3ZGD0	GEMIN5	Gem (nuclear organelle)-associated protein 5	1409	S	2	0.99998	DEPSQQAERAPSQPPSPTEERNAPVSLPELT	tr|D3ZGD0|D3ZGD0_RAT Gem (nuclear organelle)-associated protein 5 OS=Rattus norvegicus OX=10116 GN=Gemin5 PE=1 SV=2	21.3437	21.2862	21.1698	21.0058	20.9356	20.9956	-0.202145	0.869257	0.499129	0.177534	FALSE
P82808	GFPT1	Glutamine--fructose-6-phosphate aminotransferase [isomerizing] 1	243	S	1	0.845691	TGKDKKGSCGLSRVDSTTCLFPVEEKAVEYY	sp|P82808|GFPT1_RAT Glutamine--fructose-6-phosphate aminotransferase [isomerizing] 1 OS=Rattus norvegicus OX=10116 GN=Gfpt1 PE=1 SV=3;tr|A0A0G2KB56|A0A0G2KB56_RAT Glutamine fructose-6-phosphate transaminase 1, isoform CRA_a OS=Rattus norvegicus OX=10116 GN	19.1582	19.5834	20.2607	17.4296	16.7439	20.1265	-1.48206	0.357978	0.0463323	0.0454307	FALSE
Q4KMC4	GFPT2	Glutamine--fructose-6-phosphate aminotransferase [isomerizing] 2	244	S	1	0.983267	ENVKNICKTRLKRLDSSTCLHAVGDKAVEFF	sp|Q4KMC4|GFPT2_RAT Glutamine--fructose-6-phosphate aminotransferase [isomerizing] 2 OS=Rattus norvegicus OX=10116 GN=Gfpt2 PE=1 SV=3	22.5989	23.0449	23.1566	21.8001	21.3232	23.334	-0.69561	0.617448	0.0883922	0.0621171	FALSE
Q5FVF3	GGA1	Golgi-associated, gamma adaptin ear-containing, ARF-binding protein 1	194	S	1	0.999011	YQRCERMRPTLFRLASDTEDNDEALAEILQA	tr|Q5FVF3|Q5FVF3_RAT Golgi-associated, gamma adaptin ear-containing, ARF-binding protein 1 OS=Rattus norvegicus OX=10116 GN=Gga1 PE=1 SV=1	15.522	18.0646	18.5495	16.3798	15.5816	18.7244	-0.39801	0.758905	0.639025	0.21191	FALSE
B5DEF3	GGCX	Gamma-glutamyl carboxylase	7	S	1	0.999996	_________MAVHRGSARAAPASDKVQKNKP	tr|B5DEF3|B5DEF3_RAT Gamma-glutamyl carboxylase OS=Rattus norvegicus OX=10116 GN=Ggcx PE=1 SV=1;sp|O88496|VKGC_RAT Vitamin K-dependent gamma-carboxylase OS=Rattus norvegicus OX=10116 GN=Ggcx PE=1 SV=1;tr|Q497C4|Q497C4_RAT Ggcx protein OS=Rattus norvegicus	17.3598	17.3713	18.0961	18.1205	17.9106	18.961	0.807053	1.74963	0.0169259	0.0300048	FALSE
D3ZQJ3	GIGYF1	GRB10-interacting GYF protein 1	340	S	1	1	QELDFQGLEEEEEEPSDGVDEEGPEAGGKEV	tr|D3ZQJ3|D3ZQJ3_RAT GRB10-interacting GYF protein 1 OS=Rattus norvegicus OX=10116 GN=Gigyf1 PE=1 SV=1	19.2941	19.2368	19.3798	16.7922	16.1868	19.5823	-1.6977	0.308278	0.0249732	0.0362852	FALSE
D3ZQJ3	GIGYF1	GRB10-interacting GYF protein 1	404	S	1	1	ELPPAEGDEMRGLPLSPRISSPPAGPPADLE	tr|D3ZQJ3|D3ZQJ3_RAT GRB10-interacting GYF protein 1 OS=Rattus norvegicus OX=10116 GN=Gigyf1 PE=1 SV=1	17.8192	18.0335	18.1315	16.3276	15.5928	19.191	-0.872148	0.546333	0.217056	0.102542	FALSE
D3ZQJ3	GIGYF1	GRB10-interacting GYF protein 1	409	S	1	0.777002	EGDEMRGLPLSPRISSPPAGPPADLEDEEGL	tr|D3ZQJ3|D3ZQJ3_RAT GRB10-interacting GYF protein 1 OS=Rattus norvegicus OX=10116 GN=Gigyf1 PE=1 SV=1	18.6706	18.7161	19.0676	17.1415	16.5495	19.1845	-1.1075	0.464096	0.0432345	0.0441844	FALSE
D3ZQJ3	GIGYF1	GRB10-interacting GYF protein 1	537	S	1	1	EVIKMWGRVPFAPGPSPPPLLGNMDQERLKK	tr|D3ZQJ3|D3ZQJ3_RAT GRB10-interacting GYF protein 1 OS=Rattus norvegicus OX=10116 GN=Gigyf1 PE=1 SV=1	14.8145	15.6389	15.7047	14.0904	13.4593	15.2474	-1.03491	0.488045	0.0163891	0.0295123	FALSE
D3ZQJ3	GIGYF1	GRB10-interacting GYF protein 1	858	S	1	0.859264	SGGSLARSLGLKNSRSSPSLSDSYSHLSGRP	tr|D3ZQJ3|D3ZQJ3_RAT GRB10-interacting GYF protein 1 OS=Rattus norvegicus OX=10116 GN=Gigyf1 PE=1 SV=1	16.202	16.7784	16.7486	17.0934	16.8641	17.0542	0.512987	1.427	0.100104	0.0664591	FALSE
A0A096MJI4	GIGYF2	Uncharacterized protein (Fragment)	523	S	1	0.883641	MVRADPSLLGFSVNASSERLNMGEIETLDDY	tr|A0A096MJI4|A0A096MJI4_RAT Uncharacterized protein (Fragment) OS=Rattus norvegicus OX=10116 GN=Gigyf2 PE=1 SV=1	17.3354	17.9676	17.8588	14.2685	14.2035	16.7805	-2.55104	0.170632	0.0010101	0.00477373	TRUE
A0A096MKC0	GIGYF2	Uncharacterized protein (Fragment)	26	S	1	0.92549	GPEWLRALSSGGSITSPPLSPALPKYKLADY	tr|A0A096MKC0|A0A096MKC0_RAT Uncharacterized protein (Fragment) OS=Rattus norvegicus OX=10116 GN=Gigyf2 PE=1 SV=1;tr|B2RYE6|B2RYE6_RAT Uncharacterized protein OS=Rattus norvegicus OX=10116 GN=Gigyf2 PE=1 SV=1	17.9877	19.2652	20.1546	16.931	16.6637	19.2822	-1.42478	0.372476	0.050122	0.0470234	FALSE
A0A096MKC0	GIGYF2	Uncharacterized protein (Fragment)	26	S	2	0.92549	GPEWLRALSSGGSITSPPLSPALPKYKLADY	tr|A0A096MKC0|A0A096MKC0_RAT Uncharacterized protein (Fragment) OS=Rattus norvegicus OX=10116 GN=Gigyf2 PE=1 SV=1;tr|B2RYE6|B2RYE6_RAT Uncharacterized protein OS=Rattus norvegicus OX=10116 GN=Gigyf2 PE=1 SV=1	19.4411	19.841	19.6536	20.2071	20.014	19.8424	0.461329	1.37681	0.182036	0.0920241	FALSE
A0A096MKC0	GIGYF2	Uncharacterized protein (Fragment)	30	S	2	0.999999	LRALSSGGSITSPPLSPALPKYKLADYRYGR	tr|A0A096MKC0|A0A096MKC0_RAT Uncharacterized protein (Fragment) OS=Rattus norvegicus OX=10116 GN=Gigyf2 PE=1 SV=1;tr|B2RYE6|B2RYE6_RAT Uncharacterized protein OS=Rattus norvegicus OX=10116 GN=Gigyf2 PE=1 SV=1	19.4411	19.841	19.6536	20.2071	20.014	19.8424	0.461329	1.37681	0.182036	0.0920241	FALSE
A0A096MKC0	GIGYF2	Uncharacterized protein (Fragment)	161	S	1	0.99996	GVFGRGGGREMHRSQSWEERGDRRFEKPGRK	tr|A0A096MKC0|A0A096MKC0_RAT Uncharacterized protein (Fragment) OS=Rattus norvegicus OX=10116 GN=Gigyf2 PE=1 SV=1;tr|B2RYE6|B2RYE6_RAT Uncharacterized protein OS=Rattus norvegicus OX=10116 GN=Gigyf2 PE=1 SV=1	18.8586	18.8988	19.2596	18.4934	17.9797	19.3873	-0.300099	0.812196	0.289985	0.123102	FALSE
A0A096MKC0	GIGYF2	Uncharacterized protein (Fragment)	237	S	1	1	RLAGSRRDGERWRPHSPDGPRSTGWREHMER	tr|A0A096MKC0|A0A096MKC0_RAT Uncharacterized protein (Fragment) OS=Rattus norvegicus OX=10116 GN=Gigyf2 PE=1 SV=1	17.8664	17.8003	17.9521	17.1874	17.1024	18.1813	-0.297153	0.813857	0.27926	0.120247	FALSE
A0A096MKC0	GIGYF2	Uncharacterized protein (Fragment)	276	S	1	0.913158	RDRDDERGYRRVRSGSGSIDDDRDSLPEWCL	tr|A0A096MKC0|A0A096MKC0_RAT Uncharacterized protein (Fragment) OS=Rattus norvegicus OX=10116 GN=Gigyf2 PE=1 SV=1	15.1501	14.9644	15.1266	14.594	14.5975	16.3041	0.1702	1.12521	0.643344	0.212988	FALSE
A0A096MKC0	GIGYF2	Uncharacterized protein (Fragment)	340	S	1	0.857466	DFRPVEEGEERSDSDSSHNEEAKEPDKTNRR	tr|A0A096MKC0|A0A096MKC0_RAT Uncharacterized protein (Fragment) OS=Rattus norvegicus OX=10116 GN=Gigyf2 PE=1 SV=1	19.0051	19.0153	18.9933	18.4464	18.0075	19.2671	-0.345514	0.787028	0.212743	0.101306	FALSE
A0A096MKC0	GIGYF2	Uncharacterized protein (Fragment)	383	T	1	0.9963	NEEVPQTSLSSARPGTPSDHQPQEAAQFERK	tr|A0A096MKC0|A0A096MKC0_RAT Uncharacterized protein (Fragment) OS=Rattus norvegicus OX=10116 GN=Gigyf2 PE=1 SV=1	19.5674	19.597	19.5474	17.8585	17.4918	19.4383	-1.22231	0.428596	0.00840149	0.0199879	FALSE
A0A096MKC0	GIGYF2	Uncharacterized protein (Fragment)	385	S	1	0.919449	EVPQTSLSSARPGTPSDHQPQEAAQFERKDE	tr|A0A096MKC0|A0A096MKC0_RAT Uncharacterized protein (Fragment) OS=Rattus norvegicus OX=10116 GN=Gigyf2 PE=1 SV=1	18.2555	18.0086	18.0742	16.7357	16.1448	18.2746	-0.975628	0.508519	0.0320688	0.0395973	FALSE
A0A096MKC0	GIGYF2	Uncharacterized protein (Fragment)	415	S	1	0.998352	EPKAEQMEKAEEESRSENSLPAKIPSRGDET	tr|A0A096MKC0|A0A096MKC0_RAT Uncharacterized protein (Fragment) OS=Rattus norvegicus OX=10116 GN=Gigyf2 PE=1 SV=1	18.4869	18.3976	18.4257	16.9032	16.7161	18.2529	-1.06054	0.479453	0.00819283	0.0196348	FALSE
D3ZSY6	GINS2	DNA replication complex GINS protein PSF2	182	S	1	0.998036	MYKLRTNLQPSESSQSQDF____________	tr|D3ZSY6|D3ZSY6_RAT DNA replication complex GINS protein PSF2 OS=Rattus norvegicus OX=10116 GN=Gins2 PE=1 SV=1	16.8134	16.8368	17.3833	16.6848	16.4219	17.1691	-0.167152	0.890599	0.510238	0.18034	FALSE
G3V8B5	GINS4	DNA replication complex GINS protein SLD5	16	S	2	0.941571	MTEVLDLHGQDSDEGSEEVVLTPAELIERLE	tr|G3V8B5|G3V8B5_RAT DNA replication complex GINS protein SLD5 OS=Rattus norvegicus OX=10116 GN=Gins4 PE=3 SV=1	14.699	15.2537	15.5475	15.3886	14.9938	15.4531	0.197182	1.14646	0.487235	0.174406	FALSE
Q499W2	GINS4	DNA replication complex GINS protein SLD5	16	S	2	0.937108	MTEVQDLHGQDSDEGSEEVVLTPAELIERLE	sp|Q499W2|SLD5_RAT DNA replication complex GINS protein SLD5 OS=Rattus norvegicus OX=10116 GN=Gins4 PE=1 SV=1	14.1359	14.6095	14.492	15.147	14.6584	14.6387	0.487622	1.40213	0.160925	0.0859257	FALSE
A0A0G2K527	GIT1	ARF GTPase-activating protein GIT1	353	S	1	0.977409	ILSEAKRRQQGKSLSSPTDNLELSARNQSDL	tr|A0A0G2K527|A0A0G2K527_RAT ARF GTPase-activating protein GIT1 OS=Rattus norvegicus OX=10116 GN=Git1 PE=1 SV=1;sp|Q9Z272|GIT1_RAT ARF GTPase-activating protein GIT1 OS=Rattus norvegicus OX=10116 GN=Git1 PE=1 SV=1	19.3825	19.3792	19.7741	17.3165	16.3956	19.7683	-1.59974	0.329936	0.0263169	0.036896	FALSE
A0A0G2K527	GIT1	ARF GTPase-activating protein GIT1	379	S	1	0.999854	NQSDLDDQHDYDSVASDEDTDQEPLPSAGAT	tr|A0A0G2K527|A0A0G2K527_RAT ARF GTPase-activating protein GIT1 OS=Rattus norvegicus OX=10116 GN=Git1 PE=1 SV=1;sp|Q9Z272|GIT1_RAT ARF GTPase-activating protein GIT1 OS=Rattus norvegicus OX=10116 GN=Git1 PE=1 SV=1	18.3931	18.3519	19.0297	17.6357	16.9855	18.9042	-0.664333	0.63098	0.0890889	0.0623719	FALSE
A0A0G2K527	GIT1	ARF GTPase-activating protein GIT1	401	S	1	0.998259	EPLPSAGATRNNRARSMDSSDLSDGAVTLQE	tr|A0A0G2K527|A0A0G2K527_RAT ARF GTPase-activating protein GIT1 OS=Rattus norvegicus OX=10116 GN=Git1 PE=1 SV=1;sp|Q9Z272|GIT1_RAT ARF GTPase-activating protein GIT1 OS=Rattus norvegicus OX=10116 GN=Git1 PE=1 SV=1	18.5444	20.0053	20.019	19.1379	19.1857	20.6396	0.216914	1.16224	0.627673	0.209226	FALSE
A0A0G2K527	GIT1	ARF GTPase-activating protein GIT1	401	S	2	0.998259	EPLPSAGATRNNRARSMDSSDLSDGAVTLQE	tr|A0A0G2K527|A0A0G2K527_RAT ARF GTPase-activating protein GIT1 OS=Rattus norvegicus OX=10116 GN=Git1 PE=1 SV=1;sp|Q9Z272|GIT1_RAT ARF GTPase-activating protein GIT1 OS=Rattus norvegicus OX=10116 GN=Git1 PE=1 SV=1	14.4182	15.5293	15.2673	15.6895	15.4129	15.1861	0.443278	1.35969	0.275362	0.119192	FALSE
A0A0G2K527	GIT1	ARF GTPase-activating protein GIT1	404	S	1	0.796236	PSAGATRNNRARSMDSSDLSDGAVTLQEYLE	tr|A0A0G2K527|A0A0G2K527_RAT ARF GTPase-activating protein GIT1 OS=Rattus norvegicus OX=10116 GN=Git1 PE=1 SV=1;sp|Q9Z272|GIT1_RAT ARF GTPase-activating protein GIT1 OS=Rattus norvegicus OX=10116 GN=Git1 PE=1 SV=1	16.2135	17.8627	17.9738	16.9994	17.1809	18.5562	0.314278	1.24339	0.524689	0.183876	FALSE
A0A0G2K527	GIT1	ARF GTPase-activating protein GIT1	404	S	2	0.796236	PSAGATRNNRARSMDSSDLSDGAVTLQEYLE	tr|A0A0G2K527|A0A0G2K527_RAT ARF GTPase-activating protein GIT1 OS=Rattus norvegicus OX=10116 GN=Git1 PE=1 SV=1;sp|Q9Z272|GIT1_RAT ARF GTPase-activating protein GIT1 OS=Rattus norvegicus OX=10116 GN=Git1 PE=1 SV=1	15.7186	16.472	16.3296	16.8403	16.4495	16.5213	0.515745	1.42973	0.136696	0.0787734	FALSE
A0A0G2K527	GIT1	ARF GTPase-activating protein GIT1	405	S	2	0.842772	SAGATRNNRARSMDSSDLSDGAVTLQEYLEL	tr|A0A0G2K527|A0A0G2K527_RAT ARF GTPase-activating protein GIT1 OS=Rattus norvegicus OX=10116 GN=Git1 PE=1 SV=1;sp|Q9Z272|GIT1_RAT ARF GTPase-activating protein GIT1 OS=Rattus norvegicus OX=10116 GN=Git1 PE=1 SV=1	17.6081	17.793	17.905	18.5892	18.0296	18.0423	0.537058	1.45101	0.12047	0.0734562	FALSE
A0A0G2K527	GIT1	ARF GTPase-activating protein GIT1	408	S	1	0.999974	ATRNNRARSMDSSDLSDGAVTLQEYLELKKA	tr|A0A0G2K527|A0A0G2K527_RAT ARF GTPase-activating protein GIT1 OS=Rattus norvegicus OX=10116 GN=Git1 PE=1 SV=1;sp|Q9Z272|GIT1_RAT ARF GTPase-activating protein GIT1 OS=Rattus norvegicus OX=10116 GN=Git1 PE=1 SV=1	14.8302	15.0935	15.7819	14.0747	13.7976	15.6966	-0.626802	0.64761	0.134846	0.0781593	FALSE
A0A0G2K527	GIT1	ARF GTPase-activating protein GIT1	408	S	2	0.999974	ATRNNRARSMDSSDLSDGAVTLQEYLELKKA	tr|A0A0G2K527|A0A0G2K527_RAT ARF GTPase-activating protein GIT1 OS=Rattus norvegicus OX=10116 GN=Git1 PE=1 SV=1;sp|Q9Z272|GIT1_RAT ARF GTPase-activating protein GIT1 OS=Rattus norvegicus OX=10116 GN=Git1 PE=1 SV=1	17.356	17.4854	17.6278	18.3315	17.7584	17.7016	0.526164	1.44009	0.140006	0.0798263	FALSE
A0A0G2K527	GIT1	ARF GTPase-activating protein GIT1	579	S	2	0.893019	LLSSSQEGSRHASKLSRHGSGAESDYENTQS	tr|A0A0G2K527|A0A0G2K527_RAT ARF GTPase-activating protein GIT1 OS=Rattus norvegicus OX=10116 GN=Git1 PE=1 SV=1;sp|Q9Z272|GIT1_RAT ARF GTPase-activating protein GIT1 OS=Rattus norvegicus OX=10116 GN=Git1 PE=1 SV=1	18.2559	18.6863	18.7205	18.9818	18.6136	18.5991	0.262704	1.19972	0.410417	0.15461	FALSE
A0A0G2K527	GIT1	ARF GTPase-activating protein GIT1	583	S	1	0.999924	SQEGSRHASKLSRHGSGAESDYENTQSGEPL	tr|A0A0G2K527|A0A0G2K527_RAT ARF GTPase-activating protein GIT1 OS=Rattus norvegicus OX=10116 GN=Git1 PE=1 SV=1;sp|Q9Z272|GIT1_RAT ARF GTPase-activating protein GIT1 OS=Rattus norvegicus OX=10116 GN=Git1 PE=1 SV=1	20.2078	20.6386	21.0668	20.1477	19.7842	20.8372	-0.295919	0.814553	0.293108	0.123938	FALSE
A0A0G2K527	GIT1	ARF GTPase-activating protein GIT1	583	S	2	0.999924	SQEGSRHASKLSRHGSGAESDYENTQSGEPL	tr|A0A0G2K527|A0A0G2K527_RAT ARF GTPase-activating protein GIT1 OS=Rattus norvegicus OX=10116 GN=Git1 PE=1 SV=1;sp|Q9Z272|GIT1_RAT ARF GTPase-activating protein GIT1 OS=Rattus norvegicus OX=10116 GN=Git1 PE=1 SV=1	19.6246	20.121	20.1852	20.2103	20.0382	19.9071	0.160333	1.11754	0.619702	0.207187	FALSE
A0A0G2K527	GIT1	ARF GTPase-activating protein GIT1	587	S	1	0.99842	SRHASKLSRHGSGAESDYENTQSGEPLLGLE	tr|A0A0G2K527|A0A0G2K527_RAT ARF GTPase-activating protein GIT1 OS=Rattus norvegicus OX=10116 GN=Git1 PE=1 SV=1;sp|Q9Z272|GIT1_RAT ARF GTPase-activating protein GIT1 OS=Rattus norvegicus OX=10116 GN=Git1 PE=1 SV=1	19.158	18.8948	19.6016	18.3527	17.6769	19.272	-0.698852	0.616062	0.0488503	0.046439	FALSE
A0A0G2K527	GIT1	ARF GTPase-activating protein GIT1	587	S	2	0.99842	SRHASKLSRHGSGAESDYENTQSGEPLLGLE	tr|A0A0G2K527|A0A0G2K527_RAT ARF GTPase-activating protein GIT1 OS=Rattus norvegicus OX=10116 GN=Git1 PE=1 SV=1;sp|Q9Z272|GIT1_RAT ARF GTPase-activating protein GIT1 OS=Rattus norvegicus OX=10116 GN=Git1 PE=1 SV=1	19.275	19.8633	19.8701	19.9112	19.7088	19.5643	0.144032	1.10499	0.663608	0.217862	FALSE
A0A0G2K527	GIT1	ARF GTPase-activating protein GIT1	589	Y	2	0.852641	HASKLSRHGSGAESDYENTQSGEPLLGLEGK	tr|A0A0G2K527|A0A0G2K527_RAT ARF GTPase-activating protein GIT1 OS=Rattus norvegicus OX=10116 GN=Git1 PE=1 SV=1;sp|Q9Z272|GIT1_RAT ARF GTPase-activating protein GIT1 OS=Rattus norvegicus OX=10116 GN=Git1 PE=1 SV=1	17.5808	17.9684	18.1241	18.2816	17.9756	18.0024	0.280834	1.2149	0.364483	0.142769	FALSE
Q66H91	GIT2	G protein-coupled receptor kinase interacting ArfGAP 2	360	S	1	0.999933	LVIDILSDAKRRQQGSPLSRSKDNVELILRT	tr|Q66H91|Q66H91_RAT G protein-coupled receptor kinase interacting ArfGAP 2 OS=Rattus norvegicus OX=10116 GN=Git2 PE=1 SV=1	18.6778	18.7156	19.4035	18.4886	18.2385	18.5846	-0.409631	0.752816	0.169491	0.0881151	FALSE
Q66H91	GIT2	G protein-coupled receptor kinase interacting ArfGAP 2	397	S	1	0.979031	TESQDNDQPDYDSVASDEDTDVETRASRTNR	tr|Q66H91|Q66H91_RAT G protein-coupled receptor kinase interacting ArfGAP 2 OS=Rattus norvegicus OX=10116 GN=Git2 PE=1 SV=1	16.67	16.3078	16.5324	14.4317	13.4993	16.9706	-1.45075	0.36583	0.0462663	0.0454197	FALSE
Q66H91	GIT2	G protein-coupled receptor kinase interacting ArfGAP 2	415	S	1	0.991597	DTDVETRASRTNRQKSLDSDLSDGPVTVQEF	tr|Q66H91|Q66H91_RAT G protein-coupled receptor kinase interacting ArfGAP 2 OS=Rattus norvegicus OX=10116 GN=Git2 PE=1 SV=1	18.1795	18.9482	19.3896	18.6852	18.3857	19.2585	0.0228116	1.01594	0.94117	0.27949	FALSE
Q66H91	GIT2	G protein-coupled receptor kinase interacting ArfGAP 2	415	S	2	0.991597	DTDVETRASRTNRQKSLDSDLSDGPVTVQEF	tr|Q66H91|Q66H91_RAT G protein-coupled receptor kinase interacting ArfGAP 2 OS=Rattus norvegicus OX=10116 GN=Git2 PE=1 SV=1	16.3918	17.1641	17.223	18.4904	18.1867	17.5775	1.24402	2.36858	0.0169214	0.0300048	FALSE
Q66H91	GIT2	G protein-coupled receptor kinase interacting ArfGAP 2	415	S	3	0.991597	DTDVETRASRTNRQKSLDSDLSDGPVTVQEF	tr|Q66H91|Q66H91_RAT G protein-coupled receptor kinase interacting ArfGAP 2 OS=Rattus norvegicus OX=10116 GN=Git2 PE=1 SV=1	13.35	14.4658	14.0549	15.0349	14.5848	14.0826	0.695972	1.61998	0.147729	0.0821425	FALSE
Q66H91	GIT2	G protein-coupled receptor kinase interacting ArfGAP 2	418	S	1	0.992156	VETRASRTNRQKSLDSDLSDGPVTVQEFMEV	tr|Q66H91|Q66H91_RAT G protein-coupled receptor kinase interacting ArfGAP 2 OS=Rattus norvegicus OX=10116 GN=Git2 PE=1 SV=1	16.8471	17.2033	17.5946	16.9168	16.4241	17.7532	-0.0981844	0.934208	0.726969	0.233166	FALSE
Q66H91	GIT2	G protein-coupled receptor kinase interacting ArfGAP 2	418	S	2	0.992156	VETRASRTNRQKSLDSDLSDGPVTVQEFMEV	tr|Q66H91|Q66H91_RAT G protein-coupled receptor kinase interacting ArfGAP 2 OS=Rattus norvegicus OX=10116 GN=Git2 PE=1 SV=1	18.849	18.8746	18.9322	19.6418	19.333	19.1105	0.561874	1.47619	0.122251	0.074145	FALSE
Q66H91	GIT2	G protein-coupled receptor kinase interacting ArfGAP 2	418	S	3	0.992156	VETRASRTNRQKSLDSDLSDGPVTVQEFMEV	tr|Q66H91|Q66H91_RAT G protein-coupled receptor kinase interacting ArfGAP 2 OS=Rattus norvegicus OX=10116 GN=Git2 PE=1 SV=1	13.35	14.4658	14.0549	15.0349	14.5848	14.0826	0.695972	1.61998	0.147729	0.0821425	FALSE
Q66H91	GIT2	G protein-coupled receptor kinase interacting ArfGAP 2	421	S	1	0.999568	RASRTNRQKSLDSDLSDGPVTVQEFMEVKHA	tr|Q66H91|Q66H91_RAT G protein-coupled receptor kinase interacting ArfGAP 2 OS=Rattus norvegicus OX=10116 GN=Git2 PE=1 SV=1	17.1749	17.3671	17.6027	15.4368	14.5123	17.2179	-1.57382	0.335917	0.00837955	0.0199538	FALSE
Q66H91	GIT2	G protein-coupled receptor kinase interacting ArfGAP 2	421	S	2	0.999568	RASRTNRQKSLDSDLSDGPVTVQEFMEVKHA	tr|Q66H91|Q66H91_RAT G protein-coupled receptor kinase interacting ArfGAP 2 OS=Rattus norvegicus OX=10116 GN=Git2 PE=1 SV=1	18.6084	18.4053	18.4644	18.8536	18.5204	18.54	0.230697	1.1734	0.46582	0.169038	FALSE
Q66H91	GIT2	G protein-coupled receptor kinase interacting ArfGAP 2	421	S	3	0.999568	RASRTNRQKSLDSDLSDGPVTVQEFMEVKHA	tr|Q66H91|Q66H91_RAT G protein-coupled receptor kinase interacting ArfGAP 2 OS=Rattus norvegicus OX=10116 GN=Git2 PE=1 SV=1	13.35	14.4658	14.0549	15.0349	14.5848	14.0826	0.695972	1.61998	0.147729	0.0821425	FALSE
Q66H91	GIT2	G protein-coupled receptor kinase interacting ArfGAP 2	586	S	1	0.895533	RDESTRRASRLEKQNSTPESDYDNTAYDPEP	tr|Q66H91|Q66H91_RAT G protein-coupled receptor kinase interacting ArfGAP 2 OS=Rattus norvegicus OX=10116 GN=Git2 PE=1 SV=1	19.3649	19.4351	20.1368	19.1617	18.8963	19.5807	-0.347282	0.786064	0.216244	0.102339	FALSE
P08050	GJA1	Gap junction alpha-1 protein	255	S	1	0.999964	VKGRSDPYHATTGPLSPSKDCGSPKYAYFNG	sp|P08050|CXA1_RAT Gap junction alpha-1 protein OS=Rattus norvegicus OX=10116 GN=Gja1 PE=1 SV=2	21.6762	22.4395	21.9917	21.7936	21.3208	22.9429	0.0687443	1.0488	0.8376	0.257569	FALSE
P08050	GJA1	Gap junction alpha-1 protein	255	S	2	0.999964	VKGRSDPYHATTGPLSPSKDCGSPKYAYFNG	sp|P08050|CXA1_RAT Gap junction alpha-1 protein OS=Rattus norvegicus OX=10116 GN=Gja1 PE=1 SV=2	20.6608	21.2022	19.8489	21.0029	21.1092	21.2614	0.639312	1.55759	0.154422	0.0840421	FALSE
P08050	GJA1	Gap junction alpha-1 protein	257	S	1	0.979095	GRSDPYHATTGPLSPSKDCGSPKYAYFNGCS	sp|P08050|CXA1_RAT Gap junction alpha-1 protein OS=Rattus norvegicus OX=10116 GN=Gja1 PE=1 SV=2	15.5631	16.3079	16.3352	16.2302	15.8207	16.9166	0.339172	1.26503	0.246782	0.110847	FALSE
P08050	GJA1	Gap junction alpha-1 protein	257	S	2	0.979095	GRSDPYHATTGPLSPSKDCGSPKYAYFNGCS	sp|P08050|CXA1_RAT Gap junction alpha-1 protein OS=Rattus norvegicus OX=10116 GN=Gja1 PE=1 SV=2	18.1398	18.8776	18.2753	19.3729	19.2604	19.0752	0.890704	1.85408	0.0320621	0.0395973	FALSE
P08050	GJA1	Gap junction alpha-1 protein	262	S	2	0.999913	YHATTGPLSPSKDCGSPKYAYFNGCSSPTAP	sp|P08050|CXA1_RAT Gap junction alpha-1 protein OS=Rattus norvegicus OX=10116 GN=Gja1 PE=1 SV=2	20.3846	20.8809	19.2582	20.44	20.64	20.9035	0.571994	1.48658	0.244233	0.110296	FALSE
P08050	GJA1	Gap junction alpha-1 protein	279	S	2	0.999076	KYAYFNGCSSPTAPLSPMSPPGYKLVTGDRN	sp|P08050|CXA1_RAT Gap junction alpha-1 protein OS=Rattus norvegicus OX=10116 GN=Gja1 PE=1 SV=2	15.1076	15.8158	16.1916	16.8027	16.3728	16.6799	0.998886	1.99846	0.0115113	0.0240118	FALSE
P08050	GJA1	Gap junction alpha-1 protein	279	S	3	0.999076	KYAYFNGCSSPTAPLSPMSPPGYKLVTGDRN	sp|P08050|CXA1_RAT Gap junction alpha-1 protein OS=Rattus norvegicus OX=10116 GN=Gja1 PE=1 SV=2	16.1622	17.2068	16.7559	17.7528	17.5945	17.5862	1.0216	2.03017	0.0163102	0.0294484	FALSE
P08050	GJA1	Gap junction alpha-1 protein	282	S	3	0.998888	YFNGCSSPTAPLSPMSPPGYKLVTGDRNNSS	sp|P08050|CXA1_RAT Gap junction alpha-1 protein OS=Rattus norvegicus OX=10116 GN=Gja1 PE=1 SV=2	16.1622	17.2068	16.7559	17.7528	17.5945	17.5862	1.0216	2.03017	0.0163102	0.0294484	FALSE
P08050	GJA1	Gap junction alpha-1 protein	290	T	1	1	TAPLSPMSPPGYKLVTGDRNNSSCRNYNKQA	sp|P08050|CXA1_RAT Gap junction alpha-1 protein OS=Rattus norvegicus OX=10116 GN=Gja1 PE=1 SV=2	18.6793	18.3564	19.096	17.4297	16.4514	18.9974	-0.998961	0.50036	0.0525903	0.0480126	FALSE
P08050	GJA1	Gap junction alpha-1 protein	290	T	2	1	TAPLSPMSPPGYKLVTGDRNNSSCRNYNKQA	sp|P08050|CXA1_RAT Gap junction alpha-1 protein OS=Rattus norvegicus OX=10116 GN=Gja1 PE=1 SV=2	19.4204	19.2402	19.2814	20.0647	19.4298	19.6323	0.480371	1.3951	0.150226	0.0828183	FALSE
P08050	GJA1	Gap junction alpha-1 protein	296	S	1	0.999903	MSPPGYKLVTGDRNNSSCRNYNKQASEQNWA	sp|P08050|CXA1_RAT Gap junction alpha-1 protein OS=Rattus norvegicus OX=10116 GN=Gja1 PE=1 SV=2	21.6336	21.5678	22.1693	21.8753	20.9345	22.1914	-0.0377477	0.974175	0.894817	0.270045	FALSE
P08050	GJA1	Gap junction alpha-1 protein	296	S	2	0.999903	MSPPGYKLVTGDRNNSSCRNYNKQASEQNWA	sp|P08050|CXA1_RAT Gap junction alpha-1 protein OS=Rattus norvegicus OX=10116 GN=Gja1 PE=1 SV=2	22.9877	22.773	22.946	23.5878	22.7947	22.986	0.306035	1.23631	0.366269	0.143216	FALSE
P08050	GJA1	Gap junction alpha-1 protein	297	S	1	0.999981	SPPGYKLVTGDRNNSSCRNYNKQASEQNWAN	sp|P08050|CXA1_RAT Gap junction alpha-1 protein OS=Rattus norvegicus OX=10116 GN=Gja1 PE=1 SV=2	24.8087	24.6501	25.4272	24.9865	23.9631	25.2443	-0.145254	0.90422	0.637516	0.211547	FALSE
P08050	GJA1	Gap junction alpha-1 protein	297	S	2	0.999981	SPPGYKLVTGDRNNSSCRNYNKQASEQNWAN	sp|P08050|CXA1_RAT Gap junction alpha-1 protein OS=Rattus norvegicus OX=10116 GN=Gja1 PE=1 SV=2	22.9585	22.736	22.9196	23.5586	22.7431	22.9488	0.297527	1.22904	0.380573	0.147058	FALSE
P08050	GJA1	Gap junction alpha-1 protein	306	S	1	1	GDRNNSSCRNYNKQASEQNWANYSAEQNRMG	sp|P08050|CXA1_RAT Gap junction alpha-1 protein OS=Rattus norvegicus OX=10116 GN=Gja1 PE=1 SV=2	20.6834	20.732	21.0473	21.6255	20.8432	20.7349	0.33237	1.25908	0.379475	0.146756	FALSE
P08050	GJA1	Gap junction alpha-1 protein	306	S	2	1	GDRNNSSCRNYNKQASEQNWANYSAEQNRMG	sp|P08050|CXA1_RAT Gap junction alpha-1 protein OS=Rattus norvegicus OX=10116 GN=Gja1 PE=1 SV=2	20.1868	20.2498	20.0921	21.184	20.557	19.9266	0.465053	1.38037	0.319322	0.131159	FALSE
P08050	GJA1	Gap junction alpha-1 protein	314	S	1	1	RNYNKQASEQNWANYSAEQNRMGQAGSTISN	sp|P08050|CXA1_RAT Gap junction alpha-1 protein OS=Rattus norvegicus OX=10116 GN=Gja1 PE=1 SV=2	20.1245	19.9461	20.1065	20.2835	19.3121	19.0219	-0.434418	0.739992	0.331391	0.134318	FALSE
P08050	GJA1	Gap junction alpha-1 protein	314	S	2	1	RNYNKQASEQNWANYSAEQNRMGQAGSTISN	sp|P08050|CXA1_RAT Gap junction alpha-1 protein OS=Rattus norvegicus OX=10116 GN=Gja1 PE=1 SV=2	20.1868	20.2498	20.0921	21.184	20.557	19.9266	0.465053	1.38037	0.319322	0.131159	FALSE
P08050	GJA1	Gap junction alpha-1 protein	325	S	1	0.997987	WANYSAEQNRMGQAGSTISNSHAQPFDFPDD	sp|P08050|CXA1_RAT Gap junction alpha-1 protein OS=Rattus norvegicus OX=10116 GN=Gja1 PE=1 SV=2	19.7352	19.7343	20.0494	19.6136	18.7658	19.3425	-0.51357	0.700487	0.0972075	0.0654383	FALSE
P08050	GJA1	Gap junction alpha-1 protein	325	S	2	0.997987	WANYSAEQNRMGQAGSTISNSHAQPFDFPDD	sp|P08050|CXA1_RAT Gap junction alpha-1 protein OS=Rattus norvegicus OX=10116 GN=Gja1 PE=1 SV=2	23.3647	23.3978	23.8152	24.505	23.9368	23.5978	0.572709	1.48731	0.162815	0.0865084	FALSE
P08050	GJA1	Gap junction alpha-1 protein	325	S	3	0.997987	WANYSAEQNRMGQAGSTISNSHAQPFDFPDD	sp|P08050|CXA1_RAT Gap junction alpha-1 protein OS=Rattus norvegicus OX=10116 GN=Gja1 PE=1 SV=2	22.5326	22.6387	22.6679	23.7789	23.1409	22.6495	0.662113	1.5824	0.141657	0.0802497	FALSE
P08050	GJA1	Gap junction alpha-1 protein	326	T	2	0.998609	ANYSAEQNRMGQAGSTISNSHAQPFDFPDDN	sp|P08050|CXA1_RAT Gap junction alpha-1 protein OS=Rattus norvegicus OX=10116 GN=Gja1 PE=1 SV=2	23.472	23.479	23.7437	24.4382	23.9122	23.6085	0.506832	1.42093	0.195348	0.0960023	FALSE
P08050	GJA1	Gap junction alpha-1 protein	326	T	3	0.998609	ANYSAEQNRMGQAGSTISNSHAQPFDFPDDN	sp|P08050|CXA1_RAT Gap junction alpha-1 protein OS=Rattus norvegicus OX=10116 GN=Gja1 PE=1 SV=2	22.651	22.7627	22.7831	23.8925	23.2601	22.7683	0.660152	1.58025	0.142268	0.0804813	FALSE
P08050	GJA1	Gap junction alpha-1 protein	328	S	1	0.998554	YSAEQNRMGQAGSTISNSHAQPFDFPDDNQN	sp|P08050|CXA1_RAT Gap junction alpha-1 protein OS=Rattus norvegicus OX=10116 GN=Gja1 PE=1 SV=2	22.4241	22.3994	22.8692	22.7555	21.7092	22.48	-0.163918	0.892597	0.586517	0.199327	FALSE
P08050	GJA1	Gap junction alpha-1 protein	328	S	2	0.998554	YSAEQNRMGQAGSTISNSHAQPFDFPDDNQN	sp|P08050|CXA1_RAT Gap junction alpha-1 protein OS=Rattus norvegicus OX=10116 GN=Gja1 PE=1 SV=2	23.7915	23.8278	24.1758	24.8599	24.3058	23.9923	0.539724	1.45369	0.177125	0.0905581	FALSE
P08050	GJA1	Gap junction alpha-1 protein	328	S	3	0.998554	YSAEQNRMGQAGSTISNSHAQPFDFPDDNQN	sp|P08050|CXA1_RAT Gap junction alpha-1 protein OS=Rattus norvegicus OX=10116 GN=Gja1 PE=1 SV=2	22.6947	22.8058	22.8323	23.9361	23.3035	22.82	0.66103	1.58121	0.140399	0.0799207	FALSE
P08050	GJA1	Gap junction alpha-1 protein	330	S	1	0.99966	AEQNRMGQAGSTISNSHAQPFDFPDDNQNAK	sp|P08050|CXA1_RAT Gap junction alpha-1 protein OS=Rattus norvegicus OX=10116 GN=Gja1 PE=1 SV=2	23.095	23.0774	23.633	23.4347	22.4524	23.203	-0.153058	0.899342	0.608407	0.20455	FALSE
P08050	GJA1	Gap junction alpha-1 protein	330	S	2	0.99966	AEQNRMGQAGSTISNSHAQPFDFPDDNQNAK	sp|P08050|CXA1_RAT Gap junction alpha-1 protein OS=Rattus norvegicus OX=10116 GN=Gja1 PE=1 SV=2	22.3937	22.4235	22.7275	23.4248	22.8842	22.5626	0.527701	1.44163	0.184945	0.0928721	FALSE
P08050	GJA1	Gap junction alpha-1 protein	330	S	3	0.99966	AEQNRMGQAGSTISNSHAQPFDFPDDNQNAK	sp|P08050|CXA1_RAT Gap junction alpha-1 protein OS=Rattus norvegicus OX=10116 GN=Gja1 PE=1 SV=2	22.4121	22.5286	22.5558	23.6489	23.0157	22.5319	0.652017	1.57136	0.145264	0.0812921	FALSE
P08050	GJA1	Gap junction alpha-1 protein	364	S	1	1	AGHELQPLAIVDQRPSSRASSRASSRPRPDD	sp|P08050|CXA1_RAT Gap junction alpha-1 protein OS=Rattus norvegicus OX=10116 GN=Gja1 PE=1 SV=2	23.7494	24.0748	23.8252	22.6918	21.7631	23.6264	-1.10396	0.465237	0.00899629	0.0208163	FALSE
P08050	GJA1	Gap junction alpha-1 protein	364	S	2	1	AGHELQPLAIVDQRPSSRASSRASSRPRPDD	sp|P08050|CXA1_RAT Gap junction alpha-1 protein OS=Rattus norvegicus OX=10116 GN=Gja1 PE=1 SV=2	22.637	22.5502	21.9578	22.5405	21.8765	21.5719	-0.299926	0.812294	0.500504	0.177913	FALSE
P08050	GJA1	Gap junction alpha-1 protein	364	S	3	1	AGHELQPLAIVDQRPSSRASSRASSRPRPDD	sp|P08050|CXA1_RAT Gap junction alpha-1 protein OS=Rattus norvegicus OX=10116 GN=Gja1 PE=1 SV=2	22.0993	22.1948	21.6248	22.7774	22.0911	21.8153	0.340395	1.2661	0.429844	0.159589	FALSE
P08050	GJA1	Gap junction alpha-1 protein	365	S	1	1	GHELQPLAIVDQRPSSRASSRASSRPRPDDL	sp|P08050|CXA1_RAT Gap junction alpha-1 protein OS=Rattus norvegicus OX=10116 GN=Gja1 PE=1 SV=2	22.1074	22.3398	22.1105	20.8814	20.1426	21.9248	-1.11753	0.460882	0.00709785	0.0179994	FALSE
P08050	GJA1	Gap junction alpha-1 protein	365	S	2	1	GHELQPLAIVDQRPSSRASSRASSRPRPDDL	sp|P08050|CXA1_RAT Gap junction alpha-1 protein OS=Rattus norvegicus OX=10116 GN=Gja1 PE=1 SV=2	22.5168	22.4499	21.8772	22.4363	21.7922	21.488	-0.290351	0.817703	0.508296	0.179836	FALSE
P08050	GJA1	Gap junction alpha-1 protein	365	S	3	1	GHELQPLAIVDQRPSSRASSRASSRPRPDDL	sp|P08050|CXA1_RAT Gap junction alpha-1 protein OS=Rattus norvegicus OX=10116 GN=Gja1 PE=1 SV=2	22.5508	22.5968	22.0853	23.1554	22.5075	22.2313	0.305873	1.23617	0.468738	0.169832	FALSE
P08050	GJA1	Gap junction alpha-1 protein	368	S	2	0.987867	LQPLAIVDQRPSSRASSRASSRPRPDDLEI_	sp|P08050|CXA1_RAT Gap junction alpha-1 protein OS=Rattus norvegicus OX=10116 GN=Gja1 PE=1 SV=2	22.3774	22.1734	21.581	22.3137	21.5637	21.2541	-0.248031	0.842045	0.592439	0.200749	FALSE
P08050	GJA1	Gap junction alpha-1 protein	368	S	3	0.987867	LQPLAIVDQRPSSRASSRASSRPRPDDLEI_	sp|P08050|CXA1_RAT Gap junction alpha-1 protein OS=Rattus norvegicus OX=10116 GN=Gja1 PE=1 SV=2	22.6803	22.7292	22.2156	23.2912	22.6434	22.3628	0.309502	1.23928	0.464463	0.168666	FALSE
P08050	GJA1	Gap junction alpha-1 protein	369	S	2	0.992187	QPLAIVDQRPSSRASSRASSRPRPDDLEI__	sp|P08050|CXA1_RAT Gap junction alpha-1 protein OS=Rattus norvegicus OX=10116 GN=Gja1 PE=1 SV=2	19.1025	18.8414	18.5069	19.8313	18.809	18.9243	0.456649	1.37235	0.281061	0.120746	FALSE
P08050	GJA1	Gap junction alpha-1 protein	369	S	3	0.992187	QPLAIVDQRPSSRASSRASSRPRPDDLEI__	sp|P08050|CXA1_RAT Gap junction alpha-1 protein OS=Rattus norvegicus OX=10116 GN=Gja1 PE=1 SV=2	22.6658	22.7173	22.2036	23.2822	22.6366	22.3549	0.314404	1.2435	0.457428	0.166817	FALSE
P08050	GJA1	Gap junction alpha-1 protein	372	S	1	1	AIVDQRPSSRASSRASSRPRPDDLEI_____	sp|P08050|CXA1_RAT Gap junction alpha-1 protein OS=Rattus norvegicus OX=10116 GN=Gja1 PE=1 SV=2	19.1981	18.9151	18.5831	18.3123	17.6078	18.7404	-0.593183	0.662879	0.0834979	0.0603133	FALSE
P08050	GJA1	Gap junction alpha-1 protein	372	S	2	1	AIVDQRPSSRASSRASSRPRPDDLEI_____	sp|P08050|CXA1_RAT Gap junction alpha-1 protein OS=Rattus norvegicus OX=10116 GN=Gja1 PE=1 SV=2	24.5133	24.4502	23.9345	24.7115	24.2384	24.2112	0.173102	1.12748	0.639622	0.21207	FALSE
P08050	GJA1	Gap junction alpha-1 protein	373	S	1	1	IVDQRPSSRASSRASSRPRPDDLEI______	sp|P08050|CXA1_RAT Gap junction alpha-1 protein OS=Rattus norvegicus OX=10116 GN=Gja1 PE=1 SV=2	25.4742	24.9389	24.6267	24.3773	23.5089	24.7036	-0.731205	0.602401	0.0627287	0.0519524	FALSE
P08050	GJA1	Gap junction alpha-1 protein	373	S	2	1	IVDQRPSSRASSRASSRPRPDDLEI______	sp|P08050|CXA1_RAT Gap junction alpha-1 protein OS=Rattus norvegicus OX=10116 GN=Gja1 PE=1 SV=2	24.5133	24.4502	23.9345	24.7115	24.2384	24.2112	0.173102	1.12748	0.639622	0.21207	FALSE
Q5XIG5	GKAP1	G kinase-anchoring protein 1	23	S	2	0.967308	SVLTTASRFALLQVDSGSGSDSEPGKGKGRN	sp|Q5XIG5|GKAP1_RAT G kinase-anchoring protein 1 OS=Rattus norvegicus OX=10116 GN=Gkap1 PE=1 SV=1	16.5814	16.9245	17.283	16.1029	15.7647	15.6351	-1.00997	0.496557	0.0135539	0.0266339	FALSE
Q5XIG5	GKAP1	G kinase-anchoring protein 1	23	S	3	0.967308	SVLTTASRFALLQVDSGSGSDSEPGKGKGRN	sp|Q5XIG5|GKAP1_RAT G kinase-anchoring protein 1 OS=Rattus norvegicus OX=10116 GN=Gkap1 PE=1 SV=1	14.9089	15.5328	15.2802	14.1154	13.7368	14.3533	-1.08672	0.470831	0.00262767	0.00936019	TRUE
Q5XIG5	GKAP1	G kinase-anchoring protein 1	25	S	1	0.971112	LTTASRFALLQVDSGSGSDSEPGKGKGRNNG	sp|Q5XIG5|GKAP1_RAT G kinase-anchoring protein 1 OS=Rattus norvegicus OX=10116 GN=Gkap1 PE=1 SV=1	14.8628	15.901	15.7465	13.8722	14.0183	14.3716	-1.33067	0.397582	0.00263655	0.00937833	TRUE
Q5XIG5	GKAP1	G kinase-anchoring protein 1	25	S	2	0.971112	LTTASRFALLQVDSGSGSDSEPGKGKGRNNG	sp|Q5XIG5|GKAP1_RAT G kinase-anchoring protein 1 OS=Rattus norvegicus OX=10116 GN=Gkap1 PE=1 SV=1	17.4481	17.9282	18.1788	16.7132	16.4268	16.3942	-1.25493	0.419014	0.00336021	0.011083	FALSE
Q5XIG5	GKAP1	G kinase-anchoring protein 1	25	S	3	0.971112	LTTASRFALLQVDSGSGSDSEPGKGKGRNNG	sp|Q5XIG5|GKAP1_RAT G kinase-anchoring protein 1 OS=Rattus norvegicus OX=10116 GN=Gkap1 PE=1 SV=1	14.9089	15.5328	15.2802	14.1154	13.7368	14.3533	-1.08672	0.470831	0.00262767	0.00936019	TRUE
Q5XIG5	GKAP1	G kinase-anchoring protein 1	27	S	1	0.993344	TASRFALLQVDSGSGSDSEPGKGKGRNNGKS	sp|Q5XIG5|GKAP1_RAT G kinase-anchoring protein 1 OS=Rattus norvegicus OX=10116 GN=Gkap1 PE=1 SV=1	18.7252	19.4047	19.5649	16.2359	16.3117	17.741	-2.38337	0.191661	9.22217e-05	0.00107285	TRUE
Q5XIG5	GKAP1	G kinase-anchoring protein 1	27	S	2	0.993344	TASRFALLQVDSGSGSDSEPGKGKGRNNGKS	sp|Q5XIG5|GKAP1_RAT G kinase-anchoring protein 1 OS=Rattus norvegicus OX=10116 GN=Gkap1 PE=1 SV=1	16.3013	16.9319	17.0666	15.1775	14.9846	15.1048	-1.59224	0.331656	0.000541654	0.0032315	TRUE
Q5XIG5	GKAP1	G kinase-anchoring protein 1	27	S	3	0.993344	TASRFALLQVDSGSGSDSEPGKGKGRNNGKS	sp|Q5XIG5|GKAP1_RAT G kinase-anchoring protein 1 OS=Rattus norvegicus OX=10116 GN=Gkap1 PE=1 SV=1	14.9089	15.5328	15.2802	14.1154	13.7368	14.3533	-1.08672	0.470831	0.00262767	0.00936019	TRUE
B2RYK0	GLCCI1	Glucocorticoid-induced 1	107	S	1	0.983444	WAEEGAEKRSHQRSASWGSADQLKEIAKLRQ	tr|B2RYK0|B2RYK0_RAT Glucocorticoid-induced 1 OS=Rattus norvegicus OX=10116 GN=Glcci1 PE=1 SV=1	17.8241	18.0917	18.2562	17.2432	16.7618	18.0383	-0.624165	0.648795	0.0375856	0.041867	FALSE
B2RYK0	GLCCI1	Glucocorticoid-induced 1	186	S	1	1	PKSSVSRVPCNVEGISPELEKVFIKENNGKE	tr|B2RYK0|B2RYK0_RAT Glucocorticoid-induced 1 OS=Rattus norvegicus OX=10116 GN=Glcci1 PE=1 SV=1	18.0357	18.4425	18.5523	15.4179	14.9335	18.5521	-1.95695	0.257573	0.0202152	0.0330272	FALSE
B2RYK0	GLCCI1	Glucocorticoid-induced 1	225	S	2	0.881712	PDGRRAPLPAHYRSSSTRSIDTQTPSVQERS	tr|B2RYK0|B2RYK0_RAT Glucocorticoid-induced 1 OS=Rattus norvegicus OX=10116 GN=Glcci1 PE=1 SV=1	17.7435	17.8961	17.8626	18.3225	17.9782	18.0171	0.357296	1.28102	0.25126	0.112082	FALSE
B2RYK0	GLCCI1	Glucocorticoid-induced 1	228	S	1	0.999675	RRAPLPAHYRSSSTRSIDTQTPSVQERSSSC	tr|B2RYK0|B2RYK0_RAT Glucocorticoid-induced 1 OS=Rattus norvegicus OX=10116 GN=Glcci1 PE=1 SV=1	17.3619	17.8333	17.7433	16.9562	16.873	17.5824	-0.423558	0.745584	0.120821	0.0736298	FALSE
B2RYK0	GLCCI1	Glucocorticoid-induced 1	228	S	2	0.999675	RRAPLPAHYRSSSTRSIDTQTPSVQERSSSC	tr|B2RYK0|B2RYK0_RAT Glucocorticoid-induced 1 OS=Rattus norvegicus OX=10116 GN=Glcci1 PE=1 SV=1	17.7435	17.8961	17.8626	18.3225	17.9782	18.0171	0.357296	1.28102	0.25126	0.112082	FALSE
B2RYK0	GLCCI1	Glucocorticoid-induced 1	233	T	1	0.99702	PAHYRSSSTRSIDTQTPSVQERSSSCSSHSP	tr|B2RYK0|B2RYK0_RAT Glucocorticoid-induced 1 OS=Rattus norvegicus OX=10116 GN=Glcci1 PE=1 SV=1	17.8133	18.0628	18.4323	15.8212	15.5262	18.1921	-1.5042	0.352525	0.0164152	0.0295306	FALSE
B2RYK0	GLCCI1	Glucocorticoid-induced 1	277	S	2	0.93975	SPCSTEDLLYDRDKDSGSSSPLPKYASSPKP	tr|B2RYK0|B2RYK0_RAT Glucocorticoid-induced 1 OS=Rattus norvegicus OX=10116 GN=Glcci1 PE=1 SV=1	19.3233	19.2068	18.9485	18.8721	18.7979	18.7701	-0.260757	0.83465	0.426023	0.158576	FALSE
B2RYK0	GLCCI1	Glucocorticoid-induced 1	280	S	1	0.946553	STEDLLYDRDKDSGSSSPLPKYASSPKPNNS	tr|B2RYK0|B2RYK0_RAT Glucocorticoid-induced 1 OS=Rattus norvegicus OX=10116 GN=Glcci1 PE=1 SV=1	20.2581	20.3165	20.6923	19.2321	18.8793	20.4388	-0.820163	0.566378	0.022423	0.0345978	FALSE
B2RYK0	GLCCI1	Glucocorticoid-induced 1	280	S	2	0.946553	STEDLLYDRDKDSGSSSPLPKYASSPKPNNS	tr|B2RYK0|B2RYK0_RAT Glucocorticoid-induced 1 OS=Rattus norvegicus OX=10116 GN=Glcci1 PE=1 SV=1	19.5859	19.4566	19.1986	19.206	19.0992	19.2005	-0.159682	0.895222	0.607355	0.204332	FALSE
B2RYK0	GLCCI1	Glucocorticoid-induced 1	281	S	1	0.977281	TEDLLYDRDKDSGSSSPLPKYASSPKPNNSY	tr|B2RYK0|B2RYK0_RAT Glucocorticoid-induced 1 OS=Rattus norvegicus OX=10116 GN=Glcci1 PE=1 SV=1	21.1567	21.124	21.3928	20.1647	19.7653	21.2351	-0.750715	0.594309	0.0254607	0.0364069	FALSE
B2RYK0	GLCCI1	Glucocorticoid-induced 1	281	S	2	0.977281	TEDLLYDRDKDSGSSSPLPKYASSPKPNNSY	tr|B2RYK0|B2RYK0_RAT Glucocorticoid-induced 1 OS=Rattus norvegicus OX=10116 GN=Glcci1 PE=1 SV=1	19.0937	18.965	18.6307	18.6565	18.5469	18.561	-0.222888	0.856849	0.500003	0.177769	FALSE
D3ZIK0	GLCE	Glucuronic acid epimerase	73	S	1	1	ASESNHYANHIAKQQSEEAFPQEQQKAPPVV	tr|D3ZIK0|D3ZIK0_RAT Glucuronic acid epimerase OS=Rattus norvegicus OX=10116 GN=Glce PE=4 SV=1	20.2107	20.3593	20.7567	20.0217	19.8169	20.2466	-0.328424	0.796406	0.218577	0.102965	FALSE
Q4KLN4	GLE1	Nucleoporin GLE1	98	S	2	0.926065	LYQSTLKSPVRSSPQSPSPSTPSGTQSAHES	sp|Q4KLN4|GLE1_RAT Nucleoporin GLE1 OS=Rattus norvegicus OX=10116 GN=Gle1 PE=2 SV=1	17.6293	17.7529	17.7336	18.2279	17.9843	17.9671	0.439921	1.35653	0.167702	0.0877642	FALSE
Q4KLN4	GLE1	Nucleoporin GLE1	103	T	2	0.963938	LKSPVRSSPQSPSPSTPSGTQSAHESPFTEP	sp|Q4KLN4|GLE1_RAT Nucleoporin GLE1 OS=Rattus norvegicus OX=10116 GN=Gle1 PE=2 SV=1	17.6293	17.7529	17.7336	18.2279	17.9843	17.9671	0.439921	1.35653	0.167702	0.0877642	FALSE
Q4KLN4	GLE1	Nucleoporin GLE1	367	S	1	0.932804	QVQQGPGAPTKTSAPSPSLVGTQSEDLQVKV	sp|Q4KLN4|GLE1_RAT Nucleoporin GLE1 OS=Rattus norvegicus OX=10116 GN=Gle1 PE=2 SV=1	18.2171	18.2713	18.8258	17.9608	17.5409	18.6169	-0.313061	0.804932	0.247019	0.110895	FALSE
F1M9H1	GLI3	GLI family zinc finger 3	445	S	1	0.999998	MHNKRSKIKPDEDLPSPGSRGQQEQPEGTTL	tr|F1M9H1|F1M9H1_RAT GLI family zinc finger 3 OS=Rattus norvegicus OX=10116 GN=Gli3 PE=4 SV=2;tr|A0A0G2JZ17|A0A0G2JZ17_RAT GLI family zinc finger 3 OS=Rattus norvegicus OX=10116 GN=Gli3 PE=4 SV=1	21.0921	21.1368	21.2041	19.4171	18.8717	21.1944	-1.2312	0.425962	0.0157214	0.0288305	FALSE
F1M9H1	GLI3	GLI family zinc finger 3	664	S	1	1	RPPPPRDSGSHSQSRSPGRPTQGAFGEQKEL	tr|F1M9H1|F1M9H1_RAT GLI family zinc finger 3 OS=Rattus norvegicus OX=10116 GN=Gli3 PE=4 SV=2;tr|A0A0G2JZ17|A0A0G2JZ17_RAT GLI family zinc finger 3 OS=Rattus norvegicus OX=10116 GN=Gli3 PE=4 SV=1	19.8235	20.1131	19.9748	19.3605	19.3923	19.9065	-0.331916	0.79448	0.215777	0.102241	FALSE
D3ZIA9	GLIS2	GLIS family zinc finger 2	51	S	2	0.996785	LHRELGLVDDSPTPGSPGSPPPGFLLNPKFP	tr|D3ZIA9|D3ZIA9_RAT GLIS family zinc finger 2 OS=Rattus norvegicus OX=10116 GN=Glis2 PE=1 SV=1	17.489	18.0913	18.3413	18.6496	18.2424	18.3271	0.517919	1.43189	0.133509	0.0777718	FALSE
D3ZIA9	GLIS2	GLIS family zinc finger 2	54	S	2	0.999901	ELGLVDDSPTPGSPGSPPPGFLLNPKFPEKL	tr|D3ZIA9|D3ZIA9_RAT GLIS family zinc finger 2 OS=Rattus norvegicus OX=10116 GN=Glis2 PE=1 SV=1	17.489	18.0913	18.3413	18.6496	18.2424	18.3271	0.517919	1.43189	0.133509	0.0777718	FALSE
P13264	GLS	Glutaminase kidney isoform, mitochondrial	75	S	1	0.815485	GGGRAKGPGSGGLSSSPSEILQELGKGGTPP	sp|P13264|GLSK_RAT Glutaminase kidney isoform, mitochondrial OS=Rattus norvegicus OX=10116 GN=Gls PE=1 SV=2;tr|A0A0G2K1T0|A0A0G2K1T0_RAT Glutaminase kidney isoform, mitochondrial OS=Rattus norvegicus OX=10116 GN=Gls PE=1 SV=1;tr|A0A0G2KAN7|A0A0G2KAN7_RAT G	15.4739	16.4514	16.809	16.3566	14.3039	17.9758	0.0527618	1.03725	0.938743	0.279032	FALSE
Q5RKH0	GLYR1	Putative oxidoreductase GLYR1	114	S	1	0.982564	TSSHTSADDKNRRNSSEERSRPNSGDEKRKL	sp|Q5RKH0|GLYR1_RAT Putative oxidoreductase GLYR1 OS=Rattus norvegicus OX=10116 GN=Glyr1 PE=1 SV=1	18.2975	18.4854	19.5673	20.3842	19.787	19.0511	1.04276	2.06016	0.0699182	0.0549355	FALSE
Q5RKH0	GLYR1	Putative oxidoreductase GLYR1	130	S	1	0.999904	EERSRPNSGDEKRKLSLSEGKVKKNMGEGKK	sp|Q5RKH0|GLYR1_RAT Putative oxidoreductase GLYR1 OS=Rattus norvegicus OX=10116 GN=Glyr1 PE=1 SV=1	20.014	20.7628	21.0772	23.6201	23.008	25.0313	3.35389	10.224	1.91624e-05	0.000401953	TRUE
D3ZA46	GMIP	Gem-interacting protein	434	S	1	0.999978	DVDSVGGGSESRSLDSPTSSPGAGARRLVKA	tr|D3ZA46|D3ZA46_RAT Gem-interacting protein OS=Rattus norvegicus OX=10116 GN=Gmip PE=1 SV=1	18.069	17.9889	18.5637	16.8485	16.178	18.8215	-0.83911	0.558988	0.108421	0.069414	FALSE
D3ZA46	GMIP	Gem-interacting protein	434	S	2	0.999978	DVDSVGGGSESRSLDSPTSSPGAGARRLVKA	tr|D3ZA46|D3ZA46_RAT Gem-interacting protein OS=Rattus norvegicus OX=10116 GN=Gmip PE=1 SV=1	19.5743	19.4927	19.7515	18.9685	18.8821	19.2762	-0.478505	0.717721	0.0851402	0.0608118	FALSE
D3ZA46	GMIP	Gem-interacting protein	438	S	2	0.996447	VGGGSESRSLDSPTSSPGAGARRLVKASSTG	tr|D3ZA46|D3ZA46_RAT Gem-interacting protein OS=Rattus norvegicus OX=10116 GN=Gmip PE=1 SV=1	19.5743	19.4927	19.7515	18.9685	18.8821	19.2762	-0.478505	0.717721	0.0851402	0.0608118	FALSE
Q4V7C6	GMPS	GMP synthase [glutamine-hydrolyzing]	331	T	1	0.907938	DRTPRKRISKTLNMTTSPEEKRKIIGDTFVK	sp|Q4V7C6|GUAA_RAT GMP synthase [glutamine-hydrolyzing] OS=Rattus norvegicus OX=10116 GN=Gmps PE=1 SV=1;tr|A0A0G2K2C2|A0A0G2K2C2_RAT GMP synthase [glutamine-hydrolyzing] OS=Rattus norvegicus OX=10116 GN=Gmps PE=1 SV=1;tr|A0A096MJ75|A0A096MJ75_RAT GMP synth	18.8448	18.9313	19.5864	17.4074	16.5308	19.4969	-1.22374	0.428172	0.0461903	0.0453979	FALSE
Q4V7C6	GMPS	GMP synthase [glutamine-hydrolyzing]	332	S	1	0.95795	RTPRKRISKTLNMTTSPEEKRKIIGDTFVKI	sp|Q4V7C6|GUAA_RAT GMP synthase [glutamine-hydrolyzing] OS=Rattus norvegicus OX=10116 GN=Gmps PE=1 SV=1;tr|A0A0G2K2C2|A0A0G2K2C2_RAT GMP synthase [glutamine-hydrolyzing] OS=Rattus norvegicus OX=10116 GN=Gmps PE=1 SV=1;tr|A0A096MJ75|A0A096MJ75_RAT GMP synth	19.6888	19.7338	20.5813	18.4707	17.8299	20.3163	-1.04356	0.485127	0.0504478	0.0471319	FALSE
Q5EAP4	GNA14	G protein subunit alpha 14	8	S	1	1	________MAGCCCLSAEEKESQRISAEIER	tr|Q5EAP4|Q5EAP4_RAT G protein subunit alpha 14 OS=Rattus norvegicus OX=10116 GN=Gna14 PE=2 SV=1	18.9808	18.0787	15.3349	15.9137	14.7313	18.2288	-1.08812	0.470373	0.313599	0.129552	FALSE
Q3KRE3	GNG10	Guanine nucleotide-binding protein subunit gamma	6	S	1	0.995013	__________MSSGASVSALQRLVEQLKLEA	tr|Q3KRE3|Q3KRE3_RAT Guanine nucleotide-binding protein subunit gamma OS=Rattus norvegicus OX=10116 GN=Gng10 PE=1 SV=1	13.6238	13.4167	13.7077	13.9824	13.3122	13.9594	0.25401	1.19252	0.350609	0.139326	FALSE
F2Z3T8	GNG5	Guanine nucleotide-binding protein subunit gamma	5	S	1	0.96808	___________SGSSSVAAMKKVVQQLRLEA	tr|F2Z3T8|F2Z3T8_RAT Guanine nucleotide-binding protein subunit gamma OS=Rattus norvegicus OX=10116 PE=3 SV=1;sp|P63219|GBG5_RAT Guanine nucleotide-binding protein G(I)/G(S)/G(O) subunit gamma-5 OS=Rattus norvegicus OX=10116 GN=Gng5 PE=3 SV=1	18.8603	18.8519	18.8044	17.8384	17.4965	19.027	-0.632801	0.644923	0.062078	0.0517079	FALSE
A0A0G2K6Q5	GNL1	Guanine nucleotide-binding protein-like 1	48	T	2	0.999653	SSNSRSGSRERREEQTDTSDGESVTHHIRRL	tr|A0A0G2K6Q5|A0A0G2K6Q5_RAT Guanine nucleotide-binding protein-like 1 OS=Rattus norvegicus OX=10116 GN=Gnl1 PE=1 SV=1;sp|Q6MG06|GNL1_RAT Guanine nucleotide-binding protein-like 1 OS=Rattus norvegicus OX=10116 GN=Gnl1 PE=1 SV=1	19.4751	19.2793	18.7241	19.2749	18.85	19.4571	0.11988	1.08664	0.713316	0.230096	FALSE
A0A0G2K6Q5	GNL1	Guanine nucleotide-binding protein-like 1	48	T	3	0.999653	SSNSRSGSRERREEQTDTSDGESVTHHIRRL	tr|A0A0G2K6Q5|A0A0G2K6Q5_RAT Guanine nucleotide-binding protein-like 1 OS=Rattus norvegicus OX=10116 GN=Gnl1 PE=1 SV=1;sp|Q6MG06|GNL1_RAT Guanine nucleotide-binding protein-like 1 OS=Rattus norvegicus OX=10116 GN=Gnl1 PE=1 SV=1	15.408	15.2384	14.4112	14.9185	14.3945	14.9378	-0.183521	0.880552	0.625303	0.20861	FALSE
A0A0G2K6Q5	GNL1	Guanine nucleotide-binding protein-like 1	50	T	2	0.995155	NSRSGSRERREEQTDTSDGESVTHHIRRLNQ	tr|A0A0G2K6Q5|A0A0G2K6Q5_RAT Guanine nucleotide-binding protein-like 1 OS=Rattus norvegicus OX=10116 GN=Gnl1 PE=1 SV=1;sp|Q6MG06|GNL1_RAT Guanine nucleotide-binding protein-like 1 OS=Rattus norvegicus OX=10116 GN=Gnl1 PE=1 SV=1	18.0282	17.9164	17.2923	17.8995	17.4197	18.0756	0.138089	1.10045	0.673698	0.220552	FALSE
A0A0G2K6Q5	GNL1	Guanine nucleotide-binding protein-like 1	50	T	3	0.995155	NSRSGSRERREEQTDTSDGESVTHHIRRLNQ	tr|A0A0G2K6Q5|A0A0G2K6Q5_RAT Guanine nucleotide-binding protein-like 1 OS=Rattus norvegicus OX=10116 GN=Gnl1 PE=1 SV=1;sp|Q6MG06|GNL1_RAT Guanine nucleotide-binding protein-like 1 OS=Rattus norvegicus OX=10116 GN=Gnl1 PE=1 SV=1	15.408	15.2384	14.4112	14.9185	14.3945	14.9378	-0.183521	0.880552	0.625303	0.20861	FALSE
A0A0G2K6Q5	GNL1	Guanine nucleotide-binding protein-like 1	51	S	1	0.998008	SRSGSRERREEQTDTSDGESVTHHIRRLNQQ	tr|A0A0G2K6Q5|A0A0G2K6Q5_RAT Guanine nucleotide-binding protein-like 1 OS=Rattus norvegicus OX=10116 GN=Gnl1 PE=1 SV=1;sp|Q6MG06|GNL1_RAT Guanine nucleotide-binding protein-like 1 OS=Rattus norvegicus OX=10116 GN=Gnl1 PE=1 SV=1	21.9567	21.7211	21.7572	20.7441	20.2256	22.2746	-0.644811	0.639577	0.11853	0.07282	FALSE
A0A0G2K6Q5	GNL1	Guanine nucleotide-binding protein-like 1	51	S	2	0.998008	SRSGSRERREEQTDTSDGESVTHHIRRLNQQ	tr|A0A0G2K6Q5|A0A0G2K6Q5_RAT Guanine nucleotide-binding protein-like 1 OS=Rattus norvegicus OX=10116 GN=Gnl1 PE=1 SV=1;sp|Q6MG06|GNL1_RAT Guanine nucleotide-binding protein-like 1 OS=Rattus norvegicus OX=10116 GN=Gnl1 PE=1 SV=1	18.8159	18.5691	18.0559	18.5724	18.181	18.7585	0.109082	1.07854	0.737926	0.235706	FALSE
A0A0G2K6Q5	GNL1	Guanine nucleotide-binding protein-like 1	51	S	3	0.998008	SRSGSRERREEQTDTSDGESVTHHIRRLNQQ	tr|A0A0G2K6Q5|A0A0G2K6Q5_RAT Guanine nucleotide-binding protein-like 1 OS=Rattus norvegicus OX=10116 GN=Gnl1 PE=1 SV=1;sp|Q6MG06|GNL1_RAT Guanine nucleotide-binding protein-like 1 OS=Rattus norvegicus OX=10116 GN=Gnl1 PE=1 SV=1	15.408	15.2384	14.4112	14.9185	14.3945	14.9378	-0.183521	0.880552	0.625303	0.20861	FALSE
A0A0G2K6Q5	GNL1	Guanine nucleotide-binding protein-like 1	324	S	1	0.99951	EKIARDVAGASWGNVSGEEEEEEDGPAVLVE	tr|A0A0G2K6Q5|A0A0G2K6Q5_RAT Guanine nucleotide-binding protein-like 1 OS=Rattus norvegicus OX=10116 GN=Gnl1 PE=1 SV=1;sp|Q6MG06|GNL1_RAT Guanine nucleotide-binding protein-like 1 OS=Rattus norvegicus OX=10116 GN=Gnl1 PE=1 SV=1	17.4278	17.0519	17.5931	16.5744	15.9261	17.5362	-0.593245	0.66285	0.0836306	0.0603439	FALSE
Q811S9	GNL3	Guanine nucleotide-binding protein-like 3	101	S	1	1	QERKRKLEISPDDEQSNVETQEESDEPKIKK	sp|Q811S9|GNL3_RAT Guanine nucleotide-binding protein-like 3 OS=Rattus norvegicus OX=10116 GN=Gnl3 PE=1 SV=1	21.3345	21.4055	21.5635	20.1214	19.8148	21.8589	-0.750703	0.594314	0.0780348	0.058068	FALSE
Q811S9	GNL3	Guanine nucleotide-binding protein-like 3	109	S	1	1	ISPDDEQSNVETQEESDEPKIKKAKSGKQNP	sp|Q811S9|GNL3_RAT Guanine nucleotide-binding protein-like 3 OS=Rattus norvegicus OX=10116 GN=Gnl3 PE=1 SV=1	19.249	19.1418	19.3499	17.9587	17.4027	19.4991	-0.874671	0.545378	0.0428407	0.0439747	FALSE
Q811S9	GNL3	Guanine nucleotide-binding protein-like 3	505	S	1	0.999999	AEISDVTPVEETREMSPGQSTASKPSDRSFI	sp|Q811S9|GNL3_RAT Guanine nucleotide-binding protein-like 3 OS=Rattus norvegicus OX=10116 GN=Gnl3 PE=1 SV=1	22.0084	21.9423	22.047	21.2787	20.9841	22.1274	-0.450492	0.731793	0.107544	0.0690742	FALSE
A0A0G2K977	GOLGA2	Golgin subfamily A member 2	791	S	1	1	ARLRVQLREQKARCRSLAHLAAPVQSKLEKE	tr|A0A0G2K977|A0A0G2K977_RAT Golgin subfamily A member 2 OS=Rattus norvegicus OX=10116 GN=Golga2 PE=1 SV=1;tr|A0A140TAB6|A0A140TAB6_RAT Golgin subfamily A member 2 OS=Rattus norvegicus OX=10116 GN=Golga2 PE=1 SV=1;sp|Q62839|GOGA2_RAT Golgin subfamily A mem	16.3079	17.4154	17.3192	19.7241	19.3924	20.1604	2.83024	7.11193	1.26526e-05	0.000314012	TRUE
A0A0G2K977	GOLGA2	Golgin subfamily A member 2	945	S	1	0.82195	VSQNPADVPAPVPTGSQEFGAADQQGDLREV	tr|A0A0G2K977|A0A0G2K977_RAT Golgin subfamily A member 2 OS=Rattus norvegicus OX=10116 GN=Golga2 PE=1 SV=1;tr|A0A140TAB6|A0A140TAB6_RAT Golgin subfamily A member 2 OS=Rattus norvegicus OX=10116 GN=Golga2 PE=1 SV=1;sp|Q62839|GOGA2_RAT Golgin subfamily A mem	15.3092	15.7263	16.4502	15.0844	14.6822	15.8799	-0.527649	0.693684	0.117822	0.072615	FALSE
A0A0G2K5A4	GOLGA3	Uncharacterized protein	60	S	1	1	QDGSVEVNRVFKEEGSPDRSSQVPICQNGQI	tr|A0A0G2K5A4|A0A0G2K5A4_RAT Uncharacterized protein OS=Rattus norvegicus OX=10116 PE=4 SV=1;tr|D3ZLD5|D3ZLD5_RAT Golgin A3 OS=Rattus norvegicus OX=10116 GN=Golga3 PE=1 SV=1	22.8445	22.8303	22.8864	20.5868	19.8945	22.9621	-1.6205	0.325223	0.0171701	0.0302574	FALSE
A0A0G2K5A4	GOLGA3	Uncharacterized protein	236	S	1	0.960037	GSTADAVGSSLKQSRSSTSVVSEVSPSCETD	tr|A0A0G2K5A4|A0A0G2K5A4_RAT Uncharacterized protein OS=Rattus norvegicus OX=10116 PE=4 SV=1;tr|D3ZLD5|D3ZLD5_RAT Golgin A3 OS=Rattus norvegicus OX=10116 GN=Golga3 PE=1 SV=1	15.6867	15.9908	16.1803	15.408	15.7305	16.6915	0.0761785	1.05422	0.800691	0.249457	FALSE
A0A0G2K5A4	GOLGA3	Uncharacterized protein	272	S	1	0.995301	ASLAGDSVSEADGNESDSSSHSSFSARGACA	tr|A0A0G2K5A4|A0A0G2K5A4_RAT Uncharacterized protein OS=Rattus norvegicus OX=10116 PE=4 SV=1;tr|D3ZLD5|D3ZLD5_RAT Golgin A3 OS=Rattus norvegicus OX=10116 GN=Golga3 PE=1 SV=1	20.2268	20.0382	20.0819	18.7941	18.2349	20.5778	-0.827921	0.56334	0.0813098	0.0594134	FALSE
A0A0G2K5A4	GOLGA3	Uncharacterized protein	272	S	2	0.995301	ASLAGDSVSEADGNESDSSSHSSFSARGACA	tr|A0A0G2K5A4|A0A0G2K5A4_RAT Uncharacterized protein OS=Rattus norvegicus OX=10116 PE=4 SV=1;tr|D3ZLD5|D3ZLD5_RAT Golgin A3 OS=Rattus norvegicus OX=10116 GN=Golga3 PE=1 SV=1	19.4199	19.1403	19.0093	19.653	19.3575	19.4963	0.397823	1.31752	0.225146	0.104825	FALSE
A0A0G2K5A4	GOLGA3	Uncharacterized protein	275	S	2	0.923238	AGDSVSEADGNESDSSSHSSFSARGACAVLG	tr|A0A0G2K5A4|A0A0G2K5A4_RAT Uncharacterized protein OS=Rattus norvegicus OX=10116 PE=4 SV=1;tr|D3ZLD5|D3ZLD5_RAT Golgin A3 OS=Rattus norvegicus OX=10116 GN=Golga3 PE=1 SV=1	19.4199	19.1403	19.0093	19.653	19.3575	19.4963	0.397823	1.31752	0.225146	0.104825	FALSE
A0A0G2K5A4	GOLGA3	Uncharacterized protein	341	S	1	1	AQHQDQNQEANGEVQSRRDSICSSVSMESSF	tr|A0A0G2K5A4|A0A0G2K5A4_RAT Uncharacterized protein OS=Rattus norvegicus OX=10116 PE=4 SV=1;tr|D3ZLD5|D3ZLD5_RAT Golgin A3 OS=Rattus norvegicus OX=10116 GN=Golga3 PE=1 SV=1	18.7612	18.9439	18.9988	18.7934	18.6699	19.2579	0.0911824	1.06524	0.706468	0.2286	FALSE
A0A0G2K5A4	GOLGA3	Uncharacterized protein	345	S	1	0.980771	DQNQEANGEVQSRRDSICSSVSMESSFAEPQ	tr|A0A0G2K5A4|A0A0G2K5A4_RAT Uncharacterized protein OS=Rattus norvegicus OX=10116 PE=4 SV=1;tr|D3ZLD5|D3ZLD5_RAT Golgin A3 OS=Rattus norvegicus OX=10116 GN=Golga3 PE=1 SV=1	14.2339	13.9446	14.1631	14.5847	14.2849	15.5179	0.767348	1.70214	0.0201491	0.0329565	FALSE
A0A0G2K5A4	GOLGA3	Uncharacterized protein	345	S	2	0.980771	DQNQEANGEVQSRRDSICSSVSMESSFAEPQ	tr|A0A0G2K5A4|A0A0G2K5A4_RAT Uncharacterized protein OS=Rattus norvegicus OX=10116 PE=4 SV=1;tr|D3ZLD5|D3ZLD5_RAT Golgin A3 OS=Rattus norvegicus OX=10116 GN=Golga3 PE=1 SV=1	15.5353	16.1362	15.9189	17.5439	17.5171	17.07	1.59897	3.02928	0.00193829	0.00761594	TRUE
A0A0G2K5A4	GOLGA3	Uncharacterized protein	345	S	3	0.980771	DQNQEANGEVQSRRDSICSSVSMESSFAEPQ	tr|A0A0G2K5A4|A0A0G2K5A4_RAT Uncharacterized protein OS=Rattus norvegicus OX=10116 PE=4 SV=1;tr|D3ZLD5|D3ZLD5_RAT Golgin A3 OS=Rattus norvegicus OX=10116 GN=Golga3 PE=1 SV=1	14.5055	15.4379	14.7877	16.0887	16.4036	16.1893	1.40222	2.64308	0.00418831	0.0127872	FALSE
A0A0G2K5A4	GOLGA3	Uncharacterized protein	939	S	1	0.999055	KKAITEQKQKMKRLGSDLTSAQKEMKTKHKA	tr|A0A0G2K5A4|A0A0G2K5A4_RAT Uncharacterized protein OS=Rattus norvegicus OX=10116 PE=4 SV=1;tr|D3ZLD5|D3ZLD5_RAT Golgin A3 OS=Rattus norvegicus OX=10116 GN=Golga3 PE=1 SV=1	16.276	16.4074	16.5374	16.1096	15.7342	16.9254	-0.0650893	0.955886	0.797318	0.248727	FALSE
A0A0G2K5A4	GOLGA3	Uncharacterized protein	1438	S	1	1	EHAHARGDTKVHNQNSVPGEGLGQ_______	tr|A0A0G2K5A4|A0A0G2K5A4_RAT Uncharacterized protein OS=Rattus norvegicus OX=10116 PE=4 SV=1;tr|D3ZLD5|D3ZLD5_RAT Golgin A3 OS=Rattus norvegicus OX=10116 GN=Golga3 PE=1 SV=1	17.5983	17.9105	18.4541	18.4059	17.7559	19.0601	0.505078	1.4192	0.105772	0.0684759	FALSE
A0A0G2JUE4	GOLGA4	Golgin subfamily A member 4	41	S	1	0.94661	SSSSSTPTRTRSRTSSFTDQLDDATPNRELL	tr|A0A0G2JUE4|A0A0G2JUE4_RAT Golgin subfamily A member 4 OS=Rattus norvegicus OX=10116 GN=Golga4 PE=1 SV=1;tr|A0A0G2K9I3|A0A0G2K9I3_RAT Golgin subfamily A member 4 OS=Rattus norvegicus OX=10116 GN=Golga4 PE=1 SV=1;sp|Q5U4E6|GOGA4_RAT Golgin subfamily A mem	19.1943	19.5903	20.0643	18.5278	18.2419	20.1813	-0.547229	0.684333	0.182372	0.0921377	FALSE
A0A0G2JUE4	GOLGA4	Golgin subfamily A member 4	41	S	2	0.94661	SSSSSTPTRTRSRTSSFTDQLDDATPNRELL	tr|A0A0G2JUE4|A0A0G2JUE4_RAT Golgin subfamily A member 4 OS=Rattus norvegicus OX=10116 GN=Golga4 PE=1 SV=1;tr|A0A0G2K9I3|A0A0G2K9I3_RAT Golgin subfamily A member 4 OS=Rattus norvegicus OX=10116 GN=Golga4 PE=1 SV=1;sp|Q5U4E6|GOGA4_RAT Golgin subfamily A mem	17.31	17.4046	17.4175	17.8615	17.8167	17.9771	0.593136	1.50852	0.0528226	0.0480853	FALSE
A0A0G2JUE4	GOLGA4	Golgin subfamily A member 4	105	S	1	0.825592	STQATKSPDGVNREESSPSQSGDTQTFAQKL	tr|A0A0G2JUE4|A0A0G2JUE4_RAT Golgin subfamily A member 4 OS=Rattus norvegicus OX=10116 GN=Golga4 PE=1 SV=1	17.4805	17.4445	17.5405	16.0621	15.9885	17.2988	-0.953292	0.516453	0.00928004	0.0211338	FALSE
A0A0G2JUE4	GOLGA4	Golgin subfamily A member 4	106	S	1	0.88362	TQATKSPDGVNREESSPSQSGDTQTFAQKLQ	tr|A0A0G2JUE4|A0A0G2JUE4_RAT Golgin subfamily A member 4 OS=Rattus norvegicus OX=10116 GN=Golga4 PE=1 SV=1	18.5182	18.5449	18.5866	17.3632	17.3546	18.4207	-0.751644	0.593926	0.0201479	0.0329565	FALSE
A0A0G2JUE4	GOLGA4	Golgin subfamily A member 4	126	S	1	0.993438	GDTQTFAQKLQLRVPSMESLFRSPIKESLFR	tr|A0A0G2JUE4|A0A0G2JUE4_RAT Golgin subfamily A member 4 OS=Rattus norvegicus OX=10116 GN=Golga4 PE=1 SV=1;tr|A0A0G2K9I3|A0A0G2K9I3_RAT Golgin subfamily A member 4 OS=Rattus norvegicus OX=10116 GN=Golga4 PE=1 SV=1;sp|Q5U4E6|GOGA4_RAT Golgin subfamily A mem	17.6256	18.4773	18.1623	15.7808	15.8705	18.0707	-1.42896	0.371399	0.0159353	0.0290132	FALSE
A0A0G2JUE4	GOLGA4	Golgin subfamily A member 4	1939	S	1	0.880021	RLEVEKLTLKYEKSQSPQQEMGGKNTSVEIL	tr|A0A0G2JUE4|A0A0G2JUE4_RAT Golgin subfamily A member 4 OS=Rattus norvegicus OX=10116 GN=Golga4 PE=1 SV=1;tr|A0A0G2K9I3|A0A0G2K9I3_RAT Golgin subfamily A member 4 OS=Rattus norvegicus OX=10116 GN=Golga4 PE=1 SV=1;sp|Q5U4E6|GOGA4_RAT Golgin subfamily A mem	17.7769	17.7611	18.1407	18.165	17.9458	17.8542	0.180786	1.1335	0.564126	0.193686	FALSE
G3V6Z7	GOLGA5	Golgi autoantigen, golgin subfamily a, 5, isoform CRA_a	31	T	1	0.760449	NRVDQGAATALRKESTSNTFYSKNTDYPELH	tr|G3V6Z7|G3V6Z7_RAT Golgi autoantigen, golgin subfamily a, 5, isoform CRA_a OS=Rattus norvegicus OX=10116 GN=Golga5 PE=1 SV=1;sp|Q3ZU82|GOGA5_RAT Golgin subfamily A member 5 OS=Rattus norvegicus OX=10116 GN=Golga5 PE=1 SV=1	16.9618	17.2031	17.4062	19.4148	18.9942	20.4755	2.52318	5.74849	1.35408e-05	0.000325915	TRUE
G3V6Z7	GOLGA5	Golgi autoantigen, golgin subfamily a, 5, isoform CRA_a	116	S	1	1	ASVPRPSSHFVRRKKSEPDDELLFDFLNSSQ	tr|G3V6Z7|G3V6Z7_RAT Golgi autoantigen, golgin subfamily a, 5, isoform CRA_a OS=Rattus norvegicus OX=10116 GN=Golga5 PE=1 SV=1;sp|Q3ZU82|GOGA5_RAT Golgin subfamily A member 5 OS=Rattus norvegicus OX=10116 GN=Golga5 PE=1 SV=1	17.66	19.4005	19.2086	19.6284	19.1961	19.9545	0.922063	1.89482	0.0549162	0.0489863	FALSE
G3V6Z7	GOLGA5	Golgi autoantigen, golgin subfamily a, 5, isoform CRA_a	179	S	1	0.99999	SVTTIKATEENSGSQSPEVSSSDSMPEGHKK	tr|G3V6Z7|G3V6Z7_RAT Golgi autoantigen, golgin subfamily a, 5, isoform CRA_a OS=Rattus norvegicus OX=10116 GN=Golga5 PE=1 SV=1;sp|Q3ZU82|GOGA5_RAT Golgin subfamily A member 5 OS=Rattus norvegicus OX=10116 GN=Golga5 PE=1 SV=1	20.9668	20.8387	20.7754	19.9995	19.5795	20.9898	-0.585303	0.666509	0.0702355	0.0550376	FALSE
A0A0G2JWG6	GOLGB1	Golgin B1	498	S	1	0.897528	CEVSTAGIALLNRSDSSTEESGQDVLENTFS	tr|A0A0G2JWG6|A0A0G2JWG6_RAT Golgin B1 OS=Rattus norvegicus OX=10116 GN=Golgb1 PE=1 SV=1;tr|G3V6A8|G3V6A8_RAT Golgi autoantigen, golgin subfamily b, macrogolgin 1, isoform CRA_c OS=Rattus norvegicus OX=10116 GN=Golgb1 PE=1 SV=1	20.0021	20.0864	20.397	19.837	19.4377	20.6051	-0.11646	0.922448	0.646685	0.213739	FALSE
A0A0G2JWG6	GOLGB1	Golgin B1	498	S	2	0.897528	CEVSTAGIALLNRSDSSTEESGQDVLENTFS	tr|A0A0G2JWG6|A0A0G2JWG6_RAT Golgin B1 OS=Rattus norvegicus OX=10116 GN=Golgb1 PE=1 SV=1;tr|G3V6A8|G3V6A8_RAT Golgi autoantigen, golgin subfamily b, macrogolgin 1, isoform CRA_c OS=Rattus norvegicus OX=10116 GN=Golgb1 PE=1 SV=1	18.4764	18.4579	18.4219	19.0045	18.6751	18.5979	0.392531	1.31269	0.239705	0.109	FALSE
A0A0G2JWG6	GOLGB1	Golgin B1	499	S	2	0.874817	EVSTAGIALLNRSDSSTEESGQDVLENTFSQ	tr|A0A0G2JWG6|A0A0G2JWG6_RAT Golgin B1 OS=Rattus norvegicus OX=10116 GN=Golgb1 PE=1 SV=1;tr|G3V6A8|G3V6A8_RAT Golgi autoantigen, golgin subfamily b, macrogolgin 1, isoform CRA_c OS=Rattus norvegicus OX=10116 GN=Golgb1 PE=1 SV=1	18.4764	18.4579	18.4219	19.0045	18.6751	18.5979	0.392531	1.31269	0.239705	0.109	FALSE
A0A0G2JWG6	GOLGB1	Golgin B1	908	S	1	0.998704	EGAKKEQVEDSGAESSPKHGPHESSAQEPVC	tr|A0A0G2JWG6|A0A0G2JWG6_RAT Golgin B1 OS=Rattus norvegicus OX=10116 GN=Golgb1 PE=1 SV=1;tr|G3V6A8|G3V6A8_RAT Golgi autoantigen, golgin subfamily b, macrogolgin 1, isoform CRA_c OS=Rattus norvegicus OX=10116 GN=Golgb1 PE=1 SV=1	21	20.6673	20.8751	19.8462	18.8695	20.7935	-0.925638	0.526448	0.0248801	0.0362367	FALSE
A0A0G2JWG6	GOLGB1	Golgin B1	1095	S	1	0.996843	DAGDGDSAVKETSVSSPPRAGGGEHWKPELE	tr|A0A0G2JWG6|A0A0G2JWG6_RAT Golgin B1 OS=Rattus norvegicus OX=10116 GN=Golgb1 PE=1 SV=1;tr|G3V6A8|G3V6A8_RAT Golgi autoantigen, golgin subfamily b, macrogolgin 1, isoform CRA_c OS=Rattus norvegicus OX=10116 GN=Golgb1 PE=1 SV=1	19.9086	19.8555	20.2715	18.3833	18.0422	20.2296	-1.04141	0.485853	0.0306717	0.0389787	FALSE
A0A0G2JWG6	GOLGB1	Golgin B1	1738	S	1	0.999913	EEVTEAVVGKSQEQDSLSENAKLEDAEATLL	tr|A0A0G2JWG6|A0A0G2JWG6_RAT Golgin B1 OS=Rattus norvegicus OX=10116 GN=Golgb1 PE=1 SV=1;tr|G3V6A8|G3V6A8_RAT Golgi autoantigen, golgin subfamily b, macrogolgin 1, isoform CRA_c OS=Rattus norvegicus OX=10116 GN=Golgb1 PE=1 SV=1	19.3995	19.4096	19.7516	18.6436	18.3499	19.4784	-0.610818	0.654825	0.0372467	0.041798	FALSE
A0A0G2JWG6	GOLGB1	Golgin B1	1740	S	1	0.999988	VTEAVVGKSQEQDSLSENAKLEDAEATLLAN	tr|A0A0G2JWG6|A0A0G2JWG6_RAT Golgin B1 OS=Rattus norvegicus OX=10116 GN=Golgb1 PE=1 SV=1;tr|G3V6A8|G3V6A8_RAT Golgi autoantigen, golgin subfamily b, macrogolgin 1, isoform CRA_c OS=Rattus norvegicus OX=10116 GN=Golgb1 PE=1 SV=1	21.5792	21.4978	22.0701	20.6012	20.333	21.7196	-0.745678	0.596388	0.0297863	0.0385371	FALSE
D3ZM57	GOLIM4	Golgi integral membrane protein 4	356	S	1	1	EQVGQAEHLEEEHDPSPEEQDREWRDQRRQN	tr|D3ZM57|D3ZM57_RAT Golgi integral membrane protein 4 OS=Rattus norvegicus OX=10116 GN=Golim4 PE=1 SV=3;sp|Q5BJK8|GOLI4_RAT Golgi integral membrane protein 4 OS=Rattus norvegicus OX=10116 GN=Golim4 PE=1 SV=2;tr|A0A0G2K571|A0A0G2K571_RAT Golgi integral mem	16.9147	16.8598	16.7532	15.7098	14.8433	17.2713	-0.815668	0.568145	0.0845133	0.060611	FALSE
D3ZM57	GOLIM4	Golgi integral membrane protein 4	471	S	1	1	HEEGQQQYQLRQQAHSDAVENDVAQGAEDQG	tr|D3ZM57|D3ZM57_RAT Golgi integral membrane protein 4 OS=Rattus norvegicus OX=10116 GN=Golim4 PE=1 SV=3;sp|Q5BJK8|GOLI4_RAT Golgi integral membrane protein 4 OS=Rattus norvegicus OX=10116 GN=Golim4 PE=1 SV=2	15.5299	15.6362	16.4429	15.2687	15.2362	15.9896	-0.286107	0.820112	0.337345	0.135893	FALSE
D3ZM57	GOLIM4	Golgi integral membrane protein 4	471	S	2	1	HEEGQQQYQLRQQAHSDAVENDVAQGAEDQG	tr|D3ZM57|D3ZM57_RAT Golgi integral membrane protein 4 OS=Rattus norvegicus OX=10116 GN=Golim4 PE=1 SV=3;sp|Q5BJK8|GOLI4_RAT Golgi integral membrane protein 4 OS=Rattus norvegicus OX=10116 GN=Golim4 PE=1 SV=2	16.4005	16.5536	17.1204	16.3448	16.054	16.7172	-0.234095	0.850218	0.376122	0.145903	FALSE
D3ZM57	GOLIM4	Golgi integral membrane protein 4	495	Y	2	1	QGAEDQGIPEEEGGAYDRDNQRQDEAEGDPG	tr|D3ZM57|D3ZM57_RAT Golgi integral membrane protein 4 OS=Rattus norvegicus OX=10116 GN=Golim4 PE=1 SV=3;sp|Q5BJK8|GOLI4_RAT Golgi integral membrane protein 4 OS=Rattus norvegicus OX=10116 GN=Golim4 PE=1 SV=2	16.4005	16.5536	17.1204	16.3448	16.054	16.7172	-0.234095	0.850218	0.376122	0.145903	FALSE
