## Supplemental Data File 1 for "Phosphatases modified by LH signaling in ovarian follicles: testing their role in regulating the NPR2 guanylyl cyclase" (part 3 of 3)

### Sheet: Phosphosites (continued)
Accession	Gene.name	Protein.description	Position	Amino.acid	Multiplicity	Localization.prob	Sequence.window	Fasta.headers	Cntr01	Cntr02	Cntr03	LH01	LH02	LH03	log2FC	Fold change	p.mod	q.val	Candidate
D3ZM57	GOLIM4	Golgi integral membrane protein 4	566	S	1	1	FEEAEQVREENLPEESEERKQSEAKQGNVEM	tr|D3ZM57|D3ZM57_RAT Golgi integral membrane protein 4 OS=Rattus norvegicus OX=10116 GN=Golim4 PE=1 SV=3;sp|Q5BJK8|GOLI4_RAT Golgi integral membrane protein 4 OS=Rattus norvegicus OX=10116 GN=Golim4 PE=1 SV=2;tr|A0A0G2K571|A0A0G2K571_RAT Golgi integral mem	22.1042	21.9839	22.2837	19.9715	19.296	22.4814	-1.45558	0.364609	0.0334073	0.0399974	FALSE
D3ZM57	GOLIM4	Golgi integral membrane protein 4	629	T	1	0.999996	LTEEKKRELEHNAEETYGENPDDKNNDVEEQ	tr|D3ZM57|D3ZM57_RAT Golgi integral membrane protein 4 OS=Rattus norvegicus OX=10116 GN=Golim4 PE=1 SV=3;sp|Q5BJK8|GOLI4_RAT Golgi integral membrane protein 4 OS=Rattus norvegicus OX=10116 GN=Golim4 PE=1 SV=2;tr|A0A0G2K571|A0A0G2K571_RAT Golgi integral mem	18.1707	18.0128	18.3694	12.92	11.5988	18.4484	-3.77648	0.0729735	0.0209253	0.0335576	FALSE
Q569C9	GOLPH3	Golgi phosphoprotein 3	35	S	1	1	RNAADKERAAGGGGGSGEDEAQSRRDEQDDD	tr|Q569C9|Q569C9_RAT Golgi phosphoprotein 3 OS=Rattus norvegicus OX=10116 GN=Golph3 PE=1 SV=1	19.3752	18.3386	18.1479	17.1015	16.5142	18.0607	-1.30966	0.403416	0.0135755	0.026653	FALSE
Q66H74	GOLPH3L	Golgi phosphoprotein 3-like	112	S	1	0.870058	RKKRLLDRKVLLKSDSPTGDVLLDETLKHIK	sp|Q66H74|GLP3L_RAT Golgi phosphoprotein 3-like OS=Rattus norvegicus OX=10116 GN=Golph3l PE=2 SV=1;tr|A0A0G2K9Q1|A0A0G2K9Q1_RAT Golgi phosphoprotein 3-like OS=Rattus norvegicus OX=10116 GN=Golph3l PE=1 SV=1	16.4846	16.0615	16.958	15.2269	13.6847	16.4714	-1.28826	0.409445	0.0293014	0.0382648	FALSE
Q535K8	GON4L	GON-4-like protein	413	S	2	1	AASSPRGVKRSRLRLSSEAAEADEESGVLSE	sp|Q535K8|GON4L_RAT GON-4-like protein OS=Rattus norvegicus OX=10116 GN=Gon4l PE=1 SV=1;tr|D3ZMG1|D3ZMG1_RAT GON-4-like protein OS=Rattus norvegicus OX=10116 GN=Gon4l PE=1 SV=3;tr|A0A0G2JUQ0|A0A0G2JUQ0_RAT GON-4-like protein OS=Rattus norvegicus OX=10116 G	16.2482	16.4105	16.9618	19.0934	18.9896	19.2091	2.64256	6.24441	8.5395e-06	0.000256371	TRUE
Q535K8	GON4L	GON-4-like protein	414	S	1	1	ASSPRGVKRSRLRLSSEAAEADEESGVLSEV	sp|Q535K8|GON4L_RAT GON-4-like protein OS=Rattus norvegicus OX=10116 GN=Gon4l PE=1 SV=1;tr|D3ZMG1|D3ZMG1_RAT GON-4-like protein OS=Rattus norvegicus OX=10116 GN=Gon4l PE=1 SV=3;tr|A0A0G2JUQ0|A0A0G2JUQ0_RAT GON-4-like protein OS=Rattus norvegicus OX=10116 G	15.2123	15.7723	16.1598	16.0804	15.0779	17.252	0.507394	1.42148	0.223987	0.104561	FALSE
Q535K8	GON4L	GON-4-like protein	414	S	2	1	ASSPRGVKRSRLRLSSEAAEADEESGVLSEV	sp|Q535K8|GON4L_RAT GON-4-like protein OS=Rattus norvegicus OX=10116 GN=Gon4l PE=1 SV=1;tr|D3ZMG1|D3ZMG1_RAT GON-4-like protein OS=Rattus norvegicus OX=10116 GN=Gon4l PE=1 SV=3;tr|A0A0G2JUQ0|A0A0G2JUQ0_RAT GON-4-like protein OS=Rattus norvegicus OX=10116 G	16.2482	16.4105	16.9618	19.0934	18.9896	19.2091	2.64256	6.24441	8.5395e-06	0.000256371	TRUE
Q535K8	GON4L	GON-4-like protein	1411	S	1	0.967165	SKQTATPREETQAAKSPTVSQDAPDAIRDAS	sp|Q535K8|GON4L_RAT GON-4-like protein OS=Rattus norvegicus OX=10116 GN=Gon4l PE=1 SV=1	18.9133	19.0022	18.9033	17.7762	17.5792	19.0781	-0.70969	0.611451	0.0442837	0.0445258	FALSE
B4F775	GOPC	Golgi associated PDZ and coiled-coil motif containing (Predicted)	222	S	1	0.999993	GEIEFEVVYVAPEVDSDDENVEYEDESGHRY	tr|B4F775|B4F775_RAT Golgi associated PDZ and coiled-coil motif containing (Predicted) OS=Rattus norvegicus OX=10116 GN=Gopc PE=1 SV=1	18.6659	18.7794	18.9519	17.4867	16.9872	19.0905	-0.858907	0.55137	0.0468213	0.0455799	FALSE
B1H222	GORAB	RAB6-interacting golgin	335	S	1	0.824829	SELTEENKEPQKPATSPETDKSGKCCSSSPR	sp|B1H222|GORAB_RAT RAB6-interacting golgin OS=Rattus norvegicus OX=10116 GN=Gorab PE=2 SV=2	17.8331	17.8562	18.0496	17.1372	16.5295	18.0017	-0.604737	0.657591	0.0529857	0.0481115	FALSE
B1WBR1	GORASP1	Golgi reassembly-stacking protein 1	217	S	1	0.862424	PTQPSSQYKKPPSASSPGTPAKTPQPNAFPL	tr|B1WBR1|B1WBR1_RAT Golgi reassembly-stacking protein 1 OS=Rattus norvegicus OX=10116 GN=Gorasp1 PE=1 SV=1;tr|A0A0G2JWJ7|A0A0G2JWJ7_RAT Golgi reassembly-stacking protein 1 OS=Rattus norvegicus OX=10116 GN=Gorasp1 PE=1 SV=1;sp|O35254|GORS1_RAT Golgi reasse	19.8913	19.9861	20.1678	20.1814	19.4296	20.809	0.210358	1.15698	0.439931	0.162244	FALSE
B1WBR1	GORASP1	Golgi reassembly-stacking protein 1	217	S	2	0.862424	PTQPSSQYKKPPSASSPGTPAKTPQPNAFPL	tr|B1WBR1|B1WBR1_RAT Golgi reassembly-stacking protein 1 OS=Rattus norvegicus OX=10116 GN=Gorasp1 PE=1 SV=1;tr|A0A0G2JWJ7|A0A0G2JWJ7_RAT Golgi reassembly-stacking protein 1 OS=Rattus norvegicus OX=10116 GN=Gorasp1 PE=1 SV=1;sp|O35254|GORS1_RAT Golgi reasse	20.5873	20.7161	20.7803	20.6494	20.6141	20.7983	0.0781335	1.05565	0.770069	0.242602	FALSE
B1WBR1	GORASP1	Golgi reassembly-stacking protein 1	220	T	1	0.999926	PSSQYKKPPSASSPGTPAKTPQPNAFPLGAP	tr|B1WBR1|B1WBR1_RAT Golgi reassembly-stacking protein 1 OS=Rattus norvegicus OX=10116 GN=Gorasp1 PE=1 SV=1;tr|A0A0G2JWJ7|A0A0G2JWJ7_RAT Golgi reassembly-stacking protein 1 OS=Rattus norvegicus OX=10116 GN=Gorasp1 PE=1 SV=1;sp|O35254|GORS1_RAT Golgi reasse	20.5788	20.6853	20.8694	20.3256	19.7028	20.9886	-0.286723	0.819762	0.283104	0.121381	FALSE
B1WBR1	GORASP1	Golgi reassembly-stacking protein 1	220	T	2	0.999926	PSSQYKKPPSASSPGTPAKTPQPNAFPLGAP	tr|B1WBR1|B1WBR1_RAT Golgi reassembly-stacking protein 1 OS=Rattus norvegicus OX=10116 GN=Gorasp1 PE=1 SV=1;tr|A0A0G2JWJ7|A0A0G2JWJ7_RAT Golgi reassembly-stacking protein 1 OS=Rattus norvegicus OX=10116 GN=Gorasp1 PE=1 SV=1;sp|O35254|GORS1_RAT Golgi reasse	21.9487	22.0817	22.223	22.0013	21.9643	22.1357	0.0347376	1.02437	0.896572	0.270283	FALSE
B1WBR1	GORASP1	Golgi reassembly-stacking protein 1	367	S	2	0.899436	SSSSHERGGEATWSGSEFEISFPDSPGSQAQ	tr|B1WBR1|B1WBR1_RAT Golgi reassembly-stacking protein 1 OS=Rattus norvegicus OX=10116 GN=Gorasp1 PE=1 SV=1;tr|A0A0G2JWJ7|A0A0G2JWJ7_RAT Golgi reassembly-stacking protein 1 OS=Rattus norvegicus OX=10116 GN=Gorasp1 PE=1 SV=1;sp|O35254|GORS1_RAT Golgi reasse	15.1786	15.2816	15.6314	15.4747	15.1182	15.6495	0.135688	1.09862	0.58725	0.199491	FALSE
B1WBR1	GORASP1	Golgi reassembly-stacking protein 1	376	S	2	0.978583	EATWSGSEFEISFPDSPGSQAQVDHLPRLTL	tr|B1WBR1|B1WBR1_RAT Golgi reassembly-stacking protein 1 OS=Rattus norvegicus OX=10116 GN=Gorasp1 PE=1 SV=1;tr|A0A0G2JWJ7|A0A0G2JWJ7_RAT Golgi reassembly-stacking protein 1 OS=Rattus norvegicus OX=10116 GN=Gorasp1 PE=1 SV=1;sp|O35254|GORS1_RAT Golgi reasse	15.1786	15.2816	15.6314	15.4747	15.1182	15.6495	0.135688	1.09862	0.58725	0.199491	FALSE
D3ZQU7	GP1BA	Glycoprotein Ib platelet subunit alpha	694	S	2	1	RPNGRVGPLVAGRRPSALSQGHGQDLLGRVG	tr|D3ZQU7|D3ZQU7_RAT Glycoprotein Ib platelet subunit alpha OS=Rattus norvegicus OX=10116 GN=Gp1ba PE=1 SV=1	16.8651	17.4484	17.288	17.2707	17.4439	17.9306	0.433324	1.35034	0.142726	0.080569	FALSE
D3ZQU7	GP1BA	Glycoprotein Ib platelet subunit alpha	697	S	2	1	GRVGPLVAGRRPSALSQGHGQDLLGRVGIRY	tr|D3ZQU7|D3ZQU7_RAT Glycoprotein Ib platelet subunit alpha OS=Rattus norvegicus OX=10116 GN=Gp1ba PE=1 SV=1	16.8651	17.4484	17.288	17.2707	17.4439	17.9306	0.433324	1.35034	0.142726	0.080569	FALSE
Q4V893	GPALPP1	GPALPP motifs-containing protein 1	106	S	1	1	FFGPALPPGFKKQDDSPPRPIIGPALPPGFI	sp|Q4V893|GPAM1_RAT GPALPP motifs-containing protein 1 OS=Rattus norvegicus OX=10116 GN=Gpalpp1 PE=1 SV=1	20.0204	21.1849	21.7993	19.5472	19.2733	21.0452	-0.960877	0.513745	0.0648998	0.0529133	FALSE
Q4V893	GPALPP1	GPALPP motifs-containing protein 1	106	S	2	1	FFGPALPPGFKKQDDSPPRPIIGPALPPGFI	sp|Q4V893|GPAM1_RAT GPALPP motifs-containing protein 1 OS=Rattus norvegicus OX=10116 GN=Gpalpp1 PE=1 SV=1	19.1521	20.4681	20.4928	21.0614	20.7604	19.8304	0.598479	1.51412	0.286874	0.122433	FALSE
Q4V893	GPALPP1	GPALPP motifs-containing protein 1	123	S	2	1	PRPIIGPALPPGFIKSPQKNDKGRENPGQVS	sp|Q4V893|GPAM1_RAT GPALPP motifs-containing protein 1 OS=Rattus norvegicus OX=10116 GN=Gpalpp1 PE=1 SV=1	19.1521	20.4681	20.4928	21.0614	20.7604	19.8304	0.598479	1.51412	0.286874	0.122433	FALSE
Q4V893	GPALPP1	GPALPP motifs-containing protein 1	138	S	2	1	SPQKNDKGRENPGQVSPFFNSEEAESGEDED	sp|Q4V893|GPAM1_RAT GPALPP motifs-containing protein 1 OS=Rattus norvegicus OX=10116 GN=Gpalpp1 PE=1 SV=1	20.3992	20.5071	20.6457	20.911	20.5946	20.6863	0.298727	1.23006	0.312594	0.129239	FALSE
Q4V893	GPALPP1	GPALPP motifs-containing protein 1	138	S	3	1	SPQKNDKGRENPGQVSPFFNSEEAESGEDED	sp|Q4V893|GPAM1_RAT GPALPP motifs-containing protein 1 OS=Rattus norvegicus OX=10116 GN=Gpalpp1 PE=1 SV=1	17.8308	17.9447	17.8854	18.2845	18.2666	17.8471	0.331181	1.25804	0.36083	0.141753	FALSE
Q4V893	GPALPP1	GPALPP motifs-containing protein 1	143	S	2	1	DKGRENPGQVSPFFNSEEAESGEDEDIVGPM	sp|Q4V893|GPAM1_RAT GPALPP motifs-containing protein 1 OS=Rattus norvegicus OX=10116 GN=Gpalpp1 PE=1 SV=1	18.6182	18.7487	18.8503	19.1091	18.8837	18.9229	0.318249	1.24682	0.287094	0.122492	FALSE
Q4V893	GPALPP1	GPALPP motifs-containing protein 1	143	S	3	1	DKGRENPGQVSPFFNSEEAESGEDEDIVGPM	sp|Q4V893|GPAM1_RAT GPALPP motifs-containing protein 1 OS=Rattus norvegicus OX=10116 GN=Gpalpp1 PE=1 SV=1	17.8308	17.9447	17.8854	18.2845	18.2666	17.8471	0.331181	1.25804	0.36083	0.141753	FALSE
Q4V893	GPALPP1	GPALPP motifs-containing protein 1	148	S	1	1	NPGQVSPFFNSEEAESGEDEDIVGPMPAKGP	sp|Q4V893|GPAM1_RAT GPALPP motifs-containing protein 1 OS=Rattus norvegicus OX=10116 GN=Gpalpp1 PE=1 SV=1	19.4307	19.4695	19.9194	17.623	17.0474	19.9458	-1.31573	0.401723	0.0346782	0.0405296	FALSE
Q4V893	GPALPP1	GPALPP motifs-containing protein 1	148	S	2	1	NPGQVSPFFNSEEAESGEDEDIVGPMPAKGP	sp|Q4V893|GPAM1_RAT GPALPP motifs-containing protein 1 OS=Rattus norvegicus OX=10116 GN=Gpalpp1 PE=1 SV=1	20.4454	20.5658	20.6792	20.9632	20.6708	20.744	0.314664	1.24372	0.290823	0.123355	FALSE
Q4V893	GPALPP1	GPALPP motifs-containing protein 1	148	S	3	1	NPGQVSPFFNSEEAESGEDEDIVGPMPAKGP	sp|Q4V893|GPAM1_RAT GPALPP motifs-containing protein 1 OS=Rattus norvegicus OX=10116 GN=Gpalpp1 PE=1 SV=1	17.8308	17.9447	17.8854	18.2845	18.2666	17.8471	0.331181	1.25804	0.36083	0.141753	FALSE
Q4V893	GPALPP1	GPALPP motifs-containing protein 1	190	S	1	0.999932	RAQRMKEKLTKGDDDSPKPVTRESWMTELPP	sp|Q4V893|GPAM1_RAT GPALPP motifs-containing protein 1 OS=Rattus norvegicus OX=10116 GN=Gpalpp1 PE=1 SV=1	20.6241	20.4438	20.0956	17.8985	17.6766	19.6643	-1.8893	0.269938	0.00148064	0.00625412	TRUE
Q4V893	GPALPP1	GPALPP motifs-containing protein 1	251	S	1	0.999914	ADRERKAKEIQEARKSLSKKDEENMLSGRDK	sp|Q4V893|GPAM1_RAT GPALPP motifs-containing protein 1 OS=Rattus norvegicus OX=10116 GN=Gpalpp1 PE=1 SV=1	15.9733	16.2041	16.6208	17.3346	16.4637	18.746	1.33408	2.52115	0.00846938	0.0200697	FALSE
G3V9J8	GPAM	Glycerol-3-phosphate acyltransferase 1, mitochondrial	632	S	1	1	EQQWNKKLPEPLNWRSDEEDEDSDFGEEQRD	tr|G3V9J8|G3V9J8_RAT Glycerol-3-phosphate acyltransferase 1, mitochondrial OS=Rattus norvegicus OX=10116 GN=Gpam PE=1 SV=2;tr|A0A0G2K2U7|A0A0G2K2U7_RAT Glycerol-3-phosphate acyltransferase 1, mitochondrial OS=Rattus norvegicus OX=10116 GN=Gpam PE=1 SV=1;sp	16.5104	16.7848	16.6851	15.4702	14.786	17.1859	-0.760655	0.590228	0.10213	0.0671467	FALSE
G3V9J8	GPAM	Glycerol-3-phosphate acyltransferase 1, mitochondrial	632	S	2	1	EQQWNKKLPEPLNWRSDEEDEDSDFGEEQRD	tr|G3V9J8|G3V9J8_RAT Glycerol-3-phosphate acyltransferase 1, mitochondrial OS=Rattus norvegicus OX=10116 GN=Gpam PE=1 SV=2;tr|A0A0G2K2U7|A0A0G2K2U7_RAT Glycerol-3-phosphate acyltransferase 1, mitochondrial OS=Rattus norvegicus OX=10116 GN=Gpam PE=1 SV=1;sp	17.5658	17.7372	17.2058	17.8867	17.4469	17.6299	0.236981	1.17852	0.472086	0.170667	FALSE
G3V9J8	GPAM	Glycerol-3-phosphate acyltransferase 1, mitochondrial	639	S	2	1	LPEPLNWRSDEEDEDSDFGEEQRDCYLKVSQ	tr|G3V9J8|G3V9J8_RAT Glycerol-3-phosphate acyltransferase 1, mitochondrial OS=Rattus norvegicus OX=10116 GN=Gpam PE=1 SV=2;tr|A0A0G2K2U7|A0A0G2K2U7_RAT Glycerol-3-phosphate acyltransferase 1, mitochondrial OS=Rattus norvegicus OX=10116 GN=Gpam PE=1 SV=1;sp	17.5658	17.7372	17.2058	17.8867	17.4469	17.6299	0.236981	1.17852	0.472086	0.170667	FALSE
F1LU70	GPATCH1	G patch domain containing 1 (Predicted), isoform CRA_a	6	S	1	1	__________MAALDSDSEEDLISYGTGLEP	tr|F1LU70|F1LU70_RAT G patch domain containing 1 (Predicted), isoform CRA_a OS=Rattus norvegicus OX=10116 GN=Gpatch1 PE=1 SV=2	14.5764	14.9358	14.9827	14.5947	14.3138	15.1046	-0.0751671	0.949232	0.755692	0.239504	FALSE
F1LU70	GPATCH1	G patch domain containing 1 (Predicted), isoform CRA_a	6	S	2	1	__________MAALDSDSEEDLISYGTGLEP	tr|F1LU70|F1LU70_RAT G patch domain containing 1 (Predicted), isoform CRA_a OS=Rattus norvegicus OX=10116 GN=Gpatch1 PE=1 SV=2	19.0813	19.0323	19.0164	19.2484	18.9718	19.2791	0.208475	1.15547	0.444914	0.163438	FALSE
F1LU70	GPATCH1	G patch domain containing 1 (Predicted), isoform CRA_a	8	S	2	0.999999	________MAALDSDSEEDLISYGTGLEPLE	tr|F1LU70|F1LU70_RAT G patch domain containing 1 (Predicted), isoform CRA_a OS=Rattus norvegicus OX=10116 GN=Gpatch1 PE=1 SV=2	19.0813	19.0323	19.0164	19.2484	18.9718	19.2791	0.208475	1.15547	0.444914	0.163438	FALSE
F7FA15	GPATCH2	G patch domain-containing 2	116	S	2	1	SKDYREKHSNNKKDRSDSDDQMLVAKRRPSS	tr|F7FA15|F7FA15_RAT G patch domain-containing 2 OS=Rattus norvegicus OX=10116 GN=Gpatch2 PE=1 SV=1	17.9353	17.5381	16.769	17.7257	17.207	17.8136	0.253376	1.19199	0.521092	0.182995	FALSE
F7FA15	GPATCH2	G patch domain-containing 2	118	S	2	1	DYREKHSNNKKDRSDSDDQMLVAKRRPSSTL	tr|F7FA15|F7FA15_RAT G patch domain-containing 2 OS=Rattus norvegicus OX=10116 GN=Gpatch2 PE=1 SV=1	17.9353	17.5381	16.769	17.7257	17.207	17.8136	0.253376	1.19199	0.521092	0.182995	FALSE
F7FA15	GPATCH2	G patch domain-containing 2	196	S	1	0.999268	TMTQPPDGCRDQDMDSDGASQYPEFIRSKVK	tr|F7FA15|F7FA15_RAT G patch domain-containing 2 OS=Rattus norvegicus OX=10116 GN=Gpatch2 PE=1 SV=1	16.4137	16.5819	16.4282	15.6184	15.2123	16.945	-0.463951	0.724998	0.182162	0.0920792	FALSE
D3ZUP4	GPATCH2L	G patch domain-containing 2-like	86	S	1	0.999427	EATKDCREVAPLTNFSDSDDTVVAKRHPALS	tr|D3ZUP4|D3ZUP4_RAT G patch domain-containing 2-like OS=Rattus norvegicus OX=10116 GN=Gpatch2l PE=1 SV=1	16.9376	17.0426	17.1727	14.668	14.2319	17.4062	-1.53016	0.346238	0.0307871	0.0390276	FALSE
D3ZUP4	GPATCH2L	G patch domain-containing 2-like	86	S	2	0.999427	EATKDCREVAPLTNFSDSDDTVVAKRHPALS	tr|D3ZUP4|D3ZUP4_RAT G patch domain-containing 2-like OS=Rattus norvegicus OX=10116 GN=Gpatch2l PE=1 SV=1	17.3714	17.4416	17.1269	17.3442	17.1472	17.1047	-0.0291557	0.979994	0.927568	0.276569	FALSE
D3ZUP4	GPATCH2L	G patch domain-containing 2-like	88	S	2	0.999066	TKDCREVAPLTNFSDSDDTVVAKRHPALSAI	tr|D3ZUP4|D3ZUP4_RAT G patch domain-containing 2-like OS=Rattus norvegicus OX=10116 GN=Gpatch2l PE=1 SV=1	17.3714	17.4416	17.1269	17.3442	17.1472	17.1047	-0.0291557	0.979994	0.927568	0.276569	FALSE
Q566R3	GPATCH4	G patch domain-containing protein 4	258	S	1	0.999953	KKKKKKDEREGTAIGSEEEEAAGVCGPAELS	sp|Q566R3|GPTC4_RAT G patch domain-containing protein 4 OS=Rattus norvegicus OX=10116 GN=Gpatch4 PE=2 SV=1	18.3291	18.3223	18.5162	17.3429	16.8203	18.8181	-0.643363	0.640219	0.100976	0.0667479	FALSE
Q566R3	GPATCH4	G patch domain-containing protein 4	339	T	1	1	WRSSKKRQTCEEDLDTQDEEDKDDLTKKERK	sp|Q566R3|GPTC4_RAT G patch domain-containing protein 4 OS=Rattus norvegicus OX=10116 GN=Gpatch4 PE=2 SV=1	19.0544	19.6279	19.4242	17.958	17.9931	19.3818	-0.839083	0.558999	0.0284421	0.0378232	FALSE
F1M4M5	GPATCH8	G patch domain-containing 8	602	S	1	1	EKPKDVGDSSKGHLQSPDPREPNKSKEGEQS	tr|F1M4M5|F1M4M5_RAT G patch domain-containing 8 OS=Rattus norvegicus OX=10116 GN=Gpatch8 PE=1 SV=3	21.755	21.8983	22.0827	21.5616	21.0602	22.4532	-0.134937	0.91071	0.618879	0.207047	FALSE
F1M4M5	GPATCH8	G patch domain-containing 8	645	S	2	1	SGAACSSLTKQEPGGSHASETEDTGRSHPNK	tr|F1M4M5|F1M4M5_RAT G patch domain-containing 8 OS=Rattus norvegicus OX=10116 GN=Gpatch8 PE=1 SV=3	17.5576	17.4856	17.3291	18.0882	17.7326	17.4515	0.385417	1.30624	0.305534	0.127378	FALSE
F1M4M5	GPATCH8	G patch domain-containing 8	648	S	1	0.999742	ACSSLTKQEPGGSHASETEDTGRSHPNKKEP	tr|F1M4M5|F1M4M5_RAT G patch domain-containing 8 OS=Rattus norvegicus OX=10116 GN=Gpatch8 PE=1 SV=3	20.3134	20.3506	20.8315	20.108	19.7203	20.4142	-0.332242	0.794301	0.202391	0.0980787	FALSE
F1M4M5	GPATCH8	G patch domain-containing 8	648	S	2	0.999742	ACSSLTKQEPGGSHASETEDTGRSHPNKKEP	tr|F1M4M5|F1M4M5_RAT G patch domain-containing 8 OS=Rattus norvegicus OX=10116 GN=Gpatch8 PE=1 SV=3	17.5576	17.4856	17.3291	18.0882	17.7326	17.4515	0.385417	1.30624	0.305534	0.127378	FALSE
F1M4M5	GPATCH8	G patch domain-containing 8	732	S	2	1	APADSERGPKPEPPGSGSPAPPRRRRRARDD	tr|F1M4M5|F1M4M5_RAT G patch domain-containing 8 OS=Rattus norvegicus OX=10116 GN=Gpatch8 PE=1 SV=3	18.752	18.7412	18.8027	18.8153	18.5683	18.9581	0.100692	1.07229	0.693765	0.225585	FALSE
F1M4M5	GPATCH8	G patch domain-containing 8	734	S	1	1	ADSERGPKPEPPGSGSPAPPRRRRRARDDSQ	tr|F1M4M5|F1M4M5_RAT G patch domain-containing 8 OS=Rattus norvegicus OX=10116 GN=Gpatch8 PE=1 SV=3	21.1567	21.0236	21.1748	20.4043	20.1188	21.2847	-0.430393	0.74206	0.127273	0.0758	FALSE
F1M4M5	GPATCH8	G patch domain-containing 8	734	S	2	1	ADSERGPKPEPPGSGSPAPPRRRRRARDDSQ	tr|F1M4M5|F1M4M5_RAT G patch domain-containing 8 OS=Rattus norvegicus OX=10116 GN=Gpatch8 PE=1 SV=3	18.752	18.7412	18.8027	18.8153	18.5683	18.9581	0.100692	1.07229	0.693765	0.225585	FALSE
F1M4M5	GPATCH8	G patch domain-containing 8	752	S	1	1	PPRRRRRARDDSQRRSLPAEEGNSGKKDDGG	tr|F1M4M5|F1M4M5_RAT G patch domain-containing 8 OS=Rattus norvegicus OX=10116 GN=Gpatch8 PE=1 SV=3	18.6892	19.4993	19.6351	18.9087	19.2077	20.2295	0.259532	1.19709	0.455211	0.166225	FALSE
F1M4M5	GPATCH8	G patch domain-containing 8	809	S	2	0.905161	SAKHSSRSSHRSQPSSGDEDSDNASSSHRPH	tr|F1M4M5|F1M4M5_RAT G patch domain-containing 8 OS=Rattus norvegicus OX=10116 GN=Gpatch8 PE=1 SV=3	15.5994	15.3982	14.9313	15.9947	15.4835	15.5913	0.465635	1.38092	0.217349	0.102559	FALSE
F1M4M5	GPATCH8	G patch domain-containing 8	814	S	2	0.999485	SRSSHRSQPSSGDEDSDNASSSHRPHQKSPS	tr|F1M4M5|F1M4M5_RAT G patch domain-containing 8 OS=Rattus norvegicus OX=10116 GN=Gpatch8 PE=1 SV=3	16.1946	15.8933	15.4186	16.6171	16.0348	16.2429	0.548168	1.46223	0.159484	0.0855572	FALSE
F1M4M5	GPATCH8	G patch domain-containing 8	922	S	2	0.963185	DYSDRSRRHSKRSHDSDDSDYASSKHRSKRH	tr|F1M4M5|F1M4M5_RAT G patch domain-containing 8 OS=Rattus norvegicus OX=10116 GN=Gpatch8 PE=1 SV=3	19.4029	18.8316	18.5234	19.2023	18.7327	19.4035	0.278943	1.21331	0.42137	0.157409	FALSE
F1M4M5	GPATCH8	G patch domain-containing 8	925	S	2	0.979721	DRSRRHSKRSHDSDDSDYASSKHRSKRHKYS	tr|F1M4M5|F1M4M5_RAT G patch domain-containing 8 OS=Rattus norvegicus OX=10116 GN=Gpatch8 PE=1 SV=3	19.4029	18.8316	18.5234	19.2023	18.7327	19.4035	0.278943	1.21331	0.42137	0.157409	FALSE
F1M4M5	GPATCH8	G patch domain-containing 8	1044	S	2	0.999121	RRSGRRDFIRSKIYRSQSPHYFRSGRGEGHG	tr|F1M4M5|F1M4M5_RAT G patch domain-containing 8 OS=Rattus norvegicus OX=10116 GN=Gpatch8 PE=1 SV=3	17.4951	17.7458	17.5614	16.9452	16.7539	17.2004	-0.548833	0.683573	0.0565232	0.049627	FALSE
F1M4M5	GPATCH8	G patch domain-containing 8	1046	S	1	0.999789	SGRRDFIRSKIYRSQSPHYFRSGRGEGHGKK	tr|F1M4M5|F1M4M5_RAT G patch domain-containing 8 OS=Rattus norvegicus OX=10116 GN=Gpatch8 PE=1 SV=3	18.9458	19.0933	19.2672	18.8143	18.3842	19.4126	-0.146326	0.903549	0.548206	0.189666	FALSE
F1M4M5	GPATCH8	G patch domain-containing 8	1046	S	2	0.999789	SGRRDFIRSKIYRSQSPHYFRSGRGEGHGKK	tr|F1M4M5|F1M4M5_RAT G patch domain-containing 8 OS=Rattus norvegicus OX=10116 GN=Gpatch8 PE=1 SV=3	17.4951	17.7458	17.5614	16.9452	16.7539	17.2004	-0.548833	0.683573	0.0565232	0.049627	FALSE
F1M4M5	GPATCH8	G patch domain-containing 8	1206	S	1	0.825959	EGSPRSRDAPLGHQFSSEDTAGPLSDPPPEE	tr|F1M4M5|F1M4M5_RAT G patch domain-containing 8 OS=Rattus norvegicus OX=10116 GN=Gpatch8 PE=1 SV=3	15.6504	15.6186	16.1599	15.2785	14.5802	16.2092	-0.368263	0.774715	0.246545	0.110758	FALSE
F1M4M5	GPATCH8	G patch domain-containing 8	1206	S	2	0.825959	EGSPRSRDAPLGHQFSSEDTAGPLSDPPPEE	tr|F1M4M5|F1M4M5_RAT G patch domain-containing 8 OS=Rattus norvegicus OX=10116 GN=Gpatch8 PE=1 SV=3	18.0272	17.9419	18.1959	18.4649	18.1778	18.3033	0.345745	1.27081	0.242508	0.10981	FALSE
F1M4M5	GPATCH8	G patch domain-containing 8	1215	S	1	1	PLGHQFSSEDTAGPLSDPPPEEPKSEEATAD	tr|F1M4M5|F1M4M5_RAT G patch domain-containing 8 OS=Rattus norvegicus OX=10116 GN=Gpatch8 PE=1 SV=3	19.3547	19.379	19.6199	17.6702	17.3873	19.7538	-1.09538	0.468013	0.0358628	0.0411802	FALSE
F1M4M5	GPATCH8	G patch domain-containing 8	1215	S	2	1	PLGHQFSSEDTAGPLSDPPPEEPKSEEATAD	tr|F1M4M5|F1M4M5_RAT G patch domain-containing 8 OS=Rattus norvegicus OX=10116 GN=Gpatch8 PE=1 SV=3	18.0272	17.9419	18.1959	18.4649	18.1778	18.3033	0.345745	1.27081	0.242508	0.10981	FALSE
Q3KR53	GPBP1L1	Vasculin-like protein 1	49	S	1	0.779867	SRGEGRFGISRRRHNSSDGFFNNGPLRTTGD	sp|Q3KR53|GPBL1_RAT Vasculin-like protein 1 OS=Rattus norvegicus OX=10116 GN=Gpbp1l1 PE=1 SV=1	14.0083	13.4945	13.7506	13.222	12.7874	13.9177	-0.356635	0.780984	0.230043	0.106295	FALSE
Q3KR53	GPBP1L1	Vasculin-like protein 1	76	S	1	0.999989	TTGDSWHQPSLFRHDSVDSGVSKGAYAGTTG	sp|Q3KR53|GPBL1_RAT Vasculin-like protein 1 OS=Rattus norvegicus OX=10116 GN=Gpbp1l1 PE=1 SV=1	19.6079	19.9981	19.8882	19.619	19.1428	20.7458	0.0898969	1.06429	0.767882	0.242158	FALSE
Q3KR53	GPBP1L1	Vasculin-like protein 1	355	T	1	0.999601	RDCDKLEGLRLEGSHTPEPKENGEQGCLQNG	sp|Q3KR53|GPBL1_RAT Vasculin-like protein 1 OS=Rattus norvegicus OX=10116 GN=Gpbp1l1 PE=1 SV=1	19.4047	19.3415	19.3376	16.4272	16.077	18.6914	-2.21065	0.216037	0.00169921	0.00693093	TRUE
Q3KR53	GPBP1L1	Vasculin-like protein 1	385	S	1	0.993865	GLSLPMVEEREVLSHSLEAEHRLLKAMGWQE	sp|Q3KR53|GPBL1_RAT Vasculin-like protein 1 OS=Rattus norvegicus OX=10116 GN=Gpbp1l1 PE=1 SV=1	16.777	16.912	16.7495	16.0064	15.3697	17.4398	-0.455481	0.729267	0.241163	0.109432	FALSE
A0A0G2K9B2	GPCPD1	Glycerophosphocholine phosphodiesterase GPCPD1	174	S	1	0.979039	TLEGLEEDDDDDDKASPTVLHKMSNSLEISL	tr|A0A0G2K9B2|A0A0G2K9B2_RAT Glycerophosphocholine phosphodiesterase GPCPD1 OS=Rattus norvegicus OX=10116 GN=Gpcpd1 PE=1 SV=1;sp|Q80VJ4|GPCP1_RAT Glycerophosphocholine phosphodiesterase GPCPD1 OS=Rattus norvegicus OX=10116 GN=Gpcpd1 PE=1 SV=1	16.0715	16.1845	16.2245	14.308	12.6319	17.0734	-1.40369	0.377961	0.107444	0.0690335	FALSE
Q03555	GPHN	Gephyrin	201	S	2	1	IVKVKEVHDELEDLPSPPPPLSPPPTTSPHK	sp|Q03555|GEPH_RAT Gephyrin OS=Rattus norvegicus OX=10116 GN=Gphn PE=1 SV=3;tr|F1MA86|F1MA86_RAT Molybdopterin molybdenumtransferase OS=Rattus norvegicus OX=10116 GN=Gphn PE=1 SV=3;tr|M0R423|M0R423_RAT Molybdopterin molybdenumtransferase OS=Rattus norvegic	22.8692	23.2974	23.4848	23.6972	23.4535	23.9965	0.583984	1.49898	0.0435753	0.0443239	FALSE
Q03555	GPHN	Gephyrin	201	S	3	1	IVKVKEVHDELEDLPSPPPPLSPPPTTSPHK	sp|Q03555|GEPH_RAT Gephyrin OS=Rattus norvegicus OX=10116 GN=Gphn PE=1 SV=3;tr|F1MA86|F1MA86_RAT Molybdopterin molybdenumtransferase OS=Rattus norvegicus OX=10116 GN=Gphn PE=1 SV=3;tr|M0R423|M0R423_RAT Molybdopterin molybdenumtransferase OS=Rattus norvegic	20.6188	20.7413	20.7773	21.6337	21.0412	21.2222	0.671966	1.59324	0.0483103	0.0461173	FALSE
Q03555	GPHN	Gephyrin	207	S	1	0.999962	VHDELEDLPSPPPPLSPPPTTSPHKQTEDKG	sp|Q03555|GEPH_RAT Gephyrin OS=Rattus norvegicus OX=10116 GN=Gphn PE=1 SV=3;tr|F1MA86|F1MA86_RAT Molybdopterin molybdenumtransferase OS=Rattus norvegicus OX=10116 GN=Gphn PE=1 SV=3;tr|M0R423|M0R423_RAT Molybdopterin molybdenumtransferase OS=Rattus norvegic	14.7966	15.0197	14.6978	13.3813	12.1999	14.6145	-1.35405	0.391192	0.0105318	0.0226728	FALSE
Q03555	GPHN	Gephyrin	207	S	2	0.999962	VHDELEDLPSPPPPLSPPPTTSPHKQTEDKG	sp|Q03555|GEPH_RAT Gephyrin OS=Rattus norvegicus OX=10116 GN=Gphn PE=1 SV=3;tr|F1MA86|F1MA86_RAT Molybdopterin molybdenumtransferase OS=Rattus norvegicus OX=10116 GN=Gphn PE=1 SV=3;tr|M0R423|M0R423_RAT Molybdopterin molybdenumtransferase OS=Rattus norvegic	22.9233	23.3281	23.5103	23.7138	23.4643	24.0602	0.577569	1.49233	0.0428379	0.0439747	FALSE
Q03555	GPHN	Gephyrin	207	S	3	0.999962	VHDELEDLPSPPPPLSPPPTTSPHKQTEDKG	sp|Q03555|GEPH_RAT Gephyrin OS=Rattus norvegicus OX=10116 GN=Gphn PE=1 SV=3;tr|F1MA86|F1MA86_RAT Molybdopterin molybdenumtransferase OS=Rattus norvegicus OX=10116 GN=Gphn PE=1 SV=3;tr|M0R423|M0R423_RAT Molybdopterin molybdenumtransferase OS=Rattus norvegic	20.6188	20.7413	20.7773	21.6337	21.0412	21.2222	0.671966	1.59324	0.0483103	0.0461173	FALSE
Q03555	GPHN	Gephyrin	213	S	2	0.75411	DLPSPPPPLSPPPTTSPHKQTEDKGVQCEEE	sp|Q03555|GEPH_RAT Gephyrin OS=Rattus norvegicus OX=10116 GN=Gphn PE=1 SV=3;tr|F1MA86|F1MA86_RAT Molybdopterin molybdenumtransferase OS=Rattus norvegicus OX=10116 GN=Gphn PE=1 SV=3;tr|M0R423|M0R423_RAT Molybdopterin molybdenumtransferase OS=Rattus norvegic	18.8947	18.6791	18.6717	18.2021	17.8212	18.2395	-0.575508	0.67105	0.0610614	0.0513122	FALSE
Q03555	GPHN	Gephyrin	213	S	3	0.75411	DLPSPPPPLSPPPTTSPHKQTEDKGVQCEEE	sp|Q03555|GEPH_RAT Gephyrin OS=Rattus norvegicus OX=10116 GN=Gphn PE=1 SV=3;tr|F1MA86|F1MA86_RAT Molybdopterin molybdenumtransferase OS=Rattus norvegicus OX=10116 GN=Gphn PE=1 SV=3;tr|M0R423|M0R423_RAT Molybdopterin molybdenumtransferase OS=Rattus norvegic	17.0962	17.1582	17.3096	17.7752	17.3535	17.5478	0.45623	1.37195	0.131015	0.0769934	FALSE
Q03555	GPHN	Gephyrin	337	S	1	0.993334	QSRCSSKENILRASHSAVDITKVARRHRMSP	sp|Q03555|GEPH_RAT Gephyrin OS=Rattus norvegicus OX=10116 GN=Gphn PE=1 SV=3;tr|F1MA86|F1MA86_RAT Molybdopterin molybdenumtransferase OS=Rattus norvegicus OX=10116 GN=Gphn PE=1 SV=3;tr|M0R423|M0R423_RAT Molybdopterin molybdenumtransferase OS=Rattus norvegic	15.3919	15.6587	15.8162	15.0403	15.0168	16.1247	-0.1429	0.905697	0.60208	0.203094	FALSE
G3V8Z3	GPKOW	G patch domain and KOW motifs	6	S	1	0.999872	__________MAGRESPPPAAASTAPISFGF	tr|G3V8Z3|G3V8Z3_RAT G patch domain and KOW motifs OS=Rattus norvegicus OX=10116 GN=Gpkow PE=1 SV=1	14.5891	14.8938	14.5678	14.5752	14.1404	15.1752	0.0321265	1.02252	0.902076	0.271484	FALSE
G3V8Z3	GPKOW	G patch domain and KOW motifs	347	S	1	1	DSKRRQKDSEKKRKHSPDRRDGPVPKTEKAA	tr|G3V8Z3|G3V8Z3_RAT G patch domain and KOW motifs OS=Rattus norvegicus OX=10116 GN=Gpkow PE=1 SV=1	18.7008	18.7703	19.1775	19.8279	19.2651	19.1445	0.615014	1.53157	0.103241	0.0675459	FALSE
G3V8Z3	GPKOW	G patch domain and KOW motifs	484	S	1	1	ELHYDAICQYMGPGDSDED____________	tr|G3V8Z3|G3V8Z3_RAT G patch domain and KOW motifs OS=Rattus norvegicus OX=10116 GN=Gpkow PE=1 SV=1	17.4477	17.9696	17.8315	16.6709	16.2292	18.1675	-0.641668	0.640971	0.105444	0.0683698	FALSE
B1WBZ7	GPN1	GPN-loop GTPase	314	S	1	0.999993	MGSIALDPGASTDGASPVLDPSDLILTRGTL	tr|B1WBZ7|B1WBZ7_RAT GPN-loop GTPase OS=Rattus norvegicus OX=10116 GN=Gpn1 PE=1 SV=1	16.3015	16.9771	17.5112	14.0415	12.6186	17.2005	-2.22433	0.213998	0.0284009	0.0378078	FALSE
M0R9R0	GPRASP1	G-protein coupled receptor-associated sorting protein 1	295	S	1	0.870397	RSWFRSKKEVRVESTSGSECENHTKSLFWSG	tr|M0R9R0|M0R9R0_RAT G-protein coupled receptor-associated sorting protein 1 OS=Rattus norvegicus OX=10116 GN=Gprasp1 PE=1 SV=1;sp|Q920R4|GASP1_RAT G-protein coupled receptor-associated sorting protein 1 OS=Rattus norvegicus OX=10116 GN=Gprasp1 PE=1 SV=1	16.8996	17.3021	17.2252	17.0451	17.2733	18.4153	0.521011	1.43496	0.12013	0.0733289	FALSE
M0R9R0	GPRASP1	G-protein coupled receptor-associated sorting protein 1	626	S	2	0.999974	WFWAKVDNSVEAEVNSKSSLEDEEEPIRSPW	tr|M0R9R0|M0R9R0_RAT G-protein coupled receptor-associated sorting protein 1 OS=Rattus norvegicus OX=10116 GN=Gprasp1 PE=1 SV=1;sp|Q920R4|GASP1_RAT G-protein coupled receptor-associated sorting protein 1 OS=Rattus norvegicus OX=10116 GN=Gprasp1 PE=1 SV=1	19.5438	19.6856	19.8619	19.6175	19.5483	19.4262	-0.0810626	0.945361	0.790273	0.247256	FALSE
M0R9R0	GPRASP1	G-protein coupled receptor-associated sorting protein 1	628	S	2	0.990401	WAKVDNSVEAEVNSKSSLEDEEEPIRSPWFG	tr|M0R9R0|M0R9R0_RAT G-protein coupled receptor-associated sorting protein 1 OS=Rattus norvegicus OX=10116 GN=Gprasp1 PE=1 SV=1;sp|Q920R4|GASP1_RAT G-protein coupled receptor-associated sorting protein 1 OS=Rattus norvegicus OX=10116 GN=Gprasp1 PE=1 SV=1	17.4754	17.7278	17.7418	18.0884	17.9574	17.9419	0.432968	1.35001	0.165139	0.0870934	FALSE
M0R9R0	GPRASP1	G-protein coupled receptor-associated sorting protein 1	629	S	2	0.999369	AKVDNSVEAEVNSKSSLEDEEEPIRSPWFGA	tr|M0R9R0|M0R9R0_RAT G-protein coupled receptor-associated sorting protein 1 OS=Rattus norvegicus OX=10116 GN=Gprasp1 PE=1 SV=1;sp|Q920R4|GASP1_RAT G-protein coupled receptor-associated sorting protein 1 OS=Rattus norvegicus OX=10116 GN=Gprasp1 PE=1 SV=1	19.8523	20.016	20.1605	20.0467	19.9618	19.867	0.0343045	1.02406	0.909228	0.272893	FALSE
M0R9R0	GPRASP1	G-protein coupled receptor-associated sorting protein 1	862	S	2	0.852898	DKAKIGAGPQTVETGSETEDEAIFESLIWAA	tr|M0R9R0|M0R9R0_RAT G-protein coupled receptor-associated sorting protein 1 OS=Rattus norvegicus OX=10116 GN=Gprasp1 PE=1 SV=1;sp|Q920R4|GASP1_RAT G-protein coupled receptor-associated sorting protein 1 OS=Rattus norvegicus OX=10116 GN=Gprasp1 PE=1 SV=1	12.6598	14.2917	14.4976	15.1329	14.7985	14.267	1.00185	2.00256	0.0899653	0.0626447	FALSE
M0R9R0	GPRASP1	G-protein coupled receptor-associated sorting protein 1	864	T	2	0.797717	AKIGAGPQTVETGSETEDEAIFESLIWAAKK	tr|M0R9R0|M0R9R0_RAT G-protein coupled receptor-associated sorting protein 1 OS=Rattus norvegicus OX=10116 GN=Gprasp1 PE=1 SV=1;sp|Q920R4|GASP1_RAT G-protein coupled receptor-associated sorting protein 1 OS=Rattus norvegicus OX=10116 GN=Gprasp1 PE=1 SV=1	12.6598	14.2917	14.4976	15.1329	14.7985	14.267	1.00185	2.00256	0.0899653	0.0626447	FALSE
A0A0G2JT06	GPS1	COP9 signalosome complex subunit 1	4	S	1	0.999762	____________MRGSPAPSSASSSASDLSR	tr|A0A0G2JT06|A0A0G2JT06_RAT COP9 signalosome complex subunit 1 OS=Rattus norvegicus OX=10116 GN=Gps1 PE=1 SV=1	15.6793	15.1814	14.9421	14.3961	13.6639	14.9587	-0.842646	0.55762	0.031007	0.0391553	FALSE
A0A0G2JT06	GPS1	COP9 signalosome complex subunit 1	275	S	1	0.998902	AESTPEIAEQRGERDSQTQAILTKLKCAAGL	tr|A0A0G2JT06|A0A0G2JT06_RAT COP9 signalosome complex subunit 1 OS=Rattus norvegicus OX=10116 GN=Gps1 PE=1 SV=1;sp|P97834|CSN1_RAT COP9 signalosome complex subunit 1 OS=Rattus norvegicus OX=10116 GN=Gps1 PE=1 SV=1;tr|A0A0G2JW80|A0A0G2JW80_RAT COP9 signalos	18.8075	18.586	18.7025	18.0394	17.5581	18.9625	-0.426549	0.74404	0.159165	0.0854831	FALSE
A0A0G2JT06	GPS1	COP9 signalosome complex subunit 1	503	S	1	0.999999	MILRAAVLRNQIHVKSPPREGSQGELTPANS	tr|A0A0G2JT06|A0A0G2JT06_RAT COP9 signalosome complex subunit 1 OS=Rattus norvegicus OX=10116 GN=Gps1 PE=1 SV=1;sp|P97834|CSN1_RAT COP9 signalosome complex subunit 1 OS=Rattus norvegicus OX=10116 GN=Gps1 PE=1 SV=1;tr|A0A0G2JW80|A0A0G2JW80_RAT COP9 signalos	16.8441	17.018	16.793	16.5598	16.0819	17.2543	-0.167603	0.890321	0.529079	0.18502	FALSE
A0A0G2JT06	GPS1	COP9 signalosome complex subunit 1	503	S	2	0.999999	MILRAAVLRNQIHVKSPPREGSQGELTPANS	tr|A0A0G2JT06|A0A0G2JT06_RAT COP9 signalosome complex subunit 1 OS=Rattus norvegicus OX=10116 GN=Gps1 PE=1 SV=1;sp|P97834|CSN1_RAT COP9 signalosome complex subunit 1 OS=Rattus norvegicus OX=10116 GN=Gps1 PE=1 SV=1;tr|A0A0G2JW80|A0A0G2JW80_RAT COP9 signalos	17.7228	17.4702	17.1491	17.0908	17.0848	18.8077	0.299156	1.23042	0.462437	0.168117	FALSE
A0A0G2JT06	GPS1	COP9 signalosome complex subunit 1	509	S	1	1	VLRNQIHVKSPPREGSQGELTPANSQSRMST	tr|A0A0G2JT06|A0A0G2JT06_RAT COP9 signalosome complex subunit 1 OS=Rattus norvegicus OX=10116 GN=Gps1 PE=1 SV=1;sp|P97834|CSN1_RAT COP9 signalosome complex subunit 1 OS=Rattus norvegicus OX=10116 GN=Gps1 PE=1 SV=1;tr|A0A0G2JW80|A0A0G2JW80_RAT COP9 signalos	19.7704	19.6379	20.0135	20.0098	19.701	20.4056	0.316958	1.2457	0.213661	0.101574	FALSE
A0A0G2JT06	GPS1	COP9 signalosome complex subunit 1	509	S	2	1	VLRNQIHVKSPPREGSQGELTPANSQSRMST	tr|A0A0G2JT06|A0A0G2JT06_RAT COP9 signalosome complex subunit 1 OS=Rattus norvegicus OX=10116 GN=Gps1 PE=1 SV=1;sp|P97834|CSN1_RAT COP9 signalosome complex subunit 1 OS=Rattus norvegicus OX=10116 GN=Gps1 PE=1 SV=1;tr|A0A0G2JW80|A0A0G2JW80_RAT COP9 signalos	17.7228	17.4702	17.1491	17.0908	17.0848	18.8077	0.299156	1.23042	0.462437	0.168117	FALSE
A0A0G2JT06	GPS1	COP9 signalosome complex subunit 1	514	T	1	1	IHVKSPPREGSQGELTPANSQSRMSTNM___	tr|A0A0G2JT06|A0A0G2JT06_RAT COP9 signalosome complex subunit 1 OS=Rattus norvegicus OX=10116 GN=Gps1 PE=1 SV=1;sp|P97834|CSN1_RAT COP9 signalosome complex subunit 1 OS=Rattus norvegicus OX=10116 GN=Gps1 PE=1 SV=1;tr|A0A0G2JW80|A0A0G2JW80_RAT COP9 signalos	18.3532	18.4657	18.7224	16.663	15.9625	18.666	-1.33117	0.397447	0.0211529	0.0337048	FALSE
A0A0G2JT06	GPS1	COP9 signalosome complex subunit 1	518	S	1	0.997811	SPPREGSQGELTPANSQSRMSTNM_______	tr|A0A0G2JT06|A0A0G2JT06_RAT COP9 signalosome complex subunit 1 OS=Rattus norvegicus OX=10116 GN=Gps1 PE=1 SV=1;sp|P97834|CSN1_RAT COP9 signalosome complex subunit 1 OS=Rattus norvegicus OX=10116 GN=Gps1 PE=1 SV=1;tr|A0A0G2JW80|A0A0G2JW80_RAT COP9 signalos	17.5615	17.6185	18.5948	17.7431	17.2594	18.8244	0.102755	1.07382	0.767973	0.242173	FALSE
G3V9X2	GPSM1	G-protein signalling modulator 1 (AGS3-like, C. elegans), isoform CRA_c	467	S	2	0.997274	YQEGPDAIERRPREGSHSPLDSADVRVQVPR	tr|G3V9X2|G3V9X2_RAT G-protein signalling modulator 1 (AGS3-like, C. elegans), isoform CRA_c OS=Rattus norvegicus OX=10116 GN=Gpsm1 PE=1 SV=1;sp|Q9R080|GPSM1_RAT G-protein-signaling modulator 1 OS=Rattus norvegicus OX=10116 GN=Gpsm1 PE=1 SV=2	14.8668	15.2243	15.0627	14.7706	14.7575	14.9077	-0.153945	0.898789	0.582932	0.198386	FALSE
G3V9X2	GPSM1	G-protein signalling modulator 1 (AGS3-like, C. elegans), isoform CRA_c	469	S	1	0.999859	EGPDAIERRPREGSHSPLDSADVRVQVPRTG	tr|G3V9X2|G3V9X2_RAT G-protein signalling modulator 1 (AGS3-like, C. elegans), isoform CRA_c OS=Rattus norvegicus OX=10116 GN=Gpsm1 PE=1 SV=1;sp|Q9R080|GPSM1_RAT G-protein-signaling modulator 1 OS=Rattus norvegicus OX=10116 GN=Gpsm1 PE=1 SV=2	17.7753	17.9232	18.3248	16.4836	15.8654	18.2327	-1.06178	0.479041	0.0322492	0.0396218	FALSE
G3V9X2	GPSM1	G-protein signalling modulator 1 (AGS3-like, C. elegans), isoform CRA_c	469	S	2	0.999859	EGPDAIERRPREGSHSPLDSADVRVQVPRTG	tr|G3V9X2|G3V9X2_RAT G-protein signalling modulator 1 (AGS3-like, C. elegans), isoform CRA_c OS=Rattus norvegicus OX=10116 GN=Gpsm1 PE=1 SV=1;sp|Q9R080|GPSM1_RAT G-protein-signaling modulator 1 OS=Rattus norvegicus OX=10116 GN=Gpsm1 PE=1 SV=2	14.8668	15.2243	15.0627	14.7706	14.7575	14.9077	-0.153945	0.898789	0.582932	0.198386	FALSE
G3V9X2	GPSM1	G-protein signalling modulator 1 (AGS3-like, C. elegans), isoform CRA_c	490	S	1	1	DVRVQVPRTGIPRAPSSDEECFFDLLSKFQS	tr|G3V9X2|G3V9X2_RAT G-protein signalling modulator 1 (AGS3-like, C. elegans), isoform CRA_c OS=Rattus norvegicus OX=10116 GN=Gpsm1 PE=1 SV=1;sp|Q9R080|GPSM1_RAT G-protein-signaling modulator 1 OS=Rattus norvegicus OX=10116 GN=Gpsm1 PE=1 SV=2	20.3894	21.5026	21.2427	19.4489	19.5214	22.1725	-0.578535	0.669644	0.341922	0.137014	FALSE
G3V9X2	GPSM1	G-protein signalling modulator 1 (AGS3-like, C. elegans), isoform CRA_c	490	S	2	1	DVRVQVPRTGIPRAPSSDEECFFDLLSKFQS	tr|G3V9X2|G3V9X2_RAT G-protein signalling modulator 1 (AGS3-like, C. elegans), isoform CRA_c OS=Rattus norvegicus OX=10116 GN=Gpsm1 PE=1 SV=1;sp|Q9R080|GPSM1_RAT G-protein-signaling modulator 1 OS=Rattus norvegicus OX=10116 GN=Gpsm1 PE=1 SV=2	18.1422	18.7152	18.1894	18.5156	18.9692	18.9413	0.545221	1.45924	0.130831	0.0769416	FALSE
G3V9X2	GPSM1	G-protein signalling modulator 1 (AGS3-like, C. elegans), isoform CRA_c	491	S	1	1	VRVQVPRTGIPRAPSSDEECFFDLLSKFQSS	tr|G3V9X2|G3V9X2_RAT G-protein signalling modulator 1 (AGS3-like, C. elegans), isoform CRA_c OS=Rattus norvegicus OX=10116 GN=Gpsm1 PE=1 SV=1;sp|Q9R080|GPSM1_RAT G-protein-signaling modulator 1 OS=Rattus norvegicus OX=10116 GN=Gpsm1 PE=1 SV=2	17.0493	18.0463	17.7062	15.2876	15.1887	18.1971	-1.29073	0.408745	0.0685294	0.0543069	FALSE
G3V9X2	GPSM1	G-protein signalling modulator 1 (AGS3-like, C. elegans), isoform CRA_c	491	S	2	1	VRVQVPRTGIPRAPSSDEECFFDLLSKFQSS	tr|G3V9X2|G3V9X2_RAT G-protein signalling modulator 1 (AGS3-like, C. elegans), isoform CRA_c OS=Rattus norvegicus OX=10116 GN=Gpsm1 PE=1 SV=1;sp|Q9R080|GPSM1_RAT G-protein-signaling modulator 1 OS=Rattus norvegicus OX=10116 GN=Gpsm1 PE=1 SV=2	18.1422	18.7152	18.1894	18.5156	18.9692	18.9413	0.545221	1.45924	0.130831	0.0769416	FALSE
G3V9X2	GPSM1	G-protein signalling modulator 1 (AGS3-like, C. elegans), isoform CRA_c	543	S	1	0.999465	APTLEERAAQPSVTASPQTEEFFDLIASSQS	tr|G3V9X2|G3V9X2_RAT G-protein signalling modulator 1 (AGS3-like, C. elegans), isoform CRA_c OS=Rattus norvegicus OX=10116 GN=Gpsm1 PE=1 SV=1;sp|Q9R080|GPSM1_RAT G-protein-signaling modulator 1 OS=Rattus norvegicus OX=10116 GN=Gpsm1 PE=1 SV=2	17.54	18.0277	18.3882	16.4915	15.5524	18.9979	-0.885961	0.541127	0.187144	0.0934909	FALSE
G3V9X2	GPSM1	G-protein signalling modulator 1 (AGS3-like, C. elegans), isoform CRA_c	653	S	1	1	VQAKRMDEQRVDLAGSPDQEASGLPDPRQQC	tr|G3V9X2|G3V9X2_RAT G-protein signalling modulator 1 (AGS3-like, C. elegans), isoform CRA_c OS=Rattus norvegicus OX=10116 GN=Gpsm1 PE=1 SV=1;sp|Q9R080|GPSM1_RAT G-protein-signaling modulator 1 OS=Rattus norvegicus OX=10116 GN=Gpsm1 PE=1 SV=2	17.6434	18.0576	18.6166	15.7832	15.6329	18.0547	-1.53016	0.34624	0.0127826	0.0257404	FALSE
Q6MG88	GPSM3	G-protein-signaling modulator 3	33	S	2	0.999995	DQGWPPVNSTARPWRSAPPSPPPPGTRHTAL	sp|Q6MG88|GPSM3_RAT G-protein-signaling modulator 3 OS=Rattus norvegicus OX=10116 GN=Gpsm3 PE=1 SV=1	14.4993	14.8367	14.9948	14.5409	15.1154	14.6488	0.0768488	1.05471	0.831104	0.256419	FALSE
Q6MG88	GPSM3	G-protein-signaling modulator 3	37	S	2	0.999965	PPVNSTARPWRSAPPSPPPPGTRHTALGPRS	sp|Q6MG88|GPSM3_RAT G-protein-signaling modulator 3 OS=Rattus norvegicus OX=10116 GN=Gpsm3 PE=1 SV=1	14.4993	14.8367	14.9948	14.5409	15.1154	14.6488	0.0768488	1.05471	0.831104	0.256419	FALSE
A0A0H2UHS9	GRAMD1A	GRAM domain containing 1A, isoform CRA_a	58	S	2	0.963681	SWRLLGVPAIHITPSSDGESPPGTPNTPRFQ	tr|A0A0H2UHS9|A0A0H2UHS9_RAT GRAM domain containing 1A, isoform CRA_a OS=Rattus norvegicus OX=10116 GN=Gramd1a PE=4 SV=1	17.312	18.1896	17.9609	18.3338	18.2875	17.907	0.440695	1.35726	0.262816	0.115485	FALSE
A0A0H2UHS9	GRAMD1A	GRAM domain containing 1A, isoform CRA_a	62	S	1	0.999787	LGVPAIHITPSSDGESPPGTPNTPRFQSLKT	tr|A0A0H2UHS9|A0A0H2UHS9_RAT GRAM domain containing 1A, isoform CRA_a OS=Rattus norvegicus OX=10116 GN=Gramd1a PE=4 SV=1	16.3429	17.6863	17.5276	15.0911	15.024	17.122	-1.35448	0.391076	0.022195	0.0344372	FALSE
A0A0H2UHS9	GRAMD1A	GRAM domain containing 1A, isoform CRA_a	62	S	2	0.999787	LGVPAIHITPSSDGESPPGTPNTPRFQSLKT	tr|A0A0H2UHS9|A0A0H2UHS9_RAT GRAM domain containing 1A, isoform CRA_a OS=Rattus norvegicus OX=10116 GN=Gramd1a PE=4 SV=1	17.312	18.1896	17.9609	18.3338	18.2875	17.907	0.440695	1.35726	0.262816	0.115485	FALSE
A0A0H2UHS9	GRAMD1A	GRAM domain containing 1A, isoform CRA_a	95	S	1	0.867026	PECLSQDSTTPHSGRSSPSSSPSLRKRLQLL	tr|A0A0H2UHS9|A0A0H2UHS9_RAT GRAM domain containing 1A, isoform CRA_a OS=Rattus norvegicus OX=10116 GN=Gramd1a PE=4 SV=1	17.7701	17.6064	18.2057	17.4385	17.4945	17.8739	-0.173011	0.88699	0.527051	0.184519	FALSE
A0A0H2UHS9	GRAMD1A	GRAM domain containing 1A, isoform CRA_a	95	S	2	0.867026	PECLSQDSTTPHSGRSSPSSSPSLRKRLQLL	tr|A0A0H2UHS9|A0A0H2UHS9_RAT GRAM domain containing 1A, isoform CRA_a OS=Rattus norvegicus OX=10116 GN=Gramd1a PE=4 SV=1	17.0176	17.3548	17.3592	16.4388	16.4149	16.681	-0.646899	0.638652	0.0339501	0.0402073	FALSE
A0A0H2UHS9	GRAMD1A	GRAM domain containing 1A, isoform CRA_a	96	S	2	0.810517	ECLSQDSTTPHSGRSSPSSSPSLRKRLQLLP	tr|A0A0H2UHS9|A0A0H2UHS9_RAT GRAM domain containing 1A, isoform CRA_a OS=Rattus norvegicus OX=10116 GN=Gramd1a PE=4 SV=1	16.9023	17.2171	17.3874	16.2315	16.5312	16.3854	-0.70083	0.615218	0.0472578	0.0457557	FALSE
A0A0H2UHS9	GRAMD1A	GRAM domain containing 1A, isoform CRA_a	99	S	2	0.980875	SQDSTTPHSGRSSPSSSPSLRKRLQLLPPSR	tr|A0A0H2UHS9|A0A0H2UHS9_RAT GRAM domain containing 1A, isoform CRA_a OS=Rattus norvegicus OX=10116 GN=Gramd1a PE=4 SV=1	17.9611	18.2876	18.3734	17.3389	17.4742	17.5407	-0.67068	0.628211	0.0392659	0.0425422	FALSE
A0A0H2UHS9	GRAMD1A	GRAM domain containing 1A, isoform CRA_a	100	S	1	0.870731	QDSTTPHSGRSSPSSSPSLRKRLQLLPPSRP	tr|A0A0H2UHS9|A0A0H2UHS9_RAT GRAM domain containing 1A, isoform CRA_a OS=Rattus norvegicus OX=10116 GN=Gramd1a PE=4 SV=1	18.1145	17.88	18.2502	16.7636	16.3088	17.7155	-1.06687	0.477352	0.0042457	0.0128989	FALSE
Q3KR56	GRAMD1A	Protein Aster-A	11	S	1	0.867026	_____MFDTTPHSGRSSPSSSPSLRKRLQLL	sp|Q3KR56|ASTRA_RAT Protein Aster-A OS=Rattus norvegicus OX=10116 GN=Gramd1a PE=2 SV=2	17.7701	17.6064	18.2057	17.4385	17.4945	17.8739	-0.173011	0.88699	0.527051	0.184519	FALSE
Q3KR56	GRAMD1A	Protein Aster-A	11	S	2	0.867026	_____MFDTTPHSGRSSPSSSPSLRKRLQLL	sp|Q3KR56|ASTRA_RAT Protein Aster-A OS=Rattus norvegicus OX=10116 GN=Gramd1a PE=2 SV=2	17.0176	17.3548	17.3592	16.4388	16.4149	16.681	-0.646899	0.638652	0.0339501	0.0402073	FALSE
Q3KR56	GRAMD1A	Protein Aster-A	12	S	2	0.810517	____MFDTTPHSGRSSPSSSPSLRKRLQLLP	sp|Q3KR56|ASTRA_RAT Protein Aster-A OS=Rattus norvegicus OX=10116 GN=Gramd1a PE=2 SV=2	16.9023	17.2171	17.3874	16.2315	16.5312	16.3854	-0.70083	0.615218	0.0472578	0.0457557	FALSE
Q3KR56	GRAMD1A	Protein Aster-A	15	S	2	0.980875	_MFDTTPHSGRSSPSSSPSLRKRLQLLPPSR	sp|Q3KR56|ASTRA_RAT Protein Aster-A OS=Rattus norvegicus OX=10116 GN=Gramd1a PE=2 SV=2	17.9611	18.2876	18.3734	17.3389	17.4742	17.5407	-0.67068	0.628211	0.0392659	0.0425422	FALSE
Q3KR56	GRAMD1A	Protein Aster-A	16	S	1	0.870731	MFDTTPHSGRSSPSSSPSLRKRLQLLPPSRP	sp|Q3KR56|ASTRA_RAT Protein Aster-A OS=Rattus norvegicus OX=10116 GN=Gramd1a PE=2 SV=2	18.1145	17.88	18.2502	16.7636	16.3088	17.7155	-1.06687	0.477352	0.0042457	0.0128989	FALSE
Q3KR56	GRAMD1A	Protein Aster-A	341	S	1	0.968426	GSPKEVGDVIALSDISPSGAADRSQEPSPVG	sp|Q3KR56|ASTRA_RAT Protein Aster-A OS=Rattus norvegicus OX=10116 GN=Gramd1a PE=2 SV=2;tr|A0A0H2UHS9|A0A0H2UHS9_RAT GRAM domain containing 1A, isoform CRA_a OS=Rattus norvegicus OX=10116 GN=Gramd1a PE=4 SV=1	14.9121	14.9787	15.8132	12.9578	11.7352	15.6868	-1.68929	0.310079	0.0438259	0.0443856	FALSE
Q3KR56	GRAMD1A	Protein Aster-A	349	S	2	0.991756	VIALSDISPSGAADRSQEPSPVGSRCGRVTP	sp|Q3KR56|ASTRA_RAT Protein Aster-A OS=Rattus norvegicus OX=10116 GN=Gramd1a PE=2 SV=2;tr|A0A0H2UHS9|A0A0H2UHS9_RAT GRAM domain containing 1A, isoform CRA_a OS=Rattus norvegicus OX=10116 GN=Gramd1a PE=4 SV=1	18.66	18.7784	18.464	17.6559	17.6082	17.5764	-0.935231	0.522959	0.0142209	0.0273497	FALSE
Q3KR56	GRAMD1A	Protein Aster-A	353	S	1	1	SDISPSGAADRSQEPSPVGSRCGRVTPNLSR	sp|Q3KR56|ASTRA_RAT Protein Aster-A OS=Rattus norvegicus OX=10116 GN=Gramd1a PE=2 SV=2;tr|A0A0H2UHS9|A0A0H2UHS9_RAT GRAM domain containing 1A, isoform CRA_a OS=Rattus norvegicus OX=10116 GN=Gramd1a PE=4 SV=1	18.088	18.0791	18.4114	16.5849	16.491	17.9179	-1.10949	0.463458	0.00520745	0.0147094	FALSE
Q3KR56	GRAMD1A	Protein Aster-A	353	S	2	1	SDISPSGAADRSQEPSPVGSRCGRVTPNLSR	sp|Q3KR56|ASTRA_RAT Protein Aster-A OS=Rattus norvegicus OX=10116 GN=Gramd1a PE=2 SV=2;tr|A0A0H2UHS9|A0A0H2UHS9_RAT GRAM domain containing 1A, isoform CRA_a OS=Rattus norvegicus OX=10116 GN=Gramd1a PE=4 SV=1	18.66	18.7784	18.464	17.6559	17.6082	17.5764	-0.935231	0.522959	0.0142209	0.0273497	FALSE
D3ZYJ5	GRAMD1B	GRAM domain-containing 1B	55	S	1	1	RRRFKMRRMKNVQEQSLEAGLVAPDLPGVLA	tr|D3ZYJ5|D3ZYJ5_RAT GRAM domain-containing 1B OS=Rattus norvegicus OX=10116 GN=Gramd1b PE=1 SV=1	20.6739	21.794	22.7777	21.2599	21.0647	22.672	0.00244396	1.0017	0.996065	0.290812	FALSE
D3ZYJ5	GRAMD1B	GRAM domain-containing 1B	131	S	1	0.901514	VRERKECSESSSQQSSQQSSHDDDSSRFLSP	tr|D3ZYJ5|D3ZYJ5_RAT GRAM domain-containing 1B OS=Rattus norvegicus OX=10116 GN=Gramd1b PE=1 SV=1	14.8366	15.0969	14.9193	15.4766	15.3699	16.0356	0.761821	1.69563	0.0130987	0.0261156	FALSE
D3ZYJ5	GRAMD1B	GRAM domain-containing 1B	131	S	2	0.901514	VRERKECSESSSQQSSQQSSHDDDSSRFLSP	tr|D3ZYJ5|D3ZYJ5_RAT GRAM domain-containing 1B OS=Rattus norvegicus OX=10116 GN=Gramd1b PE=1 SV=1	16.9439	17.4774	17.1363	18.3308	18.686	18.6561	1.45716	2.74568	0.00132746	0.00574619	TRUE
D3ZYJ5	GRAMD1B	GRAM domain-containing 1B	135	S	1	0.974214	KECSESSSQQSSQQSSHDDDSSRFLSPRVRE	tr|D3ZYJ5|D3ZYJ5_RAT GRAM domain-containing 1B OS=Rattus norvegicus OX=10116 GN=Gramd1b PE=1 SV=1	18.3091	18.6779	18.3584	18.9993	19.0618	19.3058	0.759265	1.69263	0.0225542	0.0346554	FALSE
D3ZYJ5	GRAMD1B	GRAM domain-containing 1B	135	S	2	0.974214	KECSESSSQQSSQQSSHDDDSSRFLSPRVRE	tr|D3ZYJ5|D3ZYJ5_RAT GRAM domain-containing 1B OS=Rattus norvegicus OX=10116 GN=Gramd1b PE=1 SV=1	16.4479	17.0202	16.6898	17.8411	18.2343	18.222	1.46529	2.76119	0.00131957	0.00572091	TRUE
D3ZYJ5	GRAMD1B	GRAM domain-containing 1B	152	S	1	0.991492	DDDSSRFLSPRVREESTASNSNRSTPACSPI	tr|D3ZYJ5|D3ZYJ5_RAT GRAM domain-containing 1B OS=Rattus norvegicus OX=10116 GN=Gramd1b PE=1 SV=1	18.3493	18.5989	19.4608	17.0276	16.9934	19.7483	-0.794496	0.576544	0.202916	0.0981796	FALSE
D3ZYJ5	GRAMD1B	GRAM domain-containing 1B	174	S	1	0.861666	RSTPACSPILRKRSRSPTPQNQDGDTMVEKG	tr|D3ZYJ5|D3ZYJ5_RAT GRAM domain-containing 1B OS=Rattus norvegicus OX=10116 GN=Gramd1b PE=1 SV=1	19.6272	19.5197	19.792	18.8791	18.1781	19.149	-0.82553	0.564275	0.00915272	0.0210066	FALSE
D3ZYJ5	GRAMD1B	GRAM domain-containing 1B	194	S	1	0.98281	NQDGDTMVEKGSDHSSDKSPSTPEQGVQRSC	tr|D3ZYJ5|D3ZYJ5_RAT GRAM domain-containing 1B OS=Rattus norvegicus OX=10116 GN=Gramd1b PE=1 SV=1	19.4784	19.2268	19.2881	18.8457	18.4129	19.4064	-0.357376	0.780583	0.192734	0.0952136	FALSE
D3ZYJ5	GRAMD1B	GRAM domain-containing 1B	197	S	1	0.982183	GDTMVEKGSDHSSDKSPSTPEQGVQRSCSSQ	tr|D3ZYJ5|D3ZYJ5_RAT GRAM domain-containing 1B OS=Rattus norvegicus OX=10116 GN=Gramd1b PE=1 SV=1	16.8478	17.0139	17.0021	16.4969	16.4167	17.196	-0.165959	0.891336	0.504719	0.178921	FALSE
D3ZYJ5	GRAMD1B	GRAM domain-containing 1B	200	T	1	0.974346	MVEKGSDHSSDKSPSTPEQGVQRSCSSQSGR	tr|D3ZYJ5|D3ZYJ5_RAT GRAM domain-containing 1B OS=Rattus norvegicus OX=10116 GN=Gramd1b PE=1 SV=1	20.3054	20.2878	20.4607	17.5403	17.5818	19.4432	-2.07745	0.236933	0.000533604	0.00321085	TRUE
D3ZYJ5	GRAMD1B	GRAM domain-containing 1B	410	S	1	0.850944	IPIEENEVNDSSSKSSIETKPDASPQLPKKS	tr|D3ZYJ5|D3ZYJ5_RAT GRAM domain-containing 1B OS=Rattus norvegicus OX=10116 GN=Gramd1b PE=1 SV=1	17.3269	17.8141	18.3673	17.8647	17.5104	18.4528	0.191981	1.14233	0.508113	0.179805	FALSE
D3ZYJ5	GRAMD1B	GRAM domain-containing 1B	410	S	2	0.850944	IPIEENEVNDSSSKSSIETKPDASPQLPKKS	tr|D3ZYJ5|D3ZYJ5_RAT GRAM domain-containing 1B OS=Rattus norvegicus OX=10116 GN=Gramd1b PE=1 SV=1	15.9938	16.5021	16.9507	16.3131	16.2378	16.2977	-0.113938	0.924062	0.717665	0.231071	FALSE
D3ZYJ5	GRAMD1B	GRAM domain-containing 1B	418	S	1	0.999987	NDSSSKSSIETKPDASPQLPKKSITNSTLTS	tr|D3ZYJ5|D3ZYJ5_RAT GRAM domain-containing 1B OS=Rattus norvegicus OX=10116 GN=Gramd1b PE=1 SV=1	20.8283	21.0507	21.6132	18.7379	18.7189	20.0996	-1.8932	0.269209	0.000272147	0.00207891	TRUE
D3ZYJ5	GRAMD1B	GRAM domain-containing 1B	418	S	2	0.999987	NDSSSKSSIETKPDASPQLPKKSITNSTLTS	tr|D3ZYJ5|D3ZYJ5_RAT GRAM domain-containing 1B OS=Rattus norvegicus OX=10116 GN=Gramd1b PE=1 SV=1	16.3957	16.9474	17.3655	16.6929	16.6261	16.6436	-0.16326	0.893005	0.612782	0.205619	FALSE
D3ZYJ5	GRAMD1B	GRAM domain-containing 1B	442	S	2	0.999968	TNSTLTSTGSSEAPVSFDGLPLEEEVMEGDG	tr|D3ZYJ5|D3ZYJ5_RAT GRAM domain-containing 1B OS=Rattus norvegicus OX=10116 GN=Gramd1b PE=1 SV=1	19.1063	19.5317	20.3169	20.2169	19.9482	20.2841	0.58349	1.49847	0.0986046	0.0659653	FALSE
D3ZYJ5	GRAMD1B	GRAM domain-containing 1B	442	S	3	0.999968	TNSTLTSTGSSEAPVSFDGLPLEEEVMEGDG	tr|D3ZYJ5|D3ZYJ5_RAT GRAM domain-containing 1B OS=Rattus norvegicus OX=10116 GN=Gramd1b PE=1 SV=1	13.4171	13.6327	14.1339	14.6278	14.3311	14.1622	0.731182	1.66	0.0554354	0.0492214	FALSE
D3ZYJ5	GRAMD1B	GRAM domain-containing 1B	694	S	1	1	LTKTESTYLAEIHRQSPKEKTNKSSAVRRRK	tr|D3ZYJ5|D3ZYJ5_RAT GRAM domain-containing 1B OS=Rattus norvegicus OX=10116 GN=Gramd1b PE=1 SV=1	21.2792	21.4114	22.3458	21.4914	21.0251	22.0811	-0.0608912	0.958672	0.842634	0.2586	FALSE
A0A0G2K8Q2	GRAMD2B	GRAM domain containing 3, isoform CRA_a	53	S	1	0.964542	RKRFSKSPTAQSPTSSVEAESPDQKRSLGLW	tr|A0A0G2K8Q2|A0A0G2K8Q2_RAT GRAM domain containing 3, isoform CRA_a OS=Rattus norvegicus OX=10116 GN=Gramd2b PE=1 SV=1;sp|Q5FVG8|GRM2B_RAT GRAM domain-containing protein 2B OS=Rattus norvegicus OX=10116 GN=Gramd2b PE=1 SV=1	18.7867	18.8134	19.4406	18.1314	17.6545	19.3192	-0.559831	0.678381	0.11068	0.0701364	FALSE
A0A0G2K8Q2	GRAMD2B	GRAM domain containing 3, isoform CRA_a	58	S	1	1	KSPTAQSPTSSVEAESPDQKRSLGLWSKSSF	tr|A0A0G2K8Q2|A0A0G2K8Q2_RAT GRAM domain containing 3, isoform CRA_a OS=Rattus norvegicus OX=10116 GN=Gramd2b PE=1 SV=1;sp|Q5FVG8|GRM2B_RAT GRAM domain-containing protein 2B OS=Rattus norvegicus OX=10116 GN=Gramd2b PE=1 SV=1	16.7408	16.6371	16.7832	16.3903	15.5861	17.3237	-0.201578	0.869599	0.523389	0.183617	FALSE
A0A0G2K8Q2	GRAMD2B	GRAM domain containing 3, isoform CRA_a	71	S	1	0.828867	AESPDQKRSLGLWSKSSFDGSNLLSDKNDCK	tr|A0A0G2K8Q2|A0A0G2K8Q2_RAT GRAM domain containing 3, isoform CRA_a OS=Rattus norvegicus OX=10116 GN=Gramd2b PE=1 SV=1;sp|Q5FVG8|GRM2B_RAT GRAM domain-containing protein 2B OS=Rattus norvegicus OX=10116 GN=Gramd2b PE=1 SV=1	18.6983	19.413	19.9126	18.3699	18.0909	19.8458	-0.486968	0.713523	0.23171	0.106703	FALSE
A0A0G2K8Q2	GRAMD2B	GRAM domain containing 3, isoform CRA_a	72	S	1	0.816376	ESPDQKRSLGLWSKSSFDGSNLLSDKNDCKT	tr|A0A0G2K8Q2|A0A0G2K8Q2_RAT GRAM domain containing 3, isoform CRA_a OS=Rattus norvegicus OX=10116 GN=Gramd2b PE=1 SV=1;sp|Q5FVG8|GRM2B_RAT GRAM domain-containing protein 2B OS=Rattus norvegicus OX=10116 GN=Gramd2b PE=1 SV=1	19.0457	19.6632	20.3825	18.991	18.5479	20.1671	-0.376378	0.770369	0.32785	0.133398	FALSE
A0A0G2K8Q2	GRAMD2B	GRAM domain containing 3, isoform CRA_a	252	S	1	1	ADRPSSLRLDFNDEFSDLDGVVQQRRQDLEG	tr|A0A0G2K8Q2|A0A0G2K8Q2_RAT GRAM domain containing 3, isoform CRA_a OS=Rattus norvegicus OX=10116 GN=Gramd2b PE=1 SV=1;sp|Q5FVG8|GRM2B_RAT GRAM domain-containing protein 2B OS=Rattus norvegicus OX=10116 GN=Gramd2b PE=1 SV=1	17.1152	17.5276	18.1062	15.906	14.7091	18.3386	-1.17968	0.441451	0.103656	0.0677063	FALSE
Q8R4T5	GRASP	General receptor for phosphoinositides 1-associated scaffold protein	93	S	1	0.995578	PRRKGSGFRWKNFTQSPEQQRKVLTLEKGDN	sp|Q8R4T5|GRASP_RAT General receptor for phosphoinositides 1-associated scaffold protein OS=Rattus norvegicus OX=10116 GN=Grasp PE=1 SV=1	18.6596	18.779	19.9737	18.6392	18.3134	19.0711	-0.377429	0.769808	0.287577	0.122616	FALSE
P0CE43	GRB10	Growth factor receptor-bound protein 10	98	S	2	0.792669	AIPNPFPELAGGAPGSPPSVAPSSLPPPPSQ	sp|P0CE43|GRB10_RAT Growth factor receptor-bound protein 10 OS=Rattus norvegicus OX=10116 GN=Grb10 PE=3 SV=1;tr|A0A0G2JYJ1|A0A0G2JYJ1_RAT Growth factor receptor-bound protein 10 OS=Rattus norvegicus OX=10116 GN=Grb10 PE=4 SV=1	15.1177	15.9351	16.9124	17.4064	16.8124	15.9396	0.816482	1.76111	0.185529	0.0929954	FALSE
O88900	GRB14	Growth factor receptor-bound protein 14	364	S	1	0.999993	MHPSQARSACSSQSVSPMRSVSENSLVAMDF	sp|O88900|GRB14_RAT Growth factor receptor-bound protein 14 OS=Rattus norvegicus OX=10116 GN=Grb14 PE=1 SV=1;tr|A0A0G2K3B0|A0A0G2K3B0_RAT Growth factor receptor-bound protein 14 OS=Rattus norvegicus OX=10116 GN=Grb14 PE=1 SV=1	18.905	19.5031	20.2305	18.4325	18.7871	20.252	-0.303567	0.810247	0.484862	0.173691	FALSE
O88900	GRB14	Growth factor receptor-bound protein 14	368	S	1	0.750428	QARSACSSQSVSPMRSVSENSLVAMDFSGQK	sp|O88900|GRB14_RAT Growth factor receptor-bound protein 14 OS=Rattus norvegicus OX=10116 GN=Grb14 PE=1 SV=1;tr|A0A0G2K3B0|A0A0G2K3B0_RAT Growth factor receptor-bound protein 14 OS=Rattus norvegicus OX=10116 GN=Grb14 PE=1 SV=1	15.7137	16.3707	16.8623	16.4687	15.9517	17.7716	0.500499	1.4147	0.205777	0.0990149	FALSE
O88900	GRB14	Growth factor receptor-bound protein 14	368	S	2	0.750428	QARSACSSQSVSPMRSVSENSLVAMDFSGQK	sp|O88900|GRB14_RAT Growth factor receptor-bound protein 14 OS=Rattus norvegicus OX=10116 GN=Grb14 PE=1 SV=1;tr|A0A0G2K3B0|A0A0G2K3B0_RAT Growth factor receptor-bound protein 14 OS=Rattus norvegicus OX=10116 GN=Grb14 PE=1 SV=1	16.1466	16.3079	16.4869	16.2511	15.7495	17.1682	0.161212	1.11823	0.55797	0.192151	FALSE
O88900	GRB14	Growth factor receptor-bound protein 14	370	S	1	0.999538	RSACSSQSVSPMRSVSENSLVAMDFSGQKTR	sp|O88900|GRB14_RAT Growth factor receptor-bound protein 14 OS=Rattus norvegicus OX=10116 GN=Grb14 PE=1 SV=1;tr|A0A0G2K3B0|A0A0G2K3B0_RAT Growth factor receptor-bound protein 14 OS=Rattus norvegicus OX=10116 GN=Grb14 PE=1 SV=1	23.1447	23.3774	24.0893	23.6308	22.903	25.4821	0.553538	1.46768	0.267149	0.116719	FALSE
O88900	GRB14	Growth factor receptor-bound protein 14	370	S	2	0.999538	RSACSSQSVSPMRSVSENSLVAMDFSGQKTR	sp|O88900|GRB14_RAT Growth factor receptor-bound protein 14 OS=Rattus norvegicus OX=10116 GN=Grb14 PE=1 SV=1;tr|A0A0G2K3B0|A0A0G2K3B0_RAT Growth factor receptor-bound protein 14 OS=Rattus norvegicus OX=10116 GN=Grb14 PE=1 SV=1	18.7291	18.7943	19.2025	20.0761	19.6572	20.4697	1.24446	2.3693	0.000657354	0.00363075	TRUE
O88900	GRB14	Growth factor receptor-bound protein 14	373	S	1	0.999706	CSSQSVSPMRSVSENSLVAMDFSGQKTRVID	sp|O88900|GRB14_RAT Growth factor receptor-bound protein 14 OS=Rattus norvegicus OX=10116 GN=Grb14 PE=1 SV=1;tr|A0A0G2K3B0|A0A0G2K3B0_RAT Growth factor receptor-bound protein 14 OS=Rattus norvegicus OX=10116 GN=Grb14 PE=1 SV=1	15.9679	16.2864	16.8481	16.2824	16.017	18.0965	0.516586	1.43057	0.235085	0.107678	FALSE
O88900	GRB14	Growth factor receptor-bound protein 14	373	S	2	0.999706	CSSQSVSPMRSVSENSLVAMDFSGQKTRVID	sp|O88900|GRB14_RAT Growth factor receptor-bound protein 14 OS=Rattus norvegicus OX=10116 GN=Grb14 PE=1 SV=1;tr|A0A0G2K3B0|A0A0G2K3B0_RAT Growth factor receptor-bound protein 14 OS=Rattus norvegicus OX=10116 GN=Grb14 PE=1 SV=1	18.4656	18.5107	18.9643	19.9706	19.5578	20.3155	1.38651	2.61445	0.000342904	0.00245239	TRUE
O88900	GRB14	Growth factor receptor-bound protein 14	443	S	1	1	NMALHRSQPWFHHRISRDEAQQLITRQGPVD	sp|O88900|GRB14_RAT Growth factor receptor-bound protein 14 OS=Rattus norvegicus OX=10116 GN=Grb14 PE=1 SV=1;tr|A0A0G2K3B0|A0A0G2K3B0_RAT Growth factor receptor-bound protein 14 OS=Rattus norvegicus OX=10116 GN=Grb14 PE=1 SV=1	15.3865	15.4359	16.0441	16.797	15.9465	17.2945	1.1426	2.20778	0.00318564	0.010627	FALSE
F1LW89	GREB1	Growth-regulating estrogen receptor-binding 1	275	S	1	1	SVATATGPAVFNGKDSPKHPQLVKNSLCAAP	tr|F1LW89|F1LW89_RAT Growth-regulating estrogen receptor-binding 1 OS=Rattus norvegicus OX=10116 GN=Greb1 PE=4 SV=3	17.0963	17.2796	17.4857	17.1917	16.6593	17.5962	-0.0527182	0.964118	0.826663	0.255472	FALSE
F1LW89	GREB1	Growth-regulating estrogen receptor-binding 1	312	S	1	0.973914	LLPNSGPPKKRHKGWSPESKSTTDGSFIQAV	tr|F1LW89|F1LW89_RAT Growth-regulating estrogen receptor-binding 1 OS=Rattus norvegicus OX=10116 GN=Greb1 PE=4 SV=3	20.4696	20.4046	20.7847	19.1602	18.729	20.6777	-0.945265	0.519334	0.0258877	0.036597	FALSE
F1LW89	GREB1	Growth-regulating estrogen receptor-binding 1	1122	S	1	0.980208	STSEQRGPVKRERSHSHDSASSSLSSKASGS	tr|F1LW89|F1LW89_RAT Growth-regulating estrogen receptor-binding 1 OS=Rattus norvegicus OX=10116 GN=Greb1 PE=4 SV=3	15.9021	16.8511	16.5852	18.6126	18.1974	18.4153	2.04772	4.13451	0.000166018	0.00152971	TRUE
F1LW89	GREB1	Growth-regulating estrogen receptor-binding 1	1122	S	2	0.980208	STSEQRGPVKRERSHSHDSASSSLSSKASGS	tr|F1LW89|F1LW89_RAT Growth-regulating estrogen receptor-binding 1 OS=Rattus norvegicus OX=10116 GN=Greb1 PE=4 SV=3	15.5278	16.0221	15.3538	16.8285	16.0934	16.6872	0.987198	1.98233	0.011747	0.0243126	FALSE
F1LW89	GREB1	Growth-regulating estrogen receptor-binding 1	1125	S	2	0.786973	EQRGPVKRERSHSHDSASSSLSSKASGSVLY	tr|F1LW89|F1LW89_RAT Growth-regulating estrogen receptor-binding 1 OS=Rattus norvegicus OX=10116 GN=Greb1 PE=4 SV=3	15.5278	16.0221	15.3538	16.8285	16.0934	16.6872	0.987198	1.98233	0.011747	0.0243126	FALSE
F1LW89	GREB1	Growth-regulating estrogen receptor-binding 1	1158	S	1	0.984033	SLVQPSGLPQGEFARSSPPCGPAEEGRAPGE	tr|F1LW89|F1LW89_RAT Growth-regulating estrogen receptor-binding 1 OS=Rattus norvegicus OX=10116 GN=Greb1 PE=4 SV=3	18.4694	18.9628	19.1755	18.0898	18.3685	19.2668	-0.208734	0.865296	0.495177	0.176491	FALSE
F1LW89	GREB1	Growth-regulating estrogen receptor-binding 1	1159	S	1	0.82131	LVQPSGLPQGEFARSSPPCGPAEEGRAPGEI	tr|F1LW89|F1LW89_RAT Growth-regulating estrogen receptor-binding 1 OS=Rattus norvegicus OX=10116 GN=Greb1 PE=4 SV=3	15.5246	16.1798	15.9824	15.1494	15.3415	16.3639	-0.191913	0.875444	0.536802	0.18692	FALSE
D3ZXD0	GREM2	Gremlin	56	S	1	0.975312	NSERWHHQIKEVLASSQEALVVTERKYLKSD	tr|D3ZXD0|D3ZXD0_RAT Gremlin OS=Rattus norvegicus OX=10116 GN=Grem2 PE=3 SV=1	16.4006	16.7721	16.8499	15.2052	14.8446	17.1269	-0.863231	0.54972	0.0706948	0.0552193	FALSE
Q9JHZ4	GRIPAP1	GRIP1-associated protein 1	237	S	1	1	EELAKLSEKLKKKQESFCRLQTEKETLFNDS	sp|Q9JHZ4|GRAP1_RAT GRIP1-associated protein 1 OS=Rattus norvegicus OX=10116 GN=Gripap1 PE=1 SV=1	17.8738	18.2548	18.205	17.917	18.0245	19.2321	0.365417	1.28825	0.245059	0.110428	FALSE
Q9JHZ4	GRIPAP1	GRIP1-associated protein 1	661	S	2	0.925716	LSEMNSPSRTQTGDSSSVSSFSYREILKEKE	sp|Q9JHZ4|GRAP1_RAT GRIP1-associated protein 1 OS=Rattus norvegicus OX=10116 GN=Gripap1 PE=1 SV=1	17.7044	17.5467	17.9542	18.0519	17.598	17.2197	-0.0265278	0.98178	0.944488	0.280206	FALSE
Q9JHZ4	GRIPAP1	GRIP1-associated protein 1	662	S	1	0.973453	SEMNSPSRTQTGDSSSVSSFSYREILKEKES	sp|Q9JHZ4|GRAP1_RAT GRIP1-associated protein 1 OS=Rattus norvegicus OX=10116 GN=Gripap1 PE=1 SV=1	16.5294	16.4656	17.3283	15.3827	15.0433	16.058	-1.19435	0.436985	0.00237445	0.00875182	TRUE
Q9JHZ4	GRIPAP1	GRIP1-associated protein 1	662	S	2	0.973453	SEMNSPSRTQTGDSSSVSSFSYREILKEKES	sp|Q9JHZ4|GRAP1_RAT GRIP1-associated protein 1 OS=Rattus norvegicus OX=10116 GN=Gripap1 PE=1 SV=1	17.7044	17.5467	17.9542	18.0519	17.598	17.2197	-0.0265278	0.98178	0.944488	0.280206	FALSE
Q9JHZ4	GRIPAP1	GRIP1-associated protein 1	684	S	2	0.965946	REILKEKESSAIPARSLSSSPQAQPPRPAEL	sp|Q9JHZ4|GRAP1_RAT GRIP1-associated protein 1 OS=Rattus norvegicus OX=10116 GN=Gripap1 PE=1 SV=1	11.2853	12.2995	12.0998	12.9011	12.3802	11.5037	0.452204	1.36813	0.392678	0.150259	FALSE
Q9JHZ4	GRIPAP1	GRIP1-associated protein 1	686	S	2	0.859439	ILKEKESSAIPARSLSSSPQAQPPRPAELSD	sp|Q9JHZ4|GRAP1_RAT GRIP1-associated protein 1 OS=Rattus norvegicus OX=10116 GN=Gripap1 PE=1 SV=1	11.781	12.0903	11.8266	12.8778	12.7999	12.7657	1.00061	2.00084	0.00908813	0.0209272	FALSE
Q9JHZ4	GRIPAP1	GRIP1-associated protein 1	688	S	1	0.957134	KEKESSAIPARSLSSSPQAQPPRPAELSDEE	sp|Q9JHZ4|GRAP1_RAT GRIP1-associated protein 1 OS=Rattus norvegicus OX=10116 GN=Gripap1 PE=1 SV=1	19.2848	19.5067	19.9122	18.6436	18.249	19.6449	-0.636623	0.643217	0.0484647	0.046214	FALSE
Q9JHZ4	GRIPAP1	GRIP1-associated protein 1	688	S	2	0.957134	KEKESSAIPARSLSSSPQAQPPRPAELSDEE	sp|Q9JHZ4|GRAP1_RAT GRIP1-associated protein 1 OS=Rattus norvegicus OX=10116 GN=Gripap1 PE=1 SV=1	11.781	12.0903	11.8266	12.8778	12.7999	12.7657	1.00061	2.00084	0.00908813	0.0209272	FALSE
P26817	GRK2	Beta-adrenergic receptor kinase 1	633	S	1	1	QQLVQRVPKMKNKPRSPVVELSKVPLIQRGS	sp|P26817|ARBK1_RAT Beta-adrenergic receptor kinase 1 OS=Rattus norvegicus OX=10116 GN=Grk2 PE=1 SV=1;tr|F1LMA4|F1LMA4_RAT G protein-coupled receptor kinase OS=Rattus norvegicus OX=10116 GN=Grk2 PE=1 SV=2	19.0905	19.4531	19.4375	18.1557	17.9221	19.2756	-0.79054	0.578128	0.0199956	0.0328986	FALSE
Q66HL7	GRK5	G protein-coupled receptor kinase	484	S	1	1	PRAVYCKDVLDIEQFSTVKGVNLDHTDDDFY	tr|Q66HL7|Q66HL7_RAT G protein-coupled receptor kinase OS=Rattus norvegicus OX=10116 GN=Grk5 PE=2 SV=1;sp|Q62833|GRK5_RAT G protein-coupled receptor kinase 5 OS=Rattus norvegicus OX=10116 GN=Grk5 PE=2 SV=1	17.2863	18.0082	18.0674	14.8918	14.07	18.6498	-1.83136	0.280999	0.0671889	0.0537338	FALSE
Q66HL7	GRK5	G protein-coupled receptor kinase	484	S	2	1	PRAVYCKDVLDIEQFSTVKGVNLDHTDDDFY	tr|Q66HL7|Q66HL7_RAT G protein-coupled receptor kinase OS=Rattus norvegicus OX=10116 GN=Grk5 PE=2 SV=1;sp|Q62833|GRK5_RAT G protein-coupled receptor kinase 5 OS=Rattus norvegicus OX=10116 GN=Grk5 PE=2 SV=1	18.7507	19.3888	19.5261	19.9071	20.1301	20.0445	0.890733	1.85412	0.0205826	0.033366	FALSE
Q66HL7	GRK5	G protein-coupled receptor kinase	485	T	2	1	RAVYCKDVLDIEQFSTVKGVNLDHTDDDFYS	tr|Q66HL7|Q66HL7_RAT G protein-coupled receptor kinase OS=Rattus norvegicus OX=10116 GN=Grk5 PE=2 SV=1;sp|Q62833|GRK5_RAT G protein-coupled receptor kinase 5 OS=Rattus norvegicus OX=10116 GN=Grk5 PE=2 SV=1	18.7507	19.3888	19.5261	19.9071	20.1301	20.0445	0.890733	1.85412	0.0205826	0.033366	FALSE
Q66HL7	GRK5	G protein-coupled receptor kinase	589	S	1	0.830226	NHRINSNHINSNSTGSS______________	tr|Q66HL7|Q66HL7_RAT G protein-coupled receptor kinase OS=Rattus norvegicus OX=10116 GN=Grk5 PE=2 SV=1;sp|Q62833|GRK5_RAT G protein-coupled receptor kinase 5 OS=Rattus norvegicus OX=10116 GN=Grk5 PE=2 SV=1	14.7103	14.8111	15.2153	14.0564	13.977	14.6036	-0.61447	0.65317	0.0330189	0.0398484	FALSE
F1LNP2	GRK6	G protein-coupled receptor kinase	484	S	1	1	PQAIYCKDVLDIEQFSTVKGVDLEPTDQDFY	tr|F1LNP2|F1LNP2_RAT G protein-coupled receptor kinase OS=Rattus norvegicus OX=10116 GN=Grk6 PE=1 SV=3;sp|P97711|GRK6_RAT G protein-coupled receptor kinase 6 OS=Rattus norvegicus OX=10116 GN=Grk6 PE=2 SV=1;tr|A0A0G2K6E5|A0A0G2K6E5_RAT G protein-coupled rec	17.2863	18.0082	18.0674	14.8918	14.07	18.6498	-1.83136	0.280999	0.0671889	0.0537338	FALSE
F1LNP2	GRK6	G protein-coupled receptor kinase	484	S	2	1	PQAIYCKDVLDIEQFSTVKGVDLEPTDQDFY	tr|F1LNP2|F1LNP2_RAT G protein-coupled receptor kinase OS=Rattus norvegicus OX=10116 GN=Grk6 PE=1 SV=3;sp|P97711|GRK6_RAT G protein-coupled receptor kinase 6 OS=Rattus norvegicus OX=10116 GN=Grk6 PE=2 SV=1;tr|A0A0G2K6E5|A0A0G2K6E5_RAT G protein-coupled rec	18.2091	18.5997	18.6702	19.12	19.222	19.2481	0.789076	1.72797	0.0218547	0.0342153	FALSE
F1LNP2	GRK6	G protein-coupled receptor kinase	485	T	2	1	QAIYCKDVLDIEQFSTVKGVDLEPTDQDFYQ	tr|F1LNP2|F1LNP2_RAT G protein-coupled receptor kinase OS=Rattus norvegicus OX=10116 GN=Grk6 PE=1 SV=3;sp|P97711|GRK6_RAT G protein-coupled receptor kinase 6 OS=Rattus norvegicus OX=10116 GN=Grk6 PE=2 SV=1;tr|A0A0G2K6E5|A0A0G2K6E5_RAT G protein-coupled rec	18.2091	18.5997	18.6702	19.12	19.222	19.2481	0.789076	1.72797	0.0218547	0.0342153	FALSE
D4ABJ8	GRXCR2	Glutaredoxin and cysteine-rich domain-containing 2	125	Y	2	1	DHKPPPIIDFGKIIIYTNNLKIIRTPMDKRD	tr|D4ABJ8|D4ABJ8_RAT Glutaredoxin and cysteine-rich domain-containing 2 OS=Rattus norvegicus OX=10116 GN=Grxcr2 PE=4 SV=1	24.3194	23.4472	18.8786	20.0716	20.3971	23.2637	-0.885544	0.541283	0.53631	0.186788	FALSE
F1M4A7	GSE1	Gse1 coiled-coil protein	773	S	2	0.999849	RREAQEKGYYYDLDDSYDESDEEEVRAHLRC	tr|F1M4A7|F1M4A7_RAT Gse1 coiled-coil protein OS=Rattus norvegicus OX=10116 GN=Gse1 PE=4 SV=2	15.9979	15.9091	15.6188	16.3621	15.8598	16.1972	0.383164	1.3042	0.227023	0.105467	FALSE
F1M4A7	GSE1	Gse1 coiled-coil protein	777	S	2	1	QEKGYYYDLDDSYDESDEEEVRAHLRCVAEQ	tr|F1M4A7|F1M4A7_RAT Gse1 coiled-coil protein OS=Rattus norvegicus OX=10116 GN=Gse1 PE=4 SV=2	15.9979	15.9091	15.6188	16.3621	15.8598	16.1972	0.383164	1.3042	0.227023	0.105467	FALSE
F1M4A7	GSE1	Gse1 coiled-coil protein	837	S	2	1	VAQKRRKRRRMLRERSPSPPAIQCKRQTPSP	tr|F1M4A7|F1M4A7_RAT Gse1 coiled-coil protein OS=Rattus norvegicus OX=10116 GN=Gse1 PE=4 SV=2	18.7099	19.0076	18.5482	19.1453	19.1847	19.2506	0.523702	1.43764	0.115754	0.0719553	FALSE
F1M4A7	GSE1	Gse1 coiled-coil protein	839	S	2	1	QKRRKRRRMLRERSPSPPAIQCKRQTPSPRL	tr|F1M4A7|F1M4A7_RAT Gse1 coiled-coil protein OS=Rattus norvegicus OX=10116 GN=Gse1 PE=4 SV=2	18.7099	19.0076	18.5482	19.1453	19.1847	19.2506	0.523702	1.43764	0.115754	0.0719553	FALSE
P18265	GSK3A	Glycogen synthase kinase-3 alpha	279	Y	1	0.999897	FGSAKQLVRGEPNVSYICSRYYRAPELIFGA	sp|P18265|GSK3A_RAT Glycogen synthase kinase-3 alpha OS=Rattus norvegicus OX=10116 GN=Gsk3a PE=1 SV=1;tr|A0A0G2K7W7|A0A0G2K7W7_RAT Glycogen synthase kinase-3 alpha OS=Rattus norvegicus OX=10116 GN=Gsk3a PE=1 SV=1;tr|A0A0G2JSH4|A0A0G2JSH4_RAT Glycogen synth	19.4213	21.0583	20.3568	17.5244	18.4329	20.6978	-1.30837	0.403777	0.0842879	0.0605654	FALSE
A0A0G2JSH4	GSK3B	Glycogen synthase kinase 3 beta, isoform CRA_b	389	S	1	1	ATILIPPHARIQAAASPPANATAASDTNAGD	tr|A0A0G2JSH4|A0A0G2JSH4_RAT Glycogen synthase kinase 3 beta, isoform CRA_b OS=Rattus norvegicus OX=10116 GN=Gsk3b PE=1 SV=1;sp|P18266|GSK3B_RAT Glycogen synthase kinase-3 beta OS=Rattus norvegicus OX=10116 GN=Gsk3b PE=1 SV=1	18.1644	17.8494	18.2015	17.5689	17.2775	18.5863	-0.175458	0.885487	0.541049	0.187908	FALSE
Q6AYD5	GSPT1	Eukaryotic peptide chain release factor GTP-binding subunit ERF3B-like	233	Y	3	0.997347	GHVDAGKSTIGGQIMYLTGMVDKRTLEKYER	tr|Q6AYD5|Q6AYD5_RAT Eukaryotic peptide chain release factor GTP-binding subunit ERF3B-like OS=Rattus norvegicus OX=10116 GN=Gspt1 PE=1 SV=1	18.4089	18.0716	15.6134	15.4632	14.4916	18.1862	-1.23223	0.425659	0.222087	0.103986	FALSE
Q6AYD5	GSPT1	Eukaryotic peptide chain release factor GTP-binding subunit ERF3B-like	235	T	3	0.999974	VDAGKSTIGGQIMYLTGMVDKRTLEKYEREA	tr|Q6AYD5|Q6AYD5_RAT Eukaryotic peptide chain release factor GTP-binding subunit ERF3B-like OS=Rattus norvegicus OX=10116 GN=Gspt1 PE=1 SV=1	18.4089	18.0716	15.6134	15.4632	14.4916	18.1862	-1.23223	0.425659	0.222087	0.103986	FALSE
P62916	GTF2B	Transcription initiation factor IIB	92	S	1	0.99406	DGDLSTMIGKGTGAASFDEFGNSKYQNRRTM	sp|P62916|TF2B_RAT Transcription initiation factor IIB OS=Rattus norvegicus OX=10116 GN=Gtf2b PE=2 SV=1;tr|A0A0A0MXW7|A0A0A0MXW7_RAT Transcription initiation factor IIB OS=Rattus norvegicus OX=10116 GN=Gtf2b PE=1 SV=2;tr|A0A0G2JWZ8|A0A0G2JWZ8_RAT Transcrip	16.6867	17.0179	17.246	15.1725	15.0019	17.5516	-0.989461	0.503666	0.0769655	0.0576655	FALSE
D3ZCP9	GTF2E2	Transcription initiation factor IIE subunit beta	31	S	1	0.999028	ALSTPVVEKRAVPSESPSSSSKKKKAKVEHG	tr|D3ZCP9|D3ZCP9_RAT Transcription initiation factor IIE subunit beta OS=Rattus norvegicus OX=10116 GN=Gtf2e2 PE=1 SV=1	21.7822	21.6945	21.664	20.3431	20.0462	21.6193	-0.958602	0.514555	0.0132861	0.0263538	FALSE
Q6AY96	GTF2F1	General transcription factor IIF subunit 1	385	S	1	0.923102	PKRERKPSGGSSKGTSRPGTPSAEAASTSST	sp|Q6AY96|T2FA_RAT General transcription factor IIF subunit 1 OS=Rattus norvegicus OX=10116 GN=Gtf2f1 PE=1 SV=1	18.6842	18.4255	18.6427	19.0687	18.6352	19.6939	0.63385	1.5517	0.0332718	0.0399311	FALSE
Q6AY96	GTF2F1	General transcription factor IIF subunit 1	385	S	2	0.923102	PKRERKPSGGSSKGTSRPGTPSAEAASTSST	sp|Q6AY96|T2FA_RAT General transcription factor IIF subunit 1 OS=Rattus norvegicus OX=10116 GN=Gtf2f1 PE=1 SV=1	22.2207	22.1708	21.9398	22.4352	22.3222	22.441	0.374447	1.29634	0.229997	0.106291	FALSE
Q6AY96	GTF2F1	General transcription factor IIF subunit 1	389	T	2	0.985192	RKPSGGSSKGTSRPGTPSAEAASTSSTLRAA	sp|Q6AY96|T2FA_RAT General transcription factor IIF subunit 1 OS=Rattus norvegicus OX=10116 GN=Gtf2f1 PE=1 SV=1	21.1023	21.0817	20.9103	21.4244	21.3129	21.4549	0.451361	1.36733	0.144187	0.0808782	FALSE
Q6AY96	GTF2F1	General transcription factor IIF subunit 1	391	S	2	0.937463	PSGGSSKGTSRPGTPSAEAASTSSTLRAAAS	sp|Q6AY96|T2FA_RAT General transcription factor IIF subunit 1 OS=Rattus norvegicus OX=10116 GN=Gtf2f1 PE=1 SV=1	21.3301	21.2548	20.9686	21.446	21.3314	21.427	0.302386	1.23318	0.339409	0.136468	FALSE
Q6AY96	GTF2F1	General transcription factor IIF subunit 1	437	T	1	0.803131	RLRMDTGPQSLSGKSTPSSGDVQVTEDAVRR	sp|Q6AY96|T2FA_RAT General transcription factor IIF subunit 1 OS=Rattus norvegicus OX=10116 GN=Gtf2f1 PE=1 SV=1	16.2267	16.2832	15.7906	14.3935	13.8881	14.8001	-1.6542	0.317715	0.000312179	0.00232074	TRUE
Q63489	GTF2F2	General transcription factor IIF subunit 2	248	S	1	1	WELKPEYRHYQTEEKSD______________	tr|Q63489|Q63489_RAT General transcription factor IIF subunit 2 OS=Rattus norvegicus OX=10116 GN=Gtf2f2 PE=1 SV=1;sp|Q01750|T2FB_RAT General transcription factor IIF subunit 2 OS=Rattus norvegicus OX=10116 GN=Gtf2f2 PE=1 SV=1	18.5692	18.1788	17.6288	17.5142	16.1691	18.0065	-0.810269	0.570276	0.0832381	0.0602157	FALSE
Q5U2Y1	GTF2I	General transcription factor II-I	146	S	1	1	STVVPVPYEKMLRDQSAVAVQGLPEGVAFKH	sp|Q5U2Y1|GTF2I_RAT General transcription factor II-I OS=Rattus norvegicus OX=10116 GN=Gtf2i PE=1 SV=2;tr|A0A0G2K4T7|A0A0G2K4T7_RAT General transcription factor II-I OS=Rattus norvegicus OX=10116 GN=Gtf2i PE=1 SV=1;tr|A0A1B0GWN0|A0A1B0GWN0_RAT General tran	14.7509	15.3584	15.9109	15.3003	14.7185	16.263	0.17261	1.1271	0.613553	0.20576	FALSE
Q5U2Y1	GTF2I	General transcription factor II-I	393	S	1	0.977596	LYVEGLPEGIPFRRPSTYGIPRLERILLAKE	sp|Q5U2Y1|GTF2I_RAT General transcription factor II-I OS=Rattus norvegicus OX=10116 GN=Gtf2i PE=1 SV=2;tr|A0A0G2K4T7|A0A0G2K4T7_RAT General transcription factor II-I OS=Rattus norvegicus OX=10116 GN=Gtf2i PE=1 SV=1	13.8045	14.2216	14.137	19.0452	18.4888	19.5721	5.06638	33.5068	2.04387e-08	9.12281e-05	TRUE
Q5U2Y1	GTF2I	General transcription factor II-I	676	S	1	0.999247	KVPEIEVTVEGPNNNSPQTSTVRTPTQTNGS	sp|Q5U2Y1|GTF2I_RAT General transcription factor II-I OS=Rattus norvegicus OX=10116 GN=Gtf2i PE=1 SV=2;tr|A0A0G2K4T7|A0A0G2K4T7_RAT General transcription factor II-I OS=Rattus norvegicus OX=10116 GN=Gtf2i PE=1 SV=1	18.3185	18.444	18.1684	17.5671	17.3471	18.1831	-0.525801	0.694573	0.0683506	0.0542303	FALSE
Q5U2Y1	GTF2I	General transcription factor II-I	765	S	1	0.88406	FYVEGLPEGVPFRRPSTFGIPRLEKILRNKA	sp|Q5U2Y1|GTF2I_RAT General transcription factor II-I OS=Rattus norvegicus OX=10116 GN=Gtf2i PE=1 SV=2;tr|A0A0G2K4T7|A0A0G2K4T7_RAT General transcription factor II-I OS=Rattus norvegicus OX=10116 GN=Gtf2i PE=1 SV=1	15.7389	16.2558	16.5209	19.7409	19.0677	20.3465	3.63189	12.3968	6.92318e-07	9.9403e-05	TRUE
Q5U2Y1	GTF2I	General transcription factor II-I	804	S	1	0.999648	PEMFETAIKESTSSKSPPRKTNSSPSVNTTA	sp|Q5U2Y1|GTF2I_RAT General transcription factor II-I OS=Rattus norvegicus OX=10116 GN=Gtf2i PE=1 SV=2;tr|A0A0G2K4T7|A0A0G2K4T7_RAT General transcription factor II-I OS=Rattus norvegicus OX=10116 GN=Gtf2i PE=1 SV=1	22.8475	22.595	23.0379	22.7523	22.2828	22.8152	-0.124623	0.917244	0.636111	0.211231	FALSE
Q5U2Y1	GTF2I	General transcription factor II-I	812	S	1	0.82425	KESTSSKSPPRKTNSSPSVNTTASGVEDLNI	sp|Q5U2Y1|GTF2I_RAT General transcription factor II-I OS=Rattus norvegicus OX=10116 GN=Gtf2i PE=1 SV=2;tr|A0A0G2K4T7|A0A0G2K4T7_RAT General transcription factor II-I OS=Rattus norvegicus OX=10116 GN=Gtf2i PE=1 SV=1	16.9547	17.4465	17.9117	16.3366	16.1768	17.5466	-0.665527	0.630458	0.0634761	0.0522946	FALSE
F1LNV7	GTF3C1	General transcription factor 3C polypeptide 1	1624	S	1	1	DEEEDLDEGSGTKRQSVEVKAHQASHTKYLL	tr|F1LNV7|F1LNV7_RAT General transcription factor 3C polypeptide 1 OS=Rattus norvegicus OX=10116 GN=Gtf3c1 PE=1 SV=2;sp|Q63505|TF3C1_RAT General transcription factor 3C polypeptide 1 OS=Rattus norvegicus OX=10116 GN=Gtf3c1 PE=1 SV=1	15.6233	15.9433	15.9675	18.0889	17.4175	18.9525	2.39368	5.25495	2.01489e-05	0.000412134	TRUE
A0A0G2JY75	GTF3C2	General transcription factor IIIC subunit 2	165	S	1	1	DLLLLKLSKGLDQPESPHPKRPPEDFETPSG	tr|A0A0G2JY75|A0A0G2JY75_RAT General transcription factor IIIC subunit 2 OS=Rattus norvegicus OX=10116 GN=Gtf3c2 PE=1 SV=1;tr|A0A0G2K679|A0A0G2K679_RAT General transcription factor IIIC subunit 2 OS=Rattus norvegicus OX=10116 GN=Gtf3c2 PE=1 SV=1	18.5698	18.1058	17.7108	16.2461	15.7586	17.0622	-1.68769	0.310423	0.000985281	0.0047097	TRUE
A0A0G2JY75	GTF3C2	General transcription factor IIIC subunit 2	263	S	1	0.940155	ALPAPLSGPKSPKVSSPTKPKKTRQAASQGE	tr|A0A0G2JY75|A0A0G2JY75_RAT General transcription factor IIIC subunit 2 OS=Rattus norvegicus OX=10116 GN=Gtf3c2 PE=1 SV=1;tr|A0A0G2K679|A0A0G2K679_RAT General transcription factor IIIC subunit 2 OS=Rattus norvegicus OX=10116 GN=Gtf3c2 PE=1 SV=1	20.7499	20.4211	20.1971	21.0228	19.2881	20.3495	-0.150537	0.900915	0.722901	0.232248	FALSE
A0A0G2JY75	GTF3C2	General transcription factor IIIC subunit 2	308	S	1	0.846842	EGEDEEESEAPSENSSDPEPVAPRSTPRGPA	tr|A0A0G2JY75|A0A0G2JY75_RAT General transcription factor IIIC subunit 2 OS=Rattus norvegicus OX=10116 GN=Gtf3c2 PE=1 SV=1;tr|A0A0G2K679|A0A0G2K679_RAT General transcription factor IIIC subunit 2 OS=Rattus norvegicus OX=10116 GN=Gtf3c2 PE=1 SV=1	15.4826	15.5976	15.7402	14.8594	13.8798	15.9386	-0.628763	0.646731	0.102933	0.0674225	FALSE
D4A7Q9	GTF3C3	General transcription factor IIIC subunit 3	43	S	1	0.815795	RKTREKKSVQEKGKSSPKENPGDAEVPSSSG	tr|D4A7Q9|D4A7Q9_RAT General transcription factor IIIC subunit 3 OS=Rattus norvegicus OX=10116 GN=Gtf3c3 PE=1 SV=1;tr|A0A0G2K945|A0A0G2K945_RAT General transcription factor IIIC subunit 3 OS=Rattus norvegicus OX=10116 GN=Gtf3c3 PE=1 SV=1	22.3192	22.3277	22.927	22.4119	22.076	22.7668	-0.0209664	0.985572	0.934475	0.278184	FALSE
D4A7Q9	GTF3C3	General transcription factor IIIC subunit 3	364	S	1	0.982803	FSGIILEKETLEEGTSEENKAAETVTCSIPD	tr|D4A7Q9|D4A7Q9_RAT General transcription factor IIIC subunit 3 OS=Rattus norvegicus OX=10116 GN=Gtf3c3 PE=1 SV=1;tr|A0A0G2K945|A0A0G2K945_RAT General transcription factor IIIC subunit 3 OS=Rattus norvegicus OX=10116 GN=Gtf3c3 PE=1 SV=1	16.564	16.6934	16.7628	15.3124	14.248	17.0387	-1.05494	0.481316	0.0530467	0.0481339	FALSE
D3ZD80	GTF3C4	General transcription factor IIIC subunit 4	17	S	2	1	SEADQARVGPKADEPSSPAEEKDEGGGKEAA	tr|D3ZD80|D3ZD80_RAT General transcription factor IIIC subunit 4 OS=Rattus norvegicus OX=10116 GN=Gtf3c4 PE=1 SV=1	16.5085	16.3373	15.5923	16.613	16.2379	16.1643	0.277794	1.21234	0.500415	0.177893	FALSE
D3ZD80	GTF3C4	General transcription factor IIIC subunit 4	18	S	1	1	EADQARVGPKADEPSSPAEEKDEGGGKEAAA	tr|D3ZD80|D3ZD80_RAT General transcription factor IIIC subunit 4 OS=Rattus norvegicus OX=10116 GN=Gtf3c4 PE=1 SV=1	21.9263	21.9043	21.7399	20.6944	19.6883	22.4308	-0.833613	0.561122	0.112667	0.0708293	FALSE
D3ZD80	GTF3C4	General transcription factor IIIC subunit 4	18	S	2	1	EADQARVGPKADEPSSPAEEKDEGGGKEAAA	tr|D3ZD80|D3ZD80_RAT General transcription factor IIIC subunit 4 OS=Rattus norvegicus OX=10116 GN=Gtf3c4 PE=1 SV=1	16.5085	16.3373	15.5923	16.613	16.2379	16.1643	0.277794	1.21234	0.500415	0.177893	FALSE
D3ZD80	GTF3C4	General transcription factor IIIC subunit 4	607	S	1	1	LWKPTHEDSKILLVDSPGMGDGEDEQQEEGT	tr|D3ZD80|D3ZD80_RAT General transcription factor IIIC subunit 4 OS=Rattus norvegicus OX=10116 GN=Gtf3c4 PE=1 SV=1	21.4344	21.5022	21.6829	18.7624	17.7671	21.8839	-1.98327	0.252916	0.0277779	0.0376457	FALSE
D2XV59	GTPBP1	GTP-binding protein 1	6	S	2	0.80567	__________MAAERSRSPVDSPVPASMFAP	sp|D2XV59|GTPB1_RAT GTP-binding protein 1 OS=Rattus norvegicus OX=10116 GN=Gtpbp1 PE=1 SV=1	18.0385	18.0869	17.9244	17.9919	17.7045	18.0835	-0.00457264	0.996836	0.986305	0.288642	FALSE
D2XV59	GTPBP1	GTP-binding protein 1	6	S	3	0.80567	__________MAAERSRSPVDSPVPASMFAP	sp|D2XV59|GTPB1_RAT GTP-binding protein 1 OS=Rattus norvegicus OX=10116 GN=Gtpbp1 PE=1 SV=1	16.4194	16.7175	16.2419	16.9491	16.7659	16.046	0.212858	1.15898	0.628459	0.20945	FALSE
D2XV59	GTPBP1	GTP-binding protein 1	12	S	3	0.996135	____MAAERSRSPVDSPVPASMFAPEPSSPG	sp|D2XV59|GTPB1_RAT GTP-binding protein 1 OS=Rattus norvegicus OX=10116 GN=Gtpbp1 PE=1 SV=1	16.823	17.0593	16.6802	17.2448	17.0483	16.3381	0.108301	1.07796	0.801793	0.249583	FALSE
D2XV59	GTPBP1	GTP-binding protein 1	24	S	1	0.838636	PVDSPVPASMFAPEPSSPGAARAAAAAARLH	sp|D2XV59|GTPB1_RAT GTP-binding protein 1 OS=Rattus norvegicus OX=10116 GN=Gtpbp1 PE=1 SV=1	17.7676	17.7847	17.9942	17.0356	16.6745	18.0161	-0.521356	0.696717	0.080232	0.0589362	FALSE
D2XV59	GTPBP1	GTP-binding protein 1	24	S	2	0.838636	PVDSPVPASMFAPEPSSPGAARAAAAAARLH	sp|D2XV59|GTPB1_RAT GTP-binding protein 1 OS=Rattus norvegicus OX=10116 GN=Gtpbp1 PE=1 SV=1	19.8773	20.0454	20.1684	19.8218	19.4131	20.3457	-0.0847653	0.942938	0.722192	0.232061	FALSE
D2XV59	GTPBP1	GTP-binding protein 1	24	S	3	0.838636	PVDSPVPASMFAPEPSSPGAARAAAAAARLH	sp|D2XV59|GTPB1_RAT GTP-binding protein 1 OS=Rattus norvegicus OX=10116 GN=Gtpbp1 PE=1 SV=1	16.823	17.0593	16.6802	17.2448	17.0483	16.3381	0.108301	1.07796	0.801793	0.249583	FALSE
D2XV59	GTPBP1	GTP-binding protein 1	25	S	1	0.929101	VDSPVPASMFAPEPSSPGAARAAAAAARLHG	sp|D2XV59|GTPB1_RAT GTP-binding protein 1 OS=Rattus norvegicus OX=10116 GN=Gtpbp1 PE=1 SV=1	17.174	17.3725	17.5085	16.2727	15.6275	17.2851	-0.871158	0.546708	0.0162923	0.0294482	FALSE
D2XV59	GTPBP1	GTP-binding protein 1	25	S	2	0.929101	VDSPVPASMFAPEPSSPGAARAAAAAARLHG	sp|D2XV59|GTPB1_RAT GTP-binding protein 1 OS=Rattus norvegicus OX=10116 GN=Gtpbp1 PE=1 SV=1	20.0143	20.0697	20.2706	20.4654	20.1358	20.1794	0.227427	1.17075	0.447874	0.164244	FALSE
D2XV59	GTPBP1	GTP-binding protein 1	44	S	2	1	ARAAAAAARLHGGFDSDCSEDGEALNGEPEL	sp|D2XV59|GTPB1_RAT GTP-binding protein 1 OS=Rattus norvegicus OX=10116 GN=Gtpbp1 PE=1 SV=1	17.6254	18.6603	18.1807	18.8593	18.1165	19.0379	0.6012	1.51698	0.0852047	0.0608194	FALSE
D2XV59	GTPBP1	GTP-binding protein 1	47	S	2	1	AAAAARLHGGFDSDCSEDGEALNGEPELDLT	sp|D2XV59|GTPB1_RAT GTP-binding protein 1 OS=Rattus norvegicus OX=10116 GN=Gtpbp1 PE=1 SV=1	17.6254	18.6603	18.1807	18.8593	18.1165	19.0379	0.6012	1.51698	0.0852047	0.0608194	FALSE
D2XV59	GTPBP1	GTP-binding protein 1	580	S	1	0.999777	KAVGTITKLLQTTNNSPMNSKPQQIKMQSTK	sp|D2XV59|GTPB1_RAT GTP-binding protein 1 OS=Rattus norvegicus OX=10116 GN=Gtpbp1 PE=1 SV=1	17.495	18.128	18.0416	17.4827	17.1417	18.0083	-0.258511	0.83595	0.33267	0.134688	FALSE
D3ZPA8	GTSE1	G-2 and S-phase-expressed 1	158	S	1	0.998916	QLKISLFEKEQKRDKSPLSLKRETFCLPSSR	tr|D3ZPA8|D3ZPA8_RAT G-2 and S-phase-expressed 1 OS=Rattus norvegicus OX=10116 GN=Gtse1 PE=1 SV=1	20.1835	20.8059	20.5412	19.9027	19.5256	20.8192	-0.342284	0.788791	0.250521	0.11184	FALSE
D3ZPA8	GTSE1	G-2 and S-phase-expressed 1	442	S	1	0.948499	ETCQLNKTVSIKRQDSSLGCKTEAVSTTTNP	tr|D3ZPA8|D3ZPA8_RAT G-2 and S-phase-expressed 1 OS=Rattus norvegicus OX=10116 GN=Gtse1 PE=1 SV=1	16.2015	16.3795	17.7601	16.1068	15.8066	17.1955	-0.325354	0.798102	0.435708	0.161173	FALSE
D3ZPA8	GTSE1	G-2 and S-phase-expressed 1	468	S	1	0.999234	TTTNPFKVPQFSVGESPDRVTPKISRTHRLQ	tr|D3ZPA8|D3ZPA8_RAT G-2 and S-phase-expressed 1 OS=Rattus norvegicus OX=10116 GN=Gtse1 PE=1 SV=1	16.1584	16.4404	16.2073	14.2709	14.076	15.7784	-1.47487	0.359767	0.00205462	0.00792339	TRUE
D3ZPA8	GTSE1	G-2 and S-phase-expressed 1	728	S	3	1	GKPPKAELGQLIDLGSPLIQLSPEADKENVD	tr|D3ZPA8|D3ZPA8_RAT G-2 and S-phase-expressed 1 OS=Rattus norvegicus OX=10116 GN=Gtse1 PE=1 SV=1	14.6031	16.3747	15.7687	16.8776	16.6194	15.4556	0.820797	1.76638	0.206452	0.0992116	FALSE
D3ZPA8	GTSE1	G-2 and S-phase-expressed 1	734	S	3	1	ELGQLIDLGSPLIQLSPEADKENVDSPLLKF	tr|D3ZPA8|D3ZPA8_RAT G-2 and S-phase-expressed 1 OS=Rattus norvegicus OX=10116 GN=Gtse1 PE=1 SV=1	14.6031	16.3747	15.7687	16.8776	16.6194	15.4556	0.820797	1.76638	0.206452	0.0992116	FALSE
D3ZPA8	GTSE1	G-2 and S-phase-expressed 1	744	S	3	1	PLIQLSPEADKENVDSPLLKF__________	tr|D3ZPA8|D3ZPA8_RAT G-2 and S-phase-expressed 1 OS=Rattus norvegicus OX=10116 GN=Gtse1 PE=1 SV=1	14.6031	16.3747	15.7687	16.8776	16.6194	15.4556	0.820797	1.76638	0.206452	0.0992116	FALSE
A0A0G2JTA4	GVIN1	GTPase, very large interferon-inducible 1	760	S	1	0.999836	EQRLTLIKQHMGKLLSEEVAHILTKHGAHHD	tr|A0A0G2JTA4|A0A0G2JTA4_RAT GTPase, very large interferon-inducible 1 OS=Rattus norvegicus OX=10116 GN=Gvin1 PE=1 SV=1	15.7832	16.2181	15.8191	18.0775	17.3299	18.9941	2.27913	4.85386	6.63629e-05	0.000878136	TRUE
A0A0G2JTA4	GVIN1	GTPase, very large interferon-inducible 1	1043	S	2	0.999988	IVSFIRVGNGLSASKSQIMNSLLSKRKHDVF	tr|A0A0G2JTA4|A0A0G2JTA4_RAT GTPase, very large interferon-inducible 1 OS=Rattus norvegicus OX=10116 GN=Gvin1 PE=1 SV=1	15.2951	15.2837	16.0032	13.1494	15.7969	15.9856	-0.46462	0.724662	0.51515	0.181547	FALSE
Q6XFR6	GYPC	Glycophorin-C	71	S	1	0.999005	GTYYTNEAKGTEFAESADAALQSDPALQDAG	sp|Q6XFR6|GLPC_RAT Glycophorin-C OS=Rattus norvegicus OX=10116 GN=Gypc PE=1 SV=1	16.5965	16.8694	17.0243	15.2297	14.9131	17.5391	-0.850691	0.554519	0.117733	0.0725834	FALSE
A2RRU1	GYS1	Glycogen [starch] synthase, muscle	653	S	1	0.945998	RPASVPPSPSLSRHSSPHQSEDEEEPRDGPL	sp|A2RRU1|GYS1_RAT Glycogen [starch] synthase, muscle OS=Rattus norvegicus OX=10116 GN=Gys1 PE=1 SV=1	16.9479	16.6782	17.2678	16.9423	16.3979	17.2778	-0.00659113	0.995442	0.979683	0.287284	FALSE
A2RRU1	GYS1	Glycogen [starch] synthase, muscle	653	S	2	0.945998	RPASVPPSPSLSRHSSPHQSEDEEEPRDGPL	sp|A2RRU1|GYS1_RAT Glycogen [starch] synthase, muscle OS=Rattus norvegicus OX=10116 GN=Gys1 PE=1 SV=1	18.4118	18.0795	18.0056	19.0648	18.4106	18.5981	0.610938	1.52725	0.0964151	0.0651326	FALSE
A2RRU1	GYS1	Glycogen [starch] synthase, muscle	657	S	1	1	VPPSPSLSRHSSPHQSEDEEEPRDGPLREDS	sp|A2RRU1|GYS1_RAT Glycogen [starch] synthase, muscle OS=Rattus norvegicus OX=10116 GN=Gys1 PE=1 SV=1	16.2804	15.1138	15.9004	16.3104	15.3585	16.3479	0.326165	1.25368	0.39901	0.151756	FALSE
A2RRU1	GYS1	Glycogen [starch] synthase, muscle	657	S	2	1	VPPSPSLSRHSSPHQSEDEEEPRDGPLREDS	sp|A2RRU1|GYS1_RAT Glycogen [starch] synthase, muscle OS=Rattus norvegicus OX=10116 GN=Gys1 PE=1 SV=1	18.4118	18.0795	18.0056	19.0648	18.4106	18.5981	0.610938	1.52725	0.0964151	0.0651326	FALSE
A2RRU1	GYS1	Glycogen [starch] synthase, muscle	711	S	1	0.8654	RASCSSSTGGSKRSNSVDTGPSSSLSTPTEP	sp|A2RRU1|GYS1_RAT Glycogen [starch] synthase, muscle OS=Rattus norvegicus OX=10116 GN=Gys1 PE=1 SV=1	13.7633	13.7103	14.7423	14.7987	13.8465	15.7823	0.82258	1.76857	0.058457	0.0502736	FALSE
A2RRU1	GYS1	Glycogen [starch] synthase, muscle	711	S	2	0.8654	RASCSSSTGGSKRSNSVDTGPSSSLSTPTEP	sp|A2RRU1|GYS1_RAT Glycogen [starch] synthase, muscle OS=Rattus norvegicus OX=10116 GN=Gys1 PE=1 SV=1	16.268	16.2043	16.3209	18.1137	17.7157	18.0043	1.76551	3.39994	0.000130439	0.00134884	TRUE
A2RRU1	GYS1	Glycogen [starch] synthase, muscle	711	S	3	0.8654	RASCSSSTGGSKRSNSVDTGPSSSLSTPTEP	sp|A2RRU1|GYS1_RAT Glycogen [starch] synthase, muscle OS=Rattus norvegicus OX=10116 GN=Gys1 PE=1 SV=1	14.124	14.3886	14.089	15.4939	14.93	15.2968	1.12511	2.18118	0.00354962	0.0114211	FALSE
A2RRU1	GYS1	Glycogen [starch] synthase, muscle	728	S	1	0.99964	DTGPSSSLSTPTEPLSPTSSLGEERN_____	sp|A2RRU1|GYS1_RAT Glycogen [starch] synthase, muscle OS=Rattus norvegicus OX=10116 GN=Gys1 PE=1 SV=1	14.353	14.0346	14.9382	13.509	13.1946	15.1808	-0.395063	0.760456	0.342351	0.137099	FALSE
A2RRU1	GYS1	Glycogen [starch] synthase, muscle	728	S	2	0.99964	DTGPSSSLSTPTEPLSPTSSLGEERN_____	sp|A2RRU1|GYS1_RAT Glycogen [starch] synthase, muscle OS=Rattus norvegicus OX=10116 GN=Gys1 PE=1 SV=1	16.3115	16.1686	16.5809	18.0892	17.6839	17.9432	1.63721	3.11064	0.000261094	0.00203535	TRUE
A2RRU1	GYS1	Glycogen [starch] synthase, muscle	728	S	3	0.99964	DTGPSSSLSTPTEPLSPTSSLGEERN_____	sp|A2RRU1|GYS1_RAT Glycogen [starch] synthase, muscle OS=Rattus norvegicus OX=10116 GN=Gys1 PE=1 SV=1	15.4326	15.6236	15.5696	16.5137	15.8857	16.3753	0.801698	1.74315	0.0145607	0.0276337	FALSE
D3ZUU2	GZF1	GDNF-inducible zinc finger protein 1	266	S	1	1	SAEEAAKNDKCPQDQSPDNERVEAEPASKSE	sp|D3ZUU2|GZF1_RAT GDNF-inducible zinc finger protein 1 OS=Rattus norvegicus OX=10116 GN=Gzf1 PE=1 SV=1	13.7929	14.0893	14.6413	14.06	14.0717	13.8622	-0.091125	0.93879	0.787401	0.246628	FALSE
D3ZUU2	GZF1	GDNF-inducible zinc finger protein 1	612	S	1	1	DKNTPWKSFLVIVDGSPKNDEGQKTEQPDEE	sp|D3ZUU2|GZF1_RAT GDNF-inducible zinc finger protein 1 OS=Rattus norvegicus OX=10116 GN=Gzf1 PE=1 SV=1	19.5439	20.4448	20.9834	18.5353	18.0255	20.5065	-1.2162	0.430415	0.0399213	0.0427956	FALSE
D3ZUU2	GZF1	GDNF-inducible zinc finger protein 1	630	S	1	0.999999	NDEGQKTEQPDEEYASPKLSDRLLSFGENSH	sp|D3ZUU2|GZF1_RAT GDNF-inducible zinc finger protein 1 OS=Rattus norvegicus OX=10116 GN=Gzf1 PE=1 SV=1	15.0175	14.9798	15.8767	14.863	13.6694	16.5176	-0.189219	0.87708	0.714718	0.230415	FALSE
P43278	H1F0	Histone H1.0	5	S	1	0.967888	___________MTENSTSTPAAKPKRAKAAK	sp|P43278|H10_RAT Histone H1.0 OS=Rattus norvegicus OX=10116 GN=H1f0 PE=2 SV=2	19.7164	20.0763	20.7595	19.5963	19.4032	20.8568	-0.146549	0.903409	0.666127	0.218561	FALSE
P43278	H1F0	Histone H1.0	8	T	1	0.863259	________MTENSTSTPAAKPKRAKAAKKST	sp|P43278|H10_RAT Histone H1.0 OS=Rattus norvegicus OX=10116 GN=H1f0 PE=2 SV=2	17.794	18.0411	17.3946	16.2261	15.9277	17.891	-0.976232	0.508306	0.0390709	0.0424441	FALSE
D3ZIX4	H1FX	H1 histone family, member X	2	S	1	1	______________MSVELEEALPPTSADGT	tr|D3ZIX4|D3ZIX4_RAT H1 histone family, member X OS=Rattus norvegicus OX=10116 GN=H1fx PE=1 SV=1	18.1169	18.5176	18.3737	16.0718	15.5137	18.5716	-1.53161	0.345891	0.0242072	0.0358837	FALSE
D3ZIX4	H1FX	H1 histone family, member X	130	S	1	0.999972	LNRKKLEGSAEKRGASAASSPAPKARTAAAA	tr|D3ZIX4|D3ZIX4_RAT H1 histone family, member X OS=Rattus norvegicus OX=10116 GN=H1fx PE=1 SV=1	16.7606	18.5262	16.1411	16.0223	16.0901	16.7925	-0.755561	0.592316	0.221635	0.103862	FALSE
D3ZIX4	H1FX	H1 histone family, member X	130	S	2	0.999972	LNRKKLEGSAEKRGASAASSPAPKARTAAAA	tr|D3ZIX4|D3ZIX4_RAT H1 histone family, member X OS=Rattus norvegicus OX=10116 GN=H1fx PE=1 SV=1	19.9512	20.3572	20.4433	19.9909	20.2766	19.7171	-0.170314	0.888649	0.646962	0.213818	FALSE
D3ZIX4	H1FX	H1 histone family, member X	133	S	2	0.903821	KKLEGSAEKRGASAASSPAPKARTAAAAAAD	tr|D3ZIX4|D3ZIX4_RAT H1 histone family, member X OS=Rattus norvegicus OX=10116 GN=H1fx PE=1 SV=1	17.4698	17.9476	18.0858	17.5231	17.8353	17.3459	-0.180863	0.882175	0.620869	0.207466	FALSE
D3ZIX4	H1FX	H1 histone family, member X	134	S	2	0.974751	KLEGSAEKRGASAASSPAPKARTAAAAAADR	tr|D3ZIX4|D3ZIX4_RAT H1 histone family, member X OS=Rattus norvegicus OX=10116 GN=H1fx PE=1 SV=1	19.6665	20.0564	20.1302	19.7033	19.983	19.4072	-0.167811	0.890192	0.653421	0.21548	FALSE
D3ZXP3	H2AFX	Histone H2A	137	S	1	0.99982	SATVGPKAPAGGKKASQASQEY_________	tr|D3ZXP3|D3ZXP3_RAT Histone H2A OS=Rattus norvegicus OX=10116 GN=H2afx PE=1 SV=1	19.3061	18.7826	18.9442	21.3316	20.6302	22.0097	2.39828	5.27174	3.40805e-05	0.000561378	TRUE
D3ZXP3	H2AFX	Histone H2A	137	S	2	0.99982	SATVGPKAPAGGKKASQASQEY_________	tr|D3ZXP3|D3ZXP3_RAT Histone H2A OS=Rattus norvegicus OX=10116 GN=H2afx PE=1 SV=1	19.1834	18.7102	17.6648	18.6425	18.1424	18.4874	-0.0099609	0.993119	0.982844	0.287946	FALSE
D3ZXP3	H2AFX	Histone H2A	140	S	1	1	VGPKAPAGGKKASQASQEY____________	tr|D3ZXP3|D3ZXP3_RAT Histone H2A OS=Rattus norvegicus OX=10116 GN=H2afx PE=1 SV=1	23.2455	22.3748	22.6522	21.5309	21.4396	22.3589	-0.895608	0.537521	0.0236279	0.0353914	FALSE
D3ZXP3	H2AFX	Histone H2A	143	Y	1	0.99981	KAPAGGKKASQASQEY_______________	tr|D3ZXP3|D3ZXP3_RAT Histone H2A OS=Rattus norvegicus OX=10116 GN=H2afx PE=1 SV=1	17.5403	16.3711	17.1888	15.8634	16.3371	16.7945	-0.616317	0.652334	0.143358	0.0806954	FALSE
D3ZXP3	H2AFX	Histone H2A	143	Y	2	0.99981	KAPAGGKKASQASQEY_______________	tr|D3ZXP3|D3ZXP3_RAT Histone H2A OS=Rattus norvegicus OX=10116 GN=H2afx PE=1 SV=1	19.1834	18.7102	17.6648	18.6425	18.1424	18.4874	-0.0099609	0.993119	0.982844	0.287946	FALSE
Q02874	H2AFY	Core histone macro-H2A.1	129	T	1	1	LAKKRGSKGKLEAIITPPPAKKAKSPSQKKP	sp|Q02874|H2AY_RAT Core histone macro-H2A.1 OS=Rattus norvegicus OX=10116 GN=H2afy PE=1 SV=4;tr|A0A140TAB4|A0A140TAB4_RAT Core histone macro-H2A OS=Rattus norvegicus OX=10116 GN=H2afy PE=1 SV=1	17.223	17.7242	17.8526	15.1712	14.0598	18.0368	-1.75861	0.295533	0.0376844	0.0419019	FALSE
Q02874	H2AFY	Core histone macro-H2A.1	169	S	1	0.999177	GARKSKKQGEVSKAASADSTTEGAPTDGFTV	sp|Q02874|H2AY_RAT Core histone macro-H2A.1 OS=Rattus norvegicus OX=10116 GN=H2afy PE=1 SV=4;tr|A0A140TAB4|A0A140TAB4_RAT Core histone macro-H2A OS=Rattus norvegicus OX=10116 GN=H2afy PE=1 SV=1	17.7214	17.6664	17.4508	15.8434	15.662	17.4883	-1.1962	0.436422	0.0106109	0.0227453	FALSE
Q02874	H2AFY	Core histone macro-H2A.1	169	S	2	0.999177	GARKSKKQGEVSKAASADSTTEGAPTDGFTV	sp|Q02874|H2AY_RAT Core histone macro-H2A.1 OS=Rattus norvegicus OX=10116 GN=H2afy PE=1 SV=4;tr|A0A140TAB4|A0A140TAB4_RAT Core histone macro-H2A OS=Rattus norvegicus OX=10116 GN=H2afy PE=1 SV=1	19.3674	19.5646	19.3997	19.7872	19.6377	19.769	0.372823	1.29488	0.208596	0.0998592	FALSE
Q02874	H2AFY	Core histone macro-H2A.1	172	S	1	0.980655	KSKKQGEVSKAASADSTTEGAPTDGFTVLST	sp|Q02874|H2AY_RAT Core histone macro-H2A.1 OS=Rattus norvegicus OX=10116 GN=H2afy PE=1 SV=4;tr|A0A140TAB4|A0A140TAB4_RAT Core histone macro-H2A OS=Rattus norvegicus OX=10116 GN=H2afy PE=1 SV=1	21.0521	21.1	21.3876	19.2258	18.4158	21.9169	-1.2417	0.422873	0.0814898	0.0594749	FALSE
Q02874	H2AFY	Core histone macro-H2A.1	172	S	2	0.980655	KSKKQGEVSKAASADSTTEGAPTDGFTVLST	sp|Q02874|H2AY_RAT Core histone macro-H2A.1 OS=Rattus norvegicus OX=10116 GN=H2afy PE=1 SV=4;tr|A0A140TAB4|A0A140TAB4_RAT Core histone macro-H2A OS=Rattus norvegicus OX=10116 GN=H2afy PE=1 SV=1	19.0495	19.2505	19.0691	19.456	19.324	19.4212	0.36276	1.28588	0.226389	0.105233	FALSE
B1WC28	H2AFY2	Core histone macro-H2A	129	S	1	0.970555	LAKKRGTKGKSETILSPPPEKRGRKAASGKK	tr|B1WC28|B1WC28_RAT Core histone macro-H2A OS=Rattus norvegicus OX=10116 GN=H2afy2 PE=1 SV=1	15.8408	16.1066	16.8203	14.9448	14.038	17.2512	-0.759168	0.590837	0.224519	0.104714	FALSE
B1WC28	H2AFY2	Core histone macro-H2A	173	S	1	0.971066	KKSKAKDSDKEGTSNSTSEDGPGDGFTILSS	tr|B1WC28|B1WC28_RAT Core histone macro-H2A OS=Rattus norvegicus OX=10116 GN=H2afy2 PE=1 SV=1	20.1892	20.7248	20.8889	19.8489	19.4121	21.0166	-0.423001	0.745872	0.203625	0.0983779	FALSE
D3ZK97	H3F3C	Histone H3	29	S	1	0.999939	GKAPRKQLATKATRKSAPSTGGVKKPHRYRP	tr|D3ZK97|D3ZK97_RAT Histone H3 OS=Rattus norvegicus OX=10116 GN=H3f3c PE=3 SV=1;sp|P84245|H33_RAT Histone H3.3 OS=Rattus norvegicus OX=10116 GN=H3f3b PE=1 SV=2;tr|A0A0G2K9I5|A0A0G2K9I5_RAT Similar to H3 histone, family 3B OS=Rattus norvegicus OX=10116 GN=	17.3641	17.9731	17.8381	19.2317	18.9633	19.4525	1.57614	2.9817	0.000239461	0.00195206	TRUE
D3ZK97	H3F3C	Histone H3	58	S	1	0.992372	RPGTVALREIRRYQKSTELLIRKLPFQRLVR	tr|D3ZK97|D3ZK97_RAT Histone H3 OS=Rattus norvegicus OX=10116 GN=H3f3c PE=3 SV=1;sp|P84245|H33_RAT Histone H3.3 OS=Rattus norvegicus OX=10116 GN=H3f3b PE=1 SV=2;tr|A0A0G2K0N8|A0A0G2K0N8_RAT Uncharacterized protein OS=Rattus norvegicus OX=10116 PE=3 SV=1;tr	18.238	18.7158	19.2271	17.6283	17.5693	18.9618	-0.588432	0.665065	0.106672	0.06879	FALSE
D3ZK97	H3F3C	Histone H3	81	T	1	1	LPFQRLVREIAQDFKTDLRFQSAAIGALQEA;LPFQRLVREIAQDFKTDLRFQSSAVIALQEA	tr|D3ZK97|D3ZK97_RAT Histone H3 OS=Rattus norvegicus OX=10116 GN=H3f3c PE=3 SV=1;sp|P84245|H33_RAT Histone H3.3 OS=Rattus norvegicus OX=10116 GN=H3f3b PE=1 SV=2;tr|A0A0G2K5X7|A0A0G2K5X7_RAT Histone H3 OS=Rattus norvegicus OX=10116 GN=RGD1564447 PE=3 SV=1;t	17.5894	17.9644	18.6432	15.3421	11.9708	19.2993	-2.44282	0.183924	0.105408	0.0683668	FALSE
A1L1K8	HABP4	Intracellular hyaluronan-binding protein 4	108	S	1	1	KERKSLAVSSAQQPDSPGGPQPPGQKRTPRR	sp|A1L1K8|HABP4_RAT Intracellular hyaluronan-binding protein 4 OS=Rattus norvegicus OX=10116 GN=Habp4 PE=1 SV=1	19.2389	19.6022	20.0043	18.662	18.4539	19.1954	-0.759307	0.59078	0.0155155	0.0286033	FALSE
D4ABI7	HACD3	Very-long-chain (3R)-3-hydroxyacyl-CoA dehydratase	114	S	1	1	RPLFLAPDFDRWLDESDAEMELRAKEEERLN	tr|D4ABI7|D4ABI7_RAT Very-long-chain (3R)-3-hydroxyacyl-CoA dehydratase OS=Rattus norvegicus OX=10116 GN=Hacd3 PE=1 SV=2	21.5268	21.547	21.8196	19.0036	18.1798	22.1489	-1.76828	0.293559	0.0398447	0.0427547	FALSE
D4ABI7	HACD3	Very-long-chain (3R)-3-hydroxyacyl-CoA dehydratase	135	S	1	0.99996	LRAKEEERLNKLRLESEGSPETLTNLKKGYL	tr|D4ABI7|D4ABI7_RAT Very-long-chain (3R)-3-hydroxyacyl-CoA dehydratase OS=Rattus norvegicus OX=10116 GN=Hacd3 PE=1 SV=2	18.9533	19.1644	19.3625	18.2305	17.5849	20.1777	-0.410285	0.752474	0.388959	0.14918	FALSE
Q4QQV4	HARS	Dead end homolog 1 (Zebrafish)	27	S	1	1	RLQGAHVRGLKEQKASAEQIEEEVTKLLKLK	tr|Q4QQV4|Q4QQV4_RAT Dead end homolog 1 (Zebrafish) OS=Rattus norvegicus OX=10116 GN=Hars PE=1 SV=1	18.4953	18.6108	18.6986	20.6442	20.1646	21.6792	2.3132	4.96985	2.58381e-05	0.00048079	TRUE
F1M9C9	HARS2	Histidyl-tRNA synthetase 2, mitochondrial	68	S	1	1	KPNFIIKVPKGTRDLSPQQMVVREKILDKII	tr|F1M9C9|F1M9C9_RAT Histidyl-tRNA synthetase 2, mitochondrial OS=Rattus norvegicus OX=10116 GN=Hars2 PE=1 SV=1	18.5217	18.4709	18.6588	17.7925	17.4345	18.9276	-0.413491	0.750804	0.179508	0.0912831	FALSE
A0A0G2K4Y6	HAUS6	HAUS augmin-like complex, subunit 6	396	S	2	0.999747	GFLGVSPFSLIKGGPSAVDLLPPMSPLSFDP	tr|A0A0G2K4Y6|A0A0G2K4Y6_RAT HAUS augmin-like complex, subunit 6 OS=Rattus norvegicus OX=10116 GN=Haus6 PE=1 SV=1	13.6136	14.6901	14.9237	14.8932	14.3304	14.6518	0.301427	1.23236	0.419372	0.15699	FALSE
A0A0G2K4Y6	HAUS6	HAUS augmin-like complex, subunit 6	405	S	2	0.999918	LIKGGPSAVDLLPPMSPLSFDPVSEEVYAKS	tr|A0A0G2K4Y6|A0A0G2K4Y6_RAT HAUS augmin-like complex, subunit 6 OS=Rattus norvegicus OX=10116 GN=Haus6 PE=1 SV=1	17.7546	18.8392	19.2262	19.1258	18.8394	19.1471	0.516171	1.43015	0.186316	0.093214	FALSE
A0A0G2K4Y6	HAUS6	HAUS augmin-like complex, subunit 6	408	S	2	0.998973	GGPSAVDLLPPMSPLSFDPVSEEVYAKSVLF	tr|A0A0G2K4Y6|A0A0G2K4Y6_RAT HAUS augmin-like complex, subunit 6 OS=Rattus norvegicus OX=10116 GN=Haus6 PE=1 SV=1	17.6704	18.7555	19.1512	19.047	18.7746	19.0817	0.527453	1.44138	0.17857	0.0909966	FALSE
A0A0G2K4Y6	HAUS6	HAUS augmin-like complex, subunit 6	550	S	1	0.999796	QDQLVDEVARVVLSDSPQLSEGKEVKLEELI	tr|A0A0G2K4Y6|A0A0G2K4Y6_RAT HAUS augmin-like complex, subunit 6 OS=Rattus norvegicus OX=10116 GN=Haus6 PE=1 SV=1	19.5978	19.7158	19.8612	16.3968	15.8718	19.4536	-2.3988	0.189623	0.0066754	0.0173214	FALSE
A0A0G2K4Y6	HAUS6	HAUS augmin-like complex, subunit 6	582	T	1	1	TLISNPFLTRKQIPRTPDNLIADIRSSWRKA	tr|A0A0G2K4Y6|A0A0G2K4Y6_RAT HAUS augmin-like complex, subunit 6 OS=Rattus norvegicus OX=10116 GN=Haus6 PE=1 SV=1	15.9804	16.1848	16.3288	15.4616	15.0626	16.7743	-0.313075	0.804924	0.340208	0.136583	FALSE
A0A0G2K4Y6	HAUS6	HAUS augmin-like complex, subunit 6	605	S	1	0.790021	IRSSWRKAVETEVNRSSDGILVDAKAGDVSS	tr|A0A0G2K4Y6|A0A0G2K4Y6_RAT HAUS augmin-like complex, subunit 6 OS=Rattus norvegicus OX=10116 GN=Haus6 PE=1 SV=1	17.0709	17.1598	17.3116	15.8874	15.3385	17.131	-0.976383	0.508252	0.0135553	0.0266339	FALSE
A0A0G2K4Y6	HAUS6	HAUS augmin-like complex, subunit 6	670	S	2	0.997727	QLTSVPQKHLVTSQISEPPTEDESDLINKKM	tr|A0A0G2K4Y6|A0A0G2K4Y6_RAT HAUS augmin-like complex, subunit 6 OS=Rattus norvegicus OX=10116 GN=Haus6 PE=1 SV=1	14.7292	15.1818	15.8436	16.0785	15.2632	15.8712	0.571483	1.48605	0.106683	0.06879	FALSE
A0A0G2K4Y6	HAUS6	HAUS augmin-like complex, subunit 6	674	T	2	0.999485	VPQKHLVTSQISEPPTEDESDLINKKMICKQ	tr|A0A0G2K4Y6|A0A0G2K4Y6_RAT HAUS augmin-like complex, subunit 6 OS=Rattus norvegicus OX=10116 GN=Haus6 PE=1 SV=1	14.7292	15.1818	15.8436	16.0785	15.2632	15.8712	0.571483	1.48605	0.106683	0.06879	FALSE
A0A0G2K4Y6	HAUS6	HAUS augmin-like complex, subunit 6	846	S	1	1	KESRLSNLEQHKIELSPVAKQVDDTCTVLDT	tr|A0A0G2K4Y6|A0A0G2K4Y6_RAT HAUS augmin-like complex, subunit 6 OS=Rattus norvegicus OX=10116 GN=Haus6 PE=1 SV=1	17.1095	17.5914	17.9278	15.2167	14.4207	18.0639	-1.55704	0.339849	0.0466868	0.0455056	FALSE
B0BN53	HAUS7	HAUS augmin-like complex, subunit 7	14	S	2	0.990046	__MAEKGAGGGAGGGSDDSYYEDVGDDCVVK	tr|B0BN53|B0BN53_RAT HAUS augmin-like complex, subunit 7 OS=Rattus norvegicus OX=10116 GN=Haus7 PE=1 SV=1;tr|Q3ZAU9|Q3ZAU9_RAT HAUS augmin-like complex, subunit 7 OS=Rattus norvegicus OX=10116 GN=Haus7 PE=2 SV=1	15.6278	15.5176	15.3379	15.4462	15.3511	15.7508	0.107014	1.077	0.698146	0.226511	FALSE
B0BN53	HAUS7	HAUS augmin-like complex, subunit 7	17	S	1	0.93133	AEKGAGGGAGGGSDDSYYEDVGDDCVVKAAV	tr|B0BN53|B0BN53_RAT HAUS augmin-like complex, subunit 7 OS=Rattus norvegicus OX=10116 GN=Haus7 PE=1 SV=1;tr|Q3ZAU9|Q3ZAU9_RAT HAUS augmin-like complex, subunit 7 OS=Rattus norvegicus OX=10116 GN=Haus7 PE=2 SV=1	16.181	16.5294	16.4738	15.2459	14.946	16.6537	-0.694124	0.618084	0.0607092	0.0512298	FALSE
Q5BK57	HAUS8	HAUS augmin-like complex subunit 8	372	S	1	0.879688	TSSQGYFSPDVRKDHSPTQDRTNSSSLDP__	sp|Q5BK57|HAUS8_RAT HAUS augmin-like complex subunit 8 OS=Rattus norvegicus OX=10116 GN=Haus8 PE=2 SV=2	19.5025	17.7416	14.7141	17.0658	15.8571	16.7829	-0.665395	0.630516	0.550305	0.190215	FALSE
Q5BK57	HAUS8	HAUS augmin-like complex subunit 8	374	T	1	0.936777	SQGYFSPDVRKDHSPTQDRTNSSSLDP____	sp|Q5BK57|HAUS8_RAT HAUS augmin-like complex subunit 8 OS=Rattus norvegicus OX=10116 GN=Haus8 PE=2 SV=2	15.576	15.4502	15.9177	15.7034	14.6769	16.2843	-0.0076593	0.994705	0.980021	0.287345	FALSE
P01946	HBA1	Hemoglobin subunit alpha-1/2	50	S	1	0.999996	AAFPTTKTYFSHIDVSPGSAQVKAHGKKVAD	sp|P01946|HBA_RAT Hemoglobin subunit alpha-1/2 OS=Rattus norvegicus OX=10116 GN=Hba1 PE=1 SV=3;tr|A0A0G2JSV6|A0A0G2JSV6_RAT Globin c2 OS=Rattus norvegicus OX=10116 GN=Hba-a2 PE=1 SV=1	18.0706	18.7073	19.4754	17.8955	17.1081	19.2917	-0.567281	0.674888	0.223788	0.104485	FALSE
P02091	HBB	Hemoglobin subunit beta-1	140	S	1	1	PCAQAAFQKVVAGVASALAHKYH________;PSAQAAFQKVVAGVASALAHKYH________	sp|P02091|HBB1_RAT Hemoglobin subunit beta-1 OS=Rattus norvegicus OX=10116 GN=Hbb PE=1 SV=3;tr|A0A0G2JSW3|A0A0G2JSW3_RAT Globin a4 OS=Rattus norvegicus OX=10116 GN=Hbb PE=1 SV=1;sp|P11517|HBB2_RAT Hemoglobin subunit beta-2 OS=Rattus norvegicus OX=10116 PE=	16.7504	17.6056	18.1778	16.7619	15.9725	18.1122	-0.477017	0.718462	0.29734	0.125112	FALSE
Q62661	HBP1	HMG box-containing protein 1	378	S	1	0.900231	SAVYVLSSMARQRRASLSCGGPGTGQEFAGS	sp|Q62661|HBP1_RAT HMG box-containing protein 1 OS=Rattus norvegicus OX=10116 GN=Hbp1 PE=1 SV=2;tr|Z4YNI2|Z4YNI2_RAT HMG box-containing protein 1 OS=Rattus norvegicus OX=10116 GN=Hbp1 PE=1 SV=1	14.7649	15.4945	15.7275	16.9295	16.5577	18.0583	1.93827	3.83245	0.000255658	0.00202253	TRUE
Q62661	HBP1	HMG box-containing protein 1	429	S	1	0.941441	TKAVKSHSSGTVSATSPNKCKRPMNAFMLFA	sp|Q62661|HBP1_RAT HMG box-containing protein 1 OS=Rattus norvegicus OX=10116 GN=Hbp1 PE=1 SV=2;tr|Z4YNI2|Z4YNI2_RAT HMG box-containing protein 1 OS=Rattus norvegicus OX=10116 GN=Hbp1 PE=1 SV=1	17.1282	17.1862	17.9588	18.1853	17.1723	18.2704	0.537018	1.45097	0.109089	0.0696658	FALSE
A0A0G2K2P6	HBS1L	HBS1-like protein	63	S	1	0.95969	PEEEYGYEDLKESSNSLLNHQLSEIDQARLY	tr|A0A0G2K2P6|A0A0G2K2P6_RAT HBS1-like protein OS=Rattus norvegicus OX=10116 GN=Hbs1l PE=1 SV=1;sp|Q6AXM7|HBS1L_RAT HBS1-like protein OS=Rattus norvegicus OX=10116 GN=Hbs1l PE=1 SV=1	15.3996	15.5409	15.5348	15.3189	15.1689	16.5734	0.280689	1.21478	0.354601	0.140264	FALSE
A0A0G2K2P6	HBS1L	HBS1-like protein	145	S	1	0.79552	RAVCAGQPSKVISRSSQSESEIVPKVAKMTV	tr|A0A0G2K2P6|A0A0G2K2P6_RAT HBS1-like protein OS=Rattus norvegicus OX=10116 GN=Hbs1l PE=1 SV=1;sp|Q6AXM7|HBS1L_RAT HBS1-like protein OS=Rattus norvegicus OX=10116 GN=Hbs1l PE=1 SV=1	15.4627	15.7931	16.1215	18.3187	17.816	18.5953	2.53628	5.80091	4.98677e-06	0.000196101	TRUE
A0A0G2K2P6	HBS1L	HBS1-like protein	147	S	1	0.980078	VCAGQPSKVISRSSQSESEIVPKVAKMTVSG	tr|A0A0G2K2P6|A0A0G2K2P6_RAT HBS1-like protein OS=Rattus norvegicus OX=10116 GN=Hbs1l PE=1 SV=1;sp|Q6AXM7|HBS1L_RAT HBS1-like protein OS=Rattus norvegicus OX=10116 GN=Hbs1l PE=1 SV=1	19.0392	19.2022	20.1112	18.8837	18.7022	20.3472	-0.0544109	0.962988	0.884853	0.267924	FALSE
D3ZN95	HCFC1	Host cell factor C1	6	S	1	0.962056	__________MASAVSPANLPAVLLQPRWKR	tr|D3ZN95|D3ZN95_RAT Host cell factor C1 OS=Rattus norvegicus OX=10116 GN=Hcfc1 PE=1 SV=1	12.7476	13.1621	13.2239	13.5156	12.4537	13.3591	0.150324	1.10982	0.60985	0.204899	FALSE
D3ZN95	HCFC1	Host cell factor C1	666	S	1	0.986086	TTVVGGVTKTITLVKSPISVPGGSALISNLG	tr|D3ZN95|D3ZN95_RAT Host cell factor C1 OS=Rattus norvegicus OX=10116 GN=Hcfc1 PE=1 SV=1	17.8612	19.7246	19.895	19.6097	19.298	20.3234	0.668846	1.5898	0.191093	0.0948086	FALSE
D3ZN95	HCFC1	Host cell factor C1	1516	S	1	1	PVPGPSVPPPEELQVSPGPRQQLPPRQLLQS	tr|D3ZN95|D3ZN95_RAT Host cell factor C1 OS=Rattus norvegicus OX=10116 GN=Hcfc1 PE=1 SV=1	18.7286	19.0986	19.1362	17.4337	16.9038	19.6358	-0.911268	0.531717	0.0987553	0.0660186	FALSE
D3ZN95	HCFC1	Host cell factor C1	1849	S	1	0.99999	VMVTHYFLPPDDAVQSDDDSGTVPDYNQLKK	tr|D3ZN95|D3ZN95_RAT Host cell factor C1 OS=Rattus norvegicus OX=10116 GN=Hcfc1 PE=1 SV=1	19.3904	20.8208	20.6257	18.1923	17.2991	20.5994	-1.49661	0.354386	0.0461642	0.0453979	FALSE
Q4QQW4	HDAC1	Histone deacetylase 1	393	S	1	1	GVQMQAIPEDAIPEESGDEDEEDPDKRISIC	sp|Q4QQW4|HDAC1_RAT Histone deacetylase 1 OS=Rattus norvegicus OX=10116 GN=Hdac1 PE=1 SV=1	22.9979	23.0916	23.2036	21.3798	20.7023	23.3639	-1.197	0.436183	0.0311833	0.0392485	FALSE
Q4QQW4	HDAC1	Histone deacetylase 1	409	S	1	0.988195	GDEDEEDPDKRISICSSDKRIACEEEFSDSD	sp|Q4QQW4|HDAC1_RAT Histone deacetylase 1 OS=Rattus norvegicus OX=10116 GN=Hdac1 PE=1 SV=1;tr|D3ZVU7|D3ZVU7_RAT Histone deacetylase OS=Rattus norvegicus OX=10116 GN=Hdac1l PE=3 SV=3	20.6523	21.211	21.2859	20.3059	20.2254	21.8375	-0.17472	0.88594	0.616146	0.206468	FALSE
Q4QQW4	HDAC1	Histone deacetylase 1	421	S	1	1	SICSSDKRIACEEEFSDSDEEGEGGRKNSSN	sp|Q4QQW4|HDAC1_RAT Histone deacetylase 1 OS=Rattus norvegicus OX=10116 GN=Hdac1 PE=1 SV=1	19.5798	19.4219	20.3446	18.3191	17.586	20.4555	-0.909812	0.532254	0.119168	0.0729975	FALSE
Q4QQW4	HDAC1	Histone deacetylase 1	421	S	2	1	SICSSDKRIACEEEFSDSDEEGEGGRKNSSN	sp|Q4QQW4|HDAC1_RAT Histone deacetylase 1 OS=Rattus norvegicus OX=10116 GN=Hdac1 PE=1 SV=1	23.9648	24.1228	23.8294	24.3093	23.9046	24.3809	0.311341	1.24086	0.267227	0.116725	FALSE
Q4QQW4	HDAC1	Histone deacetylase 1	423	S	1	1	CSSDKRIACEEEFSDSDEEGEGGRKNSSNFK	sp|Q4QQW4|HDAC1_RAT Histone deacetylase 1 OS=Rattus norvegicus OX=10116 GN=Hdac1 PE=1 SV=1	13.35	13.2637	13.3079	12.9343	12.0826	14.192	-0.152176	0.899892	0.681638	0.222499	FALSE
Q4QQW4	HDAC1	Histone deacetylase 1	423	S	2	1	CSSDKRIACEEEFSDSDEEGEGGRKNSSNFK	sp|Q4QQW4|HDAC1_RAT Histone deacetylase 1 OS=Rattus norvegicus OX=10116 GN=Hdac1 PE=1 SV=1	23.9648	24.1228	23.8294	24.3093	23.9046	24.3809	0.311341	1.24086	0.267227	0.116725	FALSE
F7ENH8	HDAC2	Histone deacetylase	394	S	1	1	GVQMQAIPEDAVHEDSGDEDGEDPDKRISIR	tr|F7ENH8|F7ENH8_RAT Histone deacetylase OS=Rattus norvegicus OX=10116 GN=Hdac2 PE=1 SV=1	22.6562	22.7488	22.7962	21.6255	21.0902	23.0744	-0.718287	0.607819	0.0702176	0.0550313	FALSE
F7ENH8	HDAC2	Histone deacetylase	422	S	1	1	SIRASDKRIACDEEFSDSEDEGEGGRRNVAD	tr|F7ENH8|F7ENH8_RAT Histone deacetylase OS=Rattus norvegicus OX=10116 GN=Hdac2 PE=1 SV=1	18.4497	18.712	18.7142	16.5323	15.4938	19.185	-1.46955	0.361096	0.0529274	0.0481115	FALSE
F7ENH8	HDAC2	Histone deacetylase	422	S	2	1	SIRASDKRIACDEEFSDSEDEGEGGRRNVAD	tr|F7ENH8|F7ENH8_RAT Histone deacetylase OS=Rattus norvegicus OX=10116 GN=Hdac2 PE=1 SV=1	19.09	19.4052	18.891	19.3855	19.5504	19.6704	0.492134	1.40652	0.138831	0.0794789	FALSE
F7ENH8	HDAC2	Histone deacetylase	424	S	1	1	RASDKRIACDEEFSDSEDEGEGGRRNVADHK	tr|F7ENH8|F7ENH8_RAT Histone deacetylase OS=Rattus norvegicus OX=10116 GN=Hdac2 PE=1 SV=1	15.5444	15.728	15.6211	14.4656	13.9416	16.544	-0.56197	0.677377	0.260155	0.114712	FALSE
F7ENH8	HDAC2	Histone deacetylase	424	S	2	1	RASDKRIACDEEFSDSEDEGEGGRRNVADHK	tr|F7ENH8|F7ENH8_RAT Histone deacetylase OS=Rattus norvegicus OX=10116 GN=Hdac2 PE=1 SV=1	19.09	19.4052	18.891	19.3855	19.5504	19.6704	0.492134	1.40652	0.138831	0.0794789	FALSE
D4AEB0	HDAC3	Histone deacetylase 3	331	S	1	1	APNEFYDGDHDNDKESDVEI___________	tr|D4AEB0|D4AEB0_RAT Histone deacetylase 3 OS=Rattus norvegicus OX=10116 GN=Hdac3 PE=1 SV=3;tr|A0A0G2K1C8|A0A0G2K1C8_RAT Histone deacetylase OS=Rattus norvegicus OX=10116 GN=Hdac3 PE=1 SV=1;sp|Q6P6W3|HDAC3_RAT Histone deacetylase 3 OS=Rattus norvegicus OX=	21.5613	21.4899	21.4562	19.2279	18.2703	21.7811	-1.65726	0.31704	0.0277795	0.0376457	FALSE
Q99P99	HDAC4	Histone deacetylase 4	245	S	1	0.998347	GAQDTKDDFPLRKTASEPNLKVRSRLKQKVA;GMYDAKDDFPLRKTASEPNLKLRSRLKQKVA;GPYDSRDDFPLRKTASEPNLKVRSRLKQKVA	sp|Q99P99|HDAC4_RAT Histone deacetylase 4 OS=Rattus norvegicus OX=10116 GN=Hdac4 PE=1 SV=2;tr|A0A0G2K082|A0A0G2K082_RAT Histone deacetylase OS=Rattus norvegicus OX=10116 GN=Hdac9 PE=3 SV=1;tr|E5RQ38|E5RQ38_RAT Histone deacetylase OS=Rattus norvegicus OX=10	22.8431	23.0739	23.7482	21.4017	21.2548	23.0526	-1.23327	0.425353	0.00999838	0.0220607	FALSE
Q99P99	HDAC4	Histone deacetylase 4	264	S	1	1	LKLRSRLKQKVAERRSSPLLRRKDGPVATAL;LKVRSRLKQKVAERRSSPLLRRKDGNLVTSF;LKVRSRLKQKVAERRSSPLLRRKDGTVISTF	sp|Q99P99|HDAC4_RAT Histone deacetylase 4 OS=Rattus norvegicus OX=10116 GN=Hdac4 PE=1 SV=2;tr|A0A0G2K082|A0A0G2K082_RAT Histone deacetylase OS=Rattus norvegicus OX=10116 GN=Hdac9 PE=3 SV=1;tr|E5RQ38|E5RQ38_RAT Histone deacetylase OS=Rattus norvegicus OX=10	16.5421	16.6731	16.9415	15.1009	14.5681	15.0206	-1.73694	0.300006	0.000112513	0.00122471	TRUE
Q99P99	HDAC4	Histone deacetylase 4	264	S	2	1	LKLRSRLKQKVAERRSSPLLRRKDGPVATAL;LKVRSRLKQKVAERRSSPLLRRKDGNLVTSF;LKVRSRLKQKVAERRSSPLLRRKDGTVISTF	sp|Q99P99|HDAC4_RAT Histone deacetylase 4 OS=Rattus norvegicus OX=10116 GN=Hdac4 PE=1 SV=2;tr|A0A0G2K082|A0A0G2K082_RAT Histone deacetylase OS=Rattus norvegicus OX=10116 GN=Hdac9 PE=3 SV=1;tr|E5RQ38|E5RQ38_RAT Histone deacetylase OS=Rattus norvegicus OX=10	16.8985	17.1693	17.4144	16.3361	16.7028	16.663	-0.508034	0.70318	0.120625	0.0735345	FALSE
Q99P99	HDAC4	Histone deacetylase 4	265	S	1	1	KLRSRLKQKVAERRSSPLLRRKDGPVATALK;KVRSRLKQKVAERRSSPLLRRKDGNLVTSFK;KVRSRLKQKVAERRSSPLLRRKDGTVISTFK	sp|Q99P99|HDAC4_RAT Histone deacetylase 4 OS=Rattus norvegicus OX=10116 GN=Hdac4 PE=1 SV=2;tr|A0A0G2K082|A0A0G2K082_RAT Histone deacetylase OS=Rattus norvegicus OX=10116 GN=Hdac9 PE=3 SV=1;tr|E5RQ38|E5RQ38_RAT Histone deacetylase OS=Rattus norvegicus OX=10	15.8584	16.0563	16.3719	14.3502	13.786	14.1835	-1.90359	0.267278	7.90572e-05	0.000974523	TRUE
Q99P99	HDAC4	Histone deacetylase 4	265	S	2	1	KLRSRLKQKVAERRSSPLLRRKDGPVATALK;KVRSRLKQKVAERRSSPLLRRKDGNLVTSFK;KVRSRLKQKVAERRSSPLLRRKDGTVISTFK	sp|Q99P99|HDAC4_RAT Histone deacetylase 4 OS=Rattus norvegicus OX=10116 GN=Hdac4 PE=1 SV=2;tr|A0A0G2K082|A0A0G2K082_RAT Histone deacetylase OS=Rattus norvegicus OX=10116 GN=Hdac9 PE=3 SV=1;tr|E5RQ38|E5RQ38_RAT Histone deacetylase OS=Rattus norvegicus OX=10	16.8985	17.1693	17.4144	16.3361	16.7028	16.663	-0.508034	0.70318	0.120625	0.0735345	FALSE
Q99P99	HDAC4	Histone deacetylase 4	563	S	1	1	EPSLAGVQVKQEPIESEEEEVEATREAEPSQ	sp|Q99P99|HDAC4_RAT Histone deacetylase 4 OS=Rattus norvegicus OX=10116 GN=Hdac4 PE=1 SV=2	17.1656	17.6145	17.9018	15.3332	14.6099	17.7722	-1.5701	0.336786	0.0238988	0.0355704	FALSE
Q99P99	HDAC4	Histone deacetylase 4	630	S	1	0.974423	IPVSFGSHRPLSRAQSSPASATFPMSVQEPP	sp|Q99P99|HDAC4_RAT Histone deacetylase 4 OS=Rattus norvegicus OX=10116 GN=Hdac4 PE=1 SV=2	20.0871	20.4147	20.7514	20.0597	19.6881	21.2366	-0.00418505	0.997103	0.989093	0.289291	FALSE
F1LM64	HDAC5	Histone deacetylase	434	S	1	1	EDEEDCIQVKDEDGESGPDEGADLEESSAGY	tr|F1LM64|F1LM64_RAT Histone deacetylase OS=Rattus norvegicus OX=10116 GN=Hdac5 PE=1 SV=3	18.8583	18.6508	19.2705	17.2564	16.3985	19.3839	-1.16155	0.447033	0.056355	0.0495495	FALSE
A0A0G2QC41	HDAC6	Histone deacetylase 6	21	S	1	1	QDSSTRQRKSRHNPQSPLQDSSATLKRGGKK	tr|A0A0G2QC41|A0A0G2QC41_RAT Histone deacetylase 6 OS=Rattus norvegicus OX=10116 GN=Hdac6 PE=1 SV=1;tr|D3ZVD8|D3ZVD8_RAT Histone deacetylase 6 OS=Rattus norvegicus OX=10116 GN=LOC108348065 PE=1 SV=2	19.2439	19.7444	19.7624	19.396	18.8143	19.8504	-0.14459	0.904636	0.575492	0.196501	FALSE
A0A0G2QC41	HDAC6	Histone deacetylase 6	43	S	1	0.990299	ATLKRGGKKGAVPHSSPNLAEVKKKGKMKKL	tr|A0A0G2QC41|A0A0G2QC41_RAT Histone deacetylase 6 OS=Rattus norvegicus OX=10116 GN=Hdac6 PE=1 SV=1;tr|D3ZVD8|D3ZVD8_RAT Histone deacetylase 6 OS=Rattus norvegicus OX=10116 GN=LOC108348065 PE=1 SV=2	22.0346	22.3912	22.3128	19.0453	19.2785	20.2488	-2.6366	0.160807	1.13181e-05	0.000299529	TRUE
A0A0G2QC41	HDAC6	Histone deacetylase 6	59	S	1	1	PNLAEVKKKGKMKKLSQPAEEDLIVGLQGLD	tr|A0A0G2QC41|A0A0G2QC41_RAT Histone deacetylase 6 OS=Rattus norvegicus OX=10116 GN=Hdac6 PE=1 SV=1;tr|D3ZVD8|D3ZVD8_RAT Histone deacetylase 6 OS=Rattus norvegicus OX=10116 GN=LOC108348065 PE=1 SV=2	13.4724	14.628	15.5713	18.4977	16.8595	20.5664	4.16937	17.993	0.000396197	0.00263379	TRUE
A0A0G2QC41	HDAC6	Histone deacetylase 6	859	S	1	0.999215	RSSSRLVIKKLPQSASPVSAKGMTTPKGKVL	tr|A0A0G2QC41|A0A0G2QC41_RAT Histone deacetylase 6 OS=Rattus norvegicus OX=10116 GN=Hdac6 PE=1 SV=1;tr|D3ZVD8|D3ZVD8_RAT Histone deacetylase 6 OS=Rattus norvegicus OX=10116 GN=LOC108348065 PE=1 SV=2	21.2786	21.6729	21.5483	18.672	18.6521	20.5005	-2.13963	0.226938	0.000396043	0.00263379	TRUE
A0A0G2QC41	HDAC6	Histone deacetylase 6	909	S	1	0.921029	QAKAKTAKALLAQGQSSEQAAKGTTLDLATS	tr|A0A0G2QC41|A0A0G2QC41_RAT Histone deacetylase 6 OS=Rattus norvegicus OX=10116 GN=Hdac6 PE=1 SV=1;tr|D3ZVD8|D3ZVD8_RAT Histone deacetylase 6 OS=Rattus norvegicus OX=10116 GN=LOC108348065 PE=1 SV=2	17.8249	17.8024	17.9608	16.8644	16.6917	18.2126	-0.521078	0.696851	0.119501	0.0731127	FALSE
Q99P96	HDAC7	Histone deacetylase 7 (Fragment)	164	S	1	0.999298	LPTEPPEHFPLRKTVSEPNLKLRYKPKKSLE	sp|Q99P96|HDAC7_RAT Histone deacetylase 7 (Fragment) OS=Rattus norvegicus OX=10116 GN=Hdac7 PE=1 SV=1;tr|A0A0G2K6B1|A0A0G2K6B1_RAT Histone deacetylase OS=Rattus norvegicus OX=10116 GN=Hdac7 PE=1 SV=1	20.2157	20.5231	21.0092	19.5892	19.3529	21.1073	-0.480769	0.716595	0.200558	0.09755	FALSE
Q99P96	HDAC7	Histone deacetylase 7 (Fragment)	190	S	1	0.99627	KKSLERRKNPLLRKESAPPSLRRRPAETLGD	sp|Q99P96|HDAC7_RAT Histone deacetylase 7 (Fragment) OS=Rattus norvegicus OX=10116 GN=Hdac7 PE=1 SV=1;tr|A0A0G2K6B1|A0A0G2K6B1_RAT Histone deacetylase OS=Rattus norvegicus OX=10116 GN=Hdac7 PE=1 SV=1	18.2165	18.6637	18.7379	18.0584	17.978	19.272	-0.0178506	0.987703	0.951539	0.281626	FALSE
Q8VHK7	HDGF	Hepatoma-derived growth factor	107	S	1	1	NPTVKASGYQSSQKKSCAEEPEVEPEAHEGD	sp|Q8VHK7|HDGF_RAT Hepatoma-derived growth factor OS=Rattus norvegicus OX=10116 GN=Hdgf PE=1 SV=2;tr|F1LPC7|F1LPC7_RAT Hepatoma-derived growth factor OS=Rattus norvegicus OX=10116 GN=Hdgf PE=1 SV=2;tr|M0R3J6|M0R3J6_RAT Hepatoma-derived growth factor OS=Rat	20.0415	20.3612	20.5901	22.9053	22.5648	23.6087	2.78072	6.87197	2.3148e-06	0.000146487	TRUE
Q8VHK7	HDGF	Hepatoma-derived growth factor	132	S	1	1	EAHEGDGDKKGNAEGSSDEEGKLVIDEPAKE	sp|Q8VHK7|HDGF_RAT Hepatoma-derived growth factor OS=Rattus norvegicus OX=10116 GN=Hdgf PE=1 SV=2;tr|F1LPC7|F1LPC7_RAT Hepatoma-derived growth factor OS=Rattus norvegicus OX=10116 GN=Hdgf PE=1 SV=2;tr|M0R3J6|M0R3J6_RAT Hepatoma-derived growth factor OS=Rat	21.6422	21.7761	21.6987	20.8904	20.4168	22.0148	-0.512921	0.700802	0.11599	0.0720493	FALSE
Q8VHK7	HDGF	Hepatoma-derived growth factor	132	S	2	1	EAHEGDGDKKGNAEGSSDEEGKLVIDEPAKE	sp|Q8VHK7|HDGF_RAT Hepatoma-derived growth factor OS=Rattus norvegicus OX=10116 GN=Hdgf PE=1 SV=2;tr|F1LPC7|F1LPC7_RAT Hepatoma-derived growth factor OS=Rattus norvegicus OX=10116 GN=Hdgf PE=1 SV=2;tr|M0R3J6|M0R3J6_RAT Hepatoma-derived growth factor OS=Rat	23.2494	23.3961	23.1366	23.8252	23.3872	23.6788	0.455101	1.37088	0.138434	0.0793351	FALSE
Q8VHK7	HDGF	Hepatoma-derived growth factor	133	S	1	1	AHEGDGDKKGNAEGSSDEEGKLVIDEPAKEK	sp|Q8VHK7|HDGF_RAT Hepatoma-derived growth factor OS=Rattus norvegicus OX=10116 GN=Hdgf PE=1 SV=2;tr|F1LPC7|F1LPC7_RAT Hepatoma-derived growth factor OS=Rattus norvegicus OX=10116 GN=Hdgf PE=1 SV=2;tr|M0R3J6|M0R3J6_RAT Hepatoma-derived growth factor OS=Rat	22.0121	22.1766	22.2663	21.3481	20.9108	22.4605	-0.493089	0.710502	0.118426	0.07282	FALSE
Q8VHK7	HDGF	Hepatoma-derived growth factor	133	S	2	1	AHEGDGDKKGNAEGSSDEEGKLVIDEPAKEK	sp|Q8VHK7|HDGF_RAT Hepatoma-derived growth factor OS=Rattus norvegicus OX=10116 GN=Hdgf PE=1 SV=2;tr|F1LPC7|F1LPC7_RAT Hepatoma-derived growth factor OS=Rattus norvegicus OX=10116 GN=Hdgf PE=1 SV=2;tr|M0R3J6|M0R3J6_RAT Hepatoma-derived growth factor OS=Rat	23.2494	23.3961	23.1366	23.8252	23.3872	23.6788	0.455101	1.37088	0.138434	0.0793351	FALSE
Q8VHK7	HDGF	Hepatoma-derived growth factor	165	S	1	1	EKGMLKRRAGDMLEDSPKRPKEPGDHEEEEK;EKGMLKRRAGDMLEDSPKRPKESGDHEEEEK	sp|Q8VHK7|HDGF_RAT Hepatoma-derived growth factor OS=Rattus norvegicus OX=10116 GN=Hdgf PE=1 SV=2;tr|F1LPC7|F1LPC7_RAT Hepatoma-derived growth factor OS=Rattus norvegicus OX=10116 GN=Hdgf PE=1 SV=2;tr|M0R3J6|M0R3J6_RAT Hepatoma-derived growth factor OS=Rat	26.0253	26.0625	26.2324	24.1967	23.6502	26.4473	-1.25655	0.418543	0.0351609	0.0407692	FALSE
Q8VHK7	HDGF	Hepatoma-derived growth factor	200	T	1	0.975399	LEGERPLPVEMEKNSTPSEPDSGQGPPPEEE	sp|Q8VHK7|HDGF_RAT Hepatoma-derived growth factor OS=Rattus norvegicus OX=10116 GN=Hdgf PE=1 SV=2	17.3539	17.2453	18.5943	17.6635	17.3886	18.0428	0.0525686	1.03711	0.881834	0.267242	FALSE
Q8VHK7	HDGF	Hepatoma-derived growth factor	200	T	2	0.975399	LEGERPLPVEMEKNSTPSEPDSGQGPPPEEE	sp|Q8VHK7|HDGF_RAT Hepatoma-derived growth factor OS=Rattus norvegicus OX=10116 GN=Hdgf PE=1 SV=2	18.4285	18.4131	19.3365	19.6202	19.1865	19.1066	0.663752	1.5842	0.0954883	0.0647562	FALSE
Q8VHK7	HDGF	Hepatoma-derived growth factor	202	S	1	0.998423	GERPLPVEMEKNSTPSEPDSGQGPPPEEEEG	sp|Q8VHK7|HDGF_RAT Hepatoma-derived growth factor OS=Rattus norvegicus OX=10116 GN=Hdgf PE=1 SV=2	19.9557	20.072	21.1613	20.4019	20.0327	20.6317	0.0445153	1.03134	0.89204	0.269493	FALSE
Q8VHK7	HDGF	Hepatoma-derived growth factor	202	S	2	0.998423	GERPLPVEMEKNSTPSEPDSGQGPPPEEEEG	sp|Q8VHK7|HDGF_RAT Hepatoma-derived growth factor OS=Rattus norvegicus OX=10116 GN=Hdgf PE=1 SV=2	19.1471	19.1087	20.0203	20.2653	19.8996	19.7397	0.62829	1.54573	0.114997	0.0716684	FALSE
Q8VHK7	HDGF	Hepatoma-derived growth factor	202	S	3	0.998423	GERPLPVEMEKNSTPSEPDSGQGPPPEEEEG	sp|Q8VHK7|HDGF_RAT Hepatoma-derived growth factor OS=Rattus norvegicus OX=10116 GN=Hdgf PE=1 SV=2	17.1266	17.5237	17.857	18.4107	17.8362	17.8907	0.628874	1.54636	0.0829673	0.0601206	FALSE
Q8VHK7	HDGF	Hepatoma-derived growth factor	206	S	1	0.999996	LPVEMEKNSTPSEPDSGQGPPPEEEEGEEEA	sp|Q8VHK7|HDGF_RAT Hepatoma-derived growth factor OS=Rattus norvegicus OX=10116 GN=Hdgf PE=1 SV=2	16.6301	16.4432	17.7427	17.1232	16.8313	17.1436	0.179437	1.13244	0.61756	0.20683	FALSE
Q8VHK7	HDGF	Hepatoma-derived growth factor	206	S	2	0.999996	LPVEMEKNSTPSEPDSGQGPPPEEEEGEEEA	sp|Q8VHK7|HDGF_RAT Hepatoma-derived growth factor OS=Rattus norvegicus OX=10116 GN=Hdgf PE=1 SV=2	18.1403	18.0803	19.0178	19.1807	18.9425	18.629	0.590008	1.50526	0.150527	0.0829028	FALSE
Q8VHK7	HDGF	Hepatoma-derived growth factor	206	S	3	0.999996	LPVEMEKNSTPSEPDSGQGPPPEEEEGEEEA	sp|Q8VHK7|HDGF_RAT Hepatoma-derived growth factor OS=Rattus norvegicus OX=10116 GN=Hdgf PE=1 SV=2	17.1266	17.5237	17.857	18.4107	17.8362	17.8907	0.628874	1.54636	0.0829673	0.0601206	FALSE
Q925G1	HDGFL2	Hepatoma-derived growth factor-related protein 2	142	S	2	0.876111	TVTAVTTTATSGRTESDSDSDKNSDHSGLKR	sp|Q925G1|HDGR2_RAT Hepatoma-derived growth factor-related protein 2 OS=Rattus norvegicus OX=10116 GN=Hdgfl2 PE=1 SV=2;tr|A0A0G2JYC7|A0A0G2JYC7_RAT Hepatoma-derived growth factor-related protein 2 OS=Rattus norvegicus OX=10116 GN=Hdgfl2 PE=1 SV=1	18.7728	18.7636	18.3353	19.1863	18.7043	19.1239	0.466297	1.38156	0.150021	0.0827298	FALSE
Q925G1	HDGFL2	Hepatoma-derived growth factor-related protein 2	144	S	2	0.965129	TAVTTTATSGRTESDSDSDKNSDHSGLKRKT	sp|Q925G1|HDGR2_RAT Hepatoma-derived growth factor-related protein 2 OS=Rattus norvegicus OX=10116 GN=Hdgfl2 PE=1 SV=2;tr|A0A0G2JYC7|A0A0G2JYC7_RAT Hepatoma-derived growth factor-related protein 2 OS=Rattus norvegicus OX=10116 GN=Hdgfl2 PE=1 SV=1	17.1112	17.0727	16.9827	17.8321	17.4221	17.4895	0.611103	1.52743	0.0741179	0.0566079	FALSE
Q925G1	HDGFL2	Hepatoma-derived growth factor-related protein 2	174	S	1	0.783297	TPVLKMSVSKRARKASSDLDQASVSPSEEDS	sp|Q925G1|HDGR2_RAT Hepatoma-derived growth factor-related protein 2 OS=Rattus norvegicus OX=10116 GN=Hdgfl2 PE=1 SV=2;tr|A0A0G2JYC7|A0A0G2JYC7_RAT Hepatoma-derived growth factor-related protein 2 OS=Rattus norvegicus OX=10116 GN=Hdgfl2 PE=1 SV=1	13.1932	13.0688	13.4433	12.9771	13.1288	14.3325	0.329784	1.25683	0.297586	0.125197	FALSE
Q925G1	HDGFL2	Hepatoma-derived growth factor-related protein 2	199	S	1	0.854012	PSEEDSESPSESEKTSDQDFTPEKKTIARAP	sp|Q925G1|HDGR2_RAT Hepatoma-derived growth factor-related protein 2 OS=Rattus norvegicus OX=10116 GN=Hdgfl2 PE=1 SV=2;tr|A0A0G2JYC7|A0A0G2JYC7_RAT Hepatoma-derived growth factor-related protein 2 OS=Rattus norvegicus OX=10116 GN=Hdgfl2 PE=1 SV=1	16.505	16.4854	17.2973	16.4251	16.1178	17.2802	-0.0694653	0.952991	0.811672	0.251983	FALSE
Q925G1	HDGFL2	Hepatoma-derived growth factor-related protein 2	229	S	1	0.995919	PRRAPLGGRKKKKVPSASDSDSRADSDGAKE	sp|Q925G1|HDGR2_RAT Hepatoma-derived growth factor-related protein 2 OS=Rattus norvegicus OX=10116 GN=Hdgfl2 PE=1 SV=2;tr|A0A0G2JYC7|A0A0G2JYC7_RAT Hepatoma-derived growth factor-related protein 2 OS=Rattus norvegicus OX=10116 GN=Hdgfl2 PE=1 SV=1	17.2094	16.8664	17.0392	16.3088	15.8656	17.5253	-0.38636	0.765057	0.255004	0.113255	FALSE
Q925G1	HDGFL2	Hepatoma-derived growth factor-related protein 2	231	S	1	0.993475	RAPLGGRKKKKVPSASDSDSRADSDGAKEEP	sp|Q925G1|HDGR2_RAT Hepatoma-derived growth factor-related protein 2 OS=Rattus norvegicus OX=10116 GN=Hdgfl2 PE=1 SV=2;tr|A0A0G2JYC7|A0A0G2JYC7_RAT Hepatoma-derived growth factor-related protein 2 OS=Rattus norvegicus OX=10116 GN=Hdgfl2 PE=1 SV=1	21.6219	21.6136	21.5256	20.0554	19.6829	21.4971	-1.08983	0.469816	0.0112514	0.0236553	FALSE
Q925G1	HDGFL2	Hepatoma-derived growth factor-related protein 2	233	S	1	0.989414	PLGGRKKKKVPSASDSDSRADSDGAKEEPVV	sp|Q925G1|HDGR2_RAT Hepatoma-derived growth factor-related protein 2 OS=Rattus norvegicus OX=10116 GN=Hdgfl2 PE=1 SV=2;tr|A0A0G2JYC7|A0A0G2JYC7_RAT Hepatoma-derived growth factor-related protein 2 OS=Rattus norvegicus OX=10116 GN=Hdgfl2 PE=1 SV=1	19.8819	19.444	19.4734	18.6107	17.9797	19.8119	-0.713594	0.609799	0.0725393	0.0559401	FALSE
Q925G1	HDGFL2	Hepatoma-derived growth factor-related protein 2	366	S	1	1	REEKERRKERAERGGSSGEELEDEEPVKKRS	sp|Q925G1|HDGR2_RAT Hepatoma-derived growth factor-related protein 2 OS=Rattus norvegicus OX=10116 GN=Hdgfl2 PE=1 SV=2;tr|A0A0G2JYC7|A0A0G2JYC7_RAT Hepatoma-derived growth factor-related protein 2 OS=Rattus norvegicus OX=10116 GN=Hdgfl2 PE=1 SV=1	22.5896	21.9407	21.9341	21.5271	20.759	22.3411	-0.527003	0.693995	0.161493	0.0860966	FALSE
Q925G1	HDGFL2	Hepatoma-derived growth factor-related protein 2	366	S	2	1	REEKERRKERAERGGSSGEELEDEEPVKKRS	sp|Q925G1|HDGR2_RAT Hepatoma-derived growth factor-related protein 2 OS=Rattus norvegicus OX=10116 GN=Hdgfl2 PE=1 SV=2;tr|A0A0G2JYC7|A0A0G2JYC7_RAT Hepatoma-derived growth factor-related protein 2 OS=Rattus norvegicus OX=10116 GN=Hdgfl2 PE=1 SV=1	22.8102	22.8995	22.3832	23.0531	22.8614	23.0202	0.366002	1.28878	0.267045	0.116691	FALSE
Q925G1	HDGFL2	Hepatoma-derived growth factor-related protein 2	367	S	1	1	EEKERRKERAERGGSSGEELEDEEPVKKRSR	sp|Q925G1|HDGR2_RAT Hepatoma-derived growth factor-related protein 2 OS=Rattus norvegicus OX=10116 GN=Hdgfl2 PE=1 SV=2;tr|A0A0G2JYC7|A0A0G2JYC7_RAT Hepatoma-derived growth factor-related protein 2 OS=Rattus norvegicus OX=10116 GN=Hdgfl2 PE=1 SV=1	23.407	23.0178	22.7597	22.6879	21.638	23.4139	-0.396131	0.759893	0.300432	0.126014	FALSE
Q925G1	HDGFL2	Hepatoma-derived growth factor-related protein 2	367	S	2	1	EEKERRKERAERGGSSGEELEDEEPVKKRSR	sp|Q925G1|HDGR2_RAT Hepatoma-derived growth factor-related protein 2 OS=Rattus norvegicus OX=10116 GN=Hdgfl2 PE=1 SV=2;tr|A0A0G2JYC7|A0A0G2JYC7_RAT Hepatoma-derived growth factor-related protein 2 OS=Rattus norvegicus OX=10116 GN=Hdgfl2 PE=1 SV=1	22.8102	22.8995	22.3832	23.0531	22.8614	23.0202	0.366002	1.28878	0.267045	0.116691	FALSE
Q925G1	HDGFL2	Hepatoma-derived growth factor-related protein 2	395	S	2	0.968245	RSRKARGRGTPSSSDSEPEGELGKEGKKLAK	sp|Q925G1|HDGR2_RAT Hepatoma-derived growth factor-related protein 2 OS=Rattus norvegicus OX=10116 GN=Hdgfl2 PE=1 SV=2;tr|A0A0G2JYC7|A0A0G2JYC7_RAT Hepatoma-derived growth factor-related protein 2 OS=Rattus norvegicus OX=10116 GN=Hdgfl2 PE=1 SV=1	16.7996	17.5088	16.1224	16.8001	16.2218	16.8703	-0.0941455	0.936827	0.817082	0.253282	FALSE
Q925G1	HDGFL2	Hepatoma-derived growth factor-related protein 2	417	S	1	0.966925	GKEGKKLAKKSQLQGSESARKPGQKEKRGRP	sp|Q925G1|HDGR2_RAT Hepatoma-derived growth factor-related protein 2 OS=Rattus norvegicus OX=10116 GN=Hdgfl2 PE=1 SV=2;tr|A0A0G2JYC7|A0A0G2JYC7_RAT Hepatoma-derived growth factor-related protein 2 OS=Rattus norvegicus OX=10116 GN=Hdgfl2 PE=1 SV=1	17.6293	17.841	17.7526	16.8913	17.2933	17.7448	-0.345726	0.786912	0.244967	0.110428	FALSE
Q925G1	HDGFL2	Hepatoma-derived growth factor-related protein 2	419	S	1	0.942161	EGKKLAKKSQLQGSESARKPGQKEKRGRPDE	sp|Q925G1|HDGR2_RAT Hepatoma-derived growth factor-related protein 2 OS=Rattus norvegicus OX=10116 GN=Hdgfl2 PE=1 SV=2;tr|A0A0G2JYC7|A0A0G2JYC7_RAT Hepatoma-derived growth factor-related protein 2 OS=Rattus norvegicus OX=10116 GN=Hdgfl2 PE=1 SV=1	17.2716	17.5626	17.6176	16.2878	16.483	17.4526	-0.657389	0.634025	0.0426183	0.0439275	FALSE
Q925G1	HDGFL2	Hepatoma-derived growth factor-related protein 2	450	S	1	1	KPRARPVKVERTRKRSEGLSLDRKGEKKKEP	sp|Q925G1|HDGR2_RAT Hepatoma-derived growth factor-related protein 2 OS=Rattus norvegicus OX=10116 GN=Hdgfl2 PE=1 SV=2;tr|A0A0G2JYC7|A0A0G2JYC7_RAT Hepatoma-derived growth factor-related protein 2 OS=Rattus norvegicus OX=10116 GN=Hdgfl2 PE=1 SV=1	23.0888	23.1917	23.4694	24.5081	23.8701	25.5141	1.46622	2.76297	0.000865947	0.00429385	TRUE
Q925G1	HDGFL2	Hepatoma-derived growth factor-related protein 2	450	S	2	1	KPRARPVKVERTRKRSEGLSLDRKGEKKKEP	sp|Q925G1|HDGR2_RAT Hepatoma-derived growth factor-related protein 2 OS=Rattus norvegicus OX=10116 GN=Hdgfl2 PE=1 SV=2;tr|A0A0G2JYC7|A0A0G2JYC7_RAT Hepatoma-derived growth factor-related protein 2 OS=Rattus norvegicus OX=10116 GN=Hdgfl2 PE=1 SV=1	20.4983	20.7491	20.5162	23.2651	22.7777	22.9014	2.47896	5.57494	2.65113e-05	0.000485377	TRUE
Q925G1	HDGFL2	Hepatoma-derived growth factor-related protein 2	454	S	1	1	RPVKVERTRKRSEGLSLDRKGEKKKEPSVEE	sp|Q925G1|HDGR2_RAT Hepatoma-derived growth factor-related protein 2 OS=Rattus norvegicus OX=10116 GN=Hdgfl2 PE=1 SV=2;tr|A0A0G2JYC7|A0A0G2JYC7_RAT Hepatoma-derived growth factor-related protein 2 OS=Rattus norvegicus OX=10116 GN=Hdgfl2 PE=1 SV=1	19.6789	19.7521	20.2739	18.2807	17.6932	20.0793	-1.13184	0.456332	0.0270291	0.0371705	FALSE
Q925G1	HDGFL2	Hepatoma-derived growth factor-related protein 2	454	S	2	1	RPVKVERTRKRSEGLSLDRKGEKKKEPSVEE	sp|Q925G1|HDGR2_RAT Hepatoma-derived growth factor-related protein 2 OS=Rattus norvegicus OX=10116 GN=Hdgfl2 PE=1 SV=2;tr|A0A0G2JYC7|A0A0G2JYC7_RAT Hepatoma-derived growth factor-related protein 2 OS=Rattus norvegicus OX=10116 GN=Hdgfl2 PE=1 SV=1	20.4983	20.7491	20.5162	23.2651	22.7777	22.9014	2.47896	5.57494	2.65113e-05	0.000485377	TRUE
Q925G1	HDGFL2	Hepatoma-derived growth factor-related protein 2	590	S	1	0.97136	QPGEQAPRELAEDEPSTDRSAPVNGEAASQK	sp|Q925G1|HDGR2_RAT Hepatoma-derived growth factor-related protein 2 OS=Rattus norvegicus OX=10116 GN=Hdgfl2 PE=1 SV=2;tr|A0A0G2JYC7|A0A0G2JYC7_RAT Hepatoma-derived growth factor-related protein 2 OS=Rattus norvegicus OX=10116 GN=Hdgfl2 PE=1 SV=1	18.946	18.8667	19.0413	17.2616	16.8525	19.2693	-1.07148	0.475832	0.0388595	0.0423579	FALSE
Q925G1	HDGFL2	Hepatoma-derived growth factor-related protein 2	590	S	2	0.97136	QPGEQAPRELAEDEPSTDRSAPVNGEAASQK	sp|Q925G1|HDGR2_RAT Hepatoma-derived growth factor-related protein 2 OS=Rattus norvegicus OX=10116 GN=Hdgfl2 PE=1 SV=2;tr|A0A0G2JYC7|A0A0G2JYC7_RAT Hepatoma-derived growth factor-related protein 2 OS=Rattus norvegicus OX=10116 GN=Hdgfl2 PE=1 SV=1	18.4971	18.4165	18.3307	18.8111	18.641	18.4478	0.303939	1.23451	0.372486	0.144886	FALSE
Q925G1	HDGFL2	Hepatoma-derived growth factor-related protein 2	591	T	2	0.857516	PGEQAPRELAEDEPSTDRSAPVNGEAASQKG	sp|Q925G1|HDGR2_RAT Hepatoma-derived growth factor-related protein 2 OS=Rattus norvegicus OX=10116 GN=Hdgfl2 PE=1 SV=2;tr|A0A0G2JYC7|A0A0G2JYC7_RAT Hepatoma-derived growth factor-related protein 2 OS=Rattus norvegicus OX=10116 GN=Hdgfl2 PE=1 SV=1	17.0647	16.8129	16.8138	17.2425	16.9995	16.9576	0.254847	1.19321	0.435524	0.161155	FALSE
Q925G1	HDGFL2	Hepatoma-derived growth factor-related protein 2	594	S	2	0.95673	QAPRELAEDEPSTDRSAPVNGEAASQKGENT	sp|Q925G1|HDGR2_RAT Hepatoma-derived growth factor-related protein 2 OS=Rattus norvegicus OX=10116 GN=Hdgfl2 PE=1 SV=2;tr|A0A0G2JYC7|A0A0G2JYC7_RAT Hepatoma-derived growth factor-related protein 2 OS=Rattus norvegicus OX=10116 GN=Hdgfl2 PE=1 SV=1	17.8294	17.8408	17.7104	18.2178	18.0834	17.813	0.329977	1.25699	0.346228	0.138136	FALSE
Q925G1	HDGFL2	Hepatoma-derived growth factor-related protein 2	603	S	1	0.999999	EPSTDRSAPVNGEAASQKGENTEDGAQEDGQ	sp|Q925G1|HDGR2_RAT Hepatoma-derived growth factor-related protein 2 OS=Rattus norvegicus OX=10116 GN=Hdgfl2 PE=1 SV=2;tr|A0A0G2JYC7|A0A0G2JYC7_RAT Hepatoma-derived growth factor-related protein 2 OS=Rattus norvegicus OX=10116 GN=Hdgfl2 PE=1 SV=1	18.6225	18.0122	18.3877	17.7642	17.6002	18.4235	-0.326102	0.797689	0.27123	0.118015	FALSE
Q925G1	HDGFL2	Hepatoma-derived growth factor-related protein 2	628	S	1	0.975997	AQEDGQDLEDGPRGGSSEELHDSPQDSSDPA	sp|Q925G1|HDGR2_RAT Hepatoma-derived growth factor-related protein 2 OS=Rattus norvegicus OX=10116 GN=Hdgfl2 PE=1 SV=2	16.7923	16.3104	16.0485	16.3358	15.8302	16.8648	0.0452825	1.03189	0.88777	0.26849	FALSE
Q925G1	HDGFL2	Hepatoma-derived growth factor-related protein 2	628	S	2	0.975997	AQEDGQDLEDGPRGGSSEELHDSPQDSSDPA	sp|Q925G1|HDGR2_RAT Hepatoma-derived growth factor-related protein 2 OS=Rattus norvegicus OX=10116 GN=Hdgfl2 PE=1 SV=2	17.753	17.4007	16.4907	17.7368	17.2043	17.945	0.499253	1.41348	0.238446	0.108684	FALSE
Q925G1	HDGFL2	Hepatoma-derived growth factor-related protein 2	629	S	1	0.911347	QEDGQDLEDGPRGGSSEELHDSPQDSSDPAR	sp|Q925G1|HDGR2_RAT Hepatoma-derived growth factor-related protein 2 OS=Rattus norvegicus OX=10116 GN=Hdgfl2 PE=1 SV=2	15.3671	15.2592	14.5305	15.0762	14.6426	15.6734	0.163892	1.12031	0.633954	0.210741	FALSE
Q925G1	HDGFL2	Hepatoma-derived growth factor-related protein 2	629	S	2	0.911347	QEDGQDLEDGPRGGSSEELHDSPQDSSDPAR	sp|Q925G1|HDGR2_RAT Hepatoma-derived growth factor-related protein 2 OS=Rattus norvegicus OX=10116 GN=Hdgfl2 PE=1 SV=2	17.5225	16.9011	16.4517	17.5384	16.882	17.651	0.484087	1.3987	0.216479	0.102408	FALSE
Q925G1	HDGFL2	Hepatoma-derived growth factor-related protein 2	635	S	1	1	LEDGPRGGSSEELHDSPQDSSDPARPGNEHQ	sp|Q925G1|HDGR2_RAT Hepatoma-derived growth factor-related protein 2 OS=Rattus norvegicus OX=10116 GN=Hdgfl2 PE=1 SV=2	19.0051	18.8899	18.6893	18.2507	17.8172	19.3205	-0.313253	0.804825	0.327813	0.133398	FALSE
Q925G1	HDGFL2	Hepatoma-derived growth factor-related protein 2	635	S	2	1	LEDGPRGGSSEELHDSPQDSSDPARPGNEHQ	sp|Q925G1|HDGR2_RAT Hepatoma-derived growth factor-related protein 2 OS=Rattus norvegicus OX=10116 GN=Hdgfl2 PE=1 SV=2	19.6373	19.218	18.6593	19.7775	19.2463	19.7345	0.499987	1.4142	0.194472	0.0957604	FALSE
Q925G1	HDGFL2	Hepatoma-derived growth factor-related protein 2	639	S	1	0.897063	PRGGSSEELHDSPQDSSDPARPGNEHQDHER	sp|Q925G1|HDGR2_RAT Hepatoma-derived growth factor-related protein 2 OS=Rattus norvegicus OX=10116 GN=Hdgfl2 PE=1 SV=2	19.1533	18.8692	18.6248	18.3521	17.9396	19.0696	-0.343289	0.788242	0.26715	0.116719	FALSE
Q925G1	HDGFL2	Hepatoma-derived growth factor-related protein 2	639	S	2	0.897063	PRGGSSEELHDSPQDSSDPARPGNEHQDHER	sp|Q925G1|HDGR2_RAT Hepatoma-derived growth factor-related protein 2 OS=Rattus norvegicus OX=10116 GN=Hdgfl2 PE=1 SV=2	17.8438	17.3533	17.1101	18.1275	17.7343	17.8185	0.543109	1.45711	0.157537	0.0849627	FALSE
Q925G1	HDGFL2	Hepatoma-derived growth factor-related protein 2	640	S	1	0.979753	RGGSSEELHDSPQDSSDPARPGNEHQDHERM	sp|Q925G1|HDGR2_RAT Hepatoma-derived growth factor-related protein 2 OS=Rattus norvegicus OX=10116 GN=Hdgfl2 PE=1 SV=2	18.8805	18.6526	18.2452	18.1706	17.7431	18.8176	-0.263582	0.833017	0.403084	0.152817	FALSE
Q925G1	HDGFL2	Hepatoma-derived growth factor-related protein 2	640	S	2	0.979753	RGGSSEELHDSPQDSSDPARPGNEHQDHERM	sp|Q925G1|HDGR2_RAT Hepatoma-derived growth factor-related protein 2 OS=Rattus norvegicus OX=10116 GN=Hdgfl2 PE=1 SV=2	17.5099	17.2547	16.526	17.7372	17.1311	17.5711	0.468348	1.38352	0.236292	0.108029	FALSE
Q925G1	HDGFL2	Hepatoma-derived growth factor-related protein 2	659	S	2	0.99169	RPGNEHQDHERMQLASESADDDDEDS_____	sp|Q925G1|HDGR2_RAT Hepatoma-derived growth factor-related protein 2 OS=Rattus norvegicus OX=10116 GN=Hdgfl2 PE=1 SV=2	14.7739	14.5315	14.8542	15.4303	15.0612	14.942	0.510056	1.42411	0.149156	0.0825465	FALSE
Q925G1	HDGFL2	Hepatoma-derived growth factor-related protein 2	661	S	1	0.999332	GNEHQDHERMQLASESADDDDEDS_______	sp|Q925G1|HDGR2_RAT Hepatoma-derived growth factor-related protein 2 OS=Rattus norvegicus OX=10116 GN=Hdgfl2 PE=1 SV=2	22.5188	22.4994	22.8371	21.4674	20.8173	22.8181	-0.832101	0.561711	0.0406293	0.0431733	FALSE
Q925G1	HDGFL2	Hepatoma-derived growth factor-related protein 2	661	S	2	0.999332	GNEHQDHERMQLASESADDDDEDS_______	sp|Q925G1|HDGR2_RAT Hepatoma-derived growth factor-related protein 2 OS=Rattus norvegicus OX=10116 GN=Hdgfl2 PE=1 SV=2	14.7739	14.5315	14.8542	15.4303	15.0612	14.942	0.510056	1.42411	0.149156	0.0825465	FALSE
Q923W4	HDGFL3	Hepatoma-derived growth factor-related protein 3	121	S	1	0.9353	SSSETEGEGGNTADASSEEEGDRVEDGKGKR	sp|Q923W4|HDGR3_RAT Hepatoma-derived growth factor-related protein 3 OS=Rattus norvegicus OX=10116 GN=Hdgfl3 PE=1 SV=1	18.9091	19.0851	20.2564	18.6402	17.9842	19.959	-0.470328	0.7218	0.28876	0.1228	FALSE
Q923W4	HDGFL3	Hepatoma-derived growth factor-related protein 3	161	S	1	1	KKSYTSKKSSKQSRKSPGDEDDKDCKEEENK	sp|Q923W4|HDGR3_RAT Hepatoma-derived growth factor-related protein 3 OS=Rattus norvegicus OX=10116 GN=Hdgfl3 PE=1 SV=1	16.1613	16.935	16.0675	15.5131	15.8144	17.1313	-0.149585	0.90151	0.709414	0.229287	FALSE
Q3KRF2	HDLBP	High density lipoprotein binding protein (Vigilin)	31	S	1	0.999279	RSGLVPQQIKVATLNSEEESDPPTYKDAFPP	tr|Q3KRF2|Q3KRF2_RAT High density lipoprotein binding protein (Vigilin) OS=Rattus norvegicus OX=10116 GN=Hdlbp PE=1 SV=1;sp|Q9Z1A6|VIGLN_RAT Vigilin OS=Rattus norvegicus OX=10116 GN=Hdlbp PE=1 SV=1;tr|Q6P513|Q6P513_RAT Hdlbp protein OS=Rattus norvegicus OX	21.5828	21.8142	22.1093	19.4238	18.802	21.9432	-1.69368	0.309137	0.0167297	0.0298464	FALSE
Q3KRF2	HDLBP	High density lipoprotein binding protein (Vigilin)	35	S	1	0.999883	VPQQIKVATLNSEEESDPPTYKDAFPPLPEK	tr|Q3KRF2|Q3KRF2_RAT High density lipoprotein binding protein (Vigilin) OS=Rattus norvegicus OX=10116 GN=Hdlbp PE=1 SV=1;sp|Q9Z1A6|VIGLN_RAT Vigilin OS=Rattus norvegicus OX=10116 GN=Hdlbp PE=1 SV=1;tr|Q6P513|Q6P513_RAT Hdlbp protein OS=Rattus norvegicus OX	16.9419	16.9531	17.2121	14.9153	14.9108	16.8375	-1.39576	0.380044	0.00643329	0.0168973	FALSE
Q3KRF2	HDLBP	High density lipoprotein binding protein (Vigilin)	944	S	1	0.999939	DEAGEGREAKETDPGSPRRCDIIVISGRKEK	tr|Q3KRF2|Q3KRF2_RAT High density lipoprotein binding protein (Vigilin) OS=Rattus norvegicus OX=10116 GN=Hdlbp PE=1 SV=1;sp|Q9Z1A6|VIGLN_RAT Vigilin OS=Rattus norvegicus OX=10116 GN=Hdlbp PE=1 SV=1	17.8645	17.148	16.8122	15.4826	15.0276	16.9258	-1.37747	0.384893	0.011964	0.024634	FALSE
F1LSK5	HEATR5A	HEAT repeat-containing 5A	2033	S	1	0.982906	VDPSSKQAKNLGRNSSIQLKTSFL_______	tr|F1LSK5|F1LSK5_RAT HEAT repeat-containing 5A OS=Rattus norvegicus OX=10116 GN=Heatr5a PE=1 SV=1	17.6062	18.2237	19.4509	18.7774	18.6786	19.3551	0.595503	1.511	0.171536	0.0887731	FALSE
F1LST0	HEATR5B	HEAT repeat-containing 5B	1697	S	1	0.921737	ILVRHMPHLSTKMSDSPSHVATKTHLSEESA	tr|F1LST0|F1LST0_RAT HEAT repeat-containing 5B OS=Rattus norvegicus OX=10116 GN=Heatr5b PE=1 SV=2	16.4239	16.4664	17.0326	16.513	15.8735	17.0458	-0.0781134	0.947296	0.769608	0.242551	FALSE
A1EC95	HEATR6	HEAT repeat-containing protein 6	467	S	2	0.766812	EQVSSPFTISSWKRVSSSESDYSDAEGGMQG	sp|A1EC95|HEAT6_RAT HEAT repeat-containing protein 6 OS=Rattus norvegicus OX=10116 GN=Heatr6 PE=1 SV=1	15.1817	14.9743	14.7854	15.1697	15.1633	15.6222	0.423304	1.341	0.161432	0.0860893	FALSE
A1EC95	HEATR6	HEAT repeat-containing protein 6	714	S	1	0.964228	KALPAGPSLEEASLSSPKGTAEPCWLIRLCI	sp|A1EC95|HEAT6_RAT HEAT repeat-containing protein 6 OS=Rattus norvegicus OX=10116 GN=Heatr6 PE=1 SV=1	20.9129	20.9882	21.0186	17.484	17.0284	20.5609	-2.53	0.173138	0.00488011	0.0141768	FALSE
D3ZLS5	HECTD1	HECT domain E3 ubiquitin protein ligase 1	357	S	1	0.992376	SAGSTGRIPGLRRLDSSGERSHRQLIDCIRS	tr|D3ZLS5|D3ZLS5_RAT HECT domain E3 ubiquitin protein ligase 1 OS=Rattus norvegicus OX=10116 GN=Hectd1 PE=1 SV=3	20.5118	20.4101	20.591	19.4042	18.8926	21.2399	-0.573348	0.672055	0.20361	0.0983779	FALSE
D3ZLS5	HECTD1	HECT domain E3 ubiquitin protein ligase 1	1384	S	1	0.97076	PDKTSAAAGSSSRKGSSSSVCSVASSSDISL	tr|D3ZLS5|D3ZLS5_RAT HECT domain E3 ubiquitin protein ligase 1 OS=Rattus norvegicus OX=10116 GN=Hectd1 PE=1 SV=3	18.3569	18.8133	19.152	20.7003	20.3922	21.2464	2.09097	4.26033	2.79309e-05	0.000504749	TRUE
D3ZLS5	HECTD1	HECT domain E3 ubiquitin protein ligase 1	1517	S	2	0.800893	AASQRPLSSSASNRLSVSSLLAAGAPMSSSA	tr|D3ZLS5|D3ZLS5_RAT HECT domain E3 ubiquitin protein ligase 1 OS=Rattus norvegicus OX=10116 GN=Hectd1 PE=1 SV=3	13.2065	15.0376	15.6302	13.9797	13.7868	14.2131	-0.546152	0.684844	0.319142	0.131124	FALSE
D3ZLS5	HECTD1	HECT domain E3 ubiquitin protein ligase 1	1533	S	2	0.956303	VSSLLAAGAPMSSSASVPNLSSRETSSLESF	tr|D3ZLS5|D3ZLS5_RAT HECT domain E3 ubiquitin protein ligase 1 OS=Rattus norvegicus OX=10116 GN=Hectd1 PE=1 SV=3	13.2065	15.0376	15.6302	13.9797	13.7868	14.2131	-0.546152	0.684844	0.319142	0.131124	FALSE
D3ZLS5	HECTD1	HECT domain E3 ubiquitin protein ligase 1	1570	S	1	0.836668	IARTNATNNMNLSRSSSDNNTNTLGRNVMST	tr|D3ZLS5|D3ZLS5_RAT HECT domain E3 ubiquitin protein ligase 1 OS=Rattus norvegicus OX=10116 GN=Hectd1 PE=1 SV=3	15.3615	15.6304	15.8688	13.8816	14.0557	14.4517	-1.40516	0.377577	0.000520474	0.00315916	TRUE
D3ZLS5	HECTD1	HECT domain E3 ubiquitin protein ligase 1	1571	S	1	0.998795	ARTNATNNMNLSRSSSDNNTNTLGRNVMSTA	tr|D3ZLS5|D3ZLS5_RAT HECT domain E3 ubiquitin protein ligase 1 OS=Rattus norvegicus OX=10116 GN=Hectd1 PE=1 SV=3	19.5945	19.6835	19.9109	17.276	17.3567	17.8357	-2.15477	0.224568	1.73508e-05	0.000376452	TRUE
D3ZLS5	HECTD1	HECT domain E3 ubiquitin protein ligase 1	2315	S	2	0.976342	ESQSEASTEEGHDSLSVGSFEEDSKSEFILD	tr|D3ZLS5|D3ZLS5_RAT HECT domain E3 ubiquitin protein ligase 1 OS=Rattus norvegicus OX=10116 GN=Hectd1 PE=1 SV=3	17.3192	17.4993	16.1784	16.8588	16.8373	17.6664	0.20724	1.15448	0.628709	0.209496	FALSE
D3ZLS5	HECTD1	HECT domain E3 ubiquitin protein ligase 1	2318	S	2	0.999411	SEASTEEGHDSLSVGSFEEDSKSEFILDPPK	tr|D3ZLS5|D3ZLS5_RAT HECT domain E3 ubiquitin protein ligase 1 OS=Rattus norvegicus OX=10116 GN=Hectd1 PE=1 SV=3	17.3192	17.4993	16.1784	16.8588	16.8373	17.6664	0.20724	1.15448	0.628709	0.209496	FALSE
F1LZX5	HECTD4	HECT domain E3 ubiquitin protein ligase 4	1206	S	1	0.998926	LHVTIAAQSGLTRSISGTPAETPACKSASET	tr|F1LZX5|F1LZX5_RAT HECT domain E3 ubiquitin protein ligase 4 OS=Rattus norvegicus OX=10116 GN=Hectd4 PE=1 SV=3	16.5326	16.9172	17.0844	16.7041	16.2703	18.1979	0.298112	1.22953	0.415177	0.155836	FALSE
F1LZX5	HECTD4	HECT domain E3 ubiquitin protein ligase 4	1270	S	1	0.9588	RANQRRRHVTSHRSSSFTLLQSLAIEDSRDK	tr|F1LZX5|F1LZX5_RAT HECT domain E3 ubiquitin protein ligase 4 OS=Rattus norvegicus OX=10116 GN=Hectd4 PE=1 SV=3	16.051	16.7783	17.1843	15.9621	15.2047	17.5308	-0.353255	0.782816	0.435724	0.161173	FALSE
F1LZX5	HECTD4	HECT domain E3 ubiquitin protein ligase 4	2211	T	1	0.966376	CPGDVAGIGWERTEGTPPPPGQPAKGRVYFT	tr|F1LZX5|F1LZX5_RAT HECT domain E3 ubiquitin protein ligase 4 OS=Rattus norvegicus OX=10116 GN=Hectd4 PE=1 SV=3	18.2738	18.3321	19.1667	17.7658	16.9237	19.0201	-0.602248	0.658727	0.151888	0.0832824	FALSE
F1M4Q8	HECW1	HECT, C2 and WW domain-containing E3 ubiquitin protein ligase 1	60	S	1	0.994082	IRNGAHDGITIPRSTSDTDLVTSDSRSTLMV	tr|F1M4Q8|F1M4Q8_RAT HECT, C2 and WW domain-containing E3 ubiquitin protein ligase 1 OS=Rattus norvegicus OX=10116 GN=Hecw1 PE=1 SV=2;tr|A0A0G2K6U6|A0A0G2K6U6_RAT HECT, C2 and WW domain-containing E3 ubiquitin protein ligase 1 OS=Rattus norvegicus OX=10116	19.3023	19.1451	19.3877	18.0091	17.5285	19.3364	-0.90158	0.5353	0.0229421	0.0349072	FALSE
F1M4Q8	HECW1	HECT, C2 and WW domain-containing E3 ubiquitin protein ligase 1	907	S	1	0.835893	QSCEQIPDGGAGGGGSDSEAESSQSNLDLRR	tr|F1M4Q8|F1M4Q8_RAT HECT, C2 and WW domain-containing E3 ubiquitin protein ligase 1 OS=Rattus norvegicus OX=10116 GN=Hecw1 PE=1 SV=2;tr|A0A0G2K6U6|A0A0G2K6U6_RAT HECT, C2 and WW domain-containing E3 ubiquitin protein ligase 1 OS=Rattus norvegicus OX=10116	13.1811	13.2913	12.8806	12.3445	12.7972	12.2922	-0.554255	0.681009	0.171925	0.0889126	FALSE
D4ADD3	HECW2	HECT, C2 and WW domain-containing E3 ubiquitin protein ligase 2	48	S	1	0.957763	TQNSMPENMALQRANSDTDLVTSESRSSLTA	tr|D4ADD3|D4ADD3_RAT HECT, C2 and WW domain-containing E3 ubiquitin protein ligase 2 OS=Rattus norvegicus OX=10116 GN=Hecw2 PE=1 SV=1	15.9753	15.8838	16.3077	14.5866	14.07	16.3543	-0.966594	0.511713	0.042757	0.0439732	FALSE
D4ADD3	HECW2	HECT, C2 and WW domain-containing E3 ubiquitin protein ligase 2	1048	S	1	0.960969	SALVHRQHLTRQRSHSAGEVGEDSRHAGPPV	tr|D4ADD3|D4ADD3_RAT HECT, C2 and WW domain-containing E3 ubiquitin protein ligase 2 OS=Rattus norvegicus OX=10116 GN=Hecw2 PE=1 SV=1	14.0652	14.6369	15.0572	13.7493	12.8855	15.1637	-0.568177	0.674468	0.199431	0.0971716	FALSE
D4AAN8	HELB	DNA helicase B	944	S	2	0.917742	QKKLSSSCASSEGLPSQPSSPRVGGRPDTQP	tr|D4AAN8|D4AAN8_RAT DNA helicase B OS=Rattus norvegicus OX=10116 GN=Helb PE=1 SV=3	15.2193	15.5491	15.7703	15.4861	15.5677	15.6405	0.137325	1.09986	0.631338	0.210134	FALSE
D4ADZ6	HELZ	Helicase with zinc finger	1178	S	2	0.999835	YTPPPPLGPHPNLGKSPSPVQRIDPHTGTSI	tr|D4ADZ6|D4ADZ6_RAT Helicase with zinc finger OS=Rattus norvegicus OX=10116 GN=Helz PE=1 SV=1	15.7997	16.5581	16.582	16.5961	16.4591	16.9405	0.437377	1.35414	0.146016	0.0815605	FALSE
D4ADZ6	HELZ	Helicase with zinc finger	1180	S	1	0.999975	PPPPLGPHPNLGKSPSPVQRIDPHTGTSILY	tr|D4ADZ6|D4ADZ6_RAT Helicase with zinc finger OS=Rattus norvegicus OX=10116 GN=Helz PE=1 SV=1	17.4986	16.9515	16.9379	16.1239	18.0592	16.948	-0.000227244	0.999842	0.99969	0.291718	FALSE
D4ADZ6	HELZ	Helicase with zinc finger	1180	S	2	0.999975	PPPPLGPHPNLGKSPSPVQRIDPHTGTSILY	tr|D4ADZ6|D4ADZ6_RAT Helicase with zinc finger OS=Rattus norvegicus OX=10116 GN=Helz PE=1 SV=1	15.7997	16.5581	16.582	16.5961	16.4591	16.9405	0.437377	1.35414	0.146016	0.0815605	FALSE
D4ADZ6	HELZ	Helicase with zinc finger	1636	S	1	0.999994	PPQSRLLQYRQVQPRSPPAVPSPPSSTDHSS	tr|D4ADZ6|D4ADZ6_RAT Helicase with zinc finger OS=Rattus norvegicus OX=10116 GN=Helz PE=1 SV=1	16.391	16.9979	16.5478	16.2174	15.9587	17.0321	-0.157411	0.896633	0.579893	0.197635	FALSE
D4ADZ6	HELZ	Helicase with zinc finger	1636	S	2	0.999994	PPQSRLLQYRQVQPRSPPAVPSPPSSTDHSS	tr|D4ADZ6|D4ADZ6_RAT Helicase with zinc finger OS=Rattus norvegicus OX=10116 GN=Helz PE=1 SV=1	17.2849	17.8838	17.3666	17.3688	17.291	17.8062	0.0623176	1.04414	0.825599	0.255275	FALSE
D4ADZ6	HELZ	Helicase with zinc finger	1642	S	2	0.999424	LQYRQVQPRSPPAVPSPPSSTDHSSHFANFN	tr|D4ADZ6|D4ADZ6_RAT Helicase with zinc finger OS=Rattus norvegicus OX=10116 GN=Helz PE=1 SV=1	17.2849	17.8838	17.3666	17.3688	17.291	17.8062	0.0623176	1.04414	0.825599	0.255275	FALSE
D4ADZ6	HELZ	Helicase with zinc finger	1785	S	1	0.837089	YEPRGPGRPLYQRRISSGAAQPCVEEASTPQ	tr|D4ADZ6|D4ADZ6_RAT Helicase with zinc finger OS=Rattus norvegicus OX=10116 GN=Helz PE=1 SV=1	18.3351	18.6055	18.4664	18.1129	18.0627	19.5327	0.185819	1.13746	0.564002	0.193655	FALSE
D3ZEI4	HEPACAM	Hepatocyte cell adhesion molecule	320	S	1	0.838887	RKNPMALYILKDKDSSEPDENPATEPRSTTE	tr|D3ZEI4|D3ZEI4_RAT Hepatocyte cell adhesion molecule OS=Rattus norvegicus OX=10116 GN=Hepacam PE=1 SV=2	16.5276	16.7598	17.3047	14.0256	13.5688	16.3294	-2.1374	0.22729	0.00284508	0.00986161	TRUE
Q920H8	HEPH	Hephaestin	1149	S	1	1	RQRKLRRNRRSILDDSFKLLSLKQ_______	sp|Q920H8|HEPH_RAT Hephaestin OS=Rattus norvegicus OX=10116 GN=Heph PE=1 SV=1	19.7839	20.3096	21.0104	17.7708	16.5686	21.1092	-1.79973	0.287229	0.064438	0.0527293	FALSE
Q920H8	HEPH	Hephaestin	1149	S	2	1	RQRKLRRNRRSILDDSFKLLSLKQ_______	sp|Q920H8|HEPH_RAT Hephaestin OS=Rattus norvegicus OX=10116 GN=Heph PE=1 SV=1	15.8316	17.5832	18.5952	18.3059	17.8242	18.9256	1.1006	2.14444	0.0840076	0.0604519	FALSE
Q920H8	HEPH	Hephaestin	1154	S	2	1	RRNRRSILDDSFKLLSLKQ____________	sp|Q920H8|HEPH_RAT Hephaestin OS=Rattus norvegicus OX=10116 GN=Heph PE=1 SV=1	15.8316	17.5832	18.5952	18.3059	17.8242	18.9256	1.1006	2.14444	0.0840076	0.0604519	FALSE
A0A0G2JTT6	HERC1	HECT and RLD domain-containing E3 ubiquitin protein ligase family member 1	133	S	1	0.999448	SNKYHDKGKVKQQQHSPESSSGSADVHSVSE	tr|A0A0G2JTT6|A0A0G2JTT6_RAT HECT and RLD domain-containing E3 ubiquitin protein ligase family member 1 OS=Rattus norvegicus OX=10116 GN=Herc1 PE=1 SV=1	12.3152	12.8409	12.6595	13.0906	12.4611	12.2838	0.0920618	1.06589	0.80417	0.250196	FALSE
A0A0G2JTT6	HERC1	HECT and RLD domain-containing E3 ubiquitin protein ligase family member 1	1491	S	1	0.94787	SVSASEGTGLMTRSESLTAENRLVHASPSYR	tr|A0A0G2JTT6|A0A0G2JTT6_RAT HECT and RLD domain-containing E3 ubiquitin protein ligase family member 1 OS=Rattus norvegicus OX=10116 GN=Herc1 PE=1 SV=1	18.2889	18.4285	18.8222	18.0872	17.3982	19.4959	-0.100642	0.932618	0.786959	0.246517	FALSE
A0A0G2JTT6	HERC1	HECT and RLD domain-containing E3 ubiquitin protein ligase family member 1	1512	S	1	0.760972	RLVHASPSYRLIKSRSESDLSQPESDEEGYA	tr|A0A0G2JTT6|A0A0G2JTT6_RAT HECT and RLD domain-containing E3 ubiquitin protein ligase family member 1 OS=Rattus norvegicus OX=10116 GN=Herc1 PE=1 SV=1	13.8796	13.5646	14.1498	13.1421	12.6261	14.8096	-0.253312	0.838968	0.537962	0.187119	FALSE
A0A0G2JTT6	HERC1	HECT and RLD domain-containing E3 ubiquitin protein ligase family member 1	1512	S	2	0.760972	RLVHASPSYRLIKSRSESDLSQPESDEEGYA	tr|A0A0G2JTT6|A0A0G2JTT6_RAT HECT and RLD domain-containing E3 ubiquitin protein ligase family member 1 OS=Rattus norvegicus OX=10116 GN=Herc1 PE=1 SV=1	15.032	14.9103	14.3992	14.8495	14.2704	14.7241	-0.0804477	0.945764	0.806309	0.250722	FALSE
A0A0G2JTT6	HERC1	HECT and RLD domain-containing E3 ubiquitin protein ligase family member 1	1521	S	2	0.999966	RLIKSRSESDLSQPESDEEGYALSGRRNVDL	tr|A0A0G2JTT6|A0A0G2JTT6_RAT HECT and RLD domain-containing E3 ubiquitin protein ligase family member 1 OS=Rattus norvegicus OX=10116 GN=Herc1 PE=1 SV=1	16.1187	15.9595	15.8271	15.8959	15.526	15.9166	-0.103517	0.930761	0.713171	0.230067	FALSE
A0A0G2JTT6	HERC1	HECT and RLD domain-containing E3 ubiquitin protein ligase family member 1	2699	T	2	0.975119	SSYPTTTVLPTRRAQTPPISSLPASPSDEVG	tr|A0A0G2JTT6|A0A0G2JTT6_RAT HECT and RLD domain-containing E3 ubiquitin protein ligase family member 1 OS=Rattus norvegicus OX=10116 GN=Herc1 PE=1 SV=1	17.7948	18.0887	18.0414	17.5141	17.1628	17.6841	-0.4359	0.739233	0.106605	0.0687874	FALSE
A0A0G2JTT6	HERC1	HECT and RLD domain-containing E3 ubiquitin protein ligase family member 1	2708	S	2	0.973122	PTRRAQTPPISSLPASPSDEVGRRQSLTSPD	tr|A0A0G2JTT6|A0A0G2JTT6_RAT HECT and RLD domain-containing E3 ubiquitin protein ligase family member 1 OS=Rattus norvegicus OX=10116 GN=Herc1 PE=1 SV=1	17.7948	18.0887	18.0414	17.5141	17.1628	17.6841	-0.4359	0.739233	0.106605	0.0687874	FALSE
A0A0G2JTT6	HERC1	HECT and RLD domain-containing E3 ubiquitin protein ligase family member 1	2718	S	1	0.999996	SSLPASPSDEVGRRQSLTSPDSQSTRPANRT	tr|A0A0G2JTT6|A0A0G2JTT6_RAT HECT and RLD domain-containing E3 ubiquitin protein ligase family member 1 OS=Rattus norvegicus OX=10116 GN=Herc1 PE=1 SV=1	17.3242	17.2661	17.3173	19.4841	19.0734	20.2519	2.38603	5.22716	9.44514e-06	0.000265036	TRUE
A0A0G2JTT6	HERC1	HECT and RLD domain-containing E3 ubiquitin protein ligase family member 1	4848	S	1	0.999921	MDNYMLSRNVDNAEGSDTDY___________	tr|A0A0G2JTT6|A0A0G2JTT6_RAT HECT and RLD domain-containing E3 ubiquitin protein ligase family member 1 OS=Rattus norvegicus OX=10116 GN=Herc1 PE=1 SV=1	18.6888	18.5907	19.2718	18.1465	17.7066	19.0149	-0.475658	0.719139	0.121016	0.0737164	FALSE
D4ACN3	HERC2	HECT and RLD domain-containing E3 ubiquitin protein ligase 2	1886	S	2	0.997471	KLVELPVSSQPSAEDSDTEDDSEAEQGERNI	tr|D4ACN3|D4ACN3_RAT HECT and RLD domain-containing E3 ubiquitin protein ligase 2 OS=Rattus norvegicus OX=10116 GN=Herc2 PE=1 SV=2;tr|A0A0G2JUC9|A0A0G2JUC9_RAT HECT and RLD domain-containing E3 ubiquitin protein ligase 2 OS=Rattus norvegicus OX=10116 GN=He	16.3378	16.4184	16.1256	16.7603	16.5646	16.4858	0.395025	1.31497	0.242185	0.109726	FALSE
D4ACN3	HERC2	HECT and RLD domain-containing E3 ubiquitin protein ligase 2	1888	T	2	0.998343	VELPVSSQPSAEDSDTEDDSEAEQGERNIHP	tr|D4ACN3|D4ACN3_RAT HECT and RLD domain-containing E3 ubiquitin protein ligase 2 OS=Rattus norvegicus OX=10116 GN=Herc2 PE=1 SV=2;tr|A0A0G2JUC9|A0A0G2JUC9_RAT HECT and RLD domain-containing E3 ubiquitin protein ligase 2 OS=Rattus norvegicus OX=10116 GN=He	16.3378	16.4184	16.1256	16.7603	16.5646	16.4858	0.395025	1.31497	0.242185	0.109726	FALSE
D4ACN3	HERC2	HECT and RLD domain-containing E3 ubiquitin protein ligase 2	2872	S	1	1	IRAEEEDLAAVPFLASDNEEEEDDKGSTGSL	tr|D4ACN3|D4ACN3_RAT HECT and RLD domain-containing E3 ubiquitin protein ligase 2 OS=Rattus norvegicus OX=10116 GN=Herc2 PE=1 SV=2;tr|A0A0G2JUC9|A0A0G2JUC9_RAT HECT and RLD domain-containing E3 ubiquitin protein ligase 2 OS=Rattus norvegicus OX=10116 GN=He	20.4254	20.5066	20.6532	17.2644	16.0058	20.8041	-2.41821	0.187089	0.0236841	0.0353978	FALSE
Q5PQN1	HERC4	Probable E3 ubiquitin-protein ligase HERC4	830	S	1	1	HFPLALYKKLLKRKPSLDDLKELMPDVGRSM	sp|Q5PQN1|HERC4_RAT Probable E3 ubiquitin-protein ligase HERC4 OS=Rattus norvegicus OX=10116 GN=Herc4 PE=2 SV=1	17.3742	18.4928	18.4602	17.162	17.0355	18.6032	-0.423413	0.745659	0.292301	0.123728	FALSE
Q9ESS9	HERPUD1	Homocysteine-inducible ER protein with ubiquitin-like domain 1	112	S	1	0.937975	ASTKGAESTEQPDNTSQAQYPGDSSSDGLRE	tr|Q9ESS9|Q9ESS9_RAT Homocysteine-inducible ER protein with ubiquitin-like domain 1 OS=Rattus norvegicus OX=10116 GN=Herpud1 PE=1 SV=1	14.351	14.2428	14.2879	13.5193	13.6274	14.2881	-0.396891	0.759493	0.157309	0.0848961	FALSE
Q5M9G1	HEXIM1	Protein HEXIM1	30	S	1	0.805246	TSNCTGAAVVHEEQNSERPPSAEERVPKEDS	sp|Q5M9G1|HEXI1_RAT Protein HEXIM1 OS=Rattus norvegicus OX=10116 GN=Hexim1 PE=1 SV=1	15.0191	15.1083	14.6877	15.2489	14.4651	15.4558	0.203656	1.15161	0.488682	0.174745	FALSE
Q5M9G1	HEXIM1	Protein HEXIM1	52	S	1	0.9269	EERVPKEDSRWQSRASLQSGSRPGQEGDGGL	sp|Q5M9G1|HEXI1_RAT Protein HEXIM1 OS=Rattus norvegicus OX=10116 GN=Hexim1 PE=1 SV=1	17.1945	17.4298	17.7042	18.8799	18.1705	19.0248	1.33431	2.52154	0.000568236	0.00334006	TRUE
Q5M9G1	HEXIM1	Protein HEXIM1	98	S	2	0.827132	SCLEKGEKGQNGEDLSTGGASPSAEGEPMSE	sp|Q5M9G1|HEXI1_RAT Protein HEXIM1 OS=Rattus norvegicus OX=10116 GN=Hexim1 PE=1 SV=1	17.3755	17.3269	17.2126	17.5292	17.3115	17.3101	0.164041	1.12042	0.596461	0.201687	FALSE
Q5M9G1	HEXIM1	Protein HEXIM1	103	S	1	0.999983	GEKGQNGEDLSTGGASPSAEGEPMSESLVQP	sp|Q5M9G1|HEXI1_RAT Protein HEXIM1 OS=Rattus norvegicus OX=10116 GN=Hexim1 PE=1 SV=1	21.3102	21.2022	21.2738	20.5267	20.0917	21.4509	-0.486916	0.713549	0.104712	0.0680852	FALSE
Q5M9G1	HEXIM1	Protein HEXIM1	103	S	2	0.999983	GEKGQNGEDLSTGGASPSAEGEPMSESLVQP	sp|Q5M9G1|HEXI1_RAT Protein HEXIM1 OS=Rattus norvegicus OX=10116 GN=Hexim1 PE=1 SV=1	17.3755	17.3269	17.235	17.5465	17.3115	17.3101	0.1623	1.11907	0.599703	0.202514	FALSE
Q5M9G1	HEXIM1	Protein HEXIM1	233	T	3	0.929117	KTGLYPKRAAAKSDDTSDEDFVEEAGEEDGG	sp|Q5M9G1|HEXI1_RAT Protein HEXIM1 OS=Rattus norvegicus OX=10116 GN=Hexim1 PE=1 SV=1	14.0492	14.2519	14.0606	14.4951	13.8294	14.6392	0.286076	1.21932	0.285715	0.122069	FALSE
Q5M9G1	HEXIM1	Protein HEXIM1	234	S	3	0.929117	TGLYPKRAAAKSDDTSDEDFVEEAGEEDGGS	sp|Q5M9G1|HEXI1_RAT Protein HEXIM1 OS=Rattus norvegicus OX=10116 GN=Hexim1 PE=1 SV=1	14.0492	14.2519	14.0606	14.4951	13.8294	14.6392	0.286076	1.21932	0.285715	0.122069	FALSE
Q5M9G1	HEXIM1	Protein HEXIM1	249	S	3	0.98998	SDEDFVEEAGEEDGGSDGMGGDGSEFLQRDF	sp|Q5M9G1|HEXI1_RAT Protein HEXIM1 OS=Rattus norvegicus OX=10116 GN=Hexim1 PE=1 SV=1	14.0492	14.2519	14.0606	14.4951	13.8294	14.6392	0.286076	1.21932	0.285715	0.122069	FALSE
B2RZ69	HEXIM2	HEXIM P-TEFb complex subunit 2	52	S	1	1	DFGGSLLLQPGREIQSEDEGTAPAGDGSSCN	tr|B2RZ69|B2RZ69_RAT HEXIM P-TEFb complex subunit 2 OS=Rattus norvegicus OX=10116 GN=Hexim2 PE=1 SV=1	17.2442	17.5558	16.9266	15.7802	15.5887	17.6594	-0.81404	0.568787	0.0892209	0.0624249	FALSE
B2RZ69	HEXIM2	HEXIM P-TEFb complex subunit 2	168	S	1	1	EEPNLDVLHGPSHADSGGENEAGDSDGLGRA	tr|B2RZ69|B2RZ69_RAT HEXIM P-TEFb complex subunit 2 OS=Rattus norvegicus OX=10116 GN=Hexim2 PE=1 SV=1	19.7802	19.6213	19.7328	18.4091	17.6323	19.7519	-1.02832	0.490281	0.0212612	0.0337379	FALSE
B2RZ69	HEXIM2	HEXIM P-TEFb complex subunit 2	168	S	2	1	EEPNLDVLHGPSHADSGGENEAGDSDGLGRA	tr|B2RZ69|B2RZ69_RAT HEXIM P-TEFb complex subunit 2 OS=Rattus norvegicus OX=10116 GN=Hexim2 PE=1 SV=1	18.5531	18.3358	18.0295	18.3964	18.003	17.9618	-0.100305	0.932835	0.776721	0.244186	FALSE
B2RZ69	HEXIM2	HEXIM P-TEFb complex subunit 2	177	S	2	1	GPSHADSGGENEAGDSDGLGRAHGEFQQRDF	tr|B2RZ69|B2RZ69_RAT HEXIM P-TEFb complex subunit 2 OS=Rattus norvegicus OX=10116 GN=Hexim2 PE=1 SV=1	18.5531	18.3358	18.0295	18.3964	18.003	17.9618	-0.100305	0.932835	0.776721	0.244186	FALSE
B2RZ69	HEXIM2	HEXIM P-TEFb complex subunit 2	224	S	1	1	KQELVRDYLDLERRLSQAEQETRRLQQLQGR	tr|B2RZ69|B2RZ69_RAT HEXIM P-TEFb complex subunit 2 OS=Rattus norvegicus OX=10116 GN=Hexim2 PE=1 SV=1	16.4065	16.1112	15.9006	18.1595	17.3202	18.748	2.0219	4.06119	0.000152465	0.00145038	TRUE
D4A974	HIC1	HIC ZBTB transcriptional repressor 1	50	S	1	0.998776	ERRCSPLCGLDLSKKSPPGSSVPERPLSERE	tr|D4A974|D4A974_RAT HIC ZBTB transcriptional repressor 1 OS=Rattus norvegicus OX=10116 GN=Hic1 PE=4 SV=2;tr|A0A0G2K7D6|A0A0G2K7D6_RAT Hypermethylated in cancer 1 protein-like OS=Rattus norvegicus OX=10116 GN=LOC100912068 PE=4 SV=1	21.0245	20.8967	21.1567	20.9358	20.3651	21.3168	-0.0680121	0.953952	0.782642	0.24555	FALSE
D4A974	HIC1	HIC ZBTB transcriptional repressor 1	115	S	1	0.999889	EEAVPTPDPFRGSGGSPGPEPPGRPDGSSLL	tr|D4A974|D4A974_RAT HIC ZBTB transcriptional repressor 1 OS=Rattus norvegicus OX=10116 GN=Hic1 PE=4 SV=2;tr|A0A0G2K7D6|A0A0G2K7D6_RAT Hypermethylated in cancer 1 protein-like OS=Rattus norvegicus OX=10116 GN=LOC100912068 PE=4 SV=1	19.6465	19.3449	19.6075	18.7972	18.38	19.783	-0.460852	0.726557	0.136146	0.0786058	FALSE
D4A974	HIC1	HIC ZBTB transcriptional repressor 1	168	S	1	1	SPGERLEERGGDPAASPGGPPLGLVPPPRYP	tr|D4A974|D4A974_RAT HIC ZBTB transcriptional repressor 1 OS=Rattus norvegicus OX=10116 GN=Hic1 PE=4 SV=2;tr|A0A0G2K7D6|A0A0G2K7D6_RAT Hypermethylated in cancer 1 protein-like OS=Rattus norvegicus OX=10116 GN=LOC100912068 PE=4 SV=1	17.8749	17.7747	18.0415	16.2831	15.6132	18.1744	-1.12137	0.459658	0.0347902	0.0405828	FALSE
D4A974	HIC1	HIC ZBTB transcriptional repressor 1	506	S	1	1	ESLYPLAKFTAELGLSPDKAAEVLSQGAHLA	tr|D4A974|D4A974_RAT HIC ZBTB transcriptional repressor 1 OS=Rattus norvegicus OX=10116 GN=Hic1 PE=4 SV=2;tr|A0A0G2K7D6|A0A0G2K7D6_RAT Hypermethylated in cancer 1 protein-like OS=Rattus norvegicus OX=10116 GN=LOC100912068 PE=4 SV=1	17.6137	17.9801	18.6065	15.0996	14.2505	18.3075	-2.09555	0.233979	0.0235749	0.0353594	FALSE
D4A0C3	HID1	HID1 domain-containing	592	S	1	1	LQRRRRTPEPLSRAGSQEGASMEGSRPAAPA	tr|D4A0C3|D4A0C3_RAT HID1 domain-containing OS=Rattus norvegicus OX=10116 GN=Hid1 PE=1 SV=2	16.2685	16.7	16.8378	16.3384	16.183	17.4579	0.143096	1.10427	0.618375	0.206933	FALSE
E9PSX7	HIRIP3	HIRA-interacting protein 3	27	S	1	1	AGTREGKPDFIKVKRSPAPCSHPERKRFRFN	tr|E9PSX7|E9PSX7_RAT HIRA-interacting protein 3 OS=Rattus norvegicus OX=10116 GN=Hirip3 PE=1 SV=1	19.2744	19.93	19.5482	19.9304	20.2767	20.6478	0.786212	1.72454	0.0273455	0.0373358	FALSE
E9PSX7	HIRIP3	HIRA-interacting protein 3	81	S	1	1	TKKACPRRTLKKAVESTDEEQQTDLVAKMGL	tr|E9PSX7|E9PSX7_RAT HIRA-interacting protein 3 OS=Rattus norvegicus OX=10116 GN=Hirip3 PE=1 SV=1	20.9877	20.8527	20.9116	18.9433	18.2352	20.9858	-1.44383	0.367589	0.0166781	0.0297974	FALSE
E9PSX7	HIRIP3	HIRA-interacting protein 3	81	S	2	1	TKKACPRRTLKKAVESTDEEQQTDLVAKMGL	tr|E9PSX7|E9PSX7_RAT HIRA-interacting protein 3 OS=Rattus norvegicus OX=10116 GN=Hirip3 PE=1 SV=1	22.6102	22.5212	22.327	22.7135	22.4578	22.6163	0.195091	1.1448	0.517925	0.182193	FALSE
E9PSX7	HIRIP3	HIRA-interacting protein 3	82	T	1	1	KKACPRRTLKKAVESTDEEQQTDLVAKMGLE	tr|E9PSX7|E9PSX7_RAT HIRA-interacting protein 3 OS=Rattus norvegicus OX=10116 GN=Hirip3 PE=1 SV=1	21.6007	21.4457	21.5187	19.5417	18.9908	21.5736	-1.40091	0.378689	0.0155649	0.0286659	FALSE
E9PSX7	HIRIP3	HIRA-interacting protein 3	82	T	2	1	KKACPRRTLKKAVESTDEEQQTDLVAKMGLE	tr|E9PSX7|E9PSX7_RAT HIRA-interacting protein 3 OS=Rattus norvegicus OX=10116 GN=Hirip3 PE=1 SV=1	22.6102	22.5212	22.327	22.7135	22.4578	22.6163	0.195091	1.1448	0.517925	0.182193	FALSE
E9PSX7	HIRIP3	HIRA-interacting protein 3	99	S	2	1	EEQQTDLVAKMGLEESSEEEEEGSVRSGEVW	tr|E9PSX7|E9PSX7_RAT HIRA-interacting protein 3 OS=Rattus norvegicus OX=10116 GN=Hirip3 PE=1 SV=1	19.1978	19.1713	19.473	19.9819	19.523	19.529	0.482686	1.39734	0.148465	0.0823283	FALSE
E9PSX7	HIRIP3	HIRA-interacting protein 3	100	S	2	0.999995	EQQTDLVAKMGLEESSEEEEEGSVRSGEVWK	tr|E9PSX7|E9PSX7_RAT HIRA-interacting protein 3 OS=Rattus norvegicus OX=10116 GN=Hirip3 PE=1 SV=1	19.1978	19.1713	19.473	19.9819	19.523	19.529	0.482686	1.39734	0.148465	0.0823283	FALSE
E9PSX7	HIRIP3	HIRA-interacting protein 3	119	T	1	1	EEGSVRSGEVWKAEDTEDDDVRKEQKGGVRK	tr|E9PSX7|E9PSX7_RAT HIRA-interacting protein 3 OS=Rattus norvegicus OX=10116 GN=Hirip3 PE=1 SV=1	20.6805	20.5224	20.5946	17.7864	16.7328	20.881	-2.04701	0.241985	0.0251839	0.0363057	FALSE
E9PSX7	HIRIP3	HIRA-interacting protein 3	156	S	3	1	KPAPHKADRKQAREESGSSEEEAVQNRAKVE	tr|E9PSX7|E9PSX7_RAT HIRA-interacting protein 3 OS=Rattus norvegicus OX=10116 GN=Hirip3 PE=1 SV=1	16.2593	16.5021	16.0233	17.2275	16.793	16.1841	0.558733	1.47297	0.225977	0.105076	FALSE
E9PSX7	HIRIP3	HIRA-interacting protein 3	158	S	3	1	APHKADRKQAREESGSSEEEAVQNRAKVERR	tr|E9PSX7|E9PSX7_RAT HIRA-interacting protein 3 OS=Rattus norvegicus OX=10116 GN=Hirip3 PE=1 SV=1	16.2593	16.5021	16.0233	17.2275	16.793	16.1841	0.558733	1.47297	0.225977	0.105076	FALSE
E9PSX7	HIRIP3	HIRA-interacting protein 3	159	S	3	1	PHKADRKQAREESGSSEEEAVQNRAKVERRT	tr|E9PSX7|E9PSX7_RAT HIRA-interacting protein 3 OS=Rattus norvegicus OX=10116 GN=Hirip3 PE=1 SV=1	16.2593	16.5021	16.0233	17.2275	16.793	16.1841	0.558733	1.47297	0.225977	0.105076	FALSE
E9PSX7	HIRIP3	HIRA-interacting protein 3	182	S	2	1	RAKVERRTGAKCQEESEDSEDEILAKKSEHR	tr|E9PSX7|E9PSX7_RAT HIRA-interacting protein 3 OS=Rattus norvegicus OX=10116 GN=Hirip3 PE=1 SV=1	19.9413	19.9753	20.4677	20.8187	20.3662	20.1912	0.416002	1.33423	0.250383	0.11181	FALSE
E9PSX7	HIRIP3	HIRA-interacting protein 3	185	S	2	1	VERRTGAKCQEESEDSEDEILAKKSEHRESR	tr|E9PSX7|E9PSX7_RAT HIRA-interacting protein 3 OS=Rattus norvegicus OX=10116 GN=Hirip3 PE=1 SV=1	19.9413	19.9753	20.4677	20.8187	20.3662	20.1912	0.416002	1.33423	0.250383	0.11181	FALSE
E9PSX7	HIRIP3	HIRA-interacting protein 3	242	S	3	1	GGLGDSEEKKEGDAVSSGDSSGEEEPLAKRK	tr|E9PSX7|E9PSX7_RAT HIRA-interacting protein 3 OS=Rattus norvegicus OX=10116 GN=Hirip3 PE=1 SV=1	19.2983	19.2068	18.4392	19.9132	19.2704	19.3546	0.616732	1.5334	0.152871	0.0835019	FALSE
E9PSX7	HIRIP3	HIRA-interacting protein 3	243	S	3	1	GLGDSEEKKEGDAVSSGDSSGEEEPLAKRKS	tr|E9PSX7|E9PSX7_RAT HIRA-interacting protein 3 OS=Rattus norvegicus OX=10116 GN=Hirip3 PE=1 SV=1	19.2983	19.2068	18.4392	19.9132	19.2704	19.3546	0.616732	1.5334	0.152871	0.0835019	FALSE
E9PSX7	HIRIP3	HIRA-interacting protein 3	246	S	3	1	DSEEKKEGDAVSSGDSSGEEEPLAKRKSKDK	tr|E9PSX7|E9PSX7_RAT HIRA-interacting protein 3 OS=Rattus norvegicus OX=10116 GN=Hirip3 PE=1 SV=1	19.2983	19.2068	18.4392	19.9132	19.2704	19.3546	0.616732	1.5334	0.152871	0.0835019	FALSE
E9PSX7	HIRIP3	HIRA-interacting protein 3	247	S	3	1	SEEKKEGDAVSSGDSSGEEEPLAKRKSKDKT	tr|E9PSX7|E9PSX7_RAT HIRA-interacting protein 3 OS=Rattus norvegicus OX=10116 GN=Hirip3 PE=1 SV=1	19.2983	19.2068	18.4392	19.9132	19.2704	19.3546	0.616732	1.5334	0.152871	0.0835019	FALSE
E9PSX7	HIRIP3	HIRA-interacting protein 3	302	S	1	0.978304	QGTTKTGSLGSSNGDSGTEREVSDSQAGQNT	tr|E9PSX7|E9PSX7_RAT HIRA-interacting protein 3 OS=Rattus norvegicus OX=10116 GN=Hirip3 PE=1 SV=1	18.1568	18.1381	19.2485	18.4879	17.8798	18.5449	-0.124847	0.917101	0.705319	0.228334	FALSE
E9PSX7	HIRIP3	HIRA-interacting protein 3	309	S	1	0.832975	SLGSSNGDSGTEREVSDSQAGQNTKEERKSR	tr|E9PSX7|E9PSX7_RAT HIRA-interacting protein 3 OS=Rattus norvegicus OX=10116 GN=Hirip3 PE=1 SV=1	19.9359	18.7393	18.1517	16.9951	16.5282	18.0526	-1.6649	0.315366	0.0101025	0.0221853	FALSE
E9PSX7	HIRIP3	HIRA-interacting protein 3	469	S	1	1	GEAISPGELYHRTLDSDEERPRQAPPDWSHM	tr|E9PSX7|E9PSX7_RAT HIRA-interacting protein 3 OS=Rattus norvegicus OX=10116 GN=Hirip3 PE=1 SV=1	20.1763	20.1726	20.359	18.2583	17.5653	20.3793	-1.41623	0.37469	0.0198271	0.0327788	FALSE
E9PSX7	HIRIP3	HIRA-interacting protein 3	490	S	1	0.963064	RQAPPDWSHMRGIISSDGESS__________	tr|E9PSX7|E9PSX7_RAT HIRA-interacting protein 3 OS=Rattus norvegicus OX=10116 GN=Hirip3 PE=1 SV=1	18.5155	18.1192	18.4352	16.8631	16.6396	18.6129	-0.899325	0.536137	0.0459519	0.0453725	FALSE
E9PSX7	HIRIP3	HIRA-interacting protein 3	490	S	2	0.963064	RQAPPDWSHMRGIISSDGESS__________	tr|E9PSX7|E9PSX7_RAT HIRA-interacting protein 3 OS=Rattus norvegicus OX=10116 GN=Hirip3 PE=1 SV=1	18.9631	18.9877	18.6713	18.9361	18.7355	18.8968	0.0675125	1.04791	0.821574	0.254364	FALSE
D4A3K5	HIST1H1A	Histone H1.1	2	S	1	0.980858	______________MSETAPVPQPASVAPEK	sp|D4A3K5|H11_RAT Histone H1.1 OS=Rattus norvegicus OX=10116 GN=Hist1h1a PE=1 SV=1	23.7947	23.7885	24.0602	22.4038	22.0515	24.2627	-0.889708	0.539723	0.0562967	0.0495252	FALSE
D4A3K5	HIST1H1A	Histone H1.1	12	S	1	0.999811	____MSETAPVPQPASVAPEKPAATKKTRKP	sp|D4A3K5|H11_RAT Histone H1.1 OS=Rattus norvegicus OX=10116 GN=Hist1h1a PE=1 SV=1	17.7824	17.9134	18.6169	17.5558	17.0018	19.6511	0.0507625	1.03581	0.919299	0.274925	FALSE
D4A3K5	HIST1H1A	Histone H1.1	55	S	1	0.999998	VSELITKAVAASKERSGVSLAALKKALAAAG;VSELIVQAVSSSKERSGVSLAALKKSLAAAG	sp|D4A3K5|H11_RAT Histone H1.1 OS=Rattus norvegicus OX=10116 GN=Hist1h1a PE=1 SV=1;sp|P15865|H14_RAT Histone H1.4 OS=Rattus norvegicus OX=10116 GN=Hist1h1e PE=1 SV=3;tr|A0A0G2K654|A0A0G2K654_RAT Histone cluster 1 H1 family member c OS=Rattus norvegicus OX=	17.2263	17.6802	17.9393	16.8955	16.345	18.0929	-0.418727	0.748084	0.224806	0.10475	FALSE
D4A3K5	HIST1H1A	Histone H1.1	106	S	1	0.999999	NKGTLVQTKGTGAAGSFKLNKKAESKASTTK	sp|D4A3K5|H11_RAT Histone H1.1 OS=Rattus norvegicus OX=10116 GN=Hist1h1a PE=1 SV=1	19.9413	20.834	20.6195	19.1463	18.7822	19.8683	-1.11396	0.462024	0.00413577	0.0126892	FALSE
D3ZBN0	HIST1H1B	Histone H1.5	2	S	1	0.993643	______________MSETAPAETTAPAPVEK	sp|D3ZBN0|H15_RAT Histone H1.5 OS=Rattus norvegicus OX=10116 GN=Hist1h1b PE=1 SV=1	25.7783	25.7391	25.9086	24.1047	23.7466	26.2139	-1.03485	0.488066	0.0498526	0.0468919	FALSE
D3ZBN0	HIST1H1B	Histone H1.5	2	S	2	0.993643	______________MSETAPAETTAPAPVEK	sp|D3ZBN0|H15_RAT Histone H1.5 OS=Rattus norvegicus OX=10116 GN=Hist1h1b PE=1 SV=1	18.5855	18.6392	18.6742	18.706	18.5313	18.8694	0.154679	1.11317	0.550174	0.190193	FALSE
D3ZBN0	HIST1H1B	Histone H1.5	18	S	1	1	ETAPAETTAPAPVEKSPAKKKTKKAGAAKRK	sp|D3ZBN0|H15_RAT Histone H1.5 OS=Rattus norvegicus OX=10116 GN=Hist1h1b PE=1 SV=1	25.3564	25.1685	25.1803	24.0611	23.859	25.2304	-0.766132	0.587992	0.0288445	0.037988	FALSE
D3ZBN0	HIST1H1B	Histone H1.5	18	S	2	1	ETAPAETTAPAPVEKSPAKKKTKKAGAAKRK	sp|D3ZBN0|H15_RAT Histone H1.5 OS=Rattus norvegicus OX=10116 GN=Hist1h1b PE=1 SV=1	22.112	22.0572	21.9384	22.2008	22.0791	22.0489	0.159173	1.11665	0.607529	0.204365	FALSE
D3ZBN0	HIST1H1B	Histone H1.5	35	T	1	0.99997	AKKKTKKAGAAKRKATGPPVSELITKAVSAS	sp|D3ZBN0|H15_RAT Histone H1.5 OS=Rattus norvegicus OX=10116 GN=Hist1h1b PE=1 SV=1	14.6779	15.1828	14.9672	16.6131	15.8935	17.0212	1.652	3.1427	0.000184843	0.00165944	TRUE
D3ZBN0	HIST1H1B	Histone H1.5	102	S	1	0.998184	LVSKGILVQTKGTGASGSFKLNKKAASGEAK;LVSKGILVQTKGTGASGSFKLNKKASSGEAK;LVSKGTLVQTKGTGASGSFKLNKKAASGEAK;LVSKGTLVQTKGTGASGSFKLNKKVASGEAK	sp|D3ZBN0|H15_RAT Histone H1.5 OS=Rattus norvegicus OX=10116 GN=Hist1h1b PE=1 SV=1;sp|P15865|H14_RAT Histone H1.4 OS=Rattus norvegicus OX=10116 GN=Hist1h1e PE=1 SV=3;tr|A0A0G2K654|A0A0G2K654_RAT Histone cluster 1 H1 family member c OS=Rattus norvegicus OX=	21.8049	21.9445	22.2453	21.0198	20.8567	22.5044	-0.45253	0.73076	0.195002	0.0959468	FALSE
D3ZBN0	HIST1H1B	Histone H1.5	104	S	1	0.999703	SKGILVQTKGTGASGSFKLNKKAASGEAKPK;SKGILVQTKGTGASGSFKLNKKASSGEAKPK;SKGTLVQTKGTGASGSFKLNKKAASGEAKPK;SKGTLVQTKGTGASGSFKLNKKVASGEAKPK	sp|D3ZBN0|H15_RAT Histone H1.5 OS=Rattus norvegicus OX=10116 GN=Hist1h1b PE=1 SV=1;sp|P15865|H14_RAT Histone H1.4 OS=Rattus norvegicus OX=10116 GN=Hist1h1e PE=1 SV=3;tr|A0A0G2K654|A0A0G2K654_RAT Histone cluster 1 H1 family member c OS=Rattus norvegicus OX=	22.8943	23.6308	23.4537	22.8026	22.1939	23.008	-0.572697	0.672358	0.0630371	0.0521098	FALSE
A0A0G2K654	HIST1H1C	Histone cluster 1 H1 family member c	2	S	1	0.999962	______________MSETAPAAPAAAPPAEK	tr|A0A0G2K654|A0A0G2K654_RAT Histone cluster 1 H1 family member c OS=Rattus norvegicus OX=10116 GN=Hist1h1c PE=1 SV=1	26.4313	26.5503	26.7461	24.9041	24.5794	27.0589	-0.976385	0.508252	0.0633041	0.0522498	FALSE
M0R7B4	HIST1H1D	Histone cluster 1 H1 family member d	2	S	1	0.978814	______________MSETAPAAPAAPAPVEK	tr|M0R7B4|M0R7B4_RAT Histone cluster 1 H1 family member d OS=Rattus norvegicus OX=10116 GN=Hist1h1d PE=1 SV=2	25.5006	25.5871	25.8134	23.945	23.5268	26.1207	-1.01743	0.493995	0.0610265	0.0512909	FALSE
M0R7B4	HIST1H1D	Histone cluster 1 H1 family member d	18	T	1	1	ETAPAAPAAPAPVEKTPVKKKAKKTSSAAGK	tr|M0R7B4|M0R7B4_RAT Histone cluster 1 H1 family member d OS=Rattus norvegicus OX=10116 GN=Hist1h1d PE=1 SV=2	21.4064	21.5338	21.3694	19.8553	19.4845	21.4102	-1.10113	0.466152	0.013835	0.0269276	FALSE
M0R7B4	HIST1H1D	Histone cluster 1 H1 family member d	18	T	2	1	ETAPAAPAAPAPVEKTPVKKKAKKTSSAAGK	tr|M0R7B4|M0R7B4_RAT Histone cluster 1 H1 family member d OS=Rattus norvegicus OX=10116 GN=Hist1h1d PE=1 SV=2	20.7421	20.7152	20.5173	20.5327	20.46	20.6731	-0.0174924	0.987948	0.950826	0.28149	FALSE
P15865	HIST1H1E	Histone H1.4	2	S	1	0.992686	______________MSETAPAAPAAPAPAEK	sp|P15865|H14_RAT Histone H1.4 OS=Rattus norvegicus OX=10116 GN=Hist1h1e PE=1 SV=3	25.8957	25.9527	26.1615	24.3271	23.9209	26.4734	-1.01072	0.4963	0.0591808	0.0505866	FALSE
P15865	HIST1H1E	Histone H1.4	4	T	1	0.850651	____________MSETAPAAPAAPAPAEKTP	sp|P15865|H14_RAT Histone H1.4 OS=Rattus norvegicus OX=10116 GN=Hist1h1e PE=1 SV=3	25.8797	25.9374	26.1444	24.3017	23.8928	26.4569	-1.01794	0.493821	0.0586368	0.0503677	FALSE
P15865	HIST1H1E	Histone H1.4	4	T	2	0.850651	____________MSETAPAAPAAPAPAEKTP	sp|P15865|H14_RAT Histone H1.4 OS=Rattus norvegicus OX=10116 GN=Hist1h1e PE=1 SV=3	20.5534	20.5841	20.2877	20.3075	20.0649	20.4708	-0.108579	0.927501	0.695538	0.225902	FALSE
P15865	HIST1H1E	Histone H1.4	18	T	1	1	ETAPAAPAAPAPAEKTPIKKKARKAAGGAKR	sp|P15865|H14_RAT Histone H1.4 OS=Rattus norvegicus OX=10116 GN=Hist1h1e PE=1 SV=3	23.3005	23.2436	23.1095	21.7492	21.3516	23.0316	-1.0883	0.470314	0.00863174	0.0202436	FALSE
P15865	HIST1H1E	Histone H1.4	18	T	2	1	ETAPAAPAAPAPAEKTPIKKKARKAAGGAKR	sp|P15865|H14_RAT Histone H1.4 OS=Rattus norvegicus OX=10116 GN=Hist1h1e PE=1 SV=3	20.5534	20.5841	20.2877	20.3075	20.0649	20.4708	-0.108579	0.927501	0.695538	0.225902	FALSE
P15865	HIST1H1E	Histone H1.4	36	S	1	1	KKAKKTSSAAGKRKASGPPVSELITKAVAAS;KKKAAKKPAGMRRKASGPPVSELITKAVAAS;KKKARKAAGGAKRKASGPPVSELITKAVAAS	sp|P15865|H14_RAT Histone H1.4 OS=Rattus norvegicus OX=10116 GN=Hist1h1e PE=1 SV=3;tr|A0A0G2K654|A0A0G2K654_RAT Histone cluster 1 H1 family member c OS=Rattus norvegicus OX=10116 GN=Hist1h1c PE=1 SV=1;tr|M0R7B4|M0R7B4_RAT Histone cluster 1 H1 family member	23.4634	24.3819	24.1694	26.6625	25.9377	27.2094	2.68369	6.42496	1.47883e-05	0.000341233	TRUE
P15865	HIST1H1E	Histone H1.4	41	S	1	0.999775	KAAGGAKRKASGPPVSELITKAVAASKERSG;KKPAGMRRKASGPPVSELITKAVAASKERSG;TSSAAGKRKASGPPVSELITKAVAASKERSG	sp|P15865|H14_RAT Histone H1.4 OS=Rattus norvegicus OX=10116 GN=Hist1h1e PE=1 SV=3;tr|A0A0G2K654|A0A0G2K654_RAT Histone cluster 1 H1 family member c OS=Rattus norvegicus OX=10116 GN=Hist1h1c PE=1 SV=1;tr|M0R7B4|M0R7B4_RAT Histone cluster 1 H1 family member	15.5746	16.0487	16.2665	14.9125	14.7564	16.6303	-0.444801	0.734686	0.261544	0.115101	FALSE
P06349	HIST1H1T	Histone H1t	104	S	1	0.998184	LVNKGVLVQTKGTGASGSFKLSKKAASGNDK	sp|P06349|H1T_RAT Histone H1t OS=Rattus norvegicus OX=10116 GN=Hist1h1t PE=1 SV=2	21.8049	21.9445	22.2453	21.0198	20.8567	22.5044	-0.45253	0.73076	0.195002	0.0959468	FALSE
P06349	HIST1H1T	Histone H1t	106	S	1	0.994419	NKGVLVQTKGTGASGSFKLSKKAASGNDKGK	sp|P06349|H1T_RAT Histone H1t OS=Rattus norvegicus OX=10116 GN=Hist1h1t PE=1 SV=2	20.2667	20.3576	20.0459	18.6605	18.1604	19.3954	-1.39922	0.379134	0.000754556	0.00398249	TRUE
P06349	HIST1H1T	Histone H1t	178	S	1	1	SRRKTKGAKGLQQRKSPAKARATNSNSGKSK	sp|P06349|H1T_RAT Histone H1t OS=Rattus norvegicus OX=10116 GN=Hist1h1t PE=1 SV=2	17.9079	18.3183	18.0667	18.1513	18.0228	18.8183	0.31855	1.24708	0.233909	0.107344	FALSE
G3V8B3	HIST1H2BQ	Histone H2B	37	S	1	0.999331	AQKKDGKKRKRSRKESYSVYVYKVLKQVHPD	tr|G3V8B3|G3V8B3_RAT Histone H2B OS=Rattus norvegicus OX=10116 GN=Hist1h2bq PE=3 SV=1;tr|A0A0G2JXI9|A0A0G2JXI9_RAT Histone H2B OS=Rattus norvegicus OX=10116 GN=Hist1h2bo PE=3 SV=1;tr|G3V9C7|G3V9C7_RAT Histone H2B OS=Rattus norvegicus OX=10116 GN=Hist1h2bk	17.4939	17.8193	18.0039	17.2546	16.989	18.269	-0.182736	0.88103	0.508918	0.179999	FALSE
G3V8B3	HIST1H2BQ	Histone H2B	39	S	1	0.999694	KKDGKKRKRSRKESYSVYVYKVLKQVHPDTG	tr|G3V8B3|G3V8B3_RAT Histone H2B OS=Rattus norvegicus OX=10116 GN=Hist1h2bq PE=3 SV=1;tr|A0A0G2JXI9|A0A0G2JXI9_RAT Histone H2B OS=Rattus norvegicus OX=10116 GN=Hist1h2bo PE=3 SV=1;tr|G3V9C7|G3V9C7_RAT Histone H2B OS=Rattus norvegicus OX=10116 GN=Hist1h2bk	17.5493	18.2796	18.6094	16.6821	16.006	18.868	-0.875328	0.54513	0.135282	0.0782756	FALSE
G3V8B3	HIST1H2BQ	Histone H2B	56	S	1	0.782763	YVYKVLKQVHPDTGISSKAMGIMNSFVNDIF	tr|G3V8B3|G3V8B3_RAT Histone H2B OS=Rattus norvegicus OX=10116 GN=Hist1h2bq PE=3 SV=1;tr|A0A0G2JXI9|A0A0G2JXI9_RAT Histone H2B OS=Rattus norvegicus OX=10116 GN=Hist1h2bo PE=3 SV=1;tr|G3V9C7|G3V9C7_RAT Histone H2B OS=Rattus norvegicus OX=10116 GN=Hist1h2bk	15.5482	15.5165	15.6008	15.4269	14.9087	16.0798	0.00208532	1.00145	0.993419	0.290237	FALSE
P62804	HIST1H4B	Histone H4	48	S	1	1	PAIRRLARRGGVKRISGLIYEETRGVLKVFL	sp|P62804|H4_RAT Histone H4 OS=Rattus norvegicus OX=10116 GN=Hist1h4b PE=1 SV=2	17.3426	17.601	17.6755	17.4902	17.0472	18.1654	0.113302	1.0817	0.649028	0.214374	FALSE
M0RBX6	HIST2H3C2	Histone H3	29	S	1	0.999911	GKAPRKQLATKAARKSAPATGGVKKPHRYRP	tr|M0RBX6|M0RBX6_RAT Histone H3 OS=Rattus norvegicus OX=10116 PE=1 SV=1;tr|D3ZJ08|D3ZJ08_RAT Histone H3 OS=Rattus norvegicus OX=10116 GN=Hist2h3c2 PE=1 SV=1;sp|Q6LED0|H31_RAT Histone H3.1 OS=Rattus norvegicus OX=10116 PE=1 SV=3	19.1986	19.8632	19.6008	20.5404	20.3162	20.4853	0.978498	1.97041	0.00881751	0.0205412	FALSE
F1M9H4	HIVEP1	Human immunodeficiency virus type I enhancer-binding protein 1	1141	S	1	0.998929	SESSATVQKVSAGRLSPQQESSASSKRMLSP	tr|F1M9H4|F1M9H4_RAT Human immunodeficiency virus type I enhancer-binding protein 1 OS=Rattus norvegicus OX=10116 GN=Hivep1 PE=1 SV=2	19.3374	19.2135	19.7844	18.8792	18.3236	19.6542	-0.40734	0.754012	0.164503	0.0869069	FALSE
D4A1W1	HJURP	Holliday junction recognition protein	504	S	1	1	GRSVKTNSCLLRRGPSPEDSPSQSPGHSQQR	tr|D4A1W1|D4A1W1_RAT Holliday junction recognition protein OS=Rattus norvegicus OX=10116 GN=Hjurp PE=1 SV=2	18.7972	18.6465	18.4371	18.4757	18.1166	18.784	-0.0827803	0.944236	0.76086	0.240582	FALSE
D4A1W1	HJURP	Holliday junction recognition protein	504	S	2	1	GRSVKTNSCLLRRGPSPEDSPSQSPGHSQQR	tr|D4A1W1|D4A1W1_RAT Holliday junction recognition protein OS=Rattus norvegicus OX=10116 GN=Hjurp PE=1 SV=2	16.1998	16.1813	15.3052	15.998	16.0011	15.4982	0.0223769	1.01563	0.960207	0.28344	FALSE
D4A1W1	HJURP	Holliday junction recognition protein	508	S	1	0.984148	KTNSCLLRRGPSPEDSPSQSPGHSQQRSGHL	tr|D4A1W1|D4A1W1_RAT Holliday junction recognition protein OS=Rattus norvegicus OX=10116 GN=Hjurp PE=1 SV=2	15.5652	15.4451	15.0949	14.5778	13.8382	14.8426	-0.863418	0.549649	0.0160215	0.0291227	FALSE
D4A1W1	HJURP	Holliday junction recognition protein	508	S	2	0.984148	KTNSCLLRRGPSPEDSPSQSPGHSQQRSGHL	tr|D4A1W1|D4A1W1_RAT Holliday junction recognition protein OS=Rattus norvegicus OX=10116 GN=Hjurp PE=1 SV=2	16.2728	16.1775	15.6815	15.8804	15.725	15.222	-0.349432	0.784893	0.411084	0.154757	FALSE
D4A1W1	HJURP	Holliday junction recognition protein	512	S	1	0.999889	CLLRRGPSPEDSPSQSPGHSQQRSGHLQEHN	tr|D4A1W1|D4A1W1_RAT Holliday junction recognition protein OS=Rattus norvegicus OX=10116 GN=Hjurp PE=1 SV=2	17.5099	17.4142	17.0694	16.7562	16.5046	16.8529	-0.541167	0.687215	0.0946658	0.0643714	FALSE
D4A1W1	HJURP	Holliday junction recognition protein	512	S	2	0.999889	CLLRRGPSPEDSPSQSPGHSQQRSGHLQEHN	tr|D4A1W1|D4A1W1_RAT Holliday junction recognition protein OS=Rattus norvegicus OX=10116 GN=Hjurp PE=1 SV=2	17.2368	17.1794	16.5056	16.9404	16.8697	16.3667	-0.16294	0.893203	0.704968	0.22826	FALSE
D4A1W1	HJURP	Holliday junction recognition protein	606	S	1	0.999999	AVPGQTEHLKRLNPDSPLQSSQKWSPSPDWR	tr|D4A1W1|D4A1W1_RAT Holliday junction recognition protein OS=Rattus norvegicus OX=10116 GN=Hjurp PE=1 SV=2	20.2023	20.3977	20.0332	18.3025	17.9675	19.4846	-1.54078	0.3437	0.000907645	0.00442649	TRUE
D4AA38	HLCS	Holocarboxylase synthetase	73	S	1	1	EQAGQGDWKAAGEGPSPQRRGCAPVSESAAD	tr|D4AA38|D4AA38_RAT Holocarboxylase synthetase OS=Rattus norvegicus OX=10116 GN=Hlcs PE=1 SV=2	17.363	17.0218	16.9262	16.183	15.7894	16.9068	-0.725212	0.604908	0.0309437	0.0391107	FALSE
D3ZMQ9	HLTF	Helicase-like transcription factor	386	S	1	0.999936	NVSDLFSFFSKRRKISVQSTESSESEEIETS	tr|D3ZMQ9|D3ZMQ9_RAT Helicase-like transcription factor OS=Rattus norvegicus OX=10116 GN=Hltf PE=1 SV=1;tr|A0A0G2JVH5|A0A0G2JVH5_RAT Helicase-like transcription factor OS=Rattus norvegicus OX=10116 GN=Hltf PE=1 SV=1	16.892	17.1248	17.303	19.5163	18.9833	19.9644	2.4668	5.52818	4.53282e-06	0.000189097	TRUE
D3ZER1	HMBOX1	Homeobox-containing 1	148	S	1	0.92465	SPSRYHVNSMGQRSYSFEASEEDLDVDDKVE	tr|D3ZER1|D3ZER1_RAT Homeobox-containing 1 OS=Rattus norvegicus OX=10116 GN=Hmbox1 PE=4 SV=1	16.1844	16.9319	16.6318	15.0145	14.1315	17.1565	-1.06315	0.478586	0.082199	0.0598205	FALSE
D3ZER1	HMBOX1	Homeobox-containing 1	148	S	2	0.92465	SPSRYHVNSMGQRSYSFEASEEDLDVDDKVE	tr|D3ZER1|D3ZER1_RAT Homeobox-containing 1 OS=Rattus norvegicus OX=10116 GN=Hmbox1 PE=4 SV=1	13.4812	14.2105	14.1616	14.4608	14.2745	14.032	0.390071	1.31046	0.286543	0.12232	FALSE
D3ZER1	HMBOX1	Homeobox-containing 1	152	S	2	1	YHVNSMGQRSYSFEASEEDLDVDDKVEELMR	tr|D3ZER1|D3ZER1_RAT Homeobox-containing 1 OS=Rattus norvegicus OX=10116 GN=Hmbox1 PE=4 SV=1	13.4812	14.2105	14.1616	14.4608	14.2745	14.032	0.390071	1.31046	0.286543	0.12232	FALSE
D3ZER1	HMBOX1	Homeobox-containing 1	170	S	1	0.9964	DLDVDDKVEELMRRDSSVIKEEIKAFLANRR	tr|D3ZER1|D3ZER1_RAT Homeobox-containing 1 OS=Rattus norvegicus OX=10116 GN=Hmbox1 PE=4 SV=1	19.8712	20.3835	20.2843	21.736	21.3146	22.2296	1.66577	3.17282	0.00011249	0.00122471	TRUE
Q5XIJ1	HMCES	Embryonic stem cell-specific 5-hydroxymethylcytosine-binding protein	302	S	1	1	MQWLATKSPKKEVPDSPKKDASGLPQWSSQF	sp|Q5XIJ1|HMCES_RAT Embryonic stem cell-specific 5-hydroxymethylcytosine-binding protein OS=Rattus norvegicus OX=10116 GN=Hmces PE=2 SV=1	16.0982	16.4299	16.5336	15.7091	15.3943	17.158	-0.181417	0.881836	0.593355	0.200929	FALSE
D3Z937	HMG20A	High mobility group 20A	105	S	1	0.999779	GRKRKKPLRDSNAPKSPLTGYVRFMNERREQ	tr|D3Z937|D3Z937_RAT High mobility group 20A OS=Rattus norvegicus OX=10116 GN=Hmg20a PE=1 SV=1	20.7153	20.9275	21.3336	20.4076	19.9955	21.6839	-0.21107	0.863896	0.518015	0.182193	FALSE
Q8K585	HMGA1	High mobility group protein HMG-I/HMG-Y	102	S	1	0.999842	PKKLEKEEEEGISQESSEEEQ__________	sp|Q8K585|HMGA1_RAT High mobility group protein HMG-I/HMG-Y OS=Rattus norvegicus OX=10116 GN=Hmga1 PE=1 SV=3	20.1066	20.0849	20.1647	18.9889	18.1895	20.486	-0.811834	0.569657	0.0687962	0.0543963	FALSE
Q8K585	HMGA1	High mobility group protein HMG-I/HMG-Y	102	S	2	0.999842	PKKLEKEEEEGISQESSEEEQ__________	sp|Q8K585|HMGA1_RAT High mobility group protein HMG-I/HMG-Y OS=Rattus norvegicus OX=10116 GN=Hmga1 PE=1 SV=3	20.7552	20.5488	20.1829	21.0546	20.5392	20.7694	0.377574	1.29916	0.276348	0.119438	FALSE
Q8K585	HMGA1	High mobility group protein HMG-I/HMG-Y	103	S	1	0.999987	KKLEKEEEEGISQESSEEEQ___________	sp|Q8K585|HMGA1_RAT High mobility group protein HMG-I/HMG-Y OS=Rattus norvegicus OX=10116 GN=Hmga1 PE=1 SV=3	20.2037	19.9339	20.2302	18.8704	18.5717	20.3693	-0.766708	0.587757	0.0529866	0.0481115	FALSE
Q8K585	HMGA1	High mobility group protein HMG-I/HMG-Y	103	S	2	0.999987	KKLEKEEEEGISQESSEEEQ___________	sp|Q8K585|HMGA1_RAT High mobility group protein HMG-I/HMG-Y OS=Rattus norvegicus OX=10116 GN=Hmga1 PE=1 SV=3	20.7552	20.5488	20.1829	21.0546	20.5392	20.7694	0.377574	1.29916	0.276348	0.119438	FALSE
O88791	HMGA2	High mobility group AT-hook 2	44	S	1	0.999949	RGRPRKQPQEPTCEPSPKRPRGRPKGSKNKS	tr|O88791|O88791_RAT High mobility group AT-hook 2 OS=Rattus norvegicus OX=10116 GN=Hmga2 PE=1 SV=1	16.5475	16.8733	16.9569	16.2585	16.258	17.0102	-0.198252	0.871606	0.438409	0.161815	FALSE
O88791	HMGA2	High mobility group AT-hook 2	98	T	2	0.779495	WPQQIVQKPAQETEETSSQESAEED______	tr|O88791|O88791_RAT High mobility group AT-hook 2 OS=Rattus norvegicus OX=10116 GN=Hmga2 PE=1 SV=1	15.2385	15.7621	15.9846	16.2323	15.8617	16.0926	0.485887	1.40045	0.12332	0.074492	FALSE
O88791	HMGA2	High mobility group AT-hook 2	103	S	2	0.916077	VQKPAQETEETSSQESAEED___________	tr|O88791|O88791_RAT High mobility group AT-hook 2 OS=Rattus norvegicus OX=10116 GN=Hmga2 PE=1 SV=1	16.4764	17.1144	17.1945	17.449	16.9877	17.2753	0.394279	1.31429	0.205421	0.098885	FALSE
P17425	HMGCS1	Hydroxymethylglutaryl-CoA synthase, cytoplasmic	476	S	2	0.988624	KHRRTYARRPSTNDHSLDEGVGLVHSNTATE	sp|P17425|HMCS1_RAT Hydroxymethylglutaryl-CoA synthase, cytoplasmic OS=Rattus norvegicus OX=10116 GN=Hmgcs1 PE=1 SV=1	16.3997	16.9787	16.0827	16.681	16.6825	16.7267	0.295095	1.22697	0.416039	0.156117	FALSE
P17425	HMGCS1	Hydroxymethylglutaryl-CoA synthase, cytoplasmic	495	S	1	0.99991	GVGLVHSNTATEHIPSPAKKVPRLPATSGEP	sp|P17425|HMCS1_RAT Hydroxymethylglutaryl-CoA synthase, cytoplasmic OS=Rattus norvegicus OX=10116 GN=Hmgcs1 PE=1 SV=1	18.3464	18.9331	18.6081	18.4893	18.2632	18.8715	-0.00245871	0.998297	0.992558	0.290091	FALSE
P17425	HMGCS1	Hydroxymethylglutaryl-CoA synthase, cytoplasmic	495	S	2	0.99991	GVGLVHSNTATEHIPSPAKKVPRLPATSGEP	sp|P17425|HMCS1_RAT Hydroxymethylglutaryl-CoA synthase, cytoplasmic OS=Rattus norvegicus OX=10116 GN=Hmgcs1 PE=1 SV=1	16.9619	17.3625	16.2579	17.2836	17.2818	17.1257	0.454999	1.37078	0.285748	0.122074	FALSE
Q68G44	HMGCS2	3-hydroxy-3-methylglutaryl coenzyme A synthase	430	S	1	0.99882	GLAASFFSFRVSKDASPGSPLEKLVSSVSDL	tr|Q68G44|Q68G44_RAT 3-hydroxy-3-methylglutaryl coenzyme A synthase OS=Rattus norvegicus OX=10116 GN=Hmgcs2 PE=1 SV=1;sp|P22791|HMCS2_RAT Hydroxymethylglutaryl-CoA synthase, mitochondrial OS=Rattus norvegicus OX=10116 GN=Hmgcs2 PE=1 SV=1	20.8876	20.7228	20.8305	19.9032	19.0845	21.0691	-0.709314	0.611611	0.0697574	0.0548554	FALSE
Q68G44	HMGCS2	3-hydroxy-3-methylglutaryl coenzyme A synthase	433	S	1	1	ASFFSFRVSKDASPGSPLEKLVSSVSDLPKR	tr|Q68G44|Q68G44_RAT 3-hydroxy-3-methylglutaryl coenzyme A synthase OS=Rattus norvegicus OX=10116 GN=Hmgcs2 PE=1 SV=1;sp|P22791|HMCS2_RAT Hydroxymethylglutaryl-CoA synthase, mitochondrial OS=Rattus norvegicus OX=10116 GN=Hmgcs2 PE=1 SV=1	22.5147	22.3082	22.6214	21.1967	20.6168	22.8236	-0.850318	0.554663	0.0580225	0.0501422	FALSE
P18437	HMGN2	Non-histone chromosomal protein HMG-17	77	T	1	1	AGKDANNPAEDGDAKTDQAQKADGAGDAK__	sp|P18437|HMGN2_RAT Non-histone chromosomal protein HMG-17 OS=Rattus norvegicus OX=10116 GN=Hmgn2 PE=1 SV=2	16.1763	16.2986	16.6971	15.9355	15.4198	17.2333	-0.109089	0.927173	0.743644	0.236896	FALSE
M0R5I3	HMGN3	High mobility group nucleosomal binding domain 3, isoform CRA_a	6	S	1	1	__________MPKRKSPENAEGKDGAKLTKQ	tr|M0R5I3|M0R5I3_RAT High mobility group nucleosomal binding domain 3, isoform CRA_a OS=Rattus norvegicus OX=10116 GN=Hmgn3 PE=1 SV=1;sp|Q66H40|HMGN3_RAT High mobility group nucleosome-binding domain-containing protein 3 OS=Rattus norvegicus OX=10116 GN=Hm	20.8027	19.4231	17.5761	18.8131	17.2505	18.6433	-0.946267	0.518974	0.258987	0.114351	FALSE
M0R5I3	HMGN3	High mobility group nucleosomal binding domain 3, isoform CRA_a	91	T	1	1	APSANGDTKAEEAQRTDNEGE__________	tr|M0R5I3|M0R5I3_RAT High mobility group nucleosomal binding domain 3, isoform CRA_a OS=Rattus norvegicus OX=10116 GN=Hmgn3 PE=1 SV=1	17.5508	16.0436	14.8981	13.7299	10.9498	15.584	-2.65753	0.15849	0.0286855	0.0379602	FALSE
M0R5F8	HMGN5	High mobility group nucleosome-binding domain-containing protein 5	144	T	1	1	IQDVEKDEDEKEHEDTGEEGEDGEREGGLKE	tr|M0R5F8|M0R5F8_RAT High mobility group nucleosome-binding domain-containing protein 5 OS=Rattus norvegicus OX=10116 GN=Hmgn5 PE=4 SV=1;sp|B4F777|HMGN5_RAT High mobility group nucleosome-binding domain-containing protein 5 OS=Rattus norvegicus OX=10116 GN	19.6734	19.5031	20.6977	18.8153	18.1679	20.2123	-0.807516	0.571365	0.0831201	0.0601388	FALSE
D4A2N0	HMGXB4	HMG-box-containing 4	79	S	1	0.993833	LFFLGTDTHKKKRKHSPDDFYYGDISTLESS	tr|D4A2N0|D4A2N0_RAT HMG-box-containing 4 OS=Rattus norvegicus OX=10116 GN=Hmgxb4 PE=1 SV=2	15.3791	15.5059	15.6894	15.4855	14.7689	15.7598	-0.10136	0.932154	0.684817	0.223213	FALSE
D4A2N0	HMGXB4	HMG-box-containing 4	105	S	1	0.999985	TLESSQKKKKKSSPQSPDTAMDLLKAITSPL	tr|D4A2N0|D4A2N0_RAT HMG-box-containing 4 OS=Rattus norvegicus OX=10116 GN=Hmgxb4 PE=1 SV=2	19.8044	19.9392	20.3198	19.1223	18.7481	20.2846	-0.550748	0.682666	0.0926346	0.0635786	FALSE
D4A2N0	HMGXB4	HMG-box-containing 4	105	S	2	0.999985	TLESSQKKKKKSSPQSPDTAMDLLKAITSPL	tr|D4A2N0|D4A2N0_RAT HMG-box-containing 4 OS=Rattus norvegicus OX=10116 GN=Hmgxb4 PE=1 SV=2	18.9068	19.2161	18.9992	19.7392	19.4788	19.3223	0.558127	1.47236	0.116914	0.0723225	FALSE
D4A2N0	HMGXB4	HMG-box-containing 4	490	S	1	0.999998	AEGTMKVRASSVGILSPQKKSPPTTMLLPAS	tr|D4A2N0|D4A2N0_RAT HMG-box-containing 4 OS=Rattus norvegicus OX=10116 GN=Hmgxb4 PE=1 SV=2	18.2929	18.8519	19.1181	18.2879	17.8357	19.5916	-0.0971391	0.934885	0.778006	0.244508	FALSE
D4A2N0	HMGXB4	HMG-box-containing 4	495	S	2	0.940361	KVRASSVGILSPQKKSPPTTMLLPASPAKAP	tr|D4A2N0|D4A2N0_RAT HMG-box-containing 4 OS=Rattus norvegicus OX=10116 GN=Hmgxb4 PE=1 SV=2	16.4725	16.4647	16.6803	17.12	16.878	16.7829	0.473179	1.38816	0.152697	0.0834641	FALSE
D4A2N0	HMGXB4	HMG-box-containing 4	505	S	2	0.999999	SPQKKSPPTTMLLPASPAKAPETEPIDVAAH	tr|D4A2N0|D4A2N0_RAT HMG-box-containing 4 OS=Rattus norvegicus OX=10116 GN=Hmgxb4 PE=1 SV=2	17.1941	17.2936	17.4496	17.8501	17.6674	17.4799	0.438778	1.35546	0.193381	0.0954521	FALSE
P06762	HMOX1	Heme oxygenase 1	242	S	1	0.999954	DQSPSQTEFLRQRPASLVQDTTSAETPRGKS	sp|P06762|HMOX1_RAT Heme oxygenase 1 OS=Rattus norvegicus OX=10116 GN=Hmox1 PE=1 SV=1	16.7168	16.5434	16.6026	16.9185	16.5963	17.3836	0.430567	1.34776	0.112007	0.0705987	FALSE
P23711	HMOX2	Heme oxygenase 2	18	S	1	0.894582	SEVETSEGVDESENNSTAPEKENHTKMADLS	sp|P23711|HMOX2_RAT Heme oxygenase 2 OS=Rattus norvegicus OX=10116 GN=Hmox2 PE=1 SV=1	16.7391	16.4116	16.407	15.6715	15.0994	16.8084	-0.57406	0.671724	0.113364	0.0710791	FALSE
Q6P6G9	HNRNPA1	Heterogeneous nuclear ribonucleoprotein A1	2	S	1	0.999599	______________MSKSESPKEPEQLRKLF	tr|Q6P6G9|Q6P6G9_RAT Heterogeneous nuclear ribonucleoprotein A1 OS=Rattus norvegicus OX=10116 GN=Hnrnpa1 PE=1 SV=1;tr|Q5I0M7|Q5I0M7_RAT Heterogeneous nuclear ribonucleoprotein A1 OS=Rattus norvegicus OX=10116 GN=Hnrnpa1 PE=1 SV=1;sp|P04256|ROA1_RAT Heterog	17.9001	17.7725	17.7228	17.197	17.0168	18.3307	-0.198217	0.871627	0.505216	0.179086	FALSE
Q6P6G9	HNRNPA1	Heterogeneous nuclear ribonucleoprotein A1	2	S	2	0.999599	______________MSKSESPKEPEQLRKLF	tr|Q6P6G9|Q6P6G9_RAT Heterogeneous nuclear ribonucleoprotein A1 OS=Rattus norvegicus OX=10116 GN=Hnrnpa1 PE=1 SV=1;tr|Q5I0M7|Q5I0M7_RAT Heterogeneous nuclear ribonucleoprotein A1 OS=Rattus norvegicus OX=10116 GN=Hnrnpa1 PE=1 SV=1;sp|P04256|ROA1_RAT Heterog	23.8147	23.813	23.5526	23.9369	23.8241	23.9051	0.247298	1.18698	0.421558	0.157455	FALSE
Q6P6G9	HNRNPA1	Heterogeneous nuclear ribonucleoprotein A1	4	S	1	1	____________MSKSESPKEPEQLRKLFIG	tr|Q6P6G9|Q6P6G9_RAT Heterogeneous nuclear ribonucleoprotein A1 OS=Rattus norvegicus OX=10116 GN=Hnrnpa1 PE=1 SV=1;tr|Q5I0M7|Q5I0M7_RAT Heterogeneous nuclear ribonucleoprotein A1 OS=Rattus norvegicus OX=10116 GN=Hnrnpa1 PE=1 SV=1;sp|P04256|ROA1_RAT Heterog	19.4821	19.761	19.8202	19.7909	19.3084	20.4512	0.247815	1.18741	0.334211	0.135179	FALSE
Q6P6G9	HNRNPA1	Heterogeneous nuclear ribonucleoprotein A1	4	S	2	1	____________MSKSESPKEPEQLRKLFIG	tr|Q6P6G9|Q6P6G9_RAT Heterogeneous nuclear ribonucleoprotein A1 OS=Rattus norvegicus OX=10116 GN=Hnrnpa1 PE=1 SV=1;tr|Q5I0M7|Q5I0M7_RAT Heterogeneous nuclear ribonucleoprotein A1 OS=Rattus norvegicus OX=10116 GN=Hnrnpa1 PE=1 SV=1;sp|P04256|ROA1_RAT Heterog	21.7984	21.7427	21.6033	22.0429	21.949	22.0108	0.371512	1.29371	0.23162	0.106697	FALSE
Q6P6G9	HNRNPA1	Heterogeneous nuclear ribonucleoprotein A1	6	S	1	1	__________MSKSESPKEPEQLRKLFIGGL	tr|Q6P6G9|Q6P6G9_RAT Heterogeneous nuclear ribonucleoprotein A1 OS=Rattus norvegicus OX=10116 GN=Hnrnpa1 PE=1 SV=1;tr|Q5I0M7|Q5I0M7_RAT Heterogeneous nuclear ribonucleoprotein A1 OS=Rattus norvegicus OX=10116 GN=Hnrnpa1 PE=1 SV=1;sp|P04256|ROA1_RAT Heterog	27.4246	27.3343	27.7884	26.9129	26.5466	27.9095	-0.30736	0.808119	0.28703	0.12249	FALSE
Q6P6G9	HNRNPA1	Heterogeneous nuclear ribonucleoprotein A1	6	S	2	1	__________MSKSESPKEPEQLRKLFIGGL	tr|Q6P6G9|Q6P6G9_RAT Heterogeneous nuclear ribonucleoprotein A1 OS=Rattus norvegicus OX=10116 GN=Hnrnpa1 PE=1 SV=1;tr|Q5I0M7|Q5I0M7_RAT Heterogeneous nuclear ribonucleoprotein A1 OS=Rattus norvegicus OX=10116 GN=Hnrnpa1 PE=1 SV=1;sp|P04256|ROA1_RAT Heterog	23.8458	23.851	23.5866	23.9768	23.8599	23.9671	0.258927	1.19659	0.396679	0.151189	FALSE
Q6P6G9	HNRNPA1	Heterogeneous nuclear ribonucleoprotein A1	199	S	1	0.956175	QEMASASSSQRGRSGSGNFGGGRGGGFGGND	tr|Q6P6G9|Q6P6G9_RAT Heterogeneous nuclear ribonucleoprotein A1 OS=Rattus norvegicus OX=10116 GN=Hnrnpa1 PE=1 SV=1;tr|Q5I0M7|Q5I0M7_RAT Heterogeneous nuclear ribonucleoprotein A1 OS=Rattus norvegicus OX=10116 GN=Hnrnpa1 PE=1 SV=1;sp|P04256|ROA1_RAT Heterog	15.3537	15.2205	16.0929	16.2938	16.1307	16.6982	0.903914	1.87113	0.0105324	0.0226728	FALSE
Q6P6G9	HNRNPA1	Heterogeneous nuclear ribonucleoprotein A1	306	S	1	0.946455	KPRNQGGYGGSSSSSSYGSGRRF________	tr|Q6P6G9|Q6P6G9_RAT Heterogeneous nuclear ribonucleoprotein A1 OS=Rattus norvegicus OX=10116 GN=Hnrnpa1 PE=1 SV=1;tr|Q5I0M7|Q5I0M7_RAT Heterogeneous nuclear ribonucleoprotein A1 OS=Rattus norvegicus OX=10116 GN=Hnrnpa1 PE=1 SV=1;sp|P04256|ROA1_RAT Heterog	13.8582	14.1028	15.3634	14.9817	14.1673	14.5448	0.208553	1.15553	0.613503	0.20576	FALSE
Q6P6G9	HNRNPA1	Heterogeneous nuclear ribonucleoprotein A1	309	S	1	0.999336	NQGGYGGSSSSSSYGSGRRF___________	tr|Q6P6G9|Q6P6G9_RAT Heterogeneous nuclear ribonucleoprotein A1 OS=Rattus norvegicus OX=10116 GN=Hnrnpa1 PE=1 SV=1;tr|Q5I0M7|Q5I0M7_RAT Heterogeneous nuclear ribonucleoprotein A1 OS=Rattus norvegicus OX=10116 GN=Hnrnpa1 PE=1 SV=1;sp|P04256|ROA1_RAT Heterog	15.4229	15.5312	16.1574	16.4532	15.8204	16.2229	0.547122	1.46117	0.0920971	0.0633576	FALSE
F1LNF1	HNRNPA2B1	Heterogeneous nuclear ribonucleoproteins A2/B1	84	S	1	1	SSMAEVDAAMAARPHSIDGRVVEPKRAVARE	tr|F1LNF1|F1LNF1_RAT Heterogeneous nuclear ribonucleoproteins A2/B1 OS=Rattus norvegicus OX=10116 GN=Hnrnpa2b1 PE=1 SV=1;sp|A7VJC2|ROA2_RAT Heterogeneous nuclear ribonucleoproteins A2/B1 OS=Rattus norvegicus OX=10116 GN=Hnrnpa2b1 PE=1 SV=1;tr|F1LM82|F1LM82	18.6507	19.4467	20.3539	18.4009	18.2845	19.7783	-0.577091	0.670314	0.200958	0.0976552	FALSE
F1LNF1	HNRNPA2B1	Heterogeneous nuclear ribonucleoproteins A2/B1	258	S	1	0.999999	YNGYGGGPGGGNFGGSPGYGGGRGGYGGGGP	tr|F1LNF1|F1LNF1_RAT Heterogeneous nuclear ribonucleoproteins A2/B1 OS=Rattus norvegicus OX=10116 GN=Hnrnpa2b1 PE=1 SV=1;sp|A7VJC2|ROA2_RAT Heterogeneous nuclear ribonucleoproteins A2/B1 OS=Rattus norvegicus OX=10116 GN=Hnrnpa2b1 PE=1 SV=1	18.4748	18.9623	18.6821	17.85	17.5943	18.8992	-0.506524	0.703916	0.106151	0.0686374	FALSE
Q6URK4	HNRNPA3	Heterogeneous nuclear ribonucleoprotein A3	14	S	1	1	__MEVKPPPGRPQPDSGRRRRRRGEEGHDPK	sp|Q6URK4|ROA3_RAT Heterogeneous nuclear ribonucleoprotein A3 OS=Rattus norvegicus OX=10116 GN=Hnrnpa3 PE=1 SV=1	18.3399	18.3726	17.8288	17.2647	16.9845	18.378	-0.552627	0.681778	0.123321	0.074492	FALSE
Q6URK4	HNRNPA3	Heterogeneous nuclear ribonucleoprotein A3	112	S	1	0.991365	PHKVDGRVVEPKRAVSREDSVKPGAHLTVKK	sp|Q6URK4|ROA3_RAT Heterogeneous nuclear ribonucleoprotein A3 OS=Rattus norvegicus OX=10116 GN=Hnrnpa3 PE=1 SV=1;tr|E9PSU5|E9PSU5_RAT Uncharacterized protein OS=Rattus norvegicus OX=10116 PE=1 SV=2	18.9116	19.0758	18.7721	18.5203	17.9931	19.6107	-0.126394	0.916118	0.689195	0.224389	FALSE
Q6URK4	HNRNPA3	Heterogeneous nuclear ribonucleoprotein A3	359	S	1	0.999752	YGPMKGGSFGGRSSGSPYGGGYGSGGGSGGY	sp|Q6URK4|ROA3_RAT Heterogeneous nuclear ribonucleoprotein A3 OS=Rattus norvegicus OX=10116 GN=Hnrnpa3 PE=1 SV=1	21.1759	21.2271	21.9302	20.8779	20.5361	21.7818	-0.293705	0.815804	0.322112	0.131945	FALSE
Q6URK4	HNRNPA3	Heterogeneous nuclear ribonucleoprotein A3	359	S	2	0.999752	YGPMKGGSFGGRSSGSPYGGGYGSGGGSGGY	sp|Q6URK4|ROA3_RAT Heterogeneous nuclear ribonucleoprotein A3 OS=Rattus norvegicus OX=10116 GN=Hnrnpa3 PE=1 SV=1	14.6075	14.3323	15.0787	15.2538	15.1643	14.7126	0.456142	1.37187	0.249444	0.111539	FALSE
Q6URK4	HNRNPA3	Heterogeneous nuclear ribonucleoprotein A3	371	S	1	0.999997	SSGSPYGGGYGSGGGSGGYGSRRF_______	sp|Q6URK4|ROA3_RAT Heterogeneous nuclear ribonucleoprotein A3 OS=Rattus norvegicus OX=10116 GN=Hnrnpa3 PE=1 SV=1	16.027	16.3356	17.0636	16.523	16.1164	16.6127	0.0273849	1.01916	0.926713	0.276432	FALSE
Q6URK4	HNRNPA3	Heterogeneous nuclear ribonucleoprotein A3	371	S	2	0.999997	SSGSPYGGGYGSGGGSGGYGSRRF_______	sp|Q6URK4|ROA3_RAT Heterogeneous nuclear ribonucleoprotein A3 OS=Rattus norvegicus OX=10116 GN=Hnrnpa3 PE=1 SV=1	14.6075	14.3323	15.0787	15.2538	15.1643	14.7126	0.456142	1.37187	0.249444	0.111539	FALSE
Q9QX80	HNRNPAB	CArG-binding factor A	247	S	1	1	KVAQPKEVYQQQQYGSGGRGNRNRGNRGSGG	tr|Q9QX80|Q9QX80_RAT CArG-binding factor A OS=Rattus norvegicus OX=10116 GN=Hnrnpab PE=1 SV=1;tr|Q9QX81|Q9QX81_RAT Heterogeneous nuclear ribonucleoprotein A/B OS=Rattus norvegicus OX=10116 GN=Hnrnpab PE=1 SV=1	18.052	18.0541	18.1763	17.0996	16.9008	17.7108	-0.771671	0.585739	0.0101581	0.0222184	FALSE
A0A0G2JXW4	HNRNPC	Heterogeneous nuclear ribonucleoprotein C, isoform CRA_a	113	S	2	0.999747	KRSAAEMYGSVPEHPSPSPLLSSSFDLDYDF	tr|A0A0G2JXW4|A0A0G2JXW4_RAT Heterogeneous nuclear ribonucleoprotein C, isoform CRA_a OS=Rattus norvegicus OX=10116 GN=Hnrnpc PE=1 SV=1	15.3032	15.8956	15.6802	17.1773	16.4325	16.6033	1.19678	2.29228	0.005734	0.0156266	FALSE
A0A0G2JXW4	HNRNPC	Heterogeneous nuclear ribonucleoprotein C, isoform CRA_a	115	S	2	0.999933	SAAEMYGSVPEHPSPSPLLSSSFDLDYDFQR	tr|A0A0G2JXW4|A0A0G2JXW4_RAT Heterogeneous nuclear ribonucleoprotein C, isoform CRA_a OS=Rattus norvegicus OX=10116 GN=Hnrnpc PE=1 SV=1	15.3032	15.8956	15.6802	17.1773	16.4325	16.6033	1.19678	2.29228	0.005734	0.0156266	FALSE
A0A0G2JXW4	HNRNPC	Heterogeneous nuclear ribonucleoprotein C, isoform CRA_a	216	S	1	0.968759	SLEKIEKEQSKQADLSFSSPVEMKNEKSEEE	tr|A0A0G2JXW4|A0A0G2JXW4_RAT Heterogeneous nuclear ribonucleoprotein C, isoform CRA_a OS=Rattus norvegicus OX=10116 GN=Hnrnpc PE=1 SV=1;tr|A0A0G2K7B3|A0A0G2K7B3_RAT Heterogeneous nuclear ribonucleoproteins C1/C2-like OS=Rattus norvegicus OX=10116 GN=LOC100	18.6454	19.1699	19.4152	17.5205	17.1539	18.9801	-1.10657	0.464397	0.012171	0.0248585	FALSE
A0A0G2JXW4	HNRNPC	Heterogeneous nuclear ribonucleoprotein C, isoform CRA_a	219	S	1	0.974592	KIEKEQSKQADLSFSSPVEMKNEKSEEEQSS	tr|A0A0G2JXW4|A0A0G2JXW4_RAT Heterogeneous nuclear ribonucleoprotein C, isoform CRA_a OS=Rattus norvegicus OX=10116 GN=Hnrnpc PE=1 SV=1;tr|A0A0G2K7B3|A0A0G2K7B3_RAT Heterogeneous nuclear ribonucleoproteins C1/C2-like OS=Rattus norvegicus OX=10116 GN=LOC100	20.9529	21.418	21.8203	19.8303	19.5194	21.3869	-1.06611	0.477605	0.0178598	0.0308953	FALSE
A0A0G2JXW4	HNRNPC	Heterogeneous nuclear ribonucleoprotein C, isoform CRA_a	228	S	1	1	ADLSFSSPVEMKNEKSEEEQSSASVKKDETN	tr|A0A0G2JXW4|A0A0G2JXW4_RAT Heterogeneous nuclear ribonucleoprotein C, isoform CRA_a OS=Rattus norvegicus OX=10116 GN=Hnrnpc PE=1 SV=1;tr|A0A0G2K7B3|A0A0G2K7B3_RAT Heterogeneous nuclear ribonucleoproteins C1/C2-like OS=Rattus norvegicus OX=10116 GN=LOC100	22.59	22.5845	23.272	22.8104	22.3939	23.1406	0.0515339	1.03637	0.84496	0.259147	FALSE
A0A0G2JXW4	HNRNPC	Heterogeneous nuclear ribonucleoprotein C, isoform CRA_a	228	S	2	1	ADLSFSSPVEMKNEKSEEEQSSASVKKDETN	tr|A0A0G2JXW4|A0A0G2JXW4_RAT Heterogeneous nuclear ribonucleoprotein C, isoform CRA_a OS=Rattus norvegicus OX=10116 GN=Hnrnpc PE=1 SV=1;tr|A0A0G2K7B3|A0A0G2K7B3_RAT Heterogeneous nuclear ribonucleoproteins C1/C2-like OS=Rattus norvegicus OX=10116 GN=LOC100	21.1941	21.0208	21.3897	21.848	21.3146	21.4329	0.415708	1.33395	0.199322	0.0971686	FALSE
A0A0G2JXW4	HNRNPC	Heterogeneous nuclear ribonucleoprotein C, isoform CRA_a	233	S	1	0.999584	SSPVEMKNEKSEEEQSSASVKKDETNVKMES	tr|A0A0G2JXW4|A0A0G2JXW4_RAT Heterogeneous nuclear ribonucleoprotein C, isoform CRA_a OS=Rattus norvegicus OX=10116 GN=Hnrnpc PE=1 SV=1;tr|A0A0G2K7B3|A0A0G2K7B3_RAT Heterogeneous nuclear ribonucleoproteins C1/C2-like OS=Rattus norvegicus OX=10116 GN=LOC100	19.0932	18.8304	19.496	18.553	18.2249	19.5855	-0.266601	0.831276	0.37684	0.146041	FALSE
A0A0G2JXW4	HNRNPC	Heterogeneous nuclear ribonucleoprotein C, isoform CRA_a	233	S	2	0.999584	SSPVEMKNEKSEEEQSSASVKKDETNVKMES	tr|A0A0G2JXW4|A0A0G2JXW4_RAT Heterogeneous nuclear ribonucleoprotein C, isoform CRA_a OS=Rattus norvegicus OX=10116 GN=Hnrnpc PE=1 SV=1;tr|A0A0G2K7B3|A0A0G2K7B3_RAT Heterogeneous nuclear ribonucleoproteins C1/C2-like OS=Rattus norvegicus OX=10116 GN=LOC100	21.46	21.2881	21.1697	21.7031	21.5201	21.5472	0.369591	1.29199	0.253391	0.112763	FALSE
A0A0G2JXW4	HNRNPC	Heterogeneous nuclear ribonucleoprotein C, isoform CRA_a	234	S	1	0.984175	SPVEMKNEKSEEEQSSASVKKDETNVKMESE	tr|A0A0G2JXW4|A0A0G2JXW4_RAT Heterogeneous nuclear ribonucleoprotein C, isoform CRA_a OS=Rattus norvegicus OX=10116 GN=Hnrnpc PE=1 SV=1;tr|A0A0G2K7B3|A0A0G2K7B3_RAT Heterogeneous nuclear ribonucleoproteins C1/C2-like OS=Rattus norvegicus OX=10116 GN=LOC100	20.6718	20.4487	20.4406	19.224	18.8246	20.9876	-0.756257	0.59203	0.0943859	0.0643142	FALSE
A0A0G2JXW4	HNRNPC	Heterogeneous nuclear ribonucleoprotein C, isoform CRA_a	234	S	2	0.984175	SPVEMKNEKSEEEQSSASVKKDETNVKMESE	tr|A0A0G2JXW4|A0A0G2JXW4_RAT Heterogeneous nuclear ribonucleoprotein C, isoform CRA_a OS=Rattus norvegicus OX=10116 GN=Hnrnpc PE=1 SV=1;tr|A0A0G2K7B3|A0A0G2K7B3_RAT Heterogeneous nuclear ribonucleoproteins C1/C2-like OS=Rattus norvegicus OX=10116 GN=LOC100	20.6239	20.4565	20.5282	20.9343	20.6685	20.775	0.341782	1.26732	0.261594	0.115101	FALSE
A0A0G2JXW4	HNRNPC	Heterogeneous nuclear ribonucleoprotein C, isoform CRA_a	236	S	1	0.999991	VEMKNEKSEEEQSSASVKKDETNVKMESEAG	tr|A0A0G2JXW4|A0A0G2JXW4_RAT Heterogeneous nuclear ribonucleoprotein C, isoform CRA_a OS=Rattus norvegicus OX=10116 GN=Hnrnpc PE=1 SV=1;tr|A0A0G2K7B3|A0A0G2K7B3_RAT Heterogeneous nuclear ribonucleoproteins C1/C2-like OS=Rattus norvegicus OX=10116 GN=LOC100	22.2655	22.3942	22.5407	21.4559	20.9048	22.6319	-0.650495	0.637062	0.0625514	0.051885	FALSE
A0A0G2JXW4	HNRNPC	Heterogeneous nuclear ribonucleoprotein C, isoform CRA_a	236	S	2	0.999991	VEMKNEKSEEEQSSASVKKDETNVKMESEAG	tr|A0A0G2JXW4|A0A0G2JXW4_RAT Heterogeneous nuclear ribonucleoprotein C, isoform CRA_a OS=Rattus norvegicus OX=10116 GN=Hnrnpc PE=1 SV=1;tr|A0A0G2K7B3|A0A0G2K7B3_RAT Heterogeneous nuclear ribonucleoproteins C1/C2-like OS=Rattus norvegicus OX=10116 GN=LOC100	21.3698	21.3392	21.4048	22.1187	21.7455	21.634	0.546872	1.46091	0.119771	0.0732009	FALSE
A0A0G2JXW4	HNRNPC	Heterogeneous nuclear ribonucleoprotein C, isoform CRA_a	255	S	1	1	DETNVKMESEAGADDSAEEGDLLDDDDNEDR	tr|A0A0G2JXW4|A0A0G2JXW4_RAT Heterogeneous nuclear ribonucleoprotein C, isoform CRA_a OS=Rattus norvegicus OX=10116 GN=Hnrnpc PE=1 SV=1;tr|A0A0G2K7B3|A0A0G2K7B3_RAT Heterogeneous nuclear ribonucleoproteins C1/C2-like OS=Rattus norvegicus OX=10116 GN=LOC100	22.6866	22.525	23.1953	20.5179	19.7585	23.1359	-1.57949	0.334599	0.0317115	0.0394806	FALSE
A0A0G2JXW4	HNRNPC	Heterogeneous nuclear ribonucleoprotein C, isoform CRA_a	293	S	1	1	KDDEKEPEEGEDDRDSANGEDDS________	tr|A0A0G2JXW4|A0A0G2JXW4_RAT Heterogeneous nuclear ribonucleoprotein C, isoform CRA_a OS=Rattus norvegicus OX=10116 GN=Hnrnpc PE=1 SV=1;tr|A0A0G2K7B3|A0A0G2K7B3_RAT Heterogeneous nuclear ribonucleoproteins C1/C2-like OS=Rattus norvegicus OX=10116 GN=LOC100	20.4602	19.7758	20.3624	18.8811	18.8736	20.4537	-0.711254	0.610789	0.084565	0.0606243	FALSE
A0A140TAI3	HNRNPC	Heterogeneous nuclear ribonucleoprotein C, isoform CRA_b	221	S	1	1	EKEQSKQAVEMKNEKSEEEQSSASVKKDETN	tr|A0A140TAI3|A0A140TAI3_RAT Heterogeneous nuclear ribonucleoprotein C, isoform CRA_b OS=Rattus norvegicus OX=10116 GN=Hnrnpc PE=1 SV=1	22.7326	22.7642	23.4004	22.9669	22.537	23.2496	0.0375082	1.02634	0.885545	0.268032	FALSE
A0A140TAI3	HNRNPC	Heterogeneous nuclear ribonucleoprotein C, isoform CRA_b	221	S	2	1	EKEQSKQAVEMKNEKSEEEQSSASVKKDETN	tr|A0A140TAI3|A0A140TAI3_RAT Heterogeneous nuclear ribonucleoprotein C, isoform CRA_b OS=Rattus norvegicus OX=10116 GN=Hnrnpc PE=1 SV=1	21.155	20.9498	21.3231	21.783	21.2326	21.3909	0.411677	1.33023	0.199719	0.0972501	FALSE
A0A140TAI3	HNRNPC	Heterogeneous nuclear ribonucleoprotein C, isoform CRA_b	226	S	1	0.999584	KQAVEMKNEKSEEEQSSASVKKDETNVKMES	tr|A0A140TAI3|A0A140TAI3_RAT Heterogeneous nuclear ribonucleoprotein C, isoform CRA_b OS=Rattus norvegicus OX=10116 GN=Hnrnpc PE=1 SV=1	19.0932	18.8304	19.496	18.553	18.2249	19.5855	-0.266601	0.831276	0.37684	0.146041	FALSE
A0A140TAI3	HNRNPC	Heterogeneous nuclear ribonucleoprotein C, isoform CRA_b	226	S	2	0.999584	KQAVEMKNEKSEEEQSSASVKKDETNVKMES	tr|A0A140TAI3|A0A140TAI3_RAT Heterogeneous nuclear ribonucleoprotein C, isoform CRA_b OS=Rattus norvegicus OX=10116 GN=Hnrnpc PE=1 SV=1	21.46	21.2881	21.1697	21.7031	21.5201	21.5472	0.369591	1.29199	0.253391	0.112763	FALSE
A0A140TAI3	HNRNPC	Heterogeneous nuclear ribonucleoprotein C, isoform CRA_b	227	S	1	0.984175	QAVEMKNEKSEEEQSSASVKKDETNVKMESE	tr|A0A140TAI3|A0A140TAI3_RAT Heterogeneous nuclear ribonucleoprotein C, isoform CRA_b OS=Rattus norvegicus OX=10116 GN=Hnrnpc PE=1 SV=1	20.6718	20.4487	20.4406	19.224	18.8246	20.9876	-0.756257	0.59203	0.0943859	0.0643142	FALSE
A0A140TAI3	HNRNPC	Heterogeneous nuclear ribonucleoprotein C, isoform CRA_b	227	S	2	0.984175	QAVEMKNEKSEEEQSSASVKKDETNVKMESE	tr|A0A140TAI3|A0A140TAI3_RAT Heterogeneous nuclear ribonucleoprotein C, isoform CRA_b OS=Rattus norvegicus OX=10116 GN=Hnrnpc PE=1 SV=1	20.6239	20.4565	20.5282	20.9343	20.6685	20.775	0.341782	1.26732	0.261594	0.115101	FALSE
A0A140TAI3	HNRNPC	Heterogeneous nuclear ribonucleoprotein C, isoform CRA_b	229	S	1	0.999991	VEMKNEKSEEEQSSASVKKDETNVKMESEAG	tr|A0A140TAI3|A0A140TAI3_RAT Heterogeneous nuclear ribonucleoprotein C, isoform CRA_b OS=Rattus norvegicus OX=10116 GN=Hnrnpc PE=1 SV=1	22.2655	22.3942	22.5407	21.4559	20.9048	22.6319	-0.650495	0.637062	0.0625514	0.051885	FALSE
A0A140TAI3	HNRNPC	Heterogeneous nuclear ribonucleoprotein C, isoform CRA_b	229	S	2	0.999991	VEMKNEKSEEEQSSASVKKDETNVKMESEAG	tr|A0A140TAI3|A0A140TAI3_RAT Heterogeneous nuclear ribonucleoprotein C, isoform CRA_b OS=Rattus norvegicus OX=10116 GN=Hnrnpc PE=1 SV=1	21.3698	21.3392	21.4048	22.1187	21.7455	21.634	0.546872	1.46091	0.119771	0.0732009	FALSE
Q9JJ54	HNRNPD	Heterogeneous nuclear ribonucleoprotein D0	78	S	1	0.996498	GAKIDASKNEEDEGHSNSSPRHTEAATAQRE	sp|Q9JJ54|HNRPD_RAT Heterogeneous nuclear ribonucleoprotein D0 OS=Rattus norvegicus OX=10116 GN=Hnrnpd PE=1 SV=2	12.1208	11.9662	12.5206	11.3119	10.6079	12.6081	-0.607864	0.656168	0.118105	0.0727369	FALSE
Q9JJ54	HNRNPD	Heterogeneous nuclear ribonucleoprotein D0	78	S	2	0.996498	GAKIDASKNEEDEGHSNSSPRHTEAATAQRE	sp|Q9JJ54|HNRPD_RAT Heterogeneous nuclear ribonucleoprotein D0 OS=Rattus norvegicus OX=10116 GN=Hnrnpd PE=1 SV=2	16.3931	16.146	16.3132	17.9367	16.8371	16.88	1.01925	2.02687	0.0294397	0.0383557	FALSE
Q9JJ54	HNRNPD	Heterogeneous nuclear ribonucleoprotein D0	81	S	1	0.762177	IDASKNEEDEGHSNSSPRHTEAATAQREEWK	sp|Q9JJ54|HNRPD_RAT Heterogeneous nuclear ribonucleoprotein D0 OS=Rattus norvegicus OX=10116 GN=Hnrnpd PE=1 SV=2	18.3228	18.9189	20.1677	18.8968	20.4163	18.4761	0.211978	1.15828	0.764414	0.241378	FALSE
Q9JJ54	HNRNPD	Heterogeneous nuclear ribonucleoprotein D0	188	S	1	0.999994	MKTKEPVKKIFVGGLSPDTPEEKIREYFGGF	sp|Q9JJ54|HNRPD_RAT Heterogeneous nuclear ribonucleoprotein D0 OS=Rattus norvegicus OX=10116 GN=Hnrnpd PE=1 SV=2	17.5405	17.8125	18.1847	14.2832	11.6575	18.4117	-2.97636	0.127065	0.0412397	0.0433436	FALSE
A0A0G2KAZ7	HNRNPDL	Heterogeneous nuclear ribonucleoprotein D-like	241	S	1	0.999919	LKGKEPPKKVFVGGLSPDTSEEQIKEYFGAF	tr|A0A0G2KAZ7|A0A0G2KAZ7_RAT Heterogeneous nuclear ribonucleoprotein D-like OS=Rattus norvegicus OX=10116 GN=Hnrnpdl PE=1 SV=1;sp|Q3SWU3|HNRDL_RAT Heterogeneous nuclear ribonucleoprotein D-like OS=Rattus norvegicus OX=10116 GN=Hnrnpdl PE=1 SV=1	19.1082	19.3326	19.6493	16.7227	15.5039	19.7241	-1.96108	0.256837	0.0306634	0.0389787	FALSE
Q794E4	HNRNPF	Heterogeneous nuclear ribonucleoprotein F	104	S	1	1	HRTEMDWVLKHSGPNSADSANDGFVRLRGLP	sp|Q794E4|HNRPF_RAT Heterogeneous nuclear ribonucleoprotein F OS=Rattus norvegicus OX=10116 GN=Hnrnpf PE=1 SV=3	18.2215	18.3439	18.8861	18.7195	17.9523	19.2268	0.234477	1.17648	0.40651	0.153615	FALSE
Q794E4	HNRNPF	Heterogeneous nuclear ribonucleoprotein F	107	S	1	0.999995	EMDWVLKHSGPNSADSANDGFVRLRGLPFGC	sp|Q794E4|HNRPF_RAT Heterogeneous nuclear ribonucleoprotein F OS=Rattus norvegicus OX=10116 GN=Hnrnpf PE=1 SV=3	17.1979	16.8811	17.4529	16.8113	16.3773	17.5134	-0.191203	0.875875	0.481043	0.172766	FALSE
Q6AY09	HNRNPH2	Heterogeneous nuclear ribonucleoprotein H2	63	S	1	1	TREGRPSGEAFVELESEDEVKLALKKDRETM	sp|Q6AY09|HNRH2_RAT Heterogeneous nuclear ribonucleoprotein H2 OS=Rattus norvegicus OX=10116 GN=Hnrnph2 PE=1 SV=1;tr|A0A0G2JTG7|A0A0G2JTG7_RAT Heterogeneous nuclear ribonucleoprotein H OS=Rattus norvegicus OX=10116 GN=Hnrnph1 PE=1 SV=1;sp|Q8VHV7|HNRH1_RAT	18.6695	18.7885	19.7443	16.7035	16.0671	19.3807	-1.59826	0.330275	0.033516	0.0400567	FALSE
Q6AY09	HNRNPH2	Heterogeneous nuclear ribonucleoprotein H2	100	T	2	0.999961	VFKSNNVEMDWVLKHTGPNSPDTANDGFVRL;VFKSNSVEMDWVLKHTGPNSPDTANDGFVRL	sp|Q6AY09|HNRH2_RAT Heterogeneous nuclear ribonucleoprotein H2 OS=Rattus norvegicus OX=10116 GN=Hnrnph2 PE=1 SV=1;tr|A0A0G2JTG7|A0A0G2JTG7_RAT Heterogeneous nuclear ribonucleoprotein H OS=Rattus norvegicus OX=10116 GN=Hnrnph1 PE=1 SV=1;sp|Q8VHV7|HNRH1_RAT	15.262	15.1493	15.2927	14.9361	14.432	15.535	-0.181551	0.881754	0.476287	0.171732	FALSE
Q6AY09	HNRNPH2	Heterogeneous nuclear ribonucleoprotein H2	104	S	1	1	NNVEMDWVLKHTGPNSPDTANDGFVRLRGLP;NSVEMDWVLKHTGPNSPDTANDGFVRLRGLP	sp|Q6AY09|HNRH2_RAT Heterogeneous nuclear ribonucleoprotein H2 OS=Rattus norvegicus OX=10116 GN=Hnrnph2 PE=1 SV=1;tr|A0A0G2JTG7|A0A0G2JTG7_RAT Heterogeneous nuclear ribonucleoprotein H OS=Rattus norvegicus OX=10116 GN=Hnrnph1 PE=1 SV=1;sp|Q8VHV7|HNRH1_RAT	22.4859	22.5044	23.1927	22.1774	21.4772	23.2436	-0.342834	0.788491	0.319633	0.131267	FALSE
Q6AY09	HNRNPH2	Heterogeneous nuclear ribonucleoprotein H2	104	S	2	1	NNVEMDWVLKHTGPNSPDTANDGFVRLRGLP;NSVEMDWVLKHTGPNSPDTANDGFVRLRGLP	sp|Q6AY09|HNRH2_RAT Heterogeneous nuclear ribonucleoprotein H2 OS=Rattus norvegicus OX=10116 GN=Hnrnph2 PE=1 SV=1;tr|A0A0G2JTG7|A0A0G2JTG7_RAT Heterogeneous nuclear ribonucleoprotein H OS=Rattus norvegicus OX=10116 GN=Hnrnph1 PE=1 SV=1;sp|Q8VHV7|HNRH1_RAT	15.262	15.1493	15.2927	14.9361	14.432	15.535	-0.181551	0.881754	0.476287	0.171732	FALSE
Q5D059	HNRNPK	Heterogeneous nuclear ribonucleoprotein K	116	S	1	0.979404	LKKIIPTLEEGLQLPSPTATSQLPLESDAVE	tr|Q5D059|Q5D059_RAT Heterogeneous nuclear ribonucleoprotein K OS=Rattus norvegicus OX=10116 GN=Hnrnpk PE=1 SV=1;sp|P61980|HNRPK_RAT Heterogeneous nuclear ribonucleoprotein K OS=Rattus norvegicus OX=10116 GN=Hnrnpk PE=1 SV=1	16.7492	19.5371	19.8833	17.0721	17.1913	18.8435	-0.935499	0.522861	0.236419	0.10806	FALSE
Q5D059	HNRNPK	Heterogeneous nuclear ribonucleoprotein K	216	S	1	0.99957	RVVECIKIILDLISESPIKGRAQPYDPNFYD	tr|Q5D059|Q5D059_RAT Heterogeneous nuclear ribonucleoprotein K OS=Rattus norvegicus OX=10116 GN=Hnrnpk PE=1 SV=1;sp|P61980|HNRPK_RAT Heterogeneous nuclear ribonucleoprotein K OS=Rattus norvegicus OX=10116 GN=Hnrnpk PE=1 SV=1;tr|M0R9K1|M0R9K1_RAT Heterogene	16.255	18.1258	18.1278	14.6648	14.4352	17.6474	-1.83499	0.280294	0.035512	0.0410018	FALSE
Q5D059	HNRNPK	Heterogeneous nuclear ribonucleoprotein K	284	S	1	1	GGRPMPPSRRDYDDMSPRRGPPPPPPGRGGR	tr|Q5D059|Q5D059_RAT Heterogeneous nuclear ribonucleoprotein K OS=Rattus norvegicus OX=10116 GN=Hnrnpk PE=1 SV=1;sp|P61980|HNRPK_RAT Heterogeneous nuclear ribonucleoprotein K OS=Rattus norvegicus OX=10116 GN=Hnrnpk PE=1 SV=1;tr|M0R9K1|M0R9K1_RAT Heterogene	24.5393	24.585	24.5723	21.6526	21.0637	24.3733	-2.11694	0.230535	0.00767719	0.0188771	FALSE
Q5D059	HNRNPK	Heterogeneous nuclear ribonucleoprotein K	379	S	1	1	QGGSGYDYSYAGGRGSYGDLGGPIITTQVTI	tr|Q5D059|Q5D059_RAT Heterogeneous nuclear ribonucleoprotein K OS=Rattus norvegicus OX=10116 GN=Hnrnpk PE=1 SV=1;sp|P61980|HNRPK_RAT Heterogeneous nuclear ribonucleoprotein K OS=Rattus norvegicus OX=10116 GN=Hnrnpk PE=1 SV=1;tr|M0R9K1|M0R9K1_RAT Heterogene	19.9787	21.8784	21.7593	22.7043	22.204	24.1927	1.91364	3.76758	0.0057918	0.0157227	FALSE
Q5D059	HNRNPK	Heterogeneous nuclear ribonucleoprotein K	430	S	1	1	HESGASIKIDEPLEGSEDRIITITGTQDQIQ	tr|Q5D059|Q5D059_RAT Heterogeneous nuclear ribonucleoprotein K OS=Rattus norvegicus OX=10116 GN=Hnrnpk PE=1 SV=1;sp|P61980|HNRPK_RAT Heterogeneous nuclear ribonucleoprotein K OS=Rattus norvegicus OX=10116 GN=Hnrnpk PE=1 SV=1	16.7508	16.5953	16.8832	15.8264	14.7972	17.1384	-0.73703	0.599973	0.0952969	0.0646588	FALSE
F1LQ48	HNRNPL	Heterogeneous nuclear ribonucleoprotein L	78	S	1	1	TENAGDQHGGGGGGGSGAAGGGGGENYDDPH	sp|F1LQ48|HNRPL_RAT Heterogeneous nuclear ribonucleoprotein L OS=Rattus norvegicus OX=10116 GN=Hnrnpl PE=1 SV=2;tr|F2Z3R2|F2Z3R2_RAT Heterogeneous nuclear ribonucleoprotein L OS=Rattus norvegicus OX=10116 GN=Hnrnpl PE=1 SV=1	16.4393	16.2847	17.081	17.0808	16.5054	16.7341	0.257169	1.19513	0.429062	0.159366	FALSE
F1LQ48	HNRNPL	Heterogeneous nuclear ribonucleoprotein L	182	S	1	0.999999	FVNYSTSQKISRPGDSDDSRSVNSVLLFTIL	sp|F1LQ48|HNRPL_RAT Heterogeneous nuclear ribonucleoprotein L OS=Rattus norvegicus OX=10116 GN=Hnrnpl PE=1 SV=2;tr|F2Z3R2|F2Z3R2_RAT Heterogeneous nuclear ribonucleoprotein L OS=Rattus norvegicus OX=10116 GN=Hnrnpl PE=1 SV=1	19.5087	19.4698	19.9724	18.2015	17.742	19.873	-0.959429	0.51426	0.0355241	0.0410018	FALSE
D4A3E1	HNRNPLL	Heterogeneous nuclear ribonucleoprotein L-like	6	S	1	0.848892	__________MSSTSSSPKEETYEEDREFES	tr|D4A3E1|D4A3E1_RAT Heterogeneous nuclear ribonucleoprotein L-like OS=Rattus norvegicus OX=10116 GN=Hnrnpll PE=1 SV=1	21.384	21.0825	21.3108	19.7657	19.2131	21.5991	-0.981042	0.506614	0.049387	0.0466474	FALSE
D4A3E1	HNRNPLL	Heterogeneous nuclear ribonucleoprotein L-like	6	S	2	0.848892	__________MSSTSSSPKEETYEEDREFES	tr|D4A3E1|D4A3E1_RAT Heterogeneous nuclear ribonucleoprotein L-like OS=Rattus norvegicus OX=10116 GN=Hnrnpll PE=1 SV=1	19.2246	18.9018	18.8723	19.4782	19.075	19.1687	0.326487	1.25396	0.324337	0.132576	FALSE
D4A3E1	HNRNPLL	Heterogeneous nuclear ribonucleoprotein L-like	6	S	3	0.848892	__________MSSTSSSPKEETYEEDREFES	tr|D4A3E1|D4A3E1_RAT Heterogeneous nuclear ribonucleoprotein L-like OS=Rattus norvegicus OX=10116 GN=Hnrnpll PE=1 SV=1	20.9777	20.9017	20.6779	21.6631	21.254	21.0676	0.561199	1.4755	0.143319	0.0806954	FALSE
D4A3E1	HNRNPLL	Heterogeneous nuclear ribonucleoprotein L-like	7	S	1	0.963086	_________MSSTSSSPKEETYEEDREFESQ	tr|D4A3E1|D4A3E1_RAT Heterogeneous nuclear ribonucleoprotein L-like OS=Rattus norvegicus OX=10116 GN=Hnrnpll PE=1 SV=1	11.9912	12.035	10.9841	11.6762	14.3013	12.4313	1.21828	2.32668	0.141419	0.0801997	FALSE
D4A3E1	HNRNPLL	Heterogeneous nuclear ribonucleoprotein L-like	7	S	2	0.963086	_________MSSTSSSPKEETYEEDREFESQ	tr|D4A3E1|D4A3E1_RAT Heterogeneous nuclear ribonucleoprotein L-like OS=Rattus norvegicus OX=10116 GN=Hnrnpll PE=1 SV=1	17.8098	17.6344	17.5087	18.0796	17.7095	17.7946	0.295672	1.22746	0.35967	0.141548	FALSE
D4A3E1	HNRNPLL	Heterogeneous nuclear ribonucleoprotein L-like	7	S	3	0.963086	_________MSSTSSSPKEETYEEDREFESQ	tr|D4A3E1|D4A3E1_RAT Heterogeneous nuclear ribonucleoprotein L-like OS=Rattus norvegicus OX=10116 GN=Hnrnpll PE=1 SV=1	18.1641	18.1853	17.8336	18.8801	18.3874	18.2909	0.543839	1.45785	0.152991	0.0835366	FALSE
D4A3E1	HNRNPLL	Heterogeneous nuclear ribonucleoprotein L-like	36	S	1	1	SQAKRLKTEEGEIVYSAEESENRQEATPQAG	tr|D4A3E1|D4A3E1_RAT Heterogeneous nuclear ribonucleoprotein L-like OS=Rattus norvegicus OX=10116 GN=Hnrnpll PE=1 SV=1	22.0662	21.9876	22.5303	18.8603	18.6555	22.1571	-2.21833	0.214891	0.0117054	0.0242626	FALSE
D4A3E1	HNRNPLL	Heterogeneous nuclear ribonucleoprotein L-like	47	T	1	0.99898	EIVYSAEESENRQEATPQAGSDSDSGGGDRG	tr|D4A3E1|D4A3E1_RAT Heterogeneous nuclear ribonucleoprotein L-like OS=Rattus norvegicus OX=10116 GN=Hnrnpll PE=1 SV=1	15.4965	15.6454	16.0686	14.409	14.0527	15.3787	-1.038	0.487001	0.00439169	0.0131846	FALSE
D4A3E1	HNRNPLL	Heterogeneous nuclear ribonucleoprotein L-like	52	S	1	0.985889	AEESENRQEATPQAGSDSDSGGGDRGSGGGG	tr|D4A3E1|D4A3E1_RAT Heterogeneous nuclear ribonucleoprotein L-like OS=Rattus norvegicus OX=10116 GN=Hnrnpll PE=1 SV=1	16.6749	16.7502	17.1197	16.3679	15.8596	16.4445	-0.538824	0.688332	0.0575787	0.0500501	FALSE
D4A3E1	HNRNPLL	Heterogeneous nuclear ribonucleoprotein L-like	52	S	2	0.985889	AEESENRQEATPQAGSDSDSGGGDRGSGGGG	tr|D4A3E1|D4A3E1_RAT Heterogeneous nuclear ribonucleoprotein L-like OS=Rattus norvegicus OX=10116 GN=Hnrnpll PE=1 SV=1	16.1169	16.0317	16.4108	17.1091	16.6997	16.0173	0.507628	1.42171	0.259981	0.114663	FALSE
D4A3E1	HNRNPLL	Heterogeneous nuclear ribonucleoprotein L-like	54	S	1	0.999087	ESENRQEATPQAGSDSDSGGGDRGSGGGGGD	tr|D4A3E1|D4A3E1_RAT Heterogeneous nuclear ribonucleoprotein L-like OS=Rattus norvegicus OX=10116 GN=Hnrnpll PE=1 SV=1	20.1316	20.1779	20.8153	20.0478	19.7327	19.9823	-0.368603	0.774532	0.221713	0.103864	FALSE
D4A3E1	HNRNPLL	Heterogeneous nuclear ribonucleoprotein L-like	54	S	2	0.999087	ESENRQEATPQAGSDSDSGGGDRGSGGGGGD	tr|D4A3E1|D4A3E1_RAT Heterogeneous nuclear ribonucleoprotein L-like OS=Rattus norvegicus OX=10116 GN=Hnrnpll PE=1 SV=1	16.1169	16.0317	16.4108	17.1091	16.6997	16.0173	0.507628	1.42171	0.259981	0.114663	FALSE
F1LV13	HNRNPM	Heterogeneous nuclear ribonucleoprotein M	597	S	1	0.987982	AIEMERGNFGGSFAGSFGGAGGHAPGVARKA	tr|F1LV13|F1LV13_RAT Heterogeneous nuclear ribonucleoprotein M OS=Rattus norvegicus OX=10116 GN=Hnrnpm PE=1 SV=1;tr|F1M3D3|F1M3D3_RAT Heterogeneous nuclear ribonucleoprotein M OS=Rattus norvegicus OX=10116 GN=Hnrnpm PE=1 SV=1;sp|Q62826|HNRPM_RAT Heterogene	14.9064	15.3097	15.3786	15.3502	14.81	15.6072	0.142943	1.10416	0.567718	0.19462	FALSE
F1LV13	HNRNPM	Heterogeneous nuclear ribonucleoprotein M	661	S	1	1	MENGKSKGCGVVKFESPEVAERACRMMNGMK	tr|F1LV13|F1LV13_RAT Heterogeneous nuclear ribonucleoprotein M OS=Rattus norvegicus OX=10116 GN=Hnrnpm PE=1 SV=1;tr|F1M3D3|F1M3D3_RAT Heterogeneous nuclear ribonucleoprotein M OS=Rattus norvegicus OX=10116 GN=Hnrnpm PE=1 SV=1;sp|Q62826|HNRPM_RAT Heterogene	18.0115	17.9601	18.3837	16.609	15.7766	18.6247	-1.02959	0.48985	0.0686067	0.0543267	FALSE
Q6IMY8	HNRNPU	Heterogeneous nuclear ribonucleoprotein U	3	S	1	0.889933	_____________MSSSPVNVKKLKVSELKE	sp|Q6IMY8|HNRPU_RAT Heterogeneous nuclear ribonucleoprotein U OS=Rattus norvegicus OX=10116 GN=Hnrnpu PE=1 SV=1;tr|A0A0G2JZ52|A0A0G2JZ52_RAT Heterogeneous nuclear ribonucleoprotein U OS=Rattus norvegicus OX=10116 GN=Hnrnpu PE=1 SV=1	18.8682	18.8307	19.1169	18.6205	17.9847	19.9936	0.0130259	1.00907	0.970763	0.285498	FALSE
Q6IMY8	HNRNPU	Heterogeneous nuclear ribonucleoprotein U	4	S	1	0.990324	____________MSSSPVNVKKLKVSELKEE	sp|Q6IMY8|HNRPU_RAT Heterogeneous nuclear ribonucleoprotein U OS=Rattus norvegicus OX=10116 GN=Hnrnpu PE=1 SV=1;tr|A0A0G2JZ52|A0A0G2JZ52_RAT Heterogeneous nuclear ribonucleoprotein U OS=Rattus norvegicus OX=10116 GN=Hnrnpu PE=1 SV=1	29.1464	28.9713	29.0563	27.346	27.0003	29.1523	-1.13974	0.453841	0.0201303	0.0329565	FALSE
Q6IMY8	HNRNPU	Heterogeneous nuclear ribonucleoprotein U	26	S	1	1	LKVSELKEELKKRRLSDKGLKADLMDRLQAA	sp|Q6IMY8|HNRPU_RAT Heterogeneous nuclear ribonucleoprotein U OS=Rattus norvegicus OX=10116 GN=Hnrnpu PE=1 SV=1;tr|A0A0G2JZ52|A0A0G2JZ52_RAT Heterogeneous nuclear ribonucleoprotein U OS=Rattus norvegicus OX=10116 GN=Hnrnpu PE=1 SV=1	15.9326	16.7389	16.8298	20.2621	19.7359	20.1278	3.62694	12.3542	1.49517e-06	0.000120358	TRUE
Q6IMY8	HNRNPU	Heterogeneous nuclear ribonucleoprotein U	58	S	1	1	DNEAGGRPAMEPGNGSLDLGGDAAGRSGAGL	sp|Q6IMY8|HNRPU_RAT Heterogeneous nuclear ribonucleoprotein U OS=Rattus norvegicus OX=10116 GN=Hnrnpu PE=1 SV=1;tr|A0A0G2JZ52|A0A0G2JZ52_RAT Heterogeneous nuclear ribonucleoprotein U OS=Rattus norvegicus OX=10116 GN=Hnrnpu PE=1 SV=1	17.212	17.4011	17.8845	16.7722	16.1995	17.9818	-0.429263	0.742641	0.217189	0.102556	FALSE
Q6IMY8	HNRNPU	Heterogeneous nuclear ribonucleoprotein U	181	S	1	0.809554	ASQQRGPGKEAAGKSSGPTSLFAVTVAPPGA	sp|Q6IMY8|HNRPU_RAT Heterogeneous nuclear ribonucleoprotein U OS=Rattus norvegicus OX=10116 GN=Hnrnpu PE=1 SV=1;tr|A0A0G2JZ52|A0A0G2JZ52_RAT Heterogeneous nuclear ribonucleoprotein U OS=Rattus norvegicus OX=10116 GN=Hnrnpu PE=1 SV=1	14.3888	15.4595	15.6147	15.6112	15.3588	16.0046	0.589317	1.50453	0.100474	0.0665776	FALSE
Q6IMY8	HNRNPU	Heterogeneous nuclear ribonucleoprotein U	245	S	1	1	GYFEYIEENKYSRAKSPQPPVEEEDEHFDDT	sp|Q6IMY8|HNRPU_RAT Heterogeneous nuclear ribonucleoprotein U OS=Rattus norvegicus OX=10116 GN=Hnrnpu PE=1 SV=1;tr|A0A0G2JZ52|A0A0G2JZ52_RAT Heterogeneous nuclear ribonucleoprotein U OS=Rattus norvegicus OX=10116 GN=Hnrnpu PE=1 SV=1	17.71	18.4358	17.8403	17.0871	17.5342	18.6767	-0.143982	0.905017	0.702251	0.227473	FALSE
D4A962	HNRNPUL1	Heterogeneous nuclear ribonucleoprotein U-like 1	195	S	1	1	RGRGYFEHREDRRGRSPQPPAEEDEDDFDDT	tr|D4A962|D4A962_RAT Heterogeneous nuclear ribonucleoprotein U-like 1 OS=Rattus norvegicus OX=10116 GN=Hnrnpul1 PE=1 SV=1	20.5543	21.1847	20.8217	19.7861	20.0272	21.4094	-0.360587	0.778847	0.330705	0.134167	FALSE
D4A962	HNRNPUL1	Heterogeneous nuclear ribonucleoprotein U-like 1	513	S	1	0.999966	RKKRNYILDQTNVYGSAQRRKMRPFEGFQRK	tr|D4A962|D4A962_RAT Heterogeneous nuclear ribonucleoprotein U-like 1 OS=Rattus norvegicus OX=10116 GN=Hnrnpul1 PE=1 SV=1	15.9242	16.2536	17.06	15.9749	15.1306	16.617	-0.419706	0.747577	0.232243	0.10685	FALSE
D4ABT8	HNRNPUL2	Heterogeneous nuclear ribonucleoprotein U-like 2	159	S	1	1	EHDNGKGEEDGPEERSGDETPGSEAPGDKAV	tr|D4ABT8|D4ABT8_RAT Heterogeneous nuclear ribonucleoprotein U-like 2 OS=Rattus norvegicus OX=10116 GN=Hnrnpul2 PE=1 SV=1	24.2329	24.1424	24.3129	23.7987	23.2947	24.64	-0.232862	0.850945	0.395876	0.151028	FALSE
D4ABT8	HNRNPUL2	Heterogeneous nuclear ribonucleoprotein U-like 2	159	S	2	1	EHDNGKGEEDGPEERSGDETPGSEAPGDKAV	tr|D4ABT8|D4ABT8_RAT Heterogeneous nuclear ribonucleoprotein U-like 2 OS=Rattus norvegicus OX=10116 GN=Hnrnpul2 PE=1 SV=1	20.7873	20.6713	20.4909	20.9795	20.6781	21.2385	0.400932	1.32036	0.160368	0.0858091	FALSE
D4ABT8	HNRNPUL2	Heterogeneous nuclear ribonucleoprotein U-like 2	159	S	3	1	EHDNGKGEEDGPEERSGDETPGSEAPGDKAV	tr|D4ABT8|D4ABT8_RAT Heterogeneous nuclear ribonucleoprotein U-like 2 OS=Rattus norvegicus OX=10116 GN=Hnrnpul2 PE=1 SV=1	19.5142	19.1266	18.5509	19.6859	19.2427	19.636	0.54303	1.45703	0.162464	0.0863925	FALSE
D4ABT8	HNRNPUL2	Heterogeneous nuclear ribonucleoprotein U-like 2	163	T	1	1	GKGEEDGPEERSGDETPGSEAPGDKAVEEQG	tr|D4ABT8|D4ABT8_RAT Heterogeneous nuclear ribonucleoprotein U-like 2 OS=Rattus norvegicus OX=10116 GN=Hnrnpul2 PE=1 SV=1	22.4656	22.1451	22.9213	20.8688	19.9661	22.9496	-1.16381	0.446332	0.0574783	0.0499862	FALSE
D4ABT8	HNRNPUL2	Heterogeneous nuclear ribonucleoprotein U-like 2	163	T	2	1	GKGEEDGPEERSGDETPGSEAPGDKAVEEQG	tr|D4ABT8|D4ABT8_RAT Heterogeneous nuclear ribonucleoprotein U-like 2 OS=Rattus norvegicus OX=10116 GN=Hnrnpul2 PE=1 SV=1	21.4596	21.2936	21.423	21.9663	21.5596	21.8597	0.488575	1.40306	0.103973	0.0678204	FALSE
D4ABT8	HNRNPUL2	Heterogeneous nuclear ribonucleoprotein U-like 2	163	T	3	1	GKGEEDGPEERSGDETPGSEAPGDKAVEEQG	tr|D4ABT8|D4ABT8_RAT Heterogeneous nuclear ribonucleoprotein U-like 2 OS=Rattus norvegicus OX=10116 GN=Hnrnpul2 PE=1 SV=1	19.5142	19.1266	18.5509	19.6859	19.2427	19.636	0.54303	1.45703	0.162464	0.0863925	FALSE
D4ABT8	HNRNPUL2	Heterogeneous nuclear ribonucleoprotein U-like 2	166	S	2	1	EEDGPEERSGDETPGSEAPGDKAVEEQGDDQ	tr|D4ABT8|D4ABT8_RAT Heterogeneous nuclear ribonucleoprotein U-like 2 OS=Rattus norvegicus OX=10116 GN=Hnrnpul2 PE=1 SV=1	21.9306	21.8591	21.8917	22.4137	22.0302	22.3159	0.444872	1.36119	0.131875	0.0771906	FALSE
D4ABT8	HNRNPUL2	Heterogeneous nuclear ribonucleoprotein U-like 2	166	S	3	1	EEDGPEERSGDETPGSEAPGDKAVEEQGDDQ	tr|D4ABT8|D4ABT8_RAT Heterogeneous nuclear ribonucleoprotein U-like 2 OS=Rattus norvegicus OX=10116 GN=Hnrnpul2 PE=1 SV=1	19.5142	19.1266	18.5509	19.6859	19.2427	19.636	0.54303	1.45703	0.162464	0.0863925	FALSE
D4ABT8	HNRNPUL2	Heterogeneous nuclear ribonucleoprotein U-like 2	183	S	1	1	APGDKAVEEQGDDQDSEKSKPAGSDGERRGV	tr|D4ABT8|D4ABT8_RAT Heterogeneous nuclear ribonucleoprotein U-like 2 OS=Rattus norvegicus OX=10116 GN=Hnrnpul2 PE=1 SV=1	22.9439	22.5659	22.5287	21.4223	20.8505	22.767	-0.914178	0.530646	0.0339945	0.0402176	FALSE
D4ABT8	HNRNPUL2	Heterogeneous nuclear ribonucleoprotein U-like 2	183	S	2	1	APGDKAVEEQGDDQDSEKSKPAGSDGERRGV	tr|D4ABT8|D4ABT8_RAT Heterogeneous nuclear ribonucleoprotein U-like 2 OS=Rattus norvegicus OX=10116 GN=Hnrnpul2 PE=1 SV=1	21.3142	21.1611	21.0053	21.5	21.3685	21.4881	0.377408	1.29901	0.228811	0.105971	FALSE
D4ABT8	HNRNPUL2	Heterogeneous nuclear ribonucleoprotein U-like 2	186	S	1	0.999989	DKAVEEQGDDQDSEKSKPAGSDGERRGVKRQ	tr|D4ABT8|D4ABT8_RAT Heterogeneous nuclear ribonucleoprotein U-like 2 OS=Rattus norvegicus OX=10116 GN=Hnrnpul2 PE=1 SV=1	18.4145	18.1638	17.9383	17.1611	16.6477	18.4194	-0.677389	0.625296	0.0843323	0.0605727	FALSE
D4ABT8	HNRNPUL2	Heterogeneous nuclear ribonucleoprotein U-like 2	186	S	2	0.999989	DKAVEEQGDDQDSEKSKPAGSDGERRGVKRQ	tr|D4ABT8|D4ABT8_RAT Heterogeneous nuclear ribonucleoprotein U-like 2 OS=Rattus norvegicus OX=10116 GN=Hnrnpul2 PE=1 SV=1	21.5065	21.3692	21.18	21.6925	21.5283	21.6908	0.370691	1.29297	0.233595	0.107265	FALSE
D4ABT8	HNRNPUL2	Heterogeneous nuclear ribonucleoprotein U-like 2	191	S	1	0.999955	EQGDDQDSEKSKPAGSDGERRGVKRQRDEKD	tr|D4ABT8|D4ABT8_RAT Heterogeneous nuclear ribonucleoprotein U-like 2 OS=Rattus norvegicus OX=10116 GN=Hnrnpul2 PE=1 SV=1	18.4253	16.7693	15.3574	16.1973	15.0391	16.1795	-0.959979	0.514064	0.2225	0.104098	FALSE
D4ABT8	HNRNPUL2	Heterogeneous nuclear ribonucleoprotein U-like 2	191	S	2	0.999955	EQGDDQDSEKSKPAGSDGERRGVKRQRDEKD	tr|D4ABT8|D4ABT8_RAT Heterogeneous nuclear ribonucleoprotein U-like 2 OS=Rattus norvegicus OX=10116 GN=Hnrnpul2 PE=1 SV=1	18.6657	18.6002	18.2631	18.8463	18.4663	18.8838	0.307867	1.23788	0.306885	0.127656	FALSE
D4ABT8	HNRNPUL2	Heterogeneous nuclear ribonucleoprotein U-like 2	226	S	1	1	AYYEFREEAYHSRSKSPPPPEEEAKDEEEDQ	tr|D4ABT8|D4ABT8_RAT Heterogeneous nuclear ribonucleoprotein U-like 2 OS=Rattus norvegicus OX=10116 GN=Hnrnpul2 PE=1 SV=1	20.6765	20.8203	20.6337	20.3776	19.9843	21.1781	-0.111444	0.925661	0.675128	0.220904	FALSE
Q9Z2X5	HOMER3	Homer protein homolog 3	158	S	1	0.999916	LVSTNGPEEKLFRSQSADAPGPTERERLKKM	sp|Q9Z2X5|HOME3_RAT Homer protein homolog 3 OS=Rattus norvegicus OX=10116 GN=Homer3 PE=1 SV=2	18.2642	18.2729	18.9319	18.6475	18.0636	19.4706	0.322973	1.25091	0.283539	0.121465	FALSE
D3ZB48	HOOK1	Hook homolog 1 (Drosophila) (Predicted)	167	S	1	0.896279	VMTAIQELMSKEIVSSPASDAVGELEQQLKR	tr|D3ZB48|D3ZB48_RAT Hook homolog 1 (Drosophila) (Predicted) OS=Rattus norvegicus OX=10116 GN=Hook1 PE=1 SV=1	16.977	17.2169	17.832	15.0883	13.367	17.9526	-1.78727	0.289721	0.0584895	0.0502861	FALSE
D3ZLU8	HOXB6	Homeo box B6	205	S	3	0.967938	IKIWFQNRRMKWKKESKLLSASQLSAEEEEE	tr|D3ZLU8|D3ZLU8_RAT Homeo box B6 OS=Rattus norvegicus OX=10116 GN=Hoxb6 PE=3 SV=1	22.4407	20.9567	16.6908	17.5787	13.0547	21.6883	-2.50342	0.176358	0.250589	0.11184	FALSE
D3ZLU8	HOXB6	Homeo box B6	209	S	3	0.976344	FQNRRMKWKKESKLLSASQLSAEEEEEKPAE	tr|D3ZLU8|D3ZLU8_RAT Homeo box B6 OS=Rattus norvegicus OX=10116 GN=Hoxb6 PE=3 SV=1	22.4407	20.9567	16.6908	17.5787	13.0547	21.6883	-2.50342	0.176358	0.250589	0.11184	FALSE
D3ZLU8	HOXB6	Homeo box B6	211	S	3	0.892207	NRRMKWKKESKLLSASQLSAEEEEEKPAE__	tr|D3ZLU8|D3ZLU8_RAT Homeo box B6 OS=Rattus norvegicus OX=10116 GN=Hoxb6 PE=3 SV=1	22.4407	20.9567	16.6908	17.5787	13.0547	21.6883	-2.50342	0.176358	0.250589	0.11184	FALSE
Q6P747	HP1BP3	Heterochromatin protein 1-binding protein 3	51	T	1	0.99993	DSTMPIRRAVNSTRETPPKSKLAEGEEEKPE	sp|Q6P747|HP1B3_RAT Heterochromatin protein 1-binding protein 3 OS=Rattus norvegicus OX=10116 GN=Hp1bp3 PE=1 SV=1;tr|F1M6V1|F1M6V1_RAT Heterochromatin protein 1-binding protein 3 OS=Rattus norvegicus OX=10116 GN=Hp1bp3 PE=1 SV=3;tr|A0A096MKG6|A0A096MKG6_RA	22.5295	22.4612	22.6919	20.9584	20.3818	22.9656	-1.04015	0.486277	0.0506369	0.0472288	FALSE
Q6P747	HP1BP3	Heterochromatin protein 1-binding protein 3	51	T	2	0.99993	DSTMPIRRAVNSTRETPPKSKLAEGEEEKPE	sp|Q6P747|HP1B3_RAT Heterochromatin protein 1-binding protein 3 OS=Rattus norvegicus OX=10116 GN=Hp1bp3 PE=1 SV=1;tr|F1M6V1|F1M6V1_RAT Heterochromatin protein 1-binding protein 3 OS=Rattus norvegicus OX=10116 GN=Hp1bp3 PE=1 SV=3;tr|A0A096MKG6|A0A096MKG6_RA	16.449	16.6541	16.9991	18.3354	18.0558	18.8239	1.78968	3.45738	5.25851e-05	0.000747169	TRUE
Q6P747	HP1BP3	Heterochromatin protein 1-binding protein 3	70	S	1	0.891084	SKLAEGEEEKPEPDGSSEESISTVEEPENET	sp|Q6P747|HP1B3_RAT Heterochromatin protein 1-binding protein 3 OS=Rattus norvegicus OX=10116 GN=Hp1bp3 PE=1 SV=1;tr|F1M6V1|F1M6V1_RAT Heterochromatin protein 1-binding protein 3 OS=Rattus norvegicus OX=10116 GN=Hp1bp3 PE=1 SV=3;tr|A0A096MKG6|A0A096MKG6_RA	20.0621	19.847	20.1908	18.5894	17.8706	20.3882	-0.998482	0.500527	0.0502648	0.0471099	FALSE
Q6P747	HP1BP3	Heterochromatin protein 1-binding protein 3	70	S	2	0.891084	SKLAEGEEEKPEPDGSSEESISTVEEPENET	sp|Q6P747|HP1B3_RAT Heterochromatin protein 1-binding protein 3 OS=Rattus norvegicus OX=10116 GN=Hp1bp3 PE=1 SV=1;tr|F1M6V1|F1M6V1_RAT Heterochromatin protein 1-binding protein 3 OS=Rattus norvegicus OX=10116 GN=Hp1bp3 PE=1 SV=3;tr|A0A096MKG6|A0A096MKG6_RA	18.2861	18.1745	18.4077	18.7287	18.2243	18.6683	0.336415	1.26262	0.222809	0.104193	FALSE
Q6P747	HP1BP3	Heterochromatin protein 1-binding protein 3	71	S	1	0.908345	KLAEGEEEKPEPDGSSEESISTVEEPENETP	sp|Q6P747|HP1B3_RAT Heterochromatin protein 1-binding protein 3 OS=Rattus norvegicus OX=10116 GN=Hp1bp3 PE=1 SV=1;tr|F1M6V1|F1M6V1_RAT Heterochromatin protein 1-binding protein 3 OS=Rattus norvegicus OX=10116 GN=Hp1bp3 PE=1 SV=3;tr|A0A096MKG6|A0A096MKG6_RA	18.1931	17.8206	18.3225	15.9844	15.3001	18.4481	-1.44909	0.366252	0.0336472	0.0400567	FALSE
Q6P747	HP1BP3	Heterochromatin protein 1-binding protein 3	71	S	2	0.908345	KLAEGEEEKPEPDGSSEESISTVEEPENETP	sp|Q6P747|HP1B3_RAT Heterochromatin protein 1-binding protein 3 OS=Rattus norvegicus OX=10116 GN=Hp1bp3 PE=1 SV=1;tr|F1M6V1|F1M6V1_RAT Heterochromatin protein 1-binding protein 3 OS=Rattus norvegicus OX=10116 GN=Hp1bp3 PE=1 SV=3;tr|A0A096MKG6|A0A096MKG6_RA	17.1239	17.0136	17.2241	17.1869	17.0181	17.3001	0.133247	1.09676	0.614581	0.206055	FALSE
Q6P747	HP1BP3	Heterochromatin protein 1-binding protein 3	74	S	1	0.996637	EGEEEKPEPDGSSEESISTVEEPENETPPAP	sp|Q6P747|HP1B3_RAT Heterochromatin protein 1-binding protein 3 OS=Rattus norvegicus OX=10116 GN=Hp1bp3 PE=1 SV=1;tr|F1M6V1|F1M6V1_RAT Heterochromatin protein 1-binding protein 3 OS=Rattus norvegicus OX=10116 GN=Hp1bp3 PE=1 SV=3;tr|A0A096MKG6|A0A096MKG6_RA	16.4552	16.1478	16.6364	14.4253	13.5962	16.7425	-1.40634	0.377268	0.0346532	0.0405296	FALSE
Q6P747	HP1BP3	Heterochromatin protein 1-binding protein 3	74	S	2	0.996637	EGEEEKPEPDGSSEESISTVEEPENETPPAP	sp|Q6P747|HP1B3_RAT Heterochromatin protein 1-binding protein 3 OS=Rattus norvegicus OX=10116 GN=Hp1bp3 PE=1 SV=1;tr|F1M6V1|F1M6V1_RAT Heterochromatin protein 1-binding protein 3 OS=Rattus norvegicus OX=10116 GN=Hp1bp3 PE=1 SV=3;tr|A0A096MKG6|A0A096MKG6_RA	18.6285	18.5099	18.6311	18.887	18.5383	18.8258	0.245981	1.1859	0.376185	0.145918	FALSE
Q6P747	HP1BP3	Heterochromatin protein 1-binding protein 3	76	S	1	0.989222	EEEKPEPDGSSEESISTVEEPENETPPAPSR	sp|Q6P747|HP1B3_RAT Heterochromatin protein 1-binding protein 3 OS=Rattus norvegicus OX=10116 GN=Hp1bp3 PE=1 SV=1;tr|F1M6V1|F1M6V1_RAT Heterochromatin protein 1-binding protein 3 OS=Rattus norvegicus OX=10116 GN=Hp1bp3 PE=1 SV=3;tr|A0A096MKG6|A0A096MKG6_RA	18.2761	18.3772	18.609	16.7001	15.8173	18.9561	-1.17752	0.44211	0.0616342	0.0515917	FALSE
Q6P747	HP1BP3	Heterochromatin protein 1-binding protein 3	76	S	2	0.989222	EEEKPEPDGSSEESISTVEEPENETPPAPSR	sp|Q6P747|HP1B3_RAT Heterochromatin protein 1-binding protein 3 OS=Rattus norvegicus OX=10116 GN=Hp1bp3 PE=1 SV=1;tr|F1M6V1|F1M6V1_RAT Heterochromatin protein 1-binding protein 3 OS=Rattus norvegicus OX=10116 GN=Hp1bp3 PE=1 SV=3;tr|A0A096MKG6|A0A096MKG6_RA	18.0062	17.9297	18.0145	18.2996	17.9389	18.217	0.253791	1.19234	0.363294	0.142401	FALSE
Q6P747	HP1BP3	Heterochromatin protein 1-binding protein 3	77	T	1	0.969408	EEKPEPDGSSEESISTVEEPENETPPAPSRE	sp|Q6P747|HP1B3_RAT Heterochromatin protein 1-binding protein 3 OS=Rattus norvegicus OX=10116 GN=Hp1bp3 PE=1 SV=1;tr|F1M6V1|F1M6V1_RAT Heterochromatin protein 1-binding protein 3 OS=Rattus norvegicus OX=10116 GN=Hp1bp3 PE=1 SV=3;tr|A0A096MKG6|A0A096MKG6_RA	17.0904	16.8035	17.2302	15.2181	14.4744	17.561	-1.20479	0.433832	0.0586637	0.0503738	FALSE
Q6P747	HP1BP3	Heterochromatin protein 1-binding protein 3	77	T	2	0.969408	EEKPEPDGSSEESISTVEEPENETPPAPSRE	sp|Q6P747|HP1B3_RAT Heterochromatin protein 1-binding protein 3 OS=Rattus norvegicus OX=10116 GN=Hp1bp3 PE=1 SV=1;tr|F1M6V1|F1M6V1_RAT Heterochromatin protein 1-binding protein 3 OS=Rattus norvegicus OX=10116 GN=Hp1bp3 PE=1 SV=3;tr|A0A096MKG6|A0A096MKG6_RA	17.5412	17.4948	17.5899	17.9151	17.4933	17.8832	0.307279	1.23737	0.260924	0.114949	FALSE
Q6P747	HP1BP3	Heterochromatin protein 1-binding protein 3	85	T	1	0.992512	SSEESISTVEEPENETPPAPSREAEQPKGEP	sp|Q6P747|HP1B3_RAT Heterochromatin protein 1-binding protein 3 OS=Rattus norvegicus OX=10116 GN=Hp1bp3 PE=1 SV=1;tr|F1M6V1|F1M6V1_RAT Heterochromatin protein 1-binding protein 3 OS=Rattus norvegicus OX=10116 GN=Hp1bp3 PE=1 SV=3;tr|A0A096MKG6|A0A096MKG6_RA	17.7223	17.5911	18.1002	15.2621	13.647	18.3439	-1.96812	0.255585	0.0453626	0.0450935	FALSE
Q6P747	HP1BP3	Heterochromatin protein 1-binding protein 3	85	T	2	0.992512	SSEESISTVEEPENETPPAPSREAEQPKGEP	sp|Q6P747|HP1B3_RAT Heterochromatin protein 1-binding protein 3 OS=Rattus norvegicus OX=10116 GN=Hp1bp3 PE=1 SV=1;tr|F1M6V1|F1M6V1_RAT Heterochromatin protein 1-binding protein 3 OS=Rattus norvegicus OX=10116 GN=Hp1bp3 PE=1 SV=3;tr|A0A096MKG6|A0A096MKG6_RA	13.9526	14.067	13.5944	14.0974	13.7208	14.1718	0.210724	1.15727	0.477224	0.171947	FALSE
Q6P747	HP1BP3	Heterochromatin protein 1-binding protein 3	108	S	1	0.999912	AEQPKGEPESGEKEESKSAEETKKEEKDQSK	sp|Q6P747|HP1B3_RAT Heterochromatin protein 1-binding protein 3 OS=Rattus norvegicus OX=10116 GN=Hp1bp3 PE=1 SV=1;tr|F1M6V1|F1M6V1_RAT Heterochromatin protein 1-binding protein 3 OS=Rattus norvegicus OX=10116 GN=Hp1bp3 PE=1 SV=3;tr|A0A096MKG6|A0A096MKG6_RA	20.5207	20.5631	20.5104	19.8286	18.9256	21.103	-0.493589	0.710256	0.214414	0.101791	FALSE
Q6P747	HP1BP3	Heterochromatin protein 1-binding protein 3	110	S	1	0.999314	QPKGEPESGEKEESKSAEETKKEEKDQSKEK	sp|Q6P747|HP1B3_RAT Heterochromatin protein 1-binding protein 3 OS=Rattus norvegicus OX=10116 GN=Hp1bp3 PE=1 SV=1;tr|F1M6V1|F1M6V1_RAT Heterochromatin protein 1-binding protein 3 OS=Rattus norvegicus OX=10116 GN=Hp1bp3 PE=1 SV=3;tr|A0A096MKG6|A0A096MKG6_RA	22.3515	22.3842	22.3455	21.6894	20.8557	22.8619	-0.472658	0.720636	0.201947	0.0979528	FALSE
Q6P747	HP1BP3	Heterochromatin protein 1-binding protein 3	247	S	1	1	QKSKTPQKSKNRKKGSAVDPEPQVKLEDVLP	sp|Q6P747|HP1B3_RAT Heterochromatin protein 1-binding protein 3 OS=Rattus norvegicus OX=10116 GN=Hp1bp3 PE=1 SV=1;tr|F1M6V1|F1M6V1_RAT Heterochromatin protein 1-binding protein 3 OS=Rattus norvegicus OX=10116 GN=Hp1bp3 PE=1 SV=3;tr|A0A096MKG6|A0A096MKG6_RA	17.2816	17.7195	18.0529	19.7418	19.0822	20.1467	2.05766	4.16309	3.86628e-05	0.000616842	TRUE
Q6P747	HP1BP3	Heterochromatin protein 1-binding protein 3	445	S	1	0.999985	EDEDEEEDEEESSEDSEDEEPPPKRSLQKKT	sp|Q6P747|HP1B3_RAT Heterochromatin protein 1-binding protein 3 OS=Rattus norvegicus OX=10116 GN=Hp1bp3 PE=1 SV=1;tr|F1M6V1|F1M6V1_RAT Heterochromatin protein 1-binding protein 3 OS=Rattus norvegicus OX=10116 GN=Hp1bp3 PE=1 SV=3;tr|A0A096MJ10|A0A096MJ10_RA	17.5489	17.7475	17.4406	15.8294	15.3936	17.9704	-1.0958	0.467877	0.0487732	0.0463893	FALSE
P62749	HPCAL1	Hippocalcin-like protein 1	175	S	1	0.998507	NDGKLSLEEFIKGAKSDPSIVRLLQCDPSSA;NDGKLSLEEFIRGAKSDPSIVRLLQCDPSSA	sp|P62749|HPCL1_RAT Hippocalcin-like protein 1 OS=Rattus norvegicus OX=10116 GN=Hpcal1 PE=1 SV=2;sp|P84076|HPCA_RAT Neuron-specific calcium-binding protein hippocalcin OS=Rattus norvegicus OX=10116 GN=Hpca PE=1 SV=2;sp|Q5PQN0|NCALD_RAT Neurocalcin-delta OS	17.252	17.0824	17.318	16.8467	16.5145	17.5033	-0.17723	0.884399	0.481773	0.172918	FALSE
P27605	HPRT1	Hypoxanthine-guanine phosphoribosyltransferase	104	S	1	0.999983	SDRSIPMTVDFIRLKSYCNDQSTGDIKVIGG	sp|P27605|HPRT_RAT Hypoxanthine-guanine phosphoribosyltransferase OS=Rattus norvegicus OX=10116 GN=Hprt1 PE=1 SV=1	17.0907	17.6864	17.7715	17.3172	16.9816	18.2407	0.082346	1.05874	0.770957	0.242785	FALSE
P27605	HPRT1	Hypoxanthine-guanine phosphoribosyltransferase	110	S	1	0.989578	MTVDFIRLKSYCNDQSTGDIKVIGGDDLSTL	sp|P27605|HPRT_RAT Hypoxanthine-guanine phosphoribosyltransferase OS=Rattus norvegicus OX=10116 GN=Hprt1 PE=1 SV=1	16.6114	16.6951	17.4533	16.2789	15.7684	17.7023	-0.251305	0.840136	0.508793	0.179966	FALSE
B5DF28	HPS4	HPS4, biogenesis of lysosomal organelles complex 3 subunit 2	123	S	1	0.990382	PALARSSHSADSQGPSPSADRTGFNPSPSGP	tr|B5DF28|B5DF28_RAT HPS4, biogenesis of lysosomal organelles complex 3 subunit 2 OS=Rattus norvegicus OX=10116 GN=Hps4 PE=1 SV=1;tr|A0A0G2K1L6|A0A0G2K1L6_RAT HPS4, biogenesis of lysosomal organelles complex 3 subunit 2 OS=Rattus norvegicus OX=10116 GN=Hps	13.4214	13.951	13.8152	13.753	13.3038	14.8297	0.318381	1.24693	0.305662	0.127378	FALSE
A0A0G2JWL2	HPS5	Hermansky-Pudlak syndrome 5 protein homolog	443	S	2	0.991587	DSACSSRRSSISSHESFSILDSGIYRIISSR	tr|A0A0G2JWL2|A0A0G2JWL2_RAT Hermansky-Pudlak syndrome 5 protein homolog OS=Rattus norvegicus OX=10116 GN=Hps5 PE=3 SV=1;tr|F1LS35|F1LS35_RAT Hermansky-Pudlak syndrome 5 protein homolog OS=Rattus norvegicus OX=10116 GN=Hps5 PE=3 SV=1	14.5284	14.4919	14.5028	15.0568	14.5223	14.9027	0.404987	1.32408	0.165548	0.0872251	FALSE
A0A0G2K9Y5	HRG	Histidine-rich glycoprotein	428	S	1	1	LKGQYHRGHGPPHGHSRKRGPGKGLFPFHQR	tr|A0A0G2K9Y5|A0A0G2K9Y5_RAT Histidine-rich glycoprotein OS=Rattus norvegicus OX=10116 GN=Hrg PE=1 SV=1;sp|Q99PS8|HRG_RAT Histidine-rich glycoprotein OS=Rattus norvegicus OX=10116 GN=Hrg PE=1 SV=1;tr|A0A0G2K3G0|A0A0G2K3G0_RAT Histidine-rich glycoprotein OS	15.5313	16.3731	17.7596	17.0764	14.9157	18.2111	0.265182	1.20179	0.711951	0.229815	FALSE
D4A6D9	HS1BP3	HCLS1-binding protein 3	139	S	1	0.999977	QLAGSPELLEFLGTRSPGATGFATRDPSVLD	tr|D4A6D9|D4A6D9_RAT HCLS1-binding protein 3 OS=Rattus norvegicus OX=10116 GN=Hs1bp3 PE=1 SV=1	15.8634	16.1862	16.1507	15.443	15.3691	16.6098	-0.174073	0.886337	0.543254	0.188481	FALSE
D4A6D9	HS1BP3	HCLS1-binding protein 3	294	S	1	0.979151	PLLLPAAHESRGPTSSPEHRDASKELFRVEE	tr|D4A6D9|D4A6D9_RAT HCLS1-binding protein 3 OS=Rattus norvegicus OX=10116 GN=Hs1bp3 PE=1 SV=1	19.4475	18.2111	16.9885	16.921	15.5974	17.7509	-1.37387	0.385854	0.0691862	0.0545753	FALSE
P51657	HSD17B1	Estradiol 17-beta-dehydrogenase 1	300	S	1	0.999737	SDLQVQEGAKAGAQVSGDPDTPPRALICLPE	sp|P51657|DHB1_RAT Estradiol 17-beta-dehydrogenase 1 OS=Rattus norvegicus OX=10116 GN=Hsd17b1 PE=1 SV=1	16.042	15.8919	16.4113	16.1219	15.3164	16.7094	0.0195926	1.01367	0.94442	0.280206	FALSE
P51657	HSD17B1	Estradiol 17-beta-dehydrogenase 1	305	T	1	1	QEGAKAGAQVSGDPDTPPRALICLPECAIPR	sp|P51657|DHB1_RAT Estradiol 17-beta-dehydrogenase 1 OS=Rattus norvegicus OX=10116 GN=Hsd17b1 PE=1 SV=1	24.8131	24.5206	24.6286	21.6653	20.594	24.6846	-2.25404	0.209637	0.0153216	0.0284146	FALSE
Q6MGB5	HSD17B8	Estradiol 17-beta-dehydrogenase 8	58	S	1	1	GAAAQDTVRLLGNPGSEDREPRGKHAAFQAD	sp|Q6MGB5|DHB8_RAT Estradiol 17-beta-dehydrogenase 8 OS=Rattus norvegicus OX=10116 GN=Hsd17b8 PE=1 SV=1;tr|A0A0G2K6P1|A0A0G2K6P1_RAT Estradiol 17-beta-dehydrogenase 8 OS=Rattus norvegicus OX=10116 GN=Hsd17b8 PE=1 SV=1	16.663	16.8492	17.5997	15.012	14.9195	17.76	-1.05469	0.4814	0.102709	0.0673602	FALSE
P22071	HSD3B1	3 beta-hydroxysteroid dehydrogenase/Delta 5-->4-isomerase type 1	372	S	1	0.999992	IGTLVEQHRETLDTKSQ______________	sp|P22071|3BHS1_RAT 3 beta-hydroxysteroid dehydrogenase/Delta 5-->4-isomerase type 1 OS=Rattus norvegicus OX=10116 GN=Hsd3b1 PE=1 SV=3;tr|F1LNS3|F1LNS3_RAT Hydroxy-delta-5-steroid dehydrogenase, 3 beta- and steroid delta-isomerase 3 OS=Rattus norvegicus OX	20.1332	19.976	20.313	19.5831	18.9171	20.202	-0.487905	0.71306	0.0923499	0.063436	FALSE
F1MAF1	HSF1	Heat shock transcription factor 1	303	S	1	1	PLSSSTLVRVKEEPPSPPHSPRVLEASPGRP	tr|F1MAF1|F1MAF1_RAT Heat shock transcription factor 1 OS=Rattus norvegicus OX=10116 GN=Hsf1 PE=1 SV=1	17.5756	17.7401	17.9061	15.9861	15.8015	17.2328	-1.31506	0.401908	0.00157184	0.00655018	TRUE
F1MAF1	HSF1	Heat shock transcription factor 1	303	S	2	1	PLSSSTLVRVKEEPPSPPHSPRVLEASPGRP	tr|F1MAF1|F1MAF1_RAT Heat shock transcription factor 1 OS=Rattus norvegicus OX=10116 GN=Hsf1 PE=1 SV=1	22.2453	22.2032	22.2256	22.8927	22.606	22.7346	0.605173	1.52116	0.0596974	0.0508136	FALSE
F1MAF1	HSF1	Heat shock transcription factor 1	307	S	2	1	STLVRVKEEPPSPPHSPRVLEASPGRPASMD	tr|F1MAF1|F1MAF1_RAT Heat shock transcription factor 1 OS=Rattus norvegicus OX=10116 GN=Hsf1 PE=1 SV=1	22.2453	22.2032	22.2256	22.8927	22.606	22.7346	0.605173	1.52116	0.0596974	0.0508136	FALSE
F1MAF1	HSF1	Heat shock transcription factor 1	314	S	2	0.992137	EEPPSPPHSPRVLEASPGRPASMDTPLSPTA	tr|F1MAF1|F1MAF1_RAT Heat shock transcription factor 1 OS=Rattus norvegicus OX=10116 GN=Hsf1 PE=1 SV=1	15.3798	17.1376	17.3206	16.4862	16.0114	17.829	0.248295	1.1878	0.632237	0.210358	FALSE
F1MAF1	HSF1	Heat shock transcription factor 1	326	S	2	0.99732	LEASPGRPASMDTPLSPTAFIDSILRESEPT	tr|F1MAF1|F1MAF1_RAT Heat shock transcription factor 1 OS=Rattus norvegicus OX=10116 GN=Hsf1 PE=1 SV=1	15.3798	17.1376	17.3206	16.4862	16.0114	17.829	0.248295	1.1878	0.632237	0.210358	FALSE
P82995	HSP90AA1	Heat shock protein HSP 90-alpha	231	S	1	1	YPITLFVEKERDKEVSDDEAEEKEEKEEEKE	sp|P82995|HS90A_RAT Heat shock protein HSP 90-alpha OS=Rattus norvegicus OX=10116 GN=Hsp90aa1 PE=1 SV=3	25.2435	25.1039	24.9283	23.6523	22.82	25.4459	-1.03377	0.488432	0.0541038	0.0485564	FALSE
P82995	HSP90AA1	Heat shock protein HSP 90-alpha	263	S	1	1	EEKESDDKPEIEDVGSDEEEEEKKDGDKKKK	sp|P82995|HS90A_RAT Heat shock protein HSP 90-alpha OS=Rattus norvegicus OX=10116 GN=Hsp90aa1 PE=1 SV=3	26.5497	26.4237	26.3997	25.0527	24.2868	26.8404	-0.979021	0.507324	0.0571697	0.0498731	FALSE
P82995	HSP90AA1	Heat shock protein HSP 90-alpha	454	S	1	1	YEQFSKNIKLGIHEDSQNRKKLSELLRYYTS	sp|P82995|HS90A_RAT Heat shock protein HSP 90-alpha OS=Rattus norvegicus OX=10116 GN=Hsp90aa1 PE=1 SV=3	17.6766	17.6637	17.9081	16.5391	16.204	17.8822	-0.788964	0.57876	0.0332836	0.0399311	FALSE
P34058	HSP90AB1	Heat shock protein HSP 90-beta	226	S	1	1	YPITLYLEKEREKEISDDEAEEEKGEKEEED	sp|P34058|HS90B_RAT Heat shock protein HSP 90-beta OS=Rattus norvegicus OX=10116 GN=Hsp90ab1 PE=1 SV=4;tr|A0A0G2K793|A0A0G2K793_RAT Heat shock protein HSP 90-beta OS=Rattus norvegicus OX=10116 GN=Hsp90ab1 PE=1 SV=1	26.1455	25.9523	25.9617	24.0489	23.2313	26.3532	-1.38994	0.381582	0.0353863	0.0409531	FALSE
P34058	HSP90AB1	Heat shock protein HSP 90-beta	255	S	1	1	EDKEDEEKPKIEDVGSDEEDDSGKDKKKKTK	sp|P34058|HS90B_RAT Heat shock protein HSP 90-beta OS=Rattus norvegicus OX=10116 GN=Hsp90ab1 PE=1 SV=4;tr|A0A0G2K793|A0A0G2K793_RAT Heat shock protein HSP 90-beta OS=Rattus norvegicus OX=10116 GN=Hsp90ab1 PE=1 SV=1	28.7321	28.6022	28.7345	26.9497	26.1867	28.9835	-1.23088	0.426059	0.0344126	0.040379	FALSE
P34058	HSP90AB1	Heat shock protein HSP 90-beta	255	S	2	1	EDKEDEEKPKIEDVGSDEEDDSGKDKKKKTK	sp|P34058|HS90B_RAT Heat shock protein HSP 90-beta OS=Rattus norvegicus OX=10116 GN=Hsp90ab1 PE=1 SV=4;tr|A0A0G2K793|A0A0G2K793_RAT Heat shock protein HSP 90-beta OS=Rattus norvegicus OX=10116 GN=Hsp90ab1 PE=1 SV=1	22.7993	22.8404	22.5469	23.3307	22.6993	23.1391	0.412903	1.33136	0.185238	0.0929257	FALSE
P34058	HSP90AB1	Heat shock protein HSP 90-beta	261	S	2	1	EKPKIEDVGSDEEDDSGKDKKKKTKKIKEKY	sp|P34058|HS90B_RAT Heat shock protein HSP 90-beta OS=Rattus norvegicus OX=10116 GN=Hsp90ab1 PE=1 SV=4;tr|A0A0G2K793|A0A0G2K793_RAT Heat shock protein HSP 90-beta OS=Rattus norvegicus OX=10116 GN=Hsp90ab1 PE=1 SV=1	22.7993	22.8404	22.5469	23.3307	22.6993	23.1391	0.412903	1.33136	0.185238	0.0929257	FALSE
P34058	HSP90AB1	Heat shock protein HSP 90-beta	445	S	1	0.996756	YEAFSKNLKLGIHEDSTNRRRLSELLRYHTS	sp|P34058|HS90B_RAT Heat shock protein HSP 90-beta OS=Rattus norvegicus OX=10116 GN=Hsp90ab1 PE=1 SV=4;tr|A0A0G2K793|A0A0G2K793_RAT Heat shock protein HSP 90-beta OS=Rattus norvegicus OX=10116 GN=Hsp90ab1 PE=1 SV=1	19.6566	19.5254	19.7572	18.0532	17.5831	19.9017	-1.04832	0.48353	0.0340802	0.0402678	FALSE
P34058	HSP90AB1	Heat shock protein HSP 90-beta	532	S	1	0.999461	IDEYCVQQLKEFDGKSLVSVTKEGLELPEDE	sp|P34058|HS90B_RAT Heat shock protein HSP 90-beta OS=Rattus norvegicus OX=10116 GN=Hsp90ab1 PE=1 SV=4;tr|A0A0G2K793|A0A0G2K793_RAT Heat shock protein HSP 90-beta OS=Rattus norvegicus OX=10116 GN=Hsp90ab1 PE=1 SV=1	15.905	16.5019	17.0643	15.8953	15.6957	17.038	-0.19533	0.873373	0.563854	0.193616	FALSE
A0A0A0MY09	HSP90B1	Endoplasmin	64	S	1	1	VQREEEAIQLDGLNASQIRELREKSEKFAFQ	tr|A0A0A0MY09|A0A0A0MY09_RAT Endoplasmin OS=Rattus norvegicus OX=10116 GN=Hsp90b1 PE=1 SV=1;sp|Q66HD0|ENPL_RAT Endoplasmin OS=Rattus norvegicus OX=10116 GN=Hsp90b1 PE=1 SV=2;tr|A0A0G2K4I4|A0A0G2K4I4_RAT Endoplasmin OS=Rattus norvegicus OX=10116 GN=Hsp90b1	16.983	17.3534	17.9038	16.9327	16.4931	17.4481	-0.370029	0.773767	0.199723	0.0972501	FALSE
D3ZVM5	HSPA12B	Heat shock protein family A (Hsp70) member 12B	21	S	2	0.820525	EMGLQGLYISSSPERSPVPSPPGSPRTQESC	tr|D3ZVM5|D3ZVM5_RAT Heat shock protein family A (Hsp70) member 12B OS=Rattus norvegicus OX=10116 GN=Hspa12b PE=1 SV=3	18.3179	18.4338	18.4074	18.7795	18.4527	18.7585	0.362593	1.28573	0.194406	0.0957604	FALSE
D3ZVM5	HSPA12B	Heat shock protein family A (Hsp70) member 12B	25	S	1	0.978663	QGLYISSSPERSPVPSPPGSPRTQESCGIAP	tr|D3ZVM5|D3ZVM5_RAT Heat shock protein family A (Hsp70) member 12B OS=Rattus norvegicus OX=10116 GN=Hspa12b PE=1 SV=3	19.0698	19.0645	19.4068	18.1597	17.7437	19.5675	-0.604655	0.657628	0.101079	0.0667804	FALSE
D3ZVM5	HSPA12B	Heat shock protein family A (Hsp70) member 12B	25	S	2	0.978663	QGLYISSSPERSPVPSPPGSPRTQESCGIAP	tr|D3ZVM5|D3ZVM5_RAT Heat shock protein family A (Hsp70) member 12B OS=Rattus norvegicus OX=10116 GN=Hspa12b PE=1 SV=3	20.073	20.1241	20.2258	20.409	20.1336	20.4391	0.271676	1.20721	0.311798	0.129018	FALSE
D3ZVM5	HSPA12B	Heat shock protein family A (Hsp70) member 12B	29	S	2	1	ISSSPERSPVPSPPGSPRTQESCGIAPLTPS	tr|D3ZVM5|D3ZVM5_RAT Heat shock protein family A (Hsp70) member 12B OS=Rattus norvegicus OX=10116 GN=Hspa12b PE=1 SV=3	20.4474	20.5135	20.5859	20.8131	20.5252	20.8308	0.292817	1.22503	0.279433	0.120269	FALSE
D3ZVM5	HSPA12B	Heat shock protein family A (Hsp70) member 12B	42	T	2	0.9997	PGSPRTQESCGIAPLTPSQSPKPEVRAPQRA	tr|D3ZVM5|D3ZVM5_RAT Heat shock protein family A (Hsp70) member 12B OS=Rattus norvegicus OX=10116 GN=Hspa12b PE=1 SV=3	18.093	18.5083	18.8942	18.5316	18.5804	18.6963	0.189675	1.14051	0.524378	0.183857	FALSE
D3ZVM5	HSPA12B	Heat shock protein family A (Hsp70) member 12B	46	S	2	0.988935	RTQESCGIAPLTPSQSPKPEVRAPQRASFSV	tr|D3ZVM5|D3ZVM5_RAT Heat shock protein family A (Hsp70) member 12B OS=Rattus norvegicus OX=10116 GN=Hspa12b PE=1 SV=3	18.093	18.5083	18.8942	18.5316	18.5804	18.6963	0.189675	1.14051	0.524378	0.183857	FALSE
P0DMW1	HSPA1B	Heat shock 70 kDa protein 1B	631	S	1	0.998665	APGAGGFGAQAPKGGSGSGPTIEEVD_____	sp|P0DMW1|HS71B_RAT Heat shock 70 kDa protein 1B OS=Rattus norvegicus OX=10116 GN=Hspa1b PE=2 SV=1;sp|P0DMW0|HS71A_RAT Heat shock 70 kDa protein 1A OS=Rattus norvegicus OX=10116 GN=Hspa1a PE=2 SV=1	16.4652	16.3807	16.4678	16.547	15.8886	16.5859	-0.0119722	0.991736	0.963043	0.283961	FALSE
O88600	HSPA4	Heat shock 70 kDa protein 4	76	S	1	1	KNTVQGFKRFHGRAFSDPFVEAEKSNLAYDI	sp|O88600|HSP74_RAT Heat shock 70 kDa protein 4 OS=Rattus norvegicus OX=10116 GN=Hspa4 PE=1 SV=1;tr|F1LRV4|F1LRV4_RAT Heat shock 70 kDa protein 4 OS=Rattus norvegicus OX=10116 GN=Hspa4 PE=1 SV=1	17.8689	18.2141	18.0858	15.5384	14.8346	18.4364	-1.70105	0.307562	0.0315817	0.0394333	FALSE
O88600	HSPA4	Heat shock 70 kDa protein 4	538	T	1	1	QVDQEEPHTEEQQPQTPAENKAESEEMETSQ	sp|O88600|HSP74_RAT Heat shock 70 kDa protein 4 OS=Rattus norvegicus OX=10116 GN=Hspa4 PE=1 SV=1;tr|F1LRV4|F1LRV4_RAT Heat shock 70 kDa protein 4 OS=Rattus norvegicus OX=10116 GN=Hspa4 PE=1 SV=1	22.3124	22.1695	22.8247	22.3197	21.6838	23.3198	0.0909601	1.06508	0.77203	0.243081	FALSE
O88600	HSPA4	Heat shock 70 kDa protein 4	633	S	1	0.99999	KNAVEEYVYEMRDKLSGEYEKFVSEDDRNNF	sp|O88600|HSP74_RAT Heat shock 70 kDa protein 4 OS=Rattus norvegicus OX=10116 GN=Hspa4 PE=1 SV=1;tr|F1LRV4|F1LRV4_RAT Heat shock 70 kDa protein 4 OS=Rattus norvegicus OX=10116 GN=Hspa4 PE=1 SV=1	17.6121	17.6172	17.7034	16.7239	16.2219	17.9843	-0.582131	0.667976	0.098167	0.0658382	FALSE
O88600	HSPA4	Heat shock 70 kDa protein 4	828	S	1	0.999585	PGTQAAEHGADTAVPSDGDKKLPEMDID___	sp|O88600|HSP74_RAT Heat shock 70 kDa protein 4 OS=Rattus norvegicus OX=10116 GN=Hspa4 PE=1 SV=1;tr|F1LRV4|F1LRV4_RAT Heat shock 70 kDa protein 4 OS=Rattus norvegicus OX=10116 GN=Hspa4 PE=1 SV=1	16.749	16.878	17.4494	16.5482	16.0246	17.0924	-0.384998	0.76578	0.168411	0.0879469	FALSE
P06761	HSPA5	Endoplasmic reticulum chaperone BiP	649	S	1	0.838957	LYGSGGPPPTGEEDTSEKDEL__________	sp|P06761|BIP_RAT Endoplasmic reticulum chaperone BiP OS=Rattus norvegicus OX=10116 GN=Hspa5 PE=1 SV=1	16.4871	16.4041	17.3215	15.545	14.9062	16.9548	-0.850133	0.554734	0.0566869	0.0497161	FALSE
P63018	HSPA8	Heat shock cognate 71 kDa protein	254	S	1	1	NHFIAEFKRKHKKDISENKRAVRRLRTACER	sp|P63018|HSP7C_RAT Heat shock cognate 71 kDa protein OS=Rattus norvegicus OX=10116 GN=Hspa8 PE=1 SV=1;tr|D4A4S3|D4A4S3_RAT Heat shock cognate 71 kDa protein OS=Rattus norvegicus OX=10116 GN=Hspa8 PE=3 SV=3;tr|M0RCB1|M0RCB1_RAT Uncharacterized protein OS=R	22.5874	21.9462	21.7026	21.3466	20.6735	21.9419	-0.672652	0.627353	0.0844706	0.060611	FALSE
P63018	HSPA8	Heat shock cognate 71 kDa protein	362	S	1	0.998627	QKLLQDFFNGKELNKSINPDEAVAYGAAVQA	sp|P63018|HSP7C_RAT Heat shock cognate 71 kDa protein OS=Rattus norvegicus OX=10116 GN=Hspa8 PE=1 SV=1;tr|D4A4S3|D4A4S3_RAT Heat shock cognate 71 kDa protein OS=Rattus norvegicus OX=10116 GN=Hspa8 PE=3 SV=3;tr|M0RCB1|M0RCB1_RAT Uncharacterized protein OS=R	13.1453	14.7139	14.6188	13.9326	13.0797	14.1588	-0.350218	0.784466	0.405941	0.153479	FALSE
P63018	HSPA8	Heat shock cognate 71 kDa protein	511	S	1	1	GKENKITITNDKGRLSKEDIERMVQEAEKYK	sp|P63018|HSP7C_RAT Heat shock cognate 71 kDa protein OS=Rattus norvegicus OX=10116 GN=Hspa8 PE=1 SV=1;tr|D4A4S3|D4A4S3_RAT Heat shock cognate 71 kDa protein OS=Rattus norvegicus OX=10116 GN=Hspa8 PE=3 SV=3;tr|M0RCB1|M0RCB1_RAT Uncharacterized protein OS=R	18.9973	18.8572	18.7625	19.0727	18.6101	19.694	0.338699	1.26462	0.223094	0.104307	FALSE
P48721	HSPA9	Stress-70 protein, mitochondrial	627	S	1	0.994583	KEEISKMRELLARKDSETGENIRQAASSLQQ	sp|P48721|GRP75_RAT Stress-70 protein, mitochondrial OS=Rattus norvegicus OX=10116 GN=Hspa9 PE=1 SV=3;tr|F1M953|F1M953_RAT Stress-70 protein, mitochondrial OS=Rattus norvegicus OX=10116 GN=Hspa9 PE=1 SV=1	20.2368	20.4294	20.3109	20.0265	19.6385	20.7987	-0.0857286	0.942308	0.739179	0.23589	FALSE
P48721	HSPA9	Stress-70 protein, mitochondrial	629	T	1	0.881527	EISKMRELLARKDSETGENIRQAASSLQQAS	sp|P48721|GRP75_RAT Stress-70 protein, mitochondrial OS=Rattus norvegicus OX=10116 GN=Hspa9 PE=1 SV=3;tr|F1M953|F1M953_RAT Stress-70 protein, mitochondrial OS=Rattus norvegicus OX=10116 GN=Hspa9 PE=1 SV=1	19.6546	19.7585	19.578	18.9879	18.7127	20.1481	-0.295404	0.814844	0.335418	0.135429	FALSE
P48721	HSPA9	Stress-70 protein, mitochondrial	666	S	1	0.855032	AYKKMASEREGSGSSSTGEQKEDQKEEKQ__	sp|P48721|GRP75_RAT Stress-70 protein, mitochondrial OS=Rattus norvegicus OX=10116 GN=Hspa9 PE=1 SV=3;tr|F1M953|F1M953_RAT Stress-70 protein, mitochondrial OS=Rattus norvegicus OX=10116 GN=Hspa9 PE=1 SV=1	17.397	17.5704	17.769	17.3059	17.0227	17.9277	-0.0746418	0.949578	0.755449	0.239444	FALSE
G3V913	HSPB1	Heat shock 27kDa protein 1	13	S	1	0.759774	___MTERRVPFSLLRSPSWEPFRDWYPAHSR	tr|G3V913|G3V913_RAT Heat shock 27kDa protein 1 OS=Rattus norvegicus OX=10116 GN=Hspb1 PE=1 SV=1;sp|P42930|HSPB1_RAT Heat shock protein beta-1 OS=Rattus norvegicus OX=10116 GN=Hspb1 PE=1 SV=1	17.7124	18.0064	18.1142	17.376	16.9667	18.6521	-0.193964	0.8742	0.543578	0.188576	FALSE
G3V913	HSPB1	Heat shock 27kDa protein 1	15	S	1	0.826495	_MTERRVPFSLLRSPSWEPFRDWYPAHSRLF	tr|G3V913|G3V913_RAT Heat shock 27kDa protein 1 OS=Rattus norvegicus OX=10116 GN=Hspb1 PE=1 SV=1;sp|P42930|HSPB1_RAT Heat shock protein beta-1 OS=Rattus norvegicus OX=10116 GN=Hspb1 PE=1 SV=1	17.2859	17.824	17.7328	17.2471	16.6941	18.3407	-0.101503	0.932062	0.745843	0.237411	FALSE
Q6IMX7	HSPBP1	Hsp70-binding protein 1	349	S	1	0.977593	EELEFCEKLLQTCFSSPTDDSMDR_______	sp|Q6IMX7|HPBP1_RAT Hsp70-binding protein 1 OS=Rattus norvegicus OX=10116 GN=Hspbp1 PE=1 SV=1	19.1628	19.4784	19.7979	17.7993	17.4591	19.955	-0.989802	0.503547	0.0638402	0.0524168	FALSE
P26772	HSPE1	10 kDa heat shock protein, mitochondrial	51	S	1	0.999996	KSQGKVLQATVVAVGSGGKGKGGEIQPVSVK	sp|P26772|CH10_RAT 10 kDa heat shock protein, mitochondrial OS=Rattus norvegicus OX=10116 GN=Hspe1 PE=1 SV=3;tr|A0A0G2JTG1|A0A0G2JTG1_RAT 10 kDa heat shock protein, mitochondrial OS=Rattus norvegicus OX=10116 GN=Hspe1 PE=1 SV=1	16.7811	17.7326	18.1393	16.5127	15.801	17.9174	-0.721904	0.606297	0.126166	0.0754828	FALSE
Q66HA8	HSPH1	Heat shock protein 105 kDa	558	S	1	0.990958	PQVQTDGQQTSQSPPSPELTSEENKIPDADK	sp|Q66HA8|HS105_RAT Heat shock protein 105 kDa OS=Rattus norvegicus OX=10116 GN=Hsph1 PE=1 SV=1	17.8314	17.7758	18.7192	18.3758	17.9894	18.2018	0.165595	1.12163	0.61257	0.205591	FALSE
Q66HA8	HSPH1	Heat shock protein 105 kDa	810	S	1	1	NVCEPVVTQPKPKIESPKLERTPNGPNMDKK	sp|Q66HA8|HS105_RAT Heat shock protein 105 kDa OS=Rattus norvegicus OX=10116 GN=Hsph1 PE=1 SV=1	20.6193	20.9073	20.7682	18.5951	18.199	20.8502	-1.46476	0.362295	0.0161885	0.0293308	FALSE
D4A997	HTATSF1	HIV TAT specific factor 1 (Predicted)	7	S	1	0.987697	_________MSGSNLSGNDEFDEQLRMQELY	tr|D4A997|D4A997_RAT HIV TAT specific factor 1 (Predicted) OS=Rattus norvegicus OX=10116 GN=Htatsf1 PE=1 SV=2	14.7453	14.7816	14.6494	14.9948	14.5654	15.1366	0.258879	1.19655	0.328361	0.133574	FALSE
D4A997	HTATSF1	HIV TAT specific factor 1 (Predicted)	40	S	1	0.851628	PKEGDTQNEPSGETDSLGQPPDDTPYEWDLD	tr|D4A997|D4A997_RAT HIV TAT specific factor 1 (Predicted) OS=Rattus norvegicus OX=10116 GN=Htatsf1 PE=1 SV=2	15.626	15.6241	15.7487	15.0544	14.5201	16.1088	-0.353105	0.782897	0.249886	0.111684	FALSE
D4A997	HTATSF1	HIV TAT specific factor 1 (Predicted)	241	S	1	1	ASKKKKKCKDYKKKLSLQQKQLDWRPERRAG	tr|D4A997|D4A997_RAT HIV TAT specific factor 1 (Predicted) OS=Rattus norvegicus OX=10116 GN=Htatsf1 PE=1 SV=2	16.0264	17.0594	17.2782	20.2855	19.6108	20.9249	3.57111	11.8854	4.04203e-06	0.000185851	TRUE
D4A997	HTATSF1	HIV TAT specific factor 1 (Predicted)	387	S	1	0.999992	FLNAPEANRGLQRMDSICGSERPGPSRVRHF	tr|D4A997|D4A997_RAT HIV TAT specific factor 1 (Predicted) OS=Rattus norvegicus OX=10116 GN=Htatsf1 PE=1 SV=2	17.1628	18.1368	19.0981	18.1264	18.5909	19.7134	0.7631	1.69713	0.139832	0.0797902	FALSE
D4A997	HTATSF1	HIV TAT specific factor 1 (Predicted)	441	S	1	1	IDENKFEKAEDDGGESEGDASEKDAKEGESD	tr|D4A997|D4A997_RAT HIV TAT specific factor 1 (Predicted) OS=Rattus norvegicus OX=10116 GN=Htatsf1 PE=1 SV=2	20.0885	19.6014	19.548	18.3804	17.4462	20.5492	-0.868621	0.54767	0.158694	0.0853165	FALSE
D4A997	HTATSF1	HIV TAT specific factor 1 (Predicted)	441	S	2	1	IDENKFEKAEDDGGESEGDASEKDAKEGESD	tr|D4A997|D4A997_RAT HIV TAT specific factor 1 (Predicted) OS=Rattus norvegicus OX=10116 GN=Htatsf1 PE=1 SV=2	22.0784	21.9294	21.5941	22.3403	21.7854	22.6411	0.473675	1.38864	0.12683	0.075616	FALSE
D4A997	HTATSF1	HIV TAT specific factor 1 (Predicted)	446	S	1	1	FEKAEDDGGESEGDASEKDAKEGESDGDYPE	tr|D4A997|D4A997_RAT HIV TAT specific factor 1 (Predicted) OS=Rattus norvegicus OX=10116 GN=Htatsf1 PE=1 SV=2	20.8148	20.4325	20.7179	18.9922	18.4957	21.1097	-1.0371	0.487307	0.0606706	0.0512298	FALSE
D4A997	HTATSF1	HIV TAT specific factor 1 (Predicted)	446	S	2	1	FEKAEDDGGESEGDASEKDAKEGESDGDYPE	tr|D4A997|D4A997_RAT HIV TAT specific factor 1 (Predicted) OS=Rattus norvegicus OX=10116 GN=Htatsf1 PE=1 SV=2	22.0784	21.9294	21.5941	22.3403	21.7854	22.6411	0.473675	1.38864	0.12683	0.075616	FALSE
D4A997	HTATSF1	HIV TAT specific factor 1 (Predicted)	455	S	1	1	ESEGDASEKDAKEGESDGDYPERESDEGCSK	tr|D4A997|D4A997_RAT HIV TAT specific factor 1 (Predicted) OS=Rattus norvegicus OX=10116 GN=Htatsf1 PE=1 SV=2	20.5179	20.3937	20.4366	19.0833	18.5993	21.177	-0.744155	0.597018	0.147576	0.0821052	FALSE
D4A997	HTATSF1	HIV TAT specific factor 1 (Predicted)	455	S	2	1	ESEGDASEKDAKEGESDGDYPERESDEGCSK	tr|D4A997|D4A997_RAT HIV TAT specific factor 1 (Predicted) OS=Rattus norvegicus OX=10116 GN=Htatsf1 PE=1 SV=2	17.1276	16.9315	16.5684	17.2993	17.1904	17.3453	0.48794	1.40244	0.154234	0.0840093	FALSE
D4A997	HTATSF1	HIV TAT specific factor 1 (Predicted)	459	Y	2	0.776102	DASEKDAKEGESDGDYPERESDEGCSKRQCE	tr|D4A997|D4A997_RAT HIV TAT specific factor 1 (Predicted) OS=Rattus norvegicus OX=10116 GN=Htatsf1 PE=1 SV=2	14.494	14.4615	13.9131	14.784	14.9008	14.7144	0.595573	1.51107	0.127226	0.0757846	FALSE
D4A997	HTATSF1	HIV TAT specific factor 1 (Predicted)	464	S	1	1	DAKEGESDGDYPERESDEGCSKRQCEEGCPD	tr|D4A997|D4A997_RAT HIV TAT specific factor 1 (Predicted) OS=Rattus norvegicus OX=10116 GN=Htatsf1 PE=1 SV=2	18.0532	17.8211	18.1261	16.357	16.1555	18.5231	-0.902858	0.534826	0.0794564	0.0585727	FALSE
D4A997	HTATSF1	HIV TAT specific factor 1 (Predicted)	464	S	2	1	DAKEGESDGDYPERESDEGCSKRQCEEGCPD	tr|D4A997|D4A997_RAT HIV TAT specific factor 1 (Predicted) OS=Rattus norvegicus OX=10116 GN=Htatsf1 PE=1 SV=2	17.3431	17.1708	16.781	17.5318	17.4588	17.5612	0.504412	1.41855	0.148121	0.082251	FALSE
D4A997	HTATSF1	HIV TAT specific factor 1 (Predicted)	482	S	1	1	GCSKRQCEEGCPDRESGEGCSKRESGEGCPE	tr|D4A997|D4A997_RAT HIV TAT specific factor 1 (Predicted) OS=Rattus norvegicus OX=10116 GN=Htatsf1 PE=1 SV=2	19.2016	19.3725	19.9045	18.7384	18.9297	19.5102	-0.348003	0.785671	0.230255	0.106344	FALSE
D4A997	HTATSF1	HIV TAT specific factor 1 (Predicted)	491	S	1	1	GCPDRESGEGCSKRESGEGCPERELELEEGN	tr|D4A997|D4A997_RAT HIV TAT specific factor 1 (Predicted) OS=Rattus norvegicus OX=10116 GN=Htatsf1 PE=1 SV=2	21.8797	21.7291	22.0383	21.0292	20.5499	22.0866	-0.575078	0.67125	0.0764172	0.0574626	FALSE
D4A997	HTATSF1	HIV TAT specific factor 1 (Predicted)	546	S	1	1	NGLAKESEDNDLNRESEGEDSPKKESEEDDS	tr|D4A997|D4A997_RAT HIV TAT specific factor 1 (Predicted) OS=Rattus norvegicus OX=10116 GN=Htatsf1 PE=1 SV=2	21.2115	21.0721	21.3428	19.221	18.6532	21.4956	-1.33345	0.396819	0.0299063	0.0386077	FALSE
D4A997	HTATSF1	HIV TAT specific factor 1 (Predicted)	546	S	2	1	NGLAKESEDNDLNRESEGEDSPKKESEEDDS	tr|D4A997|D4A997_RAT HIV TAT specific factor 1 (Predicted) OS=Rattus norvegicus OX=10116 GN=Htatsf1 PE=1 SV=2	18.9984	18.7756	18.5491	19.1855	19.2874	19.3716	0.592537	1.5079	0.0869282	0.0614989	FALSE
D4A997	HTATSF1	HIV TAT specific factor 1 (Predicted)	551	S	2	1	ESEDNDLNRESEGEDSPKKESEEDDSERESE	tr|D4A997|D4A997_RAT HIV TAT specific factor 1 (Predicted) OS=Rattus norvegicus OX=10116 GN=Htatsf1 PE=1 SV=2	18.9984	18.7756	18.5491	19.1855	19.2874	19.3716	0.592537	1.5079	0.0869282	0.0614989	FALSE
D4A997	HTATSF1	HIV TAT specific factor 1 (Predicted)	561	S	1	1	SEGEDSPKKESEEDDSERESEEDSSEKQSEN	tr|D4A997|D4A997_RAT HIV TAT specific factor 1 (Predicted) OS=Rattus norvegicus OX=10116 GN=Htatsf1 PE=1 SV=2	21.1203	20.7819	20.9393	19.4036	18.6227	21.4669	-1.0307	0.489474	0.073238	0.0562847	FALSE
D4A997	HTATSF1	HIV TAT specific factor 1 (Predicted)	561	S	2	1	SEGEDSPKKESEEDDSERESEEDSSEKQSEN	tr|D4A997|D4A997_RAT HIV TAT specific factor 1 (Predicted) OS=Rattus norvegicus OX=10116 GN=Htatsf1 PE=1 SV=2	20.6336	20.3895	20.0391	20.8663	20.4529	21.0513	0.521475	1.43542	0.111319	0.0703416	FALSE
D4A997	HTATSF1	HIV TAT specific factor 1 (Predicted)	565	S	2	0.999971	DSPKKESEEDDSERESEEDSSEKQSENGSDK	tr|D4A997|D4A997_RAT HIV TAT specific factor 1 (Predicted) OS=Rattus norvegicus OX=10116 GN=Htatsf1 PE=1 SV=2	20.6336	20.3895	20.0391	20.8663	20.4529	21.0513	0.521475	1.43542	0.111319	0.0703416	FALSE
D4A997	HTATSF1	HIV TAT specific factor 1 (Predicted)	596	S	1	1	ELEENGVKKDFDQDASDKEFPENVEKESEEN	tr|D4A997|D4A997_RAT HIV TAT specific factor 1 (Predicted) OS=Rattus norvegicus OX=10116 GN=Htatsf1 PE=1 SV=2	22.8933	22.9181	23.0422	21.5502	20.7728	23.3737	-0.966888	0.511608	0.060143	0.0510093	FALSE
D4A997	HTATSF1	HIV TAT specific factor 1 (Predicted)	613	T	1	0.999974	KEFPENVEKESEENETDKSEFDEGSERVLGE	tr|D4A997|D4A997_RAT HIV TAT specific factor 1 (Predicted) OS=Rattus norvegicus OX=10116 GN=Htatsf1 PE=1 SV=2	18.5781	18.3382	18.3612	16.0877	15.3319	18.0683	-1.84447	0.278457	0.00474767	0.0138948	FALSE
D4A997	HTATSF1	HIV TAT specific factor 1 (Predicted)	613	T	2	0.999974	KEFPENVEKESEENETDKSEFDEGSERVLGE	tr|D4A997|D4A997_RAT HIV TAT specific factor 1 (Predicted) OS=Rattus norvegicus OX=10116 GN=Htatsf1 PE=1 SV=2	20.4178	20.3824	20.028	20.7774	20.3028	20.5373	0.348558	1.27329	0.284713	0.121753	FALSE
D4A997	HTATSF1	HIV TAT specific factor 1 (Predicted)	616	S	2	0.998858	PENVEKESEENETDKSEFDEGSERVLGEEGS	tr|D4A997|D4A997_RAT HIV TAT specific factor 1 (Predicted) OS=Rattus norvegicus OX=10116 GN=Htatsf1 PE=1 SV=2	20.0515	19.9058	19.7436	20.5671	20.1135	20.405	0.546958	1.461	0.0923573	0.063436	FALSE
D4A997	HTATSF1	HIV TAT specific factor 1 (Predicted)	622	S	1	1	ESEENETDKSEFDEGSERVLGEEGSEREFEE	tr|D4A997|D4A997_RAT HIV TAT specific factor 1 (Predicted) OS=Rattus norvegicus OX=10116 GN=Htatsf1 PE=1 SV=2	19.5854	19.271	19.6508	17.855	16.9863	19.7358	-1.22465	0.427901	0.0319721	0.0395753	FALSE
D4A997	HTATSF1	HIV TAT specific factor 1 (Predicted)	622	S	2	1	ESEENETDKSEFDEGSERVLGEEGSEREFEE	tr|D4A997|D4A997_RAT HIV TAT specific factor 1 (Predicted) OS=Rattus norvegicus OX=10116 GN=Htatsf1 PE=1 SV=2	20.4144	20.3857	20.0036	20.8529	20.3577	20.7073	0.456775	1.37247	0.161379	0.0860778	FALSE
D4A997	HTATSF1	HIV TAT specific factor 1 (Predicted)	631	S	1	1	SEFDEGSERVLGEEGSEREFEEDSDEKEEEE	tr|D4A997|D4A997_RAT HIV TAT specific factor 1 (Predicted) OS=Rattus norvegicus OX=10116 GN=Htatsf1 PE=1 SV=2	21.9421	21.8198	22.1469	19.6263	18.9818	22.2479	-1.59886	0.330139	0.0260543	0.0367253	FALSE
D4A997	HTATSF1	HIV TAT specific factor 1 (Predicted)	631	S	2	1	SEFDEGSERVLGEEGSEREFEEDSDEKEEEE	tr|D4A997|D4A997_RAT HIV TAT specific factor 1 (Predicted) OS=Rattus norvegicus OX=10116 GN=Htatsf1 PE=1 SV=2	20.5585	20.6267	20.542	21.0568	20.5984	20.9428	0.375692	1.29746	0.192349	0.0951573	FALSE
D4A997	HTATSF1	HIV TAT specific factor 1 (Predicted)	639	S	1	1	RVLGEEGSEREFEEDSDEKEEEEDDDEEKEV	tr|D4A997|D4A997_RAT HIV TAT specific factor 1 (Predicted) OS=Rattus norvegicus OX=10116 GN=Htatsf1 PE=1 SV=2	20.3015	20.4362	20.5203	18.781	17.682	20.9497	-1.19639	0.436367	0.0638681	0.0524205	FALSE
D4A997	HTATSF1	HIV TAT specific factor 1 (Predicted)	639	S	2	1	RVLGEEGSEREFEEDSDEKEEEEDDDEEKEV	tr|D4A997|D4A997_RAT HIV TAT specific factor 1 (Predicted) OS=Rattus norvegicus OX=10116 GN=Htatsf1 PE=1 SV=2	20.5585	20.6267	20.542	21.0568	20.5984	20.9428	0.375692	1.29746	0.192349	0.0951573	FALSE
D4A997	HTATSF1	HIV TAT specific factor 1 (Predicted)	664	S	1	1	DEEKEVVYERVFEDDSDDFEEEEEAYEKECE	tr|D4A997|D4A997_RAT HIV TAT specific factor 1 (Predicted) OS=Rattus norvegicus OX=10116 GN=Htatsf1 PE=1 SV=2	21.9428	22.0041	22.2356	17.993	16.2075	22.4355	-3.09676	0.116892	0.0270164	0.0371705	FALSE
D4A997	HTATSF1	HIV TAT specific factor 1 (Predicted)	698	S	1	1	EKEEDDDVDEKVFDDSDEKEDEEDTDVRKDD	tr|D4A997|D4A997_RAT HIV TAT specific factor 1 (Predicted) OS=Rattus norvegicus OX=10116 GN=Htatsf1 PE=1 SV=2	22.3745	22.3743	22.5753	20.128	19.3143	22.9552	-1.55677	0.339912	0.0439429	0.0443964	FALSE
D4A997	HTATSF1	HIV TAT specific factor 1 (Predicted)	716	S	1	1	KEDEEDTDVRKDDDASDKVFEDNSNEKLFNE	tr|D4A997|D4A997_RAT HIV TAT specific factor 1 (Predicted) OS=Rattus norvegicus OX=10116 GN=Htatsf1 PE=1 SV=2	21.5511	21.6068	21.4682	20.4923	19.6679	21.9486	-0.753698	0.593081	0.0878952	0.0619163	FALSE
D4A997	HTATSF1	HIV TAT specific factor 1 (Predicted)	716	S	2	1	KEDEEDTDVRKDDDASDKVFEDNSNEKLFNE	tr|D4A997|D4A997_RAT HIV TAT specific factor 1 (Predicted) OS=Rattus norvegicus OX=10116 GN=Htatsf1 PE=1 SV=2	22.7957	22.6335	22.1894	23.1366	22.7788	23.08	0.544317	1.45833	0.118536	0.07282	FALSE
D4A997	HTATSF1	HIV TAT specific factor 1 (Predicted)	724	S	1	1	VRKDDDASDKVFEDNSNEKLFNEEEGPNEKL	tr|D4A997|D4A997_RAT HIV TAT specific factor 1 (Predicted) OS=Rattus norvegicus OX=10116 GN=Htatsf1 PE=1 SV=2	23.9494	23.9117	24.0893	23.1769	22.5198	24.355	-0.547514	0.684198	0.120389	0.0734147	FALSE
D4A997	HTATSF1	HIV TAT specific factor 1 (Predicted)	724	S	2	1	VRKDDDASDKVFEDNSNEKLFNEEEGPNEKL	tr|D4A997|D4A997_RAT HIV TAT specific factor 1 (Predicted) OS=Rattus norvegicus OX=10116 GN=Htatsf1 PE=1 SV=2	22.7957	22.6335	22.1894	23.1366	22.7788	23.08	0.544317	1.45833	0.118536	0.07282	FALSE
D4A997	HTATSF1	HIV TAT specific factor 1 (Predicted)	743	S	1	1	LFNEEEGPNEKLFDDSDERGTVGNVKEDGSQ	tr|D4A997|D4A997_RAT HIV TAT specific factor 1 (Predicted) OS=Rattus norvegicus OX=10116 GN=Htatsf1 PE=1 SV=2	22.3965	22.6461	22.6847	19.8475	18.8318	22.95	-1.94724	0.259312	0.0298698	0.0385741	FALSE
D4A997	HTATSF1	HIV TAT specific factor 1 (Predicted)	743	S	2	1	LFNEEEGPNEKLFDDSDERGTVGNVKEDGSQ	tr|D4A997|D4A997_RAT HIV TAT specific factor 1 (Predicted) OS=Rattus norvegicus OX=10116 GN=Htatsf1 PE=1 SV=2	17.1266	17.3786	17.3423	17.2525	17.3748	17.45	0.162041	1.11887	0.568232	0.194736	FALSE
D4A997	HTATSF1	HIV TAT specific factor 1 (Predicted)	748	T	2	1	EGPNEKLFDDSDERGTVGNVKEDGSQSTDSS	tr|D4A997|D4A997_RAT HIV TAT specific factor 1 (Predicted) OS=Rattus norvegicus OX=10116 GN=Htatsf1 PE=1 SV=2	17.1266	17.3786	17.3423	17.2525	17.3748	17.45	0.162041	1.11887	0.568232	0.194736	FALSE
P51111	HTT	Huntingtin	389	S	2	0.910184	LTLVREEAGGRGRSGSIVELLAGGGSSCSPV	sp|P51111|HD_RAT Huntingtin OS=Rattus norvegicus OX=10116 GN=Htt PE=1 SV=1;tr|G3V9P7|G3V9P7_RAT Huntingtin OS=Rattus norvegicus OX=10116 GN=Htt PE=1 SV=1	18.3447	19.4321	19.5302	19.1957	19.6233	19.5287	0.43231	1.34939	0.274323	0.118931	FALSE
P51111	HTT	Huntingtin	402	S	1	0.997715	SGSIVELLAGGGSSCSPVLSRKQKGKVLLGE	sp|P51111|HD_RAT Huntingtin OS=Rattus norvegicus OX=10116 GN=Htt PE=1 SV=1;tr|G3V9P7|G3V9P7_RAT Huntingtin OS=Rattus norvegicus OX=10116 GN=Htt PE=1 SV=1	15.6889	17.3177	17.8088	14.1676	14.5333	16.5561	-1.76738	0.293741	0.0182585	0.0312558	FALSE
P51111	HTT	Huntingtin	402	S	2	0.997715	SGSIVELLAGGGSSCSPVLSRKQKGKVLLGE	sp|P51111|HD_RAT Huntingtin OS=Rattus norvegicus OX=10116 GN=Htt PE=1 SV=1;tr|G3V9P7|G3V9P7_RAT Huntingtin OS=Rattus norvegicus OX=10116 GN=Htt PE=1 SV=1	18.1253	19.2344	19.335	18.9774	19.4263	19.321	0.428765	1.34608	0.283933	0.121596	FALSE
P51111	HTT	Huntingtin	611	S	2	0.997637	QQAHLLERMGHSRQPSDSSVDKFVSKDEVAE	sp|P51111|HD_RAT Huntingtin OS=Rattus norvegicus OX=10116 GN=Htt PE=1 SV=1;tr|G3V9P7|G3V9P7_RAT Huntingtin OS=Rattus norvegicus OX=10116 GN=Htt PE=1 SV=1	19.28	19.4848	19.117	17.0657	17.1236	16.7931	-2.21436	0.215483	0.000162438	0.00151176	TRUE
P51111	HTT	Huntingtin	1833	S	1	0.999989	DHRWWAEVQQTPKRHSLSCTKSLNPQISAEE	sp|P51111|HD_RAT Huntingtin OS=Rattus norvegicus OX=10116 GN=Htt PE=1 SV=1;tr|G3V9P7|G3V9P7_RAT Huntingtin OS=Rattus norvegicus OX=10116 GN=Htt PE=1 SV=1	17.0607	17.4423	17.6404	19.7644	19.4249	20.0739	2.45871	5.49725	5.50328e-06	0.000210483	TRUE
P51111	HTT	Huntingtin	1845	S	1	0.995414	KRHSLSCTKSLNPQISAEEDSGSAAQLGMCN	sp|P51111|HD_RAT Huntingtin OS=Rattus norvegicus OX=10116 GN=Htt PE=1 SV=1;tr|G3V9P7|G3V9P7_RAT Huntingtin OS=Rattus norvegicus OX=10116 GN=Htt PE=1 SV=1	14.9313	15.3698	15.281	14.9966	14.736	16.2964	0.234351	1.17638	0.462068	0.16806	FALSE
A0A0G2JVW5	HUWE1	E3 ubiquitin-protein ligase HUWE1	648	S	1	0.877675	VLLSPDYLPAMRRRRSSDPLGDTASNLGSAV	tr|A0A0G2JVW5|A0A0G2JVW5_RAT E3 ubiquitin-protein ligase HUWE1 OS=Rattus norvegicus OX=10116 GN=Huwe1 PE=1 SV=1;tr|E9PSZ5|E9PSZ5_RAT E3 ubiquitin-protein ligase HUWE1 OS=Rattus norvegicus OX=10116 GN=Huwe1 PE=1 SV=2	16.183	17.1058	17.2584	16.4273	16.3667	16.9325	-0.188187	0.877708	0.547657	0.189593	FALSE
A0A0G2JVW5	HUWE1	E3 ubiquitin-protein ligase HUWE1	1084	S	1	0.999954	LLVKLCVGSPVRQRRSHHAASTTTAPTPAAR	tr|A0A0G2JVW5|A0A0G2JVW5_RAT E3 ubiquitin-protein ligase HUWE1 OS=Rattus norvegicus OX=10116 GN=Huwe1 PE=1 SV=1	16.9768	17.1026	16.925	17.9924	16.0677	18.1434	0.485131	1.39971	0.276251	0.119424	FALSE
A0A0G2JVW5	HUWE1	E3 ubiquitin-protein ligase HUWE1	1298	S	1	1	GEPVIRERLSKEKEGSRGEEEAGQEEGGSRR	tr|A0A0G2JVW5|A0A0G2JVW5_RAT E3 ubiquitin-protein ligase HUWE1 OS=Rattus norvegicus OX=10116 GN=Huwe1 PE=1 SV=1	18.6746	18.5414	18.5879	17.9647	17.4041	18.8868	-0.430692	0.741906	0.160563	0.0858778	FALSE
A0A0G2JVW5	HUWE1	E3 ubiquitin-protein ligase HUWE1	1902	S	1	0.999842	VANCCIRIALPAPRGSGTASDDEFENLRIKG	tr|A0A0G2JVW5|A0A0G2JVW5_RAT E3 ubiquitin-protein ligase HUWE1 OS=Rattus norvegicus OX=10116 GN=Huwe1 PE=1 SV=1	15.8981	16.064	16.2557	17.5377	17.2724	18.4588	1.76911	3.40843	9.00958e-05	0.00105693	TRUE
A0A0G2JVW5	HUWE1	E3 ubiquitin-protein ligase HUWE1	1906	S	1	0.999765	CIRIALPAPRGSGTASDDEFENLRIKGPNAV	tr|A0A0G2JVW5|A0A0G2JVW5_RAT E3 ubiquitin-protein ligase HUWE1 OS=Rattus norvegicus OX=10116 GN=Huwe1 PE=1 SV=1	21.4514	21.3841	21.4273	19.7438	19.208	21.7531	-1.10054	0.466342	0.0403611	0.0430439	FALSE
A0A0G2JVW5	HUWE1	E3 ubiquitin-protein ligase HUWE1	2362	S	1	0.999954	ELEDLIDELLERDGGSGNSTIIVSRSGEDES	tr|A0A0G2JVW5|A0A0G2JVW5_RAT E3 ubiquitin-protein ligase HUWE1 OS=Rattus norvegicus OX=10116 GN=Huwe1 PE=1 SV=1	18.3563	18.5453	18.7307	18.0289	17.7459	18.375	-0.408763	0.753269	0.113965	0.0713287	FALSE
A0A0G2JVW5	HUWE1	E3 ubiquitin-protein ligase HUWE1	2362	S	2	0.999954	ELEDLIDELLERDGGSGNSTIIVSRSGEDES	tr|A0A0G2JVW5|A0A0G2JVW5_RAT E3 ubiquitin-protein ligase HUWE1 OS=Rattus norvegicus OX=10116 GN=Huwe1 PE=1 SV=1	17.9009	18.478	18.1635	18.5742	18.436	18.7446	0.489492	1.40395	0.105994	0.0685757	FALSE
A0A0G2JVW5	HUWE1	E3 ubiquitin-protein ligase HUWE1	2365	S	1	0.929527	DLIDELLERDGGSGNSTIIVSRSGEDESQED	tr|A0A0G2JVW5|A0A0G2JVW5_RAT E3 ubiquitin-protein ligase HUWE1 OS=Rattus norvegicus OX=10116 GN=Huwe1 PE=1 SV=1	17.6738	17.4677	18.0139	17.0436	16.6465	17.768	-0.480369	0.716794	0.0936625	0.0639852	FALSE
A0A0G2JVW5	HUWE1	E3 ubiquitin-protein ligase HUWE1	2365	S	2	0.929527	DLIDELLERDGGSGNSTIIVSRSGEDESQED	tr|A0A0G2JVW5|A0A0G2JVW5_RAT E3 ubiquitin-protein ligase HUWE1 OS=Rattus norvegicus OX=10116 GN=Huwe1 PE=1 SV=1	17.9009	18.478	18.1635	18.5742	18.436	18.7446	0.489492	1.40395	0.105994	0.0685757	FALSE
A0A0G2JVW5	HUWE1	E3 ubiquitin-protein ligase HUWE1	2391	S	1	0.988576	ESQEDVLMDEAPSNLSQASTLQANREDSMNI	tr|A0A0G2JVW5|A0A0G2JVW5_RAT E3 ubiquitin-protein ligase HUWE1 OS=Rattus norvegicus OX=10116 GN=Huwe1 PE=1 SV=1	13.2277	13.2973	13.972	13.2041	11.7794	13.5685	-0.562901	0.67694	0.148467	0.0823283	FALSE
A0A0G2JVW5	HUWE1	E3 ubiquitin-protein ligase HUWE1	2913	S	1	0.92677	RPDVSRESTQPPEDSSPPASSESSSTRDSAV	tr|A0A0G2JVW5|A0A0G2JVW5_RAT E3 ubiquitin-protein ligase HUWE1 OS=Rattus norvegicus OX=10116 GN=Huwe1 PE=1 SV=1	19.2212	19.0642	19.5102	18.1824	17.6614	19.4679	-0.742553	0.597681	0.0494143	0.0466652	FALSE
A0A0G2JVW5	HUWE1	E3 ubiquitin-protein ligase HUWE1	3660	S	1	0.951868	EYNLEQQRRAQCETLSPDGLPEEQPQTTKLK	tr|A0A0G2JVW5|A0A0G2JVW5_RAT E3 ubiquitin-protein ligase HUWE1 OS=Rattus norvegicus OX=10116 GN=Huwe1 PE=1 SV=1	17.45	17.762	17.7671	16.8663	16.6841	18.5377	-0.211567	0.863599	0.565877	0.194144	FALSE
A0A0G2JVW5	HUWE1	E3 ubiquitin-protein ligase HUWE1	3755	S	2	0.897906	KKAKQTGRLGSSGLGSASSIQAAVRQLEAEA	tr|A0A0G2JVW5|A0A0G2JVW5_RAT E3 ubiquitin-protein ligase HUWE1 OS=Rattus norvegicus OX=10116 GN=Huwe1 PE=1 SV=1	16.1561	16.3621	16.8243	16.5742	16.4036	16.4857	0.125754	1.09108	0.669378	0.219408	FALSE
A0A0G2JVW5	HUWE1	E3 ubiquitin-protein ligase HUWE1	3792	S	1	0.888212	VREGQRARRQQQAATSESSNQSETSVRREES	tr|A0A0G2JVW5|A0A0G2JVW5_RAT E3 ubiquitin-protein ligase HUWE1 OS=Rattus norvegicus OX=10116 GN=Huwe1 PE=1 SV=1	12.5057	12.7626	12.0703	13.4239	11.7687	12.7723	0.294149	1.22616	0.490481	0.175209	FALSE
A0A0G2JVW5	HUWE1	E3 ubiquitin-protein ligase HUWE1	3807	S	2	0.999997	SESSNQSETSVRREESPMDVDQPSPSAQDTQ	tr|A0A0G2JVW5|A0A0G2JVW5_RAT E3 ubiquitin-protein ligase HUWE1 OS=Rattus norvegicus OX=10116 GN=Huwe1 PE=1 SV=1	17.7919	17.9209	17.8923	18.0825	17.8145	17.9552	0.167803	1.12335	0.553736	0.191046	FALSE
A0A0G2JVW5	HUWE1	E3 ubiquitin-protein ligase HUWE1	3815	S	1	0.988161	TSVRREESPMDVDQPSPSAQDTQSIVVSDGT	tr|A0A0G2JVW5|A0A0G2JVW5_RAT E3 ubiquitin-protein ligase HUWE1 OS=Rattus norvegicus OX=10116 GN=Huwe1 PE=1 SV=1	21.4392	21.3357	21.5925	20.518	20.0155	21.7188	-0.619646	0.65083	0.0750846	0.056959	FALSE
A0A0G2JVW5	HUWE1	E3 ubiquitin-protein ligase HUWE1	3815	S	2	0.988161	TSVRREESPMDVDQPSPSAQDTQSIVVSDGT	tr|A0A0G2JVW5|A0A0G2JVW5_RAT E3 ubiquitin-protein ligase HUWE1 OS=Rattus norvegicus OX=10116 GN=Huwe1 PE=1 SV=1	18.0002	18.1195	18.1003	18.2647	17.992	18.1633	0.152057	1.11115	0.585977	0.199204	FALSE
A0A0G2JVW5	HUWE1	E3 ubiquitin-protein ligase HUWE1	3919	S	2	1	RESQLAHIKDEPPPLSPAPLTPATPSSLDPF	tr|A0A0G2JVW5|A0A0G2JVW5_RAT E3 ubiquitin-protein ligase HUWE1 OS=Rattus norvegicus OX=10116 GN=Huwe1 PE=1 SV=1	15.3204	15.7515	15.8378	15.7026	15.2594	16.3055	0.204661	1.15242	0.42415	0.15813	FALSE
A0A0G2JVW5	HUWE1	E3 ubiquitin-protein ligase HUWE1	3919	S	3	1	RESQLAHIKDEPPPLSPAPLTPATPSSLDPF	tr|A0A0G2JVW5|A0A0G2JVW5_RAT E3 ubiquitin-protein ligase HUWE1 OS=Rattus norvegicus OX=10116 GN=Huwe1 PE=1 SV=1	17.0983	17.8921	17.9741	19.1105	18.8072	18.6077	1.27236	2.41557	0.00655483	0.0170999	FALSE
A0A0G2JVW5	HUWE1	E3 ubiquitin-protein ligase HUWE1	3924	T	2	1	AHIKDEPPPLSPAPLTPATPSSLDPFFSREP	tr|A0A0G2JVW5|A0A0G2JVW5_RAT E3 ubiquitin-protein ligase HUWE1 OS=Rattus norvegicus OX=10116 GN=Huwe1 PE=1 SV=1	16.2428	16.5085	16.8275	16.802	16.3226	17.1639	0.321959	1.25003	0.212831	0.101318	FALSE
A0A0G2JVW5	HUWE1	E3 ubiquitin-protein ligase HUWE1	3924	T	3	1	AHIKDEPPPLSPAPLTPATPSSLDPFFSREP	tr|A0A0G2JVW5|A0A0G2JVW5_RAT E3 ubiquitin-protein ligase HUWE1 OS=Rattus norvegicus OX=10116 GN=Huwe1 PE=1 SV=1	17.0983	17.8921	17.9741	19.1105	18.8072	18.6077	1.27236	2.41557	0.00655483	0.0170999	FALSE
A0A0G2JVW5	HUWE1	E3 ubiquitin-protein ligase HUWE1	3927	T	2	0.986421	KDEPPPLSPAPLTPATPSSLDPFFSREPSSM	tr|A0A0G2JVW5|A0A0G2JVW5_RAT E3 ubiquitin-protein ligase HUWE1 OS=Rattus norvegicus OX=10116 GN=Huwe1 PE=1 SV=1	15.1607	15.2161	15.8171	15.8949	15.3831	16.0069	0.449083	1.36517	0.117582	0.072554	FALSE
A0A0G2JVW5	HUWE1	E3 ubiquitin-protein ligase HUWE1	3927	T	3	0.986421	KDEPPPLSPAPLTPATPSSLDPFFSREPSSM	tr|A0A0G2JVW5|A0A0G2JVW5_RAT E3 ubiquitin-protein ligase HUWE1 OS=Rattus norvegicus OX=10116 GN=Huwe1 PE=1 SV=1	17.0983	17.8921	17.9741	19.1105	18.8072	18.6077	1.27236	2.41557	0.00655483	0.0170999	FALSE
F1M147	HYLS1	HYLS1, centriolar and ciliogenesis associated	311	S	1	0.871678	DLANGVIPKKLPFPLSPS_____________	tr|F1M147|F1M147_RAT HYLS1, centriolar and ciliogenesis associated OS=Rattus norvegicus OX=10116 GN=Hyls1 PE=1 SV=2	15.0526	16.2707	16.3257	13.8449	12.7781	16.6929	-1.35894	0.389869	0.101419	0.0668739	FALSE
F1M8A5	HYPK	Huntingtin-interacting protein K	38	S	1	1	TSGPERPPEKPRKHDSGAADLERVTDYAEEK	tr|F1M8A5|F1M8A5_RAT Huntingtin-interacting protein K OS=Rattus norvegicus OX=10116 GN=Hypk PE=1 SV=1	18.2524	18.419	18.4816	19.6122	19.1268	19.9773	1.27317	2.41692	0.000503243	0.00308786	TRUE
D3ZH46	IBTK	Inhibitor of Bruton tyrosine kinase	1020	S	2	0.998133	PGLGLLKSAKTNSVESLPELLTSDSEGSYAG	tr|D3ZH46|D3ZH46_RAT Inhibitor of Bruton tyrosine kinase OS=Rattus norvegicus OX=10116 GN=Ibtk PE=1 SV=3	15.9319	16.1263	16.4734	17.1063	16.7187	16.5192	0.689566	1.6128	0.0701251	0.0550004	FALSE
D3ZH46	IBTK	Inhibitor of Bruton tyrosine kinase	1044	S	1	1	SEGSYAGVGSPRDLQSPDFTAGFHSDKVEGK	tr|D3ZH46|D3ZH46_RAT Inhibitor of Bruton tyrosine kinase OS=Rattus norvegicus OX=10116 GN=Ibtk PE=1 SV=3	21.4726	21.9488	21.7628	20.0517	19.5855	21.8504	-1.14682	0.45162	0.0222051	0.0344428	FALSE
D3ZK16	ICE1	Interactor of little elongation complex ELL subunit 1	253	S	1	0.953153	APRESGQDELLPVPGSPSRASDMRSFFTKLS	tr|D3ZK16|D3ZK16_RAT Interactor of little elongation complex ELL subunit 1 OS=Rattus norvegicus OX=10116 GN=Ice1 PE=1 SV=3	19.7674	19.8415	20.1615	18.5693	18.1379	20.3168	-0.830023	0.56252	0.0640925	0.0525621	FALSE
D3ZK16	ICE1	Interactor of little elongation complex ELL subunit 1	649	S	1	0.994997	PAEVTCRDLHHSEQKSPTRTLNTFLRSEPTA	tr|D3ZK16|D3ZK16_RAT Interactor of little elongation complex ELL subunit 1 OS=Rattus norvegicus OX=10116 GN=Ice1 PE=1 SV=3	18.2371	18.8631	18.6594	18.6453	17.922	19.3364	0.133469	1.09693	0.648049	0.214114	FALSE
D3ZK16	ICE1	Interactor of little elongation complex ELL subunit 1	955	S	1	0.991487	FQCVVNEHLLQQPRKSPQTTQPGASRLEAGE	tr|D3ZK16|D3ZK16_RAT Interactor of little elongation complex ELL subunit 1 OS=Rattus norvegicus OX=10116 GN=Ice1 PE=1 SV=3	20.3407	20.3644	20.5877	20.5788	20.3275	20.6163	0.162029	1.11886	0.538483	0.187277	FALSE
D3ZK16	ICE1	Interactor of little elongation complex ELL subunit 1	1337	S	1	0.944315	ESLAEPGELLTLSSDSPAQPRLEQSSECMAE	tr|D3ZK16|D3ZK16_RAT Interactor of little elongation complex ELL subunit 1 OS=Rattus norvegicus OX=10116 GN=Ice1 PE=1 SV=3	13.1086	13.9156	13.345	13.9166	13.3334	13.8169	0.318005	1.24661	0.322139	0.131945	FALSE
D3ZK16	ICE1	Interactor of little elongation complex ELL subunit 1	1607	S	2	0.989546	LPPLIATPPRTSRTLSPLVPSSSPSSRSSPA	tr|D3ZK16|D3ZK16_RAT Interactor of little elongation complex ELL subunit 1 OS=Rattus norvegicus OX=10116 GN=Ice1 PE=1 SV=3	18.8526	19.1252	19.3005	19.2544	18.9985	19.2942	0.174959	1.12893	0.510113	0.180331	FALSE
D3ZK16	ICE1	Interactor of little elongation complex ELL subunit 1	1804	S	1	0.999999	VSMLRSAKRLRLDNESPEPDTREVTGEGVPK	tr|D3ZK16|D3ZK16_RAT Interactor of little elongation complex ELL subunit 1 OS=Rattus norvegicus OX=10116 GN=Ice1 PE=1 SV=3	18.0568	17.8582	18.2756	16.0891	15.5369	18.2992	-1.33636	0.396018	0.0265815	0.0370315	FALSE
A0A0G2JXM8	IER3	Immediate early response 3	31	S	1	0.999986	APAPAPSTSPELRRGSGPEIFTFDPLPERAV	tr|A0A0G2JXM8|A0A0G2JXM8_RAT Immediate early response 3 OS=Rattus norvegicus OX=10116 GN=Ier3 PE=4 SV=1;tr|A0A0G2JUG2|A0A0G2JUG2_RAT Immediate early response 3 (Fragment) OS=Rattus norvegicus OX=10116 GN=Ier3 PE=4 SV=1;tr|Q6MG18|Q6MG18_RAT Immediate early	12.7792	13.1164	12.8135	14.4344	13.8918	15.5121	1.79512	3.47043	0.000300659	0.00225961	TRUE
G3V6W5	IFIH1	Interferon-induced with helicase C domain 1	289	S	2	0.98477	LGHNSNMGRDSGTMGSDSDEDTIMGTKRASP	tr|G3V6W5|G3V6W5_RAT Interferon-induced with helicase C domain 1 OS=Rattus norvegicus OX=10116 GN=Ifih1 PE=1 SV=1	16.0177	15.9592	15.7162	16.6486	16.4943	16.119	0.608296	1.52446	0.127108	0.0757335	FALSE
G3V6W5	IFIH1	Interferon-induced with helicase C domain 1	291	S	2	0.984825	HNSNMGRDSGTMGSDSDEDTIMGTKRASPKP	tr|G3V6W5|G3V6W5_RAT Interferon-induced with helicase C domain 1 OS=Rattus norvegicus OX=10116 GN=Ifih1 PE=1 SV=1	16.0177	15.9592	15.7162	16.6486	16.4943	16.119	0.608296	1.52446	0.127108	0.0757335	FALSE
G3V6W5	IFIH1	Interferon-induced with helicase C domain 1	646	S	2	1	FYTDEKEKKFAALNDSDESDDDEASSCHDQL	tr|G3V6W5|G3V6W5_RAT Interferon-induced with helicase C domain 1 OS=Rattus norvegicus OX=10116 GN=Ifih1 PE=1 SV=1	18.861	19.041	18.9047	19.7197	19.3448	19.2874	0.600499	1.51624	0.0871014	0.0615669	FALSE
G3V6W5	IFIH1	Interferon-induced with helicase C domain 1	649	S	2	1	DEKEKKFAALNDSDESDDDEASSCHDQLKGN	tr|G3V6W5|G3V6W5_RAT Interferon-induced with helicase C domain 1 OS=Rattus norvegicus OX=10116 GN=Ifih1 PE=1 SV=1	18.861	19.041	18.9047	19.7197	19.3448	19.2874	0.600499	1.51624	0.0871014	0.0615669	FALSE
M0R8H7	IFNAR2	Interferon alpha and beta receptor subunit 2	366	S	1	0.999995	SDDSPNPEEPPHEEDSGAEESDEARAGAGAE	tr|M0R8H7|M0R8H7_RAT Interferon alpha and beta receptor subunit 2 OS=Rattus norvegicus OX=10116 GN=Ifnar2 PE=1 SV=2	18.042	18.1378	18.7369	17.105	16.7308	18.3994	-0.80839	0.571019	0.034578	0.0405046	FALSE
M0R8H7	IFNAR2	Interferon alpha and beta receptor subunit 2	447	S	2	0.959598	NLNSVFLRALHDEDASETISLTEDTVLLDEG	tr|M0R8H7|M0R8H7_RAT Interferon alpha and beta receptor subunit 2 OS=Rattus norvegicus OX=10116 GN=Ifnar2 PE=1 SV=2	16.0397	16.3061	15.9921	16.039	15.6595	15.9892	-0.131323	0.912994	0.640924	0.2124	FALSE
M0R8H7	IFNAR2	Interferon alpha and beta receptor subunit 2	451	S	2	0.830273	VFLRALHDEDASETISLTEDTVLLDEGPHRT	tr|M0R8H7|M0R8H7_RAT Interferon alpha and beta receptor subunit 2 OS=Rattus norvegicus OX=10116 GN=Ifnar2 PE=1 SV=2	15.4242	15.6788	15.3834	15.5504	15.1259	15.4631	-0.0302668	0.979239	0.914048	0.273898	FALSE
M0R8H7	IFNAR2	Interferon alpha and beta receptor subunit 2	468	S	1	0.882541	TEDTVLLDEGPHRTESDLQIAGRDRTQLPDP	tr|M0R8H7|M0R8H7_RAT Interferon alpha and beta receptor subunit 2 OS=Rattus norvegicus OX=10116 GN=Ifnar2 PE=1 SV=2	17.5323	17.902	18.1109	16.8444	16.4729	18.2188	-0.584254	0.666994	0.106742	0.0688041	FALSE
Q6P6T3	IFNGR1	Interferon gamma receptor 1	389	S	1	0.988515	QSGSCSLTTYHSRDGSDSGLVGTGSSISDSD	tr|Q6P6T3|Q6P6T3_RAT Interferon gamma receptor 1 OS=Rattus norvegicus OX=10116 GN=Ifngr1 PE=1 SV=1	17.8217	18.3452	18.5624	17.3679	17.1041	18.6078	-0.464394	0.724775	0.165701	0.0872546	FALSE
F1LY69	IFT140	Intraflagellar transport 140	357	S	1	0.825731	GTHKGRVAMWKKVPVSPSGRGAEGKDMWALQ	tr|F1LY69|F1LY69_RAT Intraflagellar transport 140 OS=Rattus norvegicus OX=10116 GN=Ift140 PE=4 SV=2	16.4311	16.3631	16.8811	15.4406	15.1984	17.1671	-0.537647	0.688894	0.186208	0.0932133	FALSE
F1LY69	IFT140	Intraflagellar transport 140	1444	S	1	1	GLPPSRIMPERVRHNSMEDHKEVYEEVIEEV	tr|F1LY69|F1LY69_RAT Intraflagellar transport 140 OS=Rattus norvegicus OX=10116 GN=Ift140 PE=4 SV=2	18.5849	18.8642	18.9909	18.6148	18.1432	19.3407	-0.028364	0.980532	0.910913	0.273266	FALSE
Q6AXQ9	IFT46	Intraflagellar transport protein 46 homolog	5	S	1	0.948258	___________MADNSSDEYEEDNKEKKKPS	sp|Q6AXQ9|IFT46_RAT Intraflagellar transport protein 46 homolog OS=Rattus norvegicus OX=10116 GN=Ift46 PE=1 SV=2	19.1628	19.0793	19.1741	17.4786	17.0262	19.3707	-1.0948	0.4682	0.0305656	0.0389412	FALSE
Q6AXQ9	IFT46	Intraflagellar transport protein 46 homolog	283	T	1	0.959749	NSQHFKALAEGKKTFTPPSNSASQAGDAETL	sp|Q6AXQ9|IFT46_RAT Intraflagellar transport protein 46 homolog OS=Rattus norvegicus OX=10116 GN=Ift46 PE=1 SV=2	17.2813	17.9594	18.1959	17.1147	16.6556	18.2137	-0.398765	0.758508	0.240898	0.109356	FALSE
Q6AXQ9	IFT46	Intraflagellar transport protein 46 homolog	283	T	2	0.959749	NSQHFKALAEGKKTFTPPSNSASQAGDAETL	sp|Q6AXQ9|IFT46_RAT Intraflagellar transport protein 46 homolog OS=Rattus norvegicus OX=10116 GN=Ift46 PE=1 SV=2	17.2146	17.3745	17.5305	17.6618	17.3721	17.2059	0.125477	1.09087	0.699374	0.226764	FALSE
Q6AXQ9	IFT46	Intraflagellar transport protein 46 homolog	286	S	2	0.973928	HFKALAEGKKTFTPPSNSASQAGDAETLSFL	sp|Q6AXQ9|IFT46_RAT Intraflagellar transport protein 46 homolog OS=Rattus norvegicus OX=10116 GN=Ift46 PE=1 SV=2	17.2146	17.3745	17.5305	17.6618	17.3721	17.2059	0.125477	1.09087	0.699374	0.226764	FALSE
D4A1V1	IFT57	Intraflagellar transport 57	199	T	1	1	ELTLSKVDEEFVEEETDNEENFIDLNVLKAQ	tr|D4A1V1|D4A1V1_RAT Intraflagellar transport 57 OS=Rattus norvegicus OX=10116 GN=Ift57 PE=1 SV=1	19.582	19.8293	20.2864	15.025	12.9877	20.2197	-3.73633	0.0750329	0.0246573	0.0360672	FALSE
G3V824	IGF2R	Insulin-like growth factor 2 receptor	2334	S	1	0.789322	RRETVINKLTNCCRRSSGVSYKYSKVSKEEE	tr|G3V824|G3V824_RAT Insulin-like growth factor 2 receptor OS=Rattus norvegicus OX=10116 GN=Igf2r PE=1 SV=1	19.12	19.7338	19.8716	19.4733	19.6642	20.0803	0.249563	1.18885	0.392382	0.150208	FALSE
G3V824	IGF2R	Insulin-like growth factor 2 receptor	2335	S	1	0.939853	RETVINKLTNCCRRSSGVSYKYSKVSKEEET	tr|G3V824|G3V824_RAT Insulin-like growth factor 2 receptor OS=Rattus norvegicus OX=10116 GN=Igf2r PE=1 SV=1	19.6652	20.3069	20.4247	20.0232	20.1582	20.6712	0.237343	1.17882	0.409753	0.154433	FALSE
G3V824	IGF2R	Insulin-like growth factor 2 receptor	2391	S	2	0.890946	NGHITTKTVKAEALTSLHGDDQDSEDEVLTI	tr|G3V824|G3V824_RAT Insulin-like growth factor 2 receptor OS=Rattus norvegicus OX=10116 GN=Igf2r PE=1 SV=1	18.9658	18.8768	18.762	19.5336	19.1287	19.3745	0.562823	1.47716	0.0792384	0.0585245	FALSE
G3V824	IGF2R	Insulin-like growth factor 2 receptor	2399	S	1	1	VKAEALTSLHGDDQDSEDEVLTIPEVKVHTG	tr|G3V824|G3V824_RAT Insulin-like growth factor 2 receptor OS=Rattus norvegicus OX=10116 GN=Igf2r PE=1 SV=1	20.9728	21.5069	21.3554	18.9916	18.2894	21.4911	-1.60227	0.329359	0.0233021	0.0352724	FALSE
G3V824	IGF2R	Insulin-like growth factor 2 receptor	2399	S	2	1	VKAEALTSLHGDDQDSEDEVLTIPEVKVHTG	tr|G3V824|G3V824_RAT Insulin-like growth factor 2 receptor OS=Rattus norvegicus OX=10116 GN=Igf2r PE=1 SV=1	19.0715	19.0546	18.9042	19.5881	19.1923	19.481	0.495773	1.41008	0.107128	0.0689415	FALSE
G3V824	IGF2R	Insulin-like growth factor 2 receptor	2405	T	2	1	TSLHGDDQDSEDEVLTIPEVKVHTGRGAEVE	tr|G3V824|G3V824_RAT Insulin-like growth factor 2 receptor OS=Rattus norvegicus OX=10116 GN=Igf2r PE=1 SV=1	15.248	15.9459	15.4915	14.834	14.6563	15.6686	-0.423472	0.745628	0.164574	0.0869185	FALSE
G3V824	IGF2R	Insulin-like growth factor 2 receptor	2469	S	2	1	FRPGQRKPTTPAKLVSFHDDSDEDLLHI___	tr|G3V824|G3V824_RAT Insulin-like growth factor 2 receptor OS=Rattus norvegicus OX=10116 GN=Igf2r PE=1 SV=1	18.4	19.13	19.0244	19.1094	18.9198	19.2446	0.325195	1.25283	0.271349	0.118045	FALSE
G3V824	IGF2R	Insulin-like growth factor 2 receptor	2474	S	1	1	RKPTTPAKLVSFHDDSDEDLLHI________	tr|G3V824|G3V824_RAT Insulin-like growth factor 2 receptor OS=Rattus norvegicus OX=10116 GN=Igf2r PE=1 SV=1	21.1226	21.9115	21.8793	18.6723	17.8485	21.8465	-2.09663	0.233804	0.0219214	0.0342245	FALSE
G3V824	IGF2R	Insulin-like growth factor 2 receptor	2474	S	2	1	RKPTTPAKLVSFHDDSDEDLLHI________	tr|G3V824|G3V824_RAT Insulin-like growth factor 2 receptor OS=Rattus norvegicus OX=10116 GN=Igf2r PE=1 SV=1	18.4	19.13	19.0244	19.1094	18.9198	19.2446	0.325195	1.25283	0.271349	0.118045	FALSE
Q5U2P2	IGSF11	Immunoglobulin superfamily member 11	378	S	1	0.988961	LGPHKTLVVTANRGSSPQVMPRNNGSVSRKP	sp|Q5U2P2|IGS11_RAT Immunoglobulin superfamily member 11 OS=Rattus norvegicus OX=10116 GN=Igsf11 PE=2 SV=1	16.864	16.8169	16.3251	14.2809	14.3607	15.8729	-1.74505	0.298323	0.00133532	0.00575462	TRUE
Q66HG8	IK	Protein Red	402	S	1	1	PKVDDEPMDVDKGPGSAKELIKSINEKFAGS	sp|Q66HG8|RED_RAT Protein Red OS=Rattus norvegicus OX=10116 GN=Ik PE=1 SV=1;tr|A0A0G2K5G9|A0A0G2K5G9_RAT WD repeat-containing protein 55 OS=Rattus norvegicus OX=10116 GN=Ik PE=1 SV=1	18.7404	19.0441	19.3337	20.2199	19.6626	21.3264	1.44896	2.7301	0.00118622	0.00530761	TRUE
G3V8H5	IKBKB	Inhibitor of kappaB kinase beta, isoform CRA_b	672	S	1	0.988108	LLKIACSKVRGPVSGSPDSMNVSRLSHPGHL	tr|G3V8H5|G3V8H5_RAT Inhibitor of kappaB kinase beta, isoform CRA_b OS=Rattus norvegicus OX=10116 GN=Ikbkb PE=1 SV=1;sp|Q9QY78|IKKB_RAT Inhibitor of nuclear factor kappa-B kinase subunit beta OS=Rattus norvegicus OX=10116 GN=Ikbkb PE=1 SV=1	18.4316	18.2463	18.0816	17.0396	16.5451	18.378	-0.846862	0.555993	0.0387903	0.0423391	FALSE
D3ZBK4	IKZF5	IKAROS family zinc finger 5	233	T	1	0.977208	EIPNIQTDSYETMAKTTPTGGLPRDPQELMV	tr|D3ZBK4|D3ZBK4_RAT IKAROS family zinc finger 5 OS=Rattus norvegicus OX=10116 GN=Ikzf5 PE=1 SV=1	16.3524	16.4916	17.653	16.3072	15.7441	17.4259	-0.254503	0.838276	0.519029	0.182465	FALSE
P40190	IL6ST	Interleukin-6 receptor subunit beta	803	S	1	0.976671	SEERPEDLQLVDSVDSGDEILPRQQYFKQSC	sp|P40190|IL6RB_RAT Interleukin-6 receptor subunit beta OS=Rattus norvegicus OX=10116 GN=Il6st PE=1 SV=1;tr|F1LPK1|F1LPK1_RAT Interleukin-6 receptor subunit beta OS=Rattus norvegicus OX=10116 GN=Il6st PE=1 SV=3	14.6098	14.9531	15.0086	14.6731	14.332	14.9657	-0.11478	0.923523	0.638475	0.211777	FALSE
B2RZC6	ILF2	Ilf2 protein	385	S	1	0.852191	EEENTEEPPQGEEEESMETQE__________	tr|B2RZC6|B2RZC6_RAT Ilf2 protein OS=Rattus norvegicus OX=10116 GN=Ilf2 PE=1 SV=1;sp|Q7TP98|ILF2_RAT Interleukin enhancer-binding factor 2 OS=Rattus norvegicus OX=10116 GN=Ilf2 PE=2 SV=1;tr|A0A0H2UHX8|A0A0H2UHX8_RAT Interleukin enhancer-binding factor 2 OS	14.7054	14.5887	14.7026	12.7786	12.4013	14.8976	-1.22099	0.428989	0.0275854	0.0375154	FALSE
A0A0G2K2T6	ILF3	Interleukin enhancer-binding factor 3	57	S	2	0.978097	LKAVSDWIDEQEKGNSELSEAENMDTPPDDE	tr|A0A0G2K2T6|A0A0G2K2T6_RAT Interleukin enhancer-binding factor 3 OS=Rattus norvegicus OX=10116 GN=Ilf3 PE=1 SV=1;sp|Q9JIL3|ILF3_RAT Interleukin enhancer-binding factor 3 OS=Rattus norvegicus OX=10116 GN=Ilf3 PE=1 SV=2;tr|F1LRU1|F1LRU1_RAT Interleukin enh	15.2644	15.2043	15.1382	15.7672	15.408	15.4645	0.429624	1.34688	0.184164	0.0926551	FALSE
A0A0G2K2T6	ILF3	Interleukin enhancer-binding factor 3	60	S	1	0.997474	VSDWIDEQEKGNSELSEAENMDTPPDDESKE	tr|A0A0G2K2T6|A0A0G2K2T6_RAT Interleukin enhancer-binding factor 3 OS=Rattus norvegicus OX=10116 GN=Ilf3 PE=1 SV=1;sp|Q9JIL3|ILF3_RAT Interleukin enhancer-binding factor 3 OS=Rattus norvegicus OX=10116 GN=Ilf3 PE=1 SV=2;tr|F1LRU1|F1LRU1_RAT Interleukin enh	19.6284	19.4356	19.4945	17.948	17.5761	19.8464	-0.977237	0.507952	0.0467477	0.0455339	FALSE
A0A0G2K2T6	ILF3	Interleukin enhancer-binding factor 3	60	S	2	0.997474	VSDWIDEQEKGNSELSEAENMDTPPDDESKE	tr|A0A0G2K2T6|A0A0G2K2T6_RAT Interleukin enhancer-binding factor 3 OS=Rattus norvegicus OX=10116 GN=Ilf3 PE=1 SV=1;sp|Q9JIL3|ILF3_RAT Interleukin enhancer-binding factor 3 OS=Rattus norvegicus OX=10116 GN=Ilf3 PE=1 SV=2;tr|F1LRU1|F1LRU1_RAT Interleukin enh	15.2644	15.2043	15.1382	15.7672	15.408	15.4645	0.429624	1.34688	0.184164	0.0926551	FALSE
A0A0G2K2T6	ILF3	Interleukin enhancer-binding factor 3	67	T	1	1	QEKGNSELSEAENMDTPPDDESKEGAGEQKA	tr|A0A0G2K2T6|A0A0G2K2T6_RAT Interleukin enhancer-binding factor 3 OS=Rattus norvegicus OX=10116 GN=Ilf3 PE=1 SV=1;sp|Q9JIL3|ILF3_RAT Interleukin enhancer-binding factor 3 OS=Rattus norvegicus OX=10116 GN=Ilf3 PE=1 SV=2;tr|F1LRU1|F1LRU1_RAT Interleukin enh	19.726	19.5784	19.724	17.8718	17.2301	19.9624	-1.23595	0.424562	0.0326902	0.0397611	FALSE
A0A0G2K2T6	ILF3	Interleukin enhancer-binding factor 3	73	S	1	1	ELSEAENMDTPPDDESKEGAGEQKAEHMTRT	tr|A0A0G2K2T6|A0A0G2K2T6_RAT Interleukin enhancer-binding factor 3 OS=Rattus norvegicus OX=10116 GN=Ilf3 PE=1 SV=1;sp|Q9JIL3|ILF3_RAT Interleukin enhancer-binding factor 3 OS=Rattus norvegicus OX=10116 GN=Ilf3 PE=1 SV=2;tr|F1LRU1|F1LRU1_RAT Interleukin enh	19.3007	19.0246	19.1851	18.1788	17.5105	19.5906	-0.658095	0.633714	0.107934	0.0691813	FALSE
A0A0G2K2T6	ILF3	Interleukin enhancer-binding factor 3	382	S	1	0.998099	ITPMKRPMEEDGEEKSPSKKKKKIQKKEEKA	tr|A0A0G2K2T6|A0A0G2K2T6_RAT Interleukin enhancer-binding factor 3 OS=Rattus norvegicus OX=10116 GN=Ilf3 PE=1 SV=1;sp|Q9JIL3|ILF3_RAT Interleukin enhancer-binding factor 3 OS=Rattus norvegicus OX=10116 GN=Ilf3 PE=1 SV=2;tr|F1LRU1|F1LRU1_RAT Interleukin enh	24.0372	23.8326	23.7038	23.076	22.4619	23.9336	-0.615267	0.652809	0.0682869	0.0542028	FALSE
A0A0G2K2T6	ILF3	Interleukin enhancer-binding factor 3	794	S	1	0.997305	GHGQGSYSSYSNSYNSPGGGGGSDYSYDSKF	tr|A0A0G2K2T6|A0A0G2K2T6_RAT Interleukin enhancer-binding factor 3 OS=Rattus norvegicus OX=10116 GN=Ilf3 PE=1 SV=1;sp|Q9JIL3|ILF3_RAT Interleukin enhancer-binding factor 3 OS=Rattus norvegicus OX=10116 GN=Ilf3 PE=1 SV=2;tr|F1LRU1|F1LRU1_RAT Interleukin enh	16.1082	17.6798	16.6881	16.4653	16.0983	17.2619	-0.131434	0.912923	0.745857	0.237411	FALSE
D4ACG2	ILVBL	IlvB (Bacterial acetolactate synthase)-like (Predicted), isoform CRA_c	409	S	1	0.981097	CDFRLSYGRVLNRKSSIIIVNRNRDDMLLNS	tr|D4ACG2|D4ACG2_RAT IlvB (Bacterial acetolactate synthase)-like (Predicted), isoform CRA_c OS=Rattus norvegicus OX=10116 GN=Ilvbl PE=1 SV=1	18.2434	19.0028	19.0136	18.5555	19.0788	19.3027	0.311125	1.24068	0.354827	0.140324	FALSE
A0A0G2JVH4	IMMT	MICOS complex subunit MIC60	34	S	1	0.970342	CGKFVLRPLRPCRRYSTSSSSGVTAGKIAGA	tr|A0A0G2JVH4|A0A0G2JVH4_RAT MICOS complex subunit MIC60 OS=Rattus norvegicus OX=10116 GN=Immt PE=1 SV=1;tr|A0A140TAG5|A0A140TAG5_RAT MICOS complex subunit MIC60 OS=Rattus norvegicus OX=10116 GN=Immt PE=1 SV=1;sp|Q3KR86|MIC60_RAT MICOS complex subunit Mic6	20.6546	21.0892	21.4548	20.4231	20.426	21.2076	-0.29525	0.814931	0.294102	0.124217	FALSE
Q5GFD9	IMPACT	Protein IMPACT	295	S	1	0.995712	NNCARNILVEKNFTNSPEESAKSFGKKKVKK	sp|Q5GFD9|IMPCT_RAT Protein IMPACT OS=Rattus norvegicus OX=10116 GN=Impact PE=1 SV=1	19.6589	19.6646	20.5848	19.0657	18.5375	20.0058	-0.680972	0.623745	0.0620076	0.0517079	FALSE
A0A0A0MXZ8	IMPDH1	Inosine-5'-monophosphate dehydrogenase	6	S	1	0.975831	__________MEEPLSPPPESGLLSPLLQGG	tr|A0A0A0MXZ8|A0A0A0MXZ8_RAT Inosine-5'-monophosphate dehydrogenase OS=Rattus norvegicus OX=10116 GN=Impdh1 PE=3 SV=1	11.0548	10.8803	11.7261	11.1668	11.6243	11.6235	0.336528	1.26271	0.327829	0.133398	FALSE
A0A0A0MXZ8	IMPDH1	Inosine-5'-monophosphate dehydrogenase	6	S	2	0.975831	__________MEEPLSPPPESGLLSPLLQGG	tr|A0A0A0MXZ8|A0A0A0MXZ8_RAT Inosine-5'-monophosphate dehydrogenase OS=Rattus norvegicus OX=10116 GN=Impdh1 PE=3 SV=1	14.2266	15.0584	15.513	15.3081	14.685	15.3607	0.270657	1.20636	0.421894	0.157531	FALSE
A0A0A0MXZ8	IMPDH1	Inosine-5'-monophosphate dehydrogenase	15	S	2	0.771894	_MEEPLSPPPESGLLSPLLQGGGAAAAPEPG	tr|A0A0A0MXZ8|A0A0A0MXZ8_RAT Inosine-5'-monophosphate dehydrogenase OS=Rattus norvegicus OX=10116 GN=Impdh1 PE=3 SV=1	13.0729	14.1784	14.5791	14.5	13.7983	14.4468	0.390299	1.31066	0.312542	0.12923	FALSE
D3ZXY1	INCENP	Inner centromere protein	72	S	1	1	PKTPSQKNRRKKRRVSNIQDENRDPVRKRLS	tr|D3ZXY1|D3ZXY1_RAT Inner centromere protein OS=Rattus norvegicus OX=10116 GN=Incenp PE=1 SV=1;tr|A0A0G2K0Q6|A0A0G2K0Q6_RAT Inner centromere protein OS=Rattus norvegicus OX=10116 GN=Incenp PE=1 SV=1	19.0743	19.2375	19.1205	19.7042	19.1682	20.2722	0.656133	1.57585	0.0269201	0.0371534	FALSE
D3ZXY1	INCENP	Inner centromere protein	114	S	1	1	RHRRSKLGAVVEENGSPVLRRITRAAAAAAA	tr|D3ZXY1|D3ZXY1_RAT Inner centromere protein OS=Rattus norvegicus OX=10116 GN=Incenp PE=1 SV=1;tr|A0A0G2K0Q6|A0A0G2K0Q6_RAT Inner centromere protein OS=Rattus norvegicus OX=10116 GN=Incenp PE=1 SV=1	16.1245	16.3142	16.4606	13.9509	13.5596	16.258	-1.62482	0.32425	0.0104786	0.0226501	FALSE
D3ZXY1	INCENP	Inner centromere protein	205	T	1	0.999966	TSSVSQGTLTSEEEATPKKSEAGRLDSATDS	tr|D3ZXY1|D3ZXY1_RAT Inner centromere protein OS=Rattus norvegicus OX=10116 GN=Incenp PE=1 SV=1;tr|A0A0G2K0Q6|A0A0G2K0Q6_RAT Inner centromere protein OS=Rattus norvegicus OX=10116 GN=Incenp PE=1 SV=1	20.0085	20.2685	20.1042	18.5591	18.2466	19.994	-1.10844	0.463795	0.00910509	0.0209576	FALSE
D3ZXY1	INCENP	Inner centromere protein	229	T	2	0.998306	LDSATDSVAVNSLKATPQSPKNRGVGEARSV	tr|D3ZXY1|D3ZXY1_RAT Inner centromere protein OS=Rattus norvegicus OX=10116 GN=Incenp PE=1 SV=1;tr|A0A0G2K0Q6|A0A0G2K0Q6_RAT Inner centromere protein OS=Rattus norvegicus OX=10116 GN=Incenp PE=1 SV=1	18.6185	19.2247	19.2557	19.3949	19.0343	18.5309	0.0391491	1.02751	0.922735	0.275658	FALSE
D3ZXY1	INCENP	Inner centromere protein	232	S	2	0.999998	ATDSVAVNSLKATPQSPKNRGVGEARSVSKL	tr|D3ZXY1|D3ZXY1_RAT Inner centromere protein OS=Rattus norvegicus OX=10116 GN=Incenp PE=1 SV=1;tr|A0A0G2K0Q6|A0A0G2K0Q6_RAT Inner centromere protein OS=Rattus norvegicus OX=10116 GN=Incenp PE=1 SV=1	18.6185	19.2247	19.2557	19.3949	19.0343	18.5309	0.0391491	1.02751	0.922735	0.275658	FALSE
G3V7V1	ING1	Inhibitor of growth protein	130	T	1	0.987562	ENASNNHDHDDITSGTPKEKKAKTSKKKKRS	tr|G3V7V1|G3V7V1_RAT Inhibitor of growth protein OS=Rattus norvegicus OX=10116 GN=Ing1 PE=1 SV=2	17.0336	16.6859	16.563	16.4297	15.8588	16.9004	-0.2791	0.824105	0.346341	0.138151	FALSE
A1L130	ING4	Inhibitor of growth protein	123	S	1	0.968323	EADLKEKQIESSDYDSSSSKGRTQKEKKAAR	tr|A1L130|A1L130_RAT Inhibitor of growth protein OS=Rattus norvegicus OX=10116 GN=Ing4 PE=1 SV=1	17.6993	17.6525	17.8441	16.6586	16.0119	17.4808	-0.92947	0.525051	0.00816922	0.0196012	FALSE
B2RZ71	ING5	Inhibitor of growth protein	118	S	1	0.996491	DLARFEADLKDRMDGSDFESTGSRSLKKGRS	tr|B2RZ71|B2RZ71_RAT Inhibitor of growth protein OS=Rattus norvegicus OX=10116 GN=Ing5 PE=1 SV=1;tr|D3ZDZ0|D3ZDZ0_RAT Inhibitor of growth family, member 5 OS=Rattus norvegicus OX=10116 GN=Ing5 PE=1 SV=3	16.68	17.1613	17.5514	15.9775	15.3657	17.483	-0.770115	0.586371	0.0778928	0.058031	FALSE
B2RZ71	ING5	Inhibitor of growth protein	148	S	1	0.801848	SQKEKRSSRGRGRRTSEEDTPKKKKHKSGSE	tr|B2RZ71|B2RZ71_RAT Inhibitor of growth protein OS=Rattus norvegicus OX=10116 GN=Ing5 PE=1 SV=1	21.2141	20.3821	19.9644	19.5479	18.8038	20.491	-0.820544	0.566228	0.0882217	0.0620524	FALSE
P17490	INHA	Inhibin alpha chain	344	S	1	0.985451	AALPGSMRSLRVRTTSDGGYSFKYEMVPNLI	sp|P17490|INHA_RAT Inhibin alpha chain OS=Rattus norvegicus OX=10116 GN=Inha PE=2 SV=1	17.3393	17.6841	18.1288	18.1341	17.571	18.9133	0.574129	1.48878	0.0691362	0.0545661	FALSE
D4A6Q6	INO80	INO80 complex subunit	48	S	2	0.861752	HFLRQTSAIFNRNISSDDSEDGLDDNNPLLP	tr|D4A6Q6|D4A6Q6_RAT INO80 complex subunit OS=Rattus norvegicus OX=10116 GN=Ino80 PE=1 SV=3	16.6837	17.1143	17.5422	17.9178	17.5081	17.25	0.530634	1.44456	0.176217	0.090317	FALSE
D4A6Q6	INO80	INO80 complex subunit	51	S	1	0.993457	RQTSAIFNRNISSDDSEDGLDDNNPLLPESG	tr|D4A6Q6|D4A6Q6_RAT INO80 complex subunit OS=Rattus norvegicus OX=10116 GN=Ino80 PE=1 SV=3	14.6226	15.3874	15.9561	13.9897	13.1395	15.6532	-0.975858	0.508437	0.0726725	0.0560042	FALSE
D4A6Q6	INO80	INO80 complex subunit	51	S	2	0.993457	RQTSAIFNRNISSDDSEDGLDDNNPLLPESG	tr|D4A6Q6|D4A6Q6_RAT INO80 complex subunit OS=Rattus norvegicus OX=10116 GN=Ino80 PE=1 SV=3	17.4208	17.8072	18.2687	18.6494	18.2506	17.9928	0.550772	1.46487	0.160336	0.0858091	FALSE
D4A6Q6	INO80	INO80 complex subunit	238	S	1	0.987289	KLKKVKKKRRRDEEFSSEESPRHHHHQTKVF	tr|D4A6Q6|D4A6Q6_RAT INO80 complex subunit OS=Rattus norvegicus OX=10116 GN=Ino80 PE=1 SV=3	16.1513	16.1522	16.1846	14.751	14.1562	16.3463	-0.992777	0.50251	0.0302349	0.0387944	FALSE
D4A6Q6	INO80	INO80 complex subunit	238	S	2	0.987289	KLKKVKKKRRRDEEFSSEESPRHHHHQTKVF	tr|D4A6Q6|D4A6Q6_RAT INO80 complex subunit OS=Rattus norvegicus OX=10116 GN=Ino80 PE=1 SV=3	17.2199	17.207	16.6313	17.606	17.245	17.443	0.497352	1.41162	0.16403	0.0868245	FALSE
D4A6Q6	INO80	INO80 complex subunit	242	S	1	0.999656	VKKKRRRDEEFSSEESPRHHHHQTKVFAKFS	tr|D4A6Q6|D4A6Q6_RAT INO80 complex subunit OS=Rattus norvegicus OX=10116 GN=Ino80 PE=1 SV=3	16.4935	16.3875	16.4895	15.4674	14.9486	17.0729	-0.541757	0.686934	0.185358	0.0929537	FALSE
D4A6Q6	INO80	INO80 complex subunit	242	S	2	0.999656	VKKKRRRDEEFSSEESPRHHHHQTKVFAKFS	tr|D4A6Q6|D4A6Q6_RAT INO80 complex subunit OS=Rattus norvegicus OX=10116 GN=Ino80 PE=1 SV=3	17.2199	17.207	16.6313	17.606	17.245	17.443	0.497352	1.41162	0.16403	0.0868245	FALSE
Q0D2L4	INO80B	INO80 complex subunit B	97	S	2	0.999704	TKSVPTFTVIPEGPRSPSPLMVVDNEEEPME	tr|Q0D2L4|Q0D2L4_RAT INO80 complex subunit B OS=Rattus norvegicus OX=10116 GN=Ino80b PE=1 SV=1	17.269	17.5878	18.1513	18.0297	17.7963	17.7606	0.278216	1.21269	0.403315	0.152822	FALSE
Q0D2L4	INO80B	INO80 complex subunit B	99	S	2	0.999994	SVPTFTVIPEGPRSPSPLMVVDNEEEPMEGV	tr|Q0D2L4|Q0D2L4_RAT INO80 complex subunit B OS=Rattus norvegicus OX=10116 GN=Ino80b PE=1 SV=1	17.269	17.5878	18.1513	18.0297	17.7963	17.7606	0.278216	1.21269	0.403315	0.152822	FALSE
Q0D2L4	INO80B	INO80 complex subunit B	130	S	2	0.999128	PLEQYRAWLDEDSNLSPSPLRDLPGDLEGQE	tr|Q0D2L4|Q0D2L4_RAT INO80 complex subunit B OS=Rattus norvegicus OX=10116 GN=Ino80b PE=1 SV=1	11.2409	11.9826	12.2781	10.8437	12.1968	11.2688	-0.311994	0.805527	0.536162	0.186783	FALSE
Q0D2L4	INO80B	INO80 complex subunit B	132	S	2	0.999924	EQYRAWLDEDSNLSPSPLRDLPGDLEGQEEE	tr|Q0D2L4|Q0D2L4_RAT INO80 complex subunit B OS=Rattus norvegicus OX=10116 GN=Ino80b PE=1 SV=1	11.2409	11.9826	12.2781	10.8437	12.1968	11.2688	-0.311994	0.805527	0.536162	0.186783	FALSE
Q0D2L4	INO80B	INO80 complex subunit B	353	S	1	0.999998	RINLQLRLGGPEGPGSPLLAT__________	tr|Q0D2L4|Q0D2L4_RAT INO80 complex subunit B OS=Rattus norvegicus OX=10116 GN=Ino80b PE=1 SV=1	17.6593	17.7755	18.0275	15.2425	14.5621	18.131	-1.75684	0.295896	0.0263314	0.0369065	FALSE
Q5BJY3	INO80C	INO80 complex subunit C	26	S	1	0.981517	TSTPTVARNSKKRPASPSHNSSGGGYGASKK	sp|Q5BJY3|IN80C_RAT INO80 complex subunit C OS=Rattus norvegicus OX=10116 GN=Ino80c PE=2 SV=1	17.6325	18.0285	17.8248	18.1787	17.8571	18.2446	0.350302	1.27483	0.208487	0.0998198	FALSE
Q6AYH2	INO80E	INO80 complex subunit E	227	S	1	0.959904	TILSTVPQQMFSDAGSGDDALDGDDDLVIDI	sp|Q6AYH2|IN80E_RAT INO80 complex subunit E OS=Rattus norvegicus OX=10116 GN=Ino80e PE=2 SV=1	13.7367	14.9185	14.5151	12.7471	13.0495	14.2222	-0.965082	0.512249	0.0321544	0.0396084	FALSE
Q9QWG5	INPP4B	Type II inositol 3,4-bisphosphate 4-phosphatase	501	S	1	1	PSPKVSTEEKSSQHDSPQQLRRQDSIPHHSD	sp|Q9QWG5|INP4B_RAT Type II inositol 3,4-bisphosphate 4-phosphatase OS=Rattus norvegicus OX=10116 GN=Inpp4b PE=1 SV=1	17.0804	17.1633	17.4737	16.6145	16.3165	17.3323	-0.39925	0.758252	0.13048	0.0768458	FALSE
F1M981	INPP5D	Phosphatidylinositol 3,4,5-trisphosphate 5-phosphatase 1	963	T	2	0.99944	PKDSSLGPGRGEGPPTPPSQPPLSPKKFSSS	tr|F1M981|F1M981_RAT Phosphatidylinositol 3,4,5-trisphosphate 5-phosphatase 1 OS=Rattus norvegicus OX=10116 GN=Inpp5d PE=1 SV=2;sp|P97573|SHIP1_RAT Phosphatidylinositol 3,4,5-trisphosphate 5-phosphatase 1 OS=Rattus norvegicus OX=10116 GN=Inpp5d PE=1 SV=1	17.1515	17.0647	17.3629	17.1153	16.8409	17.4922	0.0418877	1.02946	0.861995	0.263039	FALSE
F1M981	INPP5D	Phosphatidylinositol 3,4,5-trisphosphate 5-phosphatase 1	971	S	1	0.999999	GRGEGPPTPPSQPPLSPKKFSSSTANRGSCP	tr|F1M981|F1M981_RAT Phosphatidylinositol 3,4,5-trisphosphate 5-phosphatase 1 OS=Rattus norvegicus OX=10116 GN=Inpp5d PE=1 SV=2;sp|P97573|SHIP1_RAT Phosphatidylinositol 3,4,5-trisphosphate 5-phosphatase 1 OS=Rattus norvegicus OX=10116 GN=Inpp5d PE=1 SV=1	15.9945	16.1876	16.3692	14.5477	13.9641	16.5769	-1.0688	0.476715	0.0474184	0.0457712	FALSE
F1M981	INPP5D	Phosphatidylinositol 3,4,5-trisphosphate 5-phosphatase 1	971	S	2	0.999999	GRGEGPPTPPSQPPLSPKKFSSSTANRGSCP	tr|F1M981|F1M981_RAT Phosphatidylinositol 3,4,5-trisphosphate 5-phosphatase 1 OS=Rattus norvegicus OX=10116 GN=Inpp5d PE=1 SV=2;sp|P97573|SHIP1_RAT Phosphatidylinositol 3,4,5-trisphosphate 5-phosphatase 1 OS=Rattus norvegicus OX=10116 GN=Inpp5d PE=1 SV=1	17.1515	17.0647	17.3629	17.1153	16.8409	17.4922	0.0418877	1.02946	0.861995	0.263039	FALSE
F1LPS7	INPP5E	72 kDa inositol polyphosphate 5-phosphatase	89	S	1	0.998619	ITPQPPIRPKLERTLSLDDKGWRRRRFRGSQ	tr|F1LPS7|F1LPS7_RAT 72 kDa inositol polyphosphate 5-phosphatase OS=Rattus norvegicus OX=10116 GN=Inpp5e PE=1 SV=2;sp|Q9WVR1|INP5E_RAT 72 kDa inositol polyphosphate 5-phosphatase OS=Rattus norvegicus OX=10116 GN=Inpp5e PE=1 SV=2;tr|A0A0G2K6T4|A0A0G2K6T4_RA	16.5142	16.954	17.2486	14.7053	13.2543	17.5894	-1.63722	0.321476	0.0649889	0.0529242	FALSE
F1LPS7	INPP5E	72 kDa inositol polyphosphate 5-phosphatase	243	S	1	1	RLVRAHSNLGPSRPRSPLAGDDHSIHSARSS	tr|F1LPS7|F1LPS7_RAT 72 kDa inositol polyphosphate 5-phosphatase OS=Rattus norvegicus OX=10116 GN=Inpp5e PE=1 SV=2;sp|Q9WVR1|INP5E_RAT 72 kDa inositol polyphosphate 5-phosphatase OS=Rattus norvegicus OX=10116 GN=Inpp5e PE=1 SV=2;tr|A0A0G2K6T4|A0A0G2K6T4_RA	17.5979	17.698	17.6639	17.0189	16.622	17.8767	-0.395312	0.760325	0.157631	0.0849715	FALSE
F1LPS7	INPP5E	72 kDa inositol polyphosphate 5-phosphatase	243	S	2	1	RLVRAHSNLGPSRPRSPLAGDDHSIHSARSS	tr|F1LPS7|F1LPS7_RAT 72 kDa inositol polyphosphate 5-phosphatase OS=Rattus norvegicus OX=10116 GN=Inpp5e PE=1 SV=2;sp|Q9WVR1|INP5E_RAT 72 kDa inositol polyphosphate 5-phosphatase OS=Rattus norvegicus OX=10116 GN=Inpp5e PE=1 SV=2;tr|A0A0G2K6T4|A0A0G2K6T4_RA	15.9446	15.6651	15.4682	16.1188	15.6237	16.1293	0.350037	1.27459	0.257	0.113841	FALSE
F1LPS7	INPP5E	72 kDa inositol polyphosphate 5-phosphatase	251	S	2	0.998387	LGPSRPRSPLAGDDHSIHSARSSFSLLAPIR	tr|F1LPS7|F1LPS7_RAT 72 kDa inositol polyphosphate 5-phosphatase OS=Rattus norvegicus OX=10116 GN=Inpp5e PE=1 SV=2;sp|Q9WVR1|INP5E_RAT 72 kDa inositol polyphosphate 5-phosphatase OS=Rattus norvegicus OX=10116 GN=Inpp5e PE=1 SV=2;tr|A0A0G2K6T4|A0A0G2K6T4_RA	15.9446	15.6651	15.4682	16.1188	15.6237	16.1293	0.350037	1.27459	0.257	0.113841	FALSE
D3ZKG7	INPP5F	Inositol polyphosphate-5-phosphatase F	940	S	1	0.990612	HGHELGKGLESPLKKSPSADNIHTLTGFAKP	tr|D3ZKG7|D3ZKG7_RAT Inositol polyphosphate-5-phosphatase F OS=Rattus norvegicus OX=10116 GN=Inpp5f PE=1 SV=1	16.7566	17.668	17.6598	17.1247	16.8571	17.7042	-0.0473551	0.967709	0.871895	0.265324	FALSE
D3ZKG7	INPP5F	Inositol polyphosphate-5-phosphatase F	942	S	1	0.987621	HELGKGLESPLKKSPSADNIHTLTGFAKPMD	tr|D3ZKG7|D3ZKG7_RAT Inositol polyphosphate-5-phosphatase F OS=Rattus norvegicus OX=10116 GN=Inpp5f PE=1 SV=1	18.9212	19.5626	19.5264	18.594	18.071	19.714	-0.45834	0.727823	0.176655	0.0904023	FALSE
Q9WVR3	INPPL1	Phosphatidylinositol 3,4,5-trisphosphate 5-phosphatase 2	132	S	1	1	VEGEREPDPPDDRDASDVEDEKPPLPPRSGS	sp|Q9WVR3|SHIP2_RAT Phosphatidylinositol 3,4,5-trisphosphate 5-phosphatase 2 OS=Rattus norvegicus OX=10116 GN=Inppl1 PE=1 SV=1;tr|A0A1B0GWM0|A0A1B0GWM0_RAT Phosphatidylinositol 3,4,5-trisphosphate 5-phosphatase 2 (Fragment) OS=Rattus norvegicus OX=10116 GN	23.6058	23.8667	24.0369	22.5211	22.2142	24.146	-0.790609	0.5781	0.0553224	0.0491836	FALSE
Q80UA9	INSIG2	Insulin-induced gene 2 protein	8	S	1	0.999494	________MAEGETESPRPKKRGPYISSVTS	sp|Q80UA9|INSI2_RAT Insulin-induced gene 2 protein OS=Rattus norvegicus OX=10116 GN=Insig2 PE=2 SV=1	18.6855	18.7273	18.8462	17.1514	17.0947	19.1789	-0.859286	0.551225	0.0674634	0.0538631	FALSE
F1LPL6	INSR	Tyrosine-protein kinase receptor	1351	S	1	0.999426	CQREEAGCREGGSSLSIKRTYDEHIPYTHMN	tr|F1LPL6|F1LPL6_RAT Tyrosine-protein kinase receptor OS=Rattus norvegicus OX=10116 GN=Insr PE=1 SV=3;sp|P15127|INSR_RAT Insulin receptor OS=Rattus norvegicus OX=10116 GN=Insr PE=1 SV=1;tr|T2CB11|T2CB11_RAT Tyrosine-protein kinase receptor OS=Rattus norveg	18.86	19.2638	19.7239	18.47	18.198	20.3212	-0.20071	0.870122	0.63631	0.21126	FALSE
A0A0G2KA04	INTS10	Integrator complex subunit 10	231	S	1	0.964437	LENQHQGAPDTSDLMSPSKRSSQKYIIEGLT	tr|A0A0G2KA04|A0A0G2KA04_RAT Integrator complex subunit 10 OS=Rattus norvegicus OX=10116 GN=Ints10 PE=1 SV=1;tr|A0A0G2K8E5|A0A0G2K8E5_RAT Integrator complex subunit 10 OS=Rattus norvegicus OX=10116 GN=Ints10 PE=1 SV=1	19.7625	19.6087	19.7862	19.3137	18.5157	20.4379	-0.211323	0.863745	0.538717	0.187346	FALSE
Q68FR3	INTS12	Integrator complex subunit 12	377	S	1	0.978409	LPPLTLGKTGLSRSVSCDNVSKVGLPSPSSL	sp|Q68FR3|INT12_RAT Integrator complex subunit 12 OS=Rattus norvegicus OX=10116 GN=Ints12 PE=1 SV=1;tr|A0A0H2UHJ4|A0A0H2UHJ4_RAT Integrator complex subunit 12 OS=Rattus norvegicus OX=10116 GN=Ints12 PE=1 SV=1	19.9725	20.924	20.9006	20.0876	20.3974	21.727	0.22369	1.16772	0.566241	0.194209	FALSE
D4A6N9	INTS13	Integrator complex subunit 13	623	S	2	1	ERGKEELAEAEVIKDSPDSPEPPNKKPLVEM	tr|D4A6N9|D4A6N9_RAT Integrator complex subunit 13 OS=Rattus norvegicus OX=10116 GN=Ints13 PE=1 SV=1	16.693	16.4551	16.5791	16.4498	15.8918	16.9866	-0.0475972	0.967546	0.854953	0.261437	FALSE
D4A6N9	INTS13	Integrator complex subunit 13	626	S	1	1	KEELAEAEVIKDSPDSPEPPNKKPLVEMDET	tr|D4A6N9|D4A6N9_RAT Integrator complex subunit 13 OS=Rattus norvegicus OX=10116 GN=Ints13 PE=1 SV=1	21.9484	21.9026	22.0555	20.4978	20.0376	22.1936	-0.973751	0.509181	0.0334818	0.0400567	FALSE
D4A6N9	INTS13	Integrator complex subunit 13	626	S	2	1	KEELAEAEVIKDSPDSPEPPNKKPLVEMDET	tr|D4A6N9|D4A6N9_RAT Integrator complex subunit 13 OS=Rattus norvegicus OX=10116 GN=Ints13 PE=1 SV=1	16.693	16.4551	16.5791	16.4498	15.8918	16.9866	-0.0475972	0.967546	0.854953	0.261437	FALSE
A0A096MJ28	INTS2	Integrator complex subunit 2	899	S	1	0.999191	YLSAHLKETAEQDRPSPNNTVGLVGQTDAPE	tr|A0A096MJ28|A0A096MJ28_RAT Integrator complex subunit 2 OS=Rattus norvegicus OX=10116 GN=Ints2 PE=1 SV=1	18.7084	18.5885	18.656	18.3045	17.8366	18.7777	-0.259292	0.835498	0.311301	0.128917	FALSE
D3ZUT9	INTS3	Integrator complex subunit 3	500	S	1	0.826143	RSMLREKFPEFCSSPSPPVEVKIEEPVSMEM	tr|D3ZUT9|D3ZUT9_RAT Integrator complex subunit 3 OS=Rattus norvegicus OX=10116 GN=Ints3 PE=1 SV=1	13.9809	15.1269	14.9064	13.4852	12.8954	15.2998	-0.692522	0.618771	0.175138	0.0899454	FALSE
D3ZUT9	INTS3	Integrator complex subunit 3	535	S	1	0.999992	SDKDESCYDNAEAAFSDDEEDLNSKGKKREF	tr|D3ZUT9|D3ZUT9_RAT Integrator complex subunit 3 OS=Rattus norvegicus OX=10116 GN=Ints3 PE=1 SV=1	16.2332	16.3507	16.1109	14.118	13.3611	16.7151	-1.41478	0.375067	0.0466286	0.0454726	FALSE
D3ZUT9	INTS3	Integrator complex subunit 3	993	S	1	0.974384	SSTKPPKSRRKAALSSPRSRKNAAQPPNAEE	tr|D3ZUT9|D3ZUT9_RAT Integrator complex subunit 3 OS=Rattus norvegicus OX=10116 GN=Ints3 PE=1 SV=1	18.8132	18.4522	18.7081	17.1059	16.562	19.1428	-0.968847	0.510914	0.0704732	0.0551081	FALSE
A0A0G2K7S2	INTS6	Integrator complex subunit 6	800	S	1	1	PASSLNKGKKLMHCRSHEEVNTELKAQIMKE	tr|A0A0G2K7S2|A0A0G2K7S2_RAT Integrator complex subunit 6 OS=Rattus norvegicus OX=10116 GN=Ints6 PE=1 SV=1	20.1584	21.0889	21.1589	21.6409	20.8066	22.0117	0.769734	1.70496	0.0368829	0.0417167	FALSE
F1M365	INTS9	Integrator complex subunit 9-like	572	S	1	1	PKPTQPTSSKKRKRVSEDVPDSKVLKPLLSG	tr|F1M365|F1M365_RAT Integrator complex subunit 9-like OS=Rattus norvegicus OX=10116 GN=Ints9 PE=1 SV=3	20.6912	20.6854	20.9121	20.378	19.8763	21.9571	0.0596297	1.0422	0.874011	0.265707	FALSE
D4A781	IPO5	Importin 5	827	S	1	1	QVKRQDEDYDEQVEESLQDEDDNDVYILTKV	tr|D4A781|D4A781_RAT Importin 5 OS=Rattus norvegicus OX=10116 GN=Ipo5 PE=1 SV=1;tr|M0RB74|M0RB74_RAT Importin 5 OS=Rattus norvegicus OX=10116 GN=Ipo5 PE=1 SV=2	19.032	18.7222	18.8027	16.3002	15.722	18.8821	-1.79885	0.287404	0.0143301	0.0274794	FALSE
G3V7Z5	IPPK	Inositol-pentakisphosphate 2-kinase	99	S	1	1	FVKQLCLKIQCERPESRCDKDLDTLSGYAMC	tr|G3V7Z5|G3V7Z5_RAT Inositol-pentakisphosphate 2-kinase OS=Rattus norvegicus OX=10116 GN=Ippk PE=4 SV=1;sp|Q5PXE9|IPPK_RAT Inositol-pentakisphosphate 2-kinase OS=Rattus norvegicus OX=10116 GN=Ippk PE=2 SV=1	19.0554	19.2381	19.9465	17.6215	17.4047	19.3582	-1.19978	0.43534	0.0146423	0.0277151	FALSE
F1LW74	IQGAP2	IQ motif-containing GTPase-activating protein 2	554	S	1	0.999995	VTLVVGVNECLDRKQSDDILTVLKSSSSNVH	tr|F1LW74|F1LW74_RAT IQ motif-containing GTPase-activating protein 2 OS=Rattus norvegicus OX=10116 GN=Iqgap2 PE=1 SV=3	15.4285	16.6936	16.5155	16.3075	15.8996	17.0464	0.290752	1.22328	0.413734	0.155461	FALSE
A0A0G2JUG7	IQSEC1	IQ motif and Sec7 domain 1	107	S	1	0.887728	RKQAEEEAIKRSRSLSESYELSSDLQDKQVE	tr|A0A0G2JUG7|A0A0G2JUG7_RAT IQ motif and Sec7 domain 1 OS=Rattus norvegicus OX=10116 GN=Iqsec1 PE=1 SV=1	16.8601	17.042	17.3472	16.4288	15.2629	18.8913	-0.136675	0.909613	0.833902	0.256952	FALSE
A0A0G2JUG7	IQSEC1	IQ motif and Sec7 domain 1	180	S	1	1	RMSRRIVLSNMRMQFSFEGPEKVHSSYFEGK	tr|A0A0G2JUG7|A0A0G2JUG7_RAT IQ motif and Sec7 domain 1 OS=Rattus norvegicus OX=10116 GN=Iqsec1 PE=1 SV=1	14.0968	14.7682	15.1709	12.8176	12.8717	14.647	-1.14779	0.451317	0.0203429	0.0331569	FALSE
A0A0G2JUG7	IQSEC1	IQ motif and Sec7 domain 1	416	S	1	1	KRQSAYERSLGGQQGSPKHGPHGGPPKGLPR	tr|A0A0G2JUG7|A0A0G2JUG7_RAT IQ motif and Sec7 domain 1 OS=Rattus norvegicus OX=10116 GN=Iqsec1 PE=1 SV=1	20.0139	19.6832	20.1287	18.3998	18.0942	18.8531	-1.40746	0.376974	0.000390059	0.00261484	TRUE
A0A0G2JUG7	IQSEC1	IQ motif and Sec7 domain 1	924	S	1	0.922363	SYASGEGLKRSALSSSLRDLSEAGKRGRRSS	tr|A0A0G2JUG7|A0A0G2JUG7_RAT IQ motif and Sec7 domain 1 OS=Rattus norvegicus OX=10116 GN=Iqsec1 PE=1 SV=1	16.772	17.7744	18.0516	15.6713	15.6026	17.9475	-1.04011	0.486292	0.0734498	0.0563698	FALSE
A0A0G2JZX5	IQSEC2	IQ motif and Sec7 domain 2	323	S	1	1	FSDLPLYLDDPVPPPSPERLPSTEPPPQGRP	tr|A0A0G2JZX5|A0A0G2JZX5_RAT IQ motif and Sec7 domain 2 OS=Rattus norvegicus OX=10116 GN=Iqsec2 PE=1 SV=1	12.9537	12.9044	13.4439	13.3357	12.6557	13.7438	0.229802	1.17267	0.388901	0.14918	FALSE
A0A0G2JZX5	IQSEC2	IQ motif and Sec7 domain 2	323	S	2	1	FSDLPLYLDDPVPPPSPERLPSTEPPPQGRP	tr|A0A0G2JZX5|A0A0G2JZX5_RAT IQ motif and Sec7 domain 2 OS=Rattus norvegicus OX=10116 GN=Iqsec2 PE=1 SV=1	14.6771	14.6022	14.3987	15.2804	14.7438	15.0375	0.546684	1.46072	0.0965999	0.0652022	FALSE
A0A0G2JZX5	IQSEC2	IQ motif and Sec7 domain 2	938	S	1	0.855701	TYGAGDGLKRGALSSSLRDLSDAGVCY____	tr|A0A0G2JZX5|A0A0G2JZX5_RAT IQ motif and Sec7 domain 2 OS=Rattus norvegicus OX=10116 GN=Iqsec2 PE=1 SV=1	15.5644	16.0804	15.9443	13.1465	13.4423	15.9943	-1.58325	0.33373	0.020651	0.0333863	FALSE
D4AAZ8	IRF2BP1	Interferon regulatory factor 2 binding protein 1 (Predicted)	66	S	1	1	AARQLKRSHVLPEGRSPGPPALKHPTSKDLA	tr|D4AAZ8|D4AAZ8_RAT Interferon regulatory factor 2 binding protein 1 (Predicted) OS=Rattus norvegicus OX=10116 GN=Irf2bp1 PE=1 SV=1	21.1693	21.5976	21.3361	20.5572	20.4478	21.4477	-0.464711	0.724616	0.110063	0.069942	FALSE
D4AAZ8	IRF2BP1	Interferon regulatory factor 2 binding protein 1 (Predicted)	384	S	1	1	APSRNLAPTPRRRKASPEPEGETAGKMTTEE	tr|D4AAZ8|D4AAZ8_RAT Interferon regulatory factor 2 binding protein 1 (Predicted) OS=Rattus norvegicus OX=10116 GN=Irf2bp1 PE=1 SV=1	25.5047	25.3988	25.4703	24.367	24.0781	25.6637	-0.669594	0.628683	0.0580107	0.0501422	FALSE
D4AAZ8	IRF2BP1	Interferon regulatory factor 2 binding protein 1 (Predicted)	436	S	1	1	SPIAALKNVAEALGHSPKDPGGGGGSVRAGG	tr|D4AAZ8|D4AAZ8_RAT Interferon regulatory factor 2 binding protein 1 (Predicted) OS=Rattus norvegicus OX=10116 GN=Irf2bp1 PE=1 SV=1	21.3436	21.1215	21.9286	20.7862	20.4105	21.557	-0.461276	0.726344	0.130683	0.0769198	FALSE
D4AAZ8	IRF2BP1	Interferon regulatory factor 2 binding protein 1 (Predicted)	453	S	1	0.999987	KDPGGGGGSVRAGGASPAASSTTQPPTQHRL	tr|D4AAZ8|D4AAZ8_RAT Interferon regulatory factor 2 binding protein 1 (Predicted) OS=Rattus norvegicus OX=10116 GN=Irf2bp1 PE=1 SV=1	19.7824	19.7222	19.8842	19.2738	18.8507	20.137	-0.290361	0.817697	0.287751	0.122657	FALSE
M0R9Z5	IRF2BP2	Interferon regulatory factor 2-binding protein 2	71	S	1	0.994766	ARQLKRAHGCFQEGRSPTGAQPASAKPPPLS	tr|M0R9Z5|M0R9Z5_RAT Interferon regulatory factor 2-binding protein 2 OS=Rattus norvegicus OX=10116 GN=Irf2bp2 PE=1 SV=1	21.1998	21.7819	21.7412	21.9142	21.6854	22.244	0.458969	1.37456	0.103318	0.0675802	FALSE
M0R9Z5	IRF2BP2	Interferon regulatory factor 2-binding protein 2	71	S	2	0.994766	ARQLKRAHGCFQEGRSPTGAQPASAKPPPLS	tr|M0R9Z5|M0R9Z5_RAT Interferon regulatory factor 2-binding protein 2 OS=Rattus norvegicus OX=10116 GN=Irf2bp2 PE=1 SV=1	15.5596	16.1909	15.5635	18.4314	18.2433	18.1019	2.57297	5.95034	5.73458e-05	0.000789397	TRUE
M0R9Z5	IRF2BP2	Interferon regulatory factor 2-binding protein 2	86	S	2	0.999928	SPTGAQPASAKPPPLSAKDLLLQPPPQLGHA	tr|M0R9Z5|M0R9Z5_RAT Interferon regulatory factor 2-binding protein 2 OS=Rattus norvegicus OX=10116 GN=Irf2bp2 PE=1 SV=1	15.5596	16.1909	15.5635	18.4314	18.2433	18.1019	2.57297	5.95034	5.73458e-05	0.000789397	TRUE
M0R9Z5	IRF2BP2	Interferon regulatory factor 2-binding protein 2	226	S	1	0.999242	LGAQPAELGTHKRPASVSSAAAEHEAREQSK	tr|M0R9Z5|M0R9Z5_RAT Interferon regulatory factor 2-binding protein 2 OS=Rattus norvegicus OX=10116 GN=Irf2bp2 PE=1 SV=1	17.7954	17.9284	17.7532	18.4433	17.9565	19.2864	0.821831	1.76765	0.0141714	0.0273332	FALSE
M0R9Z5	IRF2BP2	Interferon regulatory factor 2-binding protein 2	226	S	2	0.999242	LGAQPAELGTHKRPASVSSAAAEHEAREQSK	tr|M0R9Z5|M0R9Z5_RAT Interferon regulatory factor 2-binding protein 2 OS=Rattus norvegicus OX=10116 GN=Irf2bp2 PE=1 SV=1	15.2586	15.3112	15.1694	15.9748	15.7942	16.0265	0.770863	1.70629	0.0194609	0.0324197	FALSE
M0R9Z5	IRF2BP2	Interferon regulatory factor 2-binding protein 2	229	S	2	0.926007	QPAELGTHKRPASVSSAAAEHEAREQSKEKA	tr|M0R9Z5|M0R9Z5_RAT Interferon regulatory factor 2-binding protein 2 OS=Rattus norvegicus OX=10116 GN=Irf2bp2 PE=1 SV=1	15.2586	15.3112	15.1694	15.9748	15.7942	16.0265	0.770863	1.70629	0.0194609	0.0324197	FALSE
M0R9Z5	IRF2BP2	Interferon regulatory factor 2-binding protein 2	250	S	1	0.999991	EAREQSKEKAQPAHRSPADSLSGTTGASELS	tr|M0R9Z5|M0R9Z5_RAT Interferon regulatory factor 2-binding protein 2 OS=Rattus norvegicus OX=10116 GN=Irf2bp2 PE=1 SV=1	21.1868	21.2226	21.2429	20.6921	20.3126	21.603	-0.262771	0.833485	0.337698	0.135996	FALSE
M0R9Z5	IRF2BP2	Interferon regulatory factor 2-binding protein 2	250	S	2	0.999991	EAREQSKEKAQPAHRSPADSLSGTTGASELS	tr|M0R9Z5|M0R9Z5_RAT Interferon regulatory factor 2-binding protein 2 OS=Rattus norvegicus OX=10116 GN=Irf2bp2 PE=1 SV=1	16.882	16.7028	16.4479	16.6351	16.2835	16.9192	0.0204241	1.01426	0.941816	0.279622	FALSE
M0R9Z5	IRF2BP2	Interferon regulatory factor 2-binding protein 2	344	S	1	1	NGSKAVARTARKRKPSPEPEGEVGPPKINGE	tr|M0R9Z5|M0R9Z5_RAT Interferon regulatory factor 2-binding protein 2 OS=Rattus norvegicus OX=10116 GN=Irf2bp2 PE=1 SV=1	24.2405	24.081	24.1112	23.4918	23.0588	24.3403	-0.42853	0.743018	0.14297	0.0806335	FALSE
M0R9Z5	IRF2BP2	Interferon regulatory factor 2-binding protein 2	376	T	2	0.953493	QPWLSTSTEGLKIPITPTSSFVSPPPPTASP	tr|M0R9Z5|M0R9Z5_RAT Interferon regulatory factor 2-binding protein 2 OS=Rattus norvegicus OX=10116 GN=Irf2bp2 PE=1 SV=1	16.7462	17.1857	16.9733	18.28	17.9559	18.6734	1.42011	2.67605	0.000332853	0.0024076	TRUE
M0R9Z5	IRF2BP2	Interferon regulatory factor 2-binding protein 2	376	T	3	0.953493	QPWLSTSTEGLKIPITPTSSFVSPPPPTASP	tr|M0R9Z5|M0R9Z5_RAT Interferon regulatory factor 2-binding protein 2 OS=Rattus norvegicus OX=10116 GN=Irf2bp2 PE=1 SV=1	14.6029	14.7713	14.8085	16.443	16.0072	15.9784	1.5007	2.82981	0.00105641	0.00494016	TRUE
M0R9Z5	IRF2BP2	Interferon regulatory factor 2-binding protein 2	383	S	2	0.990159	TEGLKIPITPTSSFVSPPPPTASPHSNRTTP	tr|M0R9Z5|M0R9Z5_RAT Interferon regulatory factor 2-binding protein 2 OS=Rattus norvegicus OX=10116 GN=Irf2bp2 PE=1 SV=1	17.6459	18.1935	18.0922	18.5375	18.2016	18.4	0.48793	1.40243	0.117631	0.072554	FALSE
M0R9Z5	IRF2BP2	Interferon regulatory factor 2-binding protein 2	390	S	1	0.957929	ITPTSSFVSPPPPTASPHSNRTTPPEAAQNG	tr|M0R9Z5|M0R9Z5_RAT Interferon regulatory factor 2-binding protein 2 OS=Rattus norvegicus OX=10116 GN=Irf2bp2 PE=1 SV=1	16.9987	18.0461	18.1679	16.7005	16.4138	17.8797	-0.654152	0.635449	0.0987857	0.0660311	FALSE
M0R9Z5	IRF2BP2	Interferon regulatory factor 2-binding protein 2	390	S	2	0.957929	ITPTSSFVSPPPPTASPHSNRTTPPEAAQNG	tr|M0R9Z5|M0R9Z5_RAT Interferon regulatory factor 2-binding protein 2 OS=Rattus norvegicus OX=10116 GN=Irf2bp2 PE=1 SV=1	17.8602	18.3973	18.2536	19.0486	18.6849	19.1439	0.874165	1.83295	0.00880067	0.0205106	FALSE
M0R9Z5	IRF2BP2	Interferon regulatory factor 2-binding protein 2	390	S	3	0.957929	ITPTSSFVSPPPPTASPHSNRTTPPEAAQNG	tr|M0R9Z5|M0R9Z5_RAT Interferon regulatory factor 2-binding protein 2 OS=Rattus norvegicus OX=10116 GN=Irf2bp2 PE=1 SV=1	14.6029	14.7713	14.8085	16.443	16.0072	15.9784	1.5007	2.82981	0.00105641	0.00494016	TRUE
M0R9Z5	IRF2BP2	Interferon regulatory factor 2-binding protein 2	439	S	2	0.986816	ASKDTTQVHSTTRRNSSSPPSPSSMNQRRLG	tr|M0R9Z5|M0R9Z5_RAT Interferon regulatory factor 2-binding protein 2 OS=Rattus norvegicus OX=10116 GN=Irf2bp2 PE=1 SV=1	18.5709	18.5321	18.3532	20.2229	19.8743	19.8768	1.59138	3.01337	0.000788443	0.00407273	TRUE
M0R9Z5	IRF2BP2	Interferon regulatory factor 2-binding protein 2	439	S	3	0.986816	ASKDTTQVHSTTRRNSSSPPSPSSMNQRRLG	tr|M0R9Z5|M0R9Z5_RAT Interferon regulatory factor 2-binding protein 2 OS=Rattus norvegicus OX=10116 GN=Irf2bp2 PE=1 SV=1	16.8369	17.0853	16.714	17.1817	17.0026	17.3946	0.399619	1.31916	0.16927	0.0881072	FALSE
M0R9Z5	IRF2BP2	Interferon regulatory factor 2-binding protein 2	441	S	1	0.984075	KDTTQVHSTTRRNSSSPPSPSSMNQRRLGPR	tr|M0R9Z5|M0R9Z5_RAT Interferon regulatory factor 2-binding protein 2 OS=Rattus norvegicus OX=10116 GN=Irf2bp2 PE=1 SV=1	16.976	16.2899	17.1107	15.8133	15.1178	15.5191	-1.22343	0.428262	0.00498956	0.0143618	FALSE
M0R9Z5	IRF2BP2	Interferon regulatory factor 2-binding protein 2	441	S	2	0.984075	KDTTQVHSTTRRNSSSPPSPSSMNQRRLGPR	tr|M0R9Z5|M0R9Z5_RAT Interferon regulatory factor 2-binding protein 2 OS=Rattus norvegicus OX=10116 GN=Irf2bp2 PE=1 SV=1	19.9513	19.7645	19.9222	21.0069	20.4205	20.307	0.784168	1.7221	0.049121	0.0465221	FALSE
M0R9Z5	IRF2BP2	Interferon regulatory factor 2-binding protein 2	441	S	3	0.984075	KDTTQVHSTTRRNSSSPPSPSSMNQRRLGPR	tr|M0R9Z5|M0R9Z5_RAT Interferon regulatory factor 2-binding protein 2 OS=Rattus norvegicus OX=10116 GN=Irf2bp2 PE=1 SV=1	17.185	17.4284	16.9984	17.6154	17.3861	17.7471	0.464331	1.37968	0.127461	0.0758715	FALSE
M0R9Z5	IRF2BP2	Interferon regulatory factor 2-binding protein 2	444	S	1	0.999422	TQVHSTTRRNSSSPPSPSSMNQRRLGPREVG	tr|M0R9Z5|M0R9Z5_RAT Interferon regulatory factor 2-binding protein 2 OS=Rattus norvegicus OX=10116 GN=Irf2bp2 PE=1 SV=1	19.6282	19.4832	20.4429	19.6886	19.0121	19.0774	-0.506639	0.70386	0.190897	0.0947618	FALSE
M0R9Z5	IRF2BP2	Interferon regulatory factor 2-binding protein 2	444	S	2	0.999422	TQVHSTTRRNSSSPPSPSSMNQRRLGPREVG	tr|M0R9Z5|M0R9Z5_RAT Interferon regulatory factor 2-binding protein 2 OS=Rattus norvegicus OX=10116 GN=Irf2bp2 PE=1 SV=1	19.9913	19.8199	20.0081	21.3384	20.7882	20.6189	1.06079	2.08607	0.0144706	0.0275689	FALSE
M0R9Z5	IRF2BP2	Interferon regulatory factor 2-binding protein 2	444	S	3	0.999422	TQVHSTTRRNSSSPPSPSSMNQRRLGPREVG	tr|M0R9Z5|M0R9Z5_RAT Interferon regulatory factor 2-binding protein 2 OS=Rattus norvegicus OX=10116 GN=Irf2bp2 PE=1 SV=1	17.185	17.4284	16.9984	17.6154	17.3861	17.7471	0.464331	1.37968	0.127461	0.0758715	FALSE
M0R567	IRF2BPL	Interferon regulatory factor 2-binding protein-like	69	S	1	1	ARQLKRAHGCFQDGRSPGPPPPVGVKTVALS	tr|M0R567|M0R567_RAT Interferon regulatory factor 2-binding protein-like OS=Rattus norvegicus OX=10116 GN=Irf2bpl PE=1 SV=1;sp|Q5EIC4|I2BPL_RAT Interferon regulatory factor 2-binding protein-like OS=Rattus norvegicus OX=10116 GN=Irf2bpl PE=1 SV=1	19.7861	20.0258	20.1618	20.7899	20.5885	21.3357	0.998887	1.99846	0.00235915	0.0087218	TRUE
M0R567	IRF2BPL	Interferon regulatory factor 2-binding protein-like	202	S	1	0.999998	PKPAPEEGPPELNRQSPNSSSAATSVASRRG	tr|M0R567|M0R567_RAT Interferon regulatory factor 2-binding protein-like OS=Rattus norvegicus OX=10116 GN=Irf2bpl PE=1 SV=1;sp|Q5EIC4|I2BPL_RAT Interferon regulatory factor 2-binding protein-like OS=Rattus norvegicus OX=10116 GN=Irf2bpl PE=1 SV=1	21.0278	21.1812	21.8769	20.5977	20.144	21.4629	-0.541675	0.686973	0.0933596	0.0638434	FALSE
M0R567	IRF2BPL	Interferon regulatory factor 2-binding protein-like	205	S	1	0.995933	APEEGPPELNRQSPNSSSAATSVASRRGTHS	tr|M0R567|M0R567_RAT Interferon regulatory factor 2-binding protein-like OS=Rattus norvegicus OX=10116 GN=Irf2bpl PE=1 SV=1;sp|Q5EIC4|I2BPL_RAT Interferon regulatory factor 2-binding protein-like OS=Rattus norvegicus OX=10116 GN=Irf2bpl PE=1 SV=1	19.6108	19.8083	20.5139	20.0394	19.7196	19.6631	-0.0849254	0.942833	0.802707	0.249825	FALSE
M0R567	IRF2BPL	Interferon regulatory factor 2-binding protein-like	320	S	1	0.999924	TVAEVGVGAAGKRPGSVSSTDQERELKEKQR	tr|M0R567|M0R567_RAT Interferon regulatory factor 2-binding protein-like OS=Rattus norvegicus OX=10116 GN=Irf2bpl PE=1 SV=1;sp|Q5EIC4|I2BPL_RAT Interferon regulatory factor 2-binding protein-like OS=Rattus norvegicus OX=10116 GN=Irf2bpl PE=1 SV=1	19.531	19.6041	19.7368	20.0332	19.586	21.2771	0.760216	1.69374	0.0354148	0.0409776	FALSE
M0R567	IRF2BPL	Interferon regulatory factor 2-binding protein-like	320	S	2	0.999924	TVAEVGVGAAGKRPGSVSSTDQERELKEKQR	tr|M0R567|M0R567_RAT Interferon regulatory factor 2-binding protein-like OS=Rattus norvegicus OX=10116 GN=Irf2bpl PE=1 SV=1;sp|Q5EIC4|I2BPL_RAT Interferon regulatory factor 2-binding protein-like OS=Rattus norvegicus OX=10116 GN=Irf2bpl PE=1 SV=1	13.7404	14.4271	14.1716	15.1081	15.4139	15.6042	1.34776	2.54516	0.00163896	0.00675249	TRUE
M0R567	IRF2BPL	Interferon regulatory factor 2-binding protein-like	322	S	1	0.827286	AEVGVGAAGKRPGSVSSTDQERELKEKQRNA	tr|M0R567|M0R567_RAT Interferon regulatory factor 2-binding protein-like OS=Rattus norvegicus OX=10116 GN=Irf2bpl PE=1 SV=1;sp|Q5EIC4|I2BPL_RAT Interferon regulatory factor 2-binding protein-like OS=Rattus norvegicus OX=10116 GN=Irf2bpl PE=1 SV=1	17.8874	17.8831	17.985	18.3142	17.8522	19.432	0.699701	1.62417	0.0401764	0.0429289	FALSE
M0R567	IRF2BPL	Interferon regulatory factor 2-binding protein-like	323	S	1	0.867733	EVGVGAAGKRPGSVSSTDQERELKEKQRNAE	tr|M0R567|M0R567_RAT Interferon regulatory factor 2-binding protein-like OS=Rattus norvegicus OX=10116 GN=Irf2bpl PE=1 SV=1;sp|Q5EIC4|I2BPL_RAT Interferon regulatory factor 2-binding protein-like OS=Rattus norvegicus OX=10116 GN=Irf2bpl PE=1 SV=1	18.5086	18.3444	18.6748	18.7619	18.1641	19.7617	0.472064	1.38709	0.139046	0.0795531	FALSE
M0R567	IRF2BPL	Interferon regulatory factor 2-binding protein-like	323	S	2	0.867733	EVGVGAAGKRPGSVSSTDQERELKEKQRNAE	tr|M0R567|M0R567_RAT Interferon regulatory factor 2-binding protein-like OS=Rattus norvegicus OX=10116 GN=Irf2bpl PE=1 SV=1;sp|Q5EIC4|I2BPL_RAT Interferon regulatory factor 2-binding protein-like OS=Rattus norvegicus OX=10116 GN=Irf2bpl PE=1 SV=1	13.1981	13.7294	13.5575	14.4854	15.0314	14.9395	1.40921	2.65591	0.00201255	0.0078043	TRUE
M0R567	IRF2BPL	Interferon regulatory factor 2-binding protein-like	533	S	1	1	PTGRGAAASLRKRKASPEPPDSAESALKLGE	tr|M0R567|M0R567_RAT Interferon regulatory factor 2-binding protein-like OS=Rattus norvegicus OX=10116 GN=Irf2bpl PE=1 SV=1;sp|Q5EIC4|I2BPL_RAT Interferon regulatory factor 2-binding protein-like OS=Rattus norvegicus OX=10116 GN=Irf2bpl PE=1 SV=1	23.944	23.8591	23.9738	22.7819	22.3131	24.2178	-0.735924	0.600433	0.0608646	0.051259	FALSE
M0R567	IRF2BPL	Interferon regulatory factor 2-binding protein-like	608	S	3	0.999966	SNRTTPPESAPQNGPSPMAALMSVADTLGTA	tr|M0R567|M0R567_RAT Interferon regulatory factor 2-binding protein-like OS=Rattus norvegicus OX=10116 GN=Irf2bpl PE=1 SV=1;sp|Q5EIC4|I2BPL_RAT Interferon regulatory factor 2-binding protein-like OS=Rattus norvegicus OX=10116 GN=Irf2bpl PE=1 SV=1	13.8821	14.3233	15.1364	15.4646	15.0803	14.2919	0.583735	1.49872	0.256651	0.113751	FALSE
M0R567	IRF2BPL	Interferon regulatory factor 2-binding protein-like	625	S	3	0.986027	MAALMSVADTLGTAHSPKDGSSVHSTTASAR	tr|M0R567|M0R567_RAT Interferon regulatory factor 2-binding protein-like OS=Rattus norvegicus OX=10116 GN=Irf2bpl PE=1 SV=1;sp|Q5EIC4|I2BPL_RAT Interferon regulatory factor 2-binding protein-like OS=Rattus norvegicus OX=10116 GN=Irf2bpl PE=1 SV=1	13.8821	14.3233	15.1364	15.4646	15.0803	14.2919	0.583735	1.49872	0.256651	0.113751	FALSE
M0R567	IRF2BPL	Interferon regulatory factor 2-binding protein-like	643	S	1	0.995703	DGSSVHSTTASARRNSSSPVSPASVPGQRRL	tr|M0R567|M0R567_RAT Interferon regulatory factor 2-binding protein-like OS=Rattus norvegicus OX=10116 GN=Irf2bpl PE=1 SV=1;sp|Q5EIC4|I2BPL_RAT Interferon regulatory factor 2-binding protein-like OS=Rattus norvegicus OX=10116 GN=Irf2bpl PE=1 SV=1	15.6215	15.3503	15.8658	16.4538	16.1396	17.1707	1.06092	2.08626	0.00270696	0.00955486	TRUE
M0R567	IRF2BPL	Interferon regulatory factor 2-binding protein-like	643	S	2	0.995703	DGSSVHSTTASARRNSSSPVSPASVPGQRRL	tr|M0R567|M0R567_RAT Interferon regulatory factor 2-binding protein-like OS=Rattus norvegicus OX=10116 GN=Irf2bpl PE=1 SV=1;sp|Q5EIC4|I2BPL_RAT Interferon regulatory factor 2-binding protein-like OS=Rattus norvegicus OX=10116 GN=Irf2bpl PE=1 SV=1	19.9167	19.8274	19.7142	20.8817	20.5522	20.4881	0.906678	1.87472	0.0200264	0.0329197	FALSE
M0R567	IRF2BPL	Interferon regulatory factor 2-binding protein-like	643	S	3	0.995703	DGSSVHSTTASARRNSSSPVSPASVPGQRRL	tr|M0R567|M0R567_RAT Interferon regulatory factor 2-binding protein-like OS=Rattus norvegicus OX=10116 GN=Irf2bpl PE=1 SV=1;sp|Q5EIC4|I2BPL_RAT Interferon regulatory factor 2-binding protein-like OS=Rattus norvegicus OX=10116 GN=Irf2bpl PE=1 SV=1	17.2864	17.6565	17.4137	18.4643	18.2382	18.4786	1.02693	2.03769	0.00471236	0.0138185	FALSE
M0R567	IRF2BPL	Interferon regulatory factor 2-binding protein-like	645	S	1	0.988049	SSVHSTTASARRNSSSPVSPASVPGQRRLAS	tr|M0R567|M0R567_RAT Interferon regulatory factor 2-binding protein-like OS=Rattus norvegicus OX=10116 GN=Irf2bpl PE=1 SV=1;sp|Q5EIC4|I2BPL_RAT Interferon regulatory factor 2-binding protein-like OS=Rattus norvegicus OX=10116 GN=Irf2bpl PE=1 SV=1	19.3477	19.1253	20.0391	18.389	17.7768	18.5871	-1.16764	0.445148	0.0029855	0.0101715	FALSE
M0R567	IRF2BPL	Interferon regulatory factor 2-binding protein-like	645	S	2	0.988049	SSVHSTTASARRNSSSPVSPASVPGQRRLAS	tr|M0R567|M0R567_RAT Interferon regulatory factor 2-binding protein-like OS=Rattus norvegicus OX=10116 GN=Irf2bpl PE=1 SV=1;sp|Q5EIC4|I2BPL_RAT Interferon regulatory factor 2-binding protein-like OS=Rattus norvegicus OX=10116 GN=Irf2bpl PE=1 SV=1	20.8377	20.6992	20.849	21.7377	21.2161	21.2053	0.676491	1.59825	0.0631668	0.0521668	FALSE
M0R567	IRF2BPL	Interferon regulatory factor 2-binding protein-like	645	S	3	0.988049	SSVHSTTASARRNSSSPVSPASVPGQRRLAS	tr|M0R567|M0R567_RAT Interferon regulatory factor 2-binding protein-like OS=Rattus norvegicus OX=10116 GN=Irf2bpl PE=1 SV=1;sp|Q5EIC4|I2BPL_RAT Interferon regulatory factor 2-binding protein-like OS=Rattus norvegicus OX=10116 GN=Irf2bpl PE=1 SV=1	17.4652	17.809	17.5725	18.5518	18.3167	18.5823	0.953412	1.93645	0.00668218	0.0173229	FALSE
M0R567	IRF2BPL	Interferon regulatory factor 2-binding protein-like	648	S	1	0.999905	HSTTASARRNSSSPVSPASVPGQRRLASRNG	tr|M0R567|M0R567_RAT Interferon regulatory factor 2-binding protein-like OS=Rattus norvegicus OX=10116 GN=Irf2bpl PE=1 SV=1;sp|Q5EIC4|I2BPL_RAT Interferon regulatory factor 2-binding protein-like OS=Rattus norvegicus OX=10116 GN=Irf2bpl PE=1 SV=1	16.8023	16.5441	16.972	17.0027	16.2239	17.1819	0.115417	1.08329	0.665507	0.218396	FALSE
M0R567	IRF2BPL	Interferon regulatory factor 2-binding protein-like	648	S	2	0.999905	HSTTASARRNSSSPVSPASVPGQRRLASRNG	tr|M0R567|M0R567_RAT Interferon regulatory factor 2-binding protein-like OS=Rattus norvegicus OX=10116 GN=Irf2bpl PE=1 SV=1;sp|Q5EIC4|I2BPL_RAT Interferon regulatory factor 2-binding protein-like OS=Rattus norvegicus OX=10116 GN=Irf2bpl PE=1 SV=1	20.4932	20.2679	20.6019	21.7332	21.2194	21.1325	0.992814	1.99006	0.015789	0.0288695	FALSE
M0R567	IRF2BPL	Interferon regulatory factor 2-binding protein-like	648	S	3	0.999905	HSTTASARRNSSSPVSPASVPGQRRLASRNG	tr|M0R567|M0R567_RAT Interferon regulatory factor 2-binding protein-like OS=Rattus norvegicus OX=10116 GN=Irf2bpl PE=1 SV=1;sp|Q5EIC4|I2BPL_RAT Interferon regulatory factor 2-binding protein-like OS=Rattus norvegicus OX=10116 GN=Irf2bpl PE=1 SV=1	17.4652	17.809	17.5725	18.5518	18.3167	18.5823	0.953412	1.93645	0.00668218	0.0173229	FALSE
M0R567	IRF2BPL	Interferon regulatory factor 2-binding protein-like	651	S	2	0.84851	TASARRNSSSPVSPASVPGQRRLASRNGDLN	tr|M0R567|M0R567_RAT Interferon regulatory factor 2-binding protein-like OS=Rattus norvegicus OX=10116 GN=Irf2bpl PE=1 SV=1;sp|Q5EIC4|I2BPL_RAT Interferon regulatory factor 2-binding protein-like OS=Rattus norvegicus OX=10116 GN=Irf2bpl PE=1 SV=1	14.3877	13.7505	13.8842	16.4509	16.485	16.3084	2.4927	5.62829	8.15848e-05	0.0009947	TRUE
G3V7V7	IRS1	Insulin receptor substrate 1	3	S	1	1	_____________MASPPDTDGFSDVRKVGY	tr|G3V7V7|G3V7V7_RAT Insulin receptor substrate 1 OS=Rattus norvegicus OX=10116 GN=Irs1 PE=1 SV=1;sp|P35570|IRS1_RAT Insulin receptor substrate 1 OS=Rattus norvegicus OX=10116 GN=Irs1 PE=1 SV=1	20.9355	20.7201	21.2145	19.832	19.1133	21.8373	-0.610442	0.654996	0.236059	0.107975	FALSE
G3V7V7	IRS1	Insulin receptor substrate 1	325	S	1	0.968799	SMVGGKPGSFRVRASSDGEGTMSRPASVDGS	tr|G3V7V7|G3V7V7_RAT Insulin receptor substrate 1 OS=Rattus norvegicus OX=10116 GN=Irs1 PE=1 SV=1;sp|P35570|IRS1_RAT Insulin receptor substrate 1 OS=Rattus norvegicus OX=10116 GN=Irs1 PE=1 SV=1	16.2734	15.7148	16.2838	15.8238	14.9867	17.2639	0.0195609	1.01365	0.962614	0.28388	FALSE
G3V7V7	IRS1	Insulin receptor substrate 1	336	S	2	0.989001	VRASSDGEGTMSRPASVDGSPVSPSTNRTHA	tr|G3V7V7|G3V7V7_RAT Insulin receptor substrate 1 OS=Rattus norvegicus OX=10116 GN=Irs1 PE=1 SV=1;sp|P35570|IRS1_RAT Insulin receptor substrate 1 OS=Rattus norvegicus OX=10116 GN=Irs1 PE=1 SV=1	15.2727	15.2761	15.8819	15.7877	15.6304	16.5855	0.609706	1.52595	0.0437727	0.044369	FALSE
G3V7V7	IRS1	Insulin receptor substrate 1	340	S	2	0.999406	SDGEGTMSRPASVDGSPVSPSTNRTHAHRHR	tr|G3V7V7|G3V7V7_RAT Insulin receptor substrate 1 OS=Rattus norvegicus OX=10116 GN=Irs1 PE=1 SV=1;sp|P35570|IRS1_RAT Insulin receptor substrate 1 OS=Rattus norvegicus OX=10116 GN=Irs1 PE=1 SV=1	16.8427	16.9153	17.5603	16.8202	16.2872	17.3652	-0.196486	0.872673	0.470683	0.170349	FALSE
G3V7V7	IRS1	Insulin receptor substrate 1	343	S	1	0.997806	EGTMSRPASVDGSPVSPSTNRTHAHRHRGSS	tr|G3V7V7|G3V7V7_RAT Insulin receptor substrate 1 OS=Rattus norvegicus OX=10116 GN=Irs1 PE=1 SV=1;sp|P35570|IRS1_RAT Insulin receptor substrate 1 OS=Rattus norvegicus OX=10116 GN=Irs1 PE=1 SV=1	19.2347	19.2206	20.3275	18.8815	18.1485	19.4202	-0.692163	0.618925	0.0649671	0.0529141	FALSE
G3V7V7	IRS1	Insulin receptor substrate 1	343	S	2	0.997806	EGTMSRPASVDGSPVSPSTNRTHAHRHRGSS	tr|G3V7V7|G3V7V7_RAT Insulin receptor substrate 1 OS=Rattus norvegicus OX=10116 GN=Irs1 PE=1 SV=1;sp|P35570|IRS1_RAT Insulin receptor substrate 1 OS=Rattus norvegicus OX=10116 GN=Irs1 PE=1 SV=1	17.2615	17.317	17.9525	17.3943	16.9959	18.0275	0.0476404	1.03357	0.857105	0.261951	FALSE
G3V7V7	IRS1	Insulin receptor substrate 1	441	T	1	0.99866	YGSSPCDFRSSFRSVTPDSLGHTPPARGEEE	tr|G3V7V7|G3V7V7_RAT Insulin receptor substrate 1 OS=Rattus norvegicus OX=10116 GN=Irs1 PE=1 SV=1;sp|P35570|IRS1_RAT Insulin receptor substrate 1 OS=Rattus norvegicus OX=10116 GN=Irs1 PE=1 SV=1	15.2639	15.0969	15.1389	14.6371	13.7852	15.7754	-0.348578	0.785358	0.338841	0.136309	FALSE
G3V7V7	IRS1	Insulin receptor substrate 1	441	T	2	0.99866	YGSSPCDFRSSFRSVTPDSLGHTPPARGEEE	tr|G3V7V7|G3V7V7_RAT Insulin receptor substrate 1 OS=Rattus norvegicus OX=10116 GN=Irs1 PE=1 SV=1;sp|P35570|IRS1_RAT Insulin receptor substrate 1 OS=Rattus norvegicus OX=10116 GN=Irs1 PE=1 SV=1	19.2044	18.9689	19.5008	18.8089	18.3232	19.618	-0.222608	0.857015	0.425046	0.158359	FALSE
G3V7V7	IRS1	Insulin receptor substrate 1	448	T	2	1	FRSSFRSVTPDSLGHTPPARGEEELSNYICM	tr|G3V7V7|G3V7V7_RAT Insulin receptor substrate 1 OS=Rattus norvegicus OX=10116 GN=Irs1 PE=1 SV=1;sp|P35570|IRS1_RAT Insulin receptor substrate 1 OS=Rattus norvegicus OX=10116 GN=Irs1 PE=1 SV=1	19.2044	18.9689	19.5008	18.8089	18.3232	19.618	-0.222608	0.857015	0.425046	0.158359	FALSE
G3V7V7	IRS1	Insulin receptor substrate 1	522	S	1	0.917832	AGAADLDNRFRKRTHSAGTSPTISHQKTPSQ	tr|G3V7V7|G3V7V7_RAT Insulin receptor substrate 1 OS=Rattus norvegicus OX=10116 GN=Irs1 PE=1 SV=1;sp|P35570|IRS1_RAT Insulin receptor substrate 1 OS=Rattus norvegicus OX=10116 GN=Irs1 PE=1 SV=1	14.4359	14.2967	14.6437	15.6123	15.2647	16.3196	1.35883	2.56477	0.000448392	0.00286481	TRUE
G3V7V7	IRS1	Insulin receptor substrate 1	522	S	2	0.917832	AGAADLDNRFRKRTHSAGTSPTISHQKTPSQ	tr|G3V7V7|G3V7V7_RAT Insulin receptor substrate 1 OS=Rattus norvegicus OX=10116 GN=Irs1 PE=1 SV=1;sp|P35570|IRS1_RAT Insulin receptor substrate 1 OS=Rattus norvegicus OX=10116 GN=Irs1 PE=1 SV=1	16.6037	16.916	17.2368	17.7976	16.9931	17.9471	0.745831	1.67694	0.019442	0.0324172	FALSE
G3V7V7	IRS1	Insulin receptor substrate 1	526	S	1	0.817352	DLDNRFRKRTHSAGTSPTISHQKTPSQSSVV	tr|G3V7V7|G3V7V7_RAT Insulin receptor substrate 1 OS=Rattus norvegicus OX=10116 GN=Irs1 PE=1 SV=1;sp|P35570|IRS1_RAT Insulin receptor substrate 1 OS=Rattus norvegicus OX=10116 GN=Irs1 PE=1 SV=1	16.7893	16.7204	17.8357	16.1494	15.3509	16.94	-0.882928	0.542266	0.0334885	0.0400567	FALSE
G3V7V7	IRS1	Insulin receptor substrate 1	526	S	2	0.817352	DLDNRFRKRTHSAGTSPTISHQKTPSQSSVV	tr|G3V7V7|G3V7V7_RAT Insulin receptor substrate 1 OS=Rattus norvegicus OX=10116 GN=Irs1 PE=1 SV=1;sp|P35570|IRS1_RAT Insulin receptor substrate 1 OS=Rattus norvegicus OX=10116 GN=Irs1 PE=1 SV=1	15.5904	16.1172	16.5688	17.0888	16.1013	17.1083	0.759391	1.69278	0.0344002	0.040379	FALSE
G3V7V7	IRS1	Insulin receptor substrate 1	891	S	1	0.998952	QQQQQQSSLHPPEPKSPGEYVNIEFGSGQPG	tr|G3V7V7|G3V7V7_RAT Insulin receptor substrate 1 OS=Rattus norvegicus OX=10116 GN=Irs1 PE=1 SV=1;sp|P35570|IRS1_RAT Insulin receptor substrate 1 OS=Rattus norvegicus OX=10116 GN=Irs1 PE=1 SV=1	16.2694	16.8489	17.2096	16.3039	15.8959	17.7733	-0.0328625	0.977479	0.929852	0.277072	FALSE
G3V7V7	IRS1	Insulin receptor substrate 1	1077	S	1	1	PQGPGGMSAFTRVNLSPNHNQSAKVIRADTQ	tr|G3V7V7|G3V7V7_RAT Insulin receptor substrate 1 OS=Rattus norvegicus OX=10116 GN=Irs1 PE=1 SV=1;sp|P35570|IRS1_RAT Insulin receptor substrate 1 OS=Rattus norvegicus OX=10116 GN=Irs1 PE=1 SV=1	20.909	21.1851	21.8759	20.7027	20.2208	21.5335	-0.418922	0.747983	0.188496	0.0939522	FALSE
G3V7V7	IRS1	Insulin receptor substrate 1	1099	S	1	0.998302	AKVIRADTQGCRRRHSSETFSAPTRAGNTVS	tr|G3V7V7|G3V7V7_RAT Insulin receptor substrate 1 OS=Rattus norvegicus OX=10116 GN=Irs1 PE=1 SV=1;sp|P35570|IRS1_RAT Insulin receptor substrate 1 OS=Rattus norvegicus OX=10116 GN=Irs1 PE=1 SV=1	15.9483	15.8543	16.3778	17.6885	17.2111	18.2426	1.73931	3.33875	8.6862e-05	0.0010342	TRUE
G3V7V7	IRS1	Insulin receptor substrate 1	1099	S	2	0.998302	AKVIRADTQGCRRRHSSETFSAPTRAGNTVS	tr|G3V7V7|G3V7V7_RAT Insulin receptor substrate 1 OS=Rattus norvegicus OX=10116 GN=Irs1 PE=1 SV=1;sp|P35570|IRS1_RAT Insulin receptor substrate 1 OS=Rattus norvegicus OX=10116 GN=Irs1 PE=1 SV=1	18.1752	18.2599	18.2209	19.5369	18.9838	19.8848	1.33528	2.52325	0.000441761	0.00283216	TRUE
G3V7V7	IRS1	Insulin receptor substrate 1	1100	S	1	0.975522	KVIRADTQGCRRRHSSETFSAPTRAGNTVSF	tr|G3V7V7|G3V7V7_RAT Insulin receptor substrate 1 OS=Rattus norvegicus OX=10116 GN=Irs1 PE=1 SV=1;sp|P35570|IRS1_RAT Insulin receptor substrate 1 OS=Rattus norvegicus OX=10116 GN=Irs1 PE=1 SV=1	16.9499	16.9202	17.5418	14.7782	14.8283	16.4649	-1.69476	0.308905	0.00126894	0.00556622	TRUE
G3V7V7	IRS1	Insulin receptor substrate 1	1100	S	2	0.975522	KVIRADTQGCRRRHSSETFSAPTRAGNTVSF	tr|G3V7V7|G3V7V7_RAT Insulin receptor substrate 1 OS=Rattus norvegicus OX=10116 GN=Irs1 PE=1 SV=1;sp|P35570|IRS1_RAT Insulin receptor substrate 1 OS=Rattus norvegicus OX=10116 GN=Irs1 PE=1 SV=1	17.3763	17.4616	17.3306	18.8086	18.2178	19.125	1.41304	2.66298	0.000363991	0.00251056	TRUE
G3V7V7	IRS1	Insulin receptor substrate 1	1102	T	2	0.777192	IRADTQGCRRRHSSETFSAPTRAGNTVSFGA	tr|G3V7V7|G3V7V7_RAT Insulin receptor substrate 1 OS=Rattus norvegicus OX=10116 GN=Irs1 PE=1 SV=1;sp|P35570|IRS1_RAT Insulin receptor substrate 1 OS=Rattus norvegicus OX=10116 GN=Irs1 PE=1 SV=1	17.1914	17.2186	17.2787	18.6452	18.0638	18.9704	1.41563	2.66776	0.000288113	0.00218209	TRUE
G3V7V7	IRS1	Insulin receptor substrate 1	1215	S	1	0.99346	PHQPLGSNEGSSPRRSSEDLSTYASINFQKQ	tr|G3V7V7|G3V7V7_RAT Insulin receptor substrate 1 OS=Rattus norvegicus OX=10116 GN=Irs1 PE=1 SV=1;sp|P35570|IRS1_RAT Insulin receptor substrate 1 OS=Rattus norvegicus OX=10116 GN=Irs1 PE=1 SV=1	15.511	16.17	16.4698	17.1484	16.3815	18.4344	1.35659	2.56079	0.00639086	0.0168273	FALSE
G3V7V7	IRS1	Insulin receptor substrate 1	1215	S	2	0.99346	PHQPLGSNEGSSPRRSSEDLSTYASINFQKQ	tr|G3V7V7|G3V7V7_RAT Insulin receptor substrate 1 OS=Rattus norvegicus OX=10116 GN=Irs1 PE=1 SV=1;sp|P35570|IRS1_RAT Insulin receptor substrate 1 OS=Rattus norvegicus OX=10116 GN=Irs1 PE=1 SV=1	16.8384	17.1847	17.2507	20.5996	20.1074	20.4856	3.39169	10.4954	8.43322e-07	9.9403e-05	TRUE
G3V7V7	IRS1	Insulin receptor substrate 1	1216	S	1	0.993459	HQPLGSNEGSSPRRSSEDLSTYASINFQKQP	tr|G3V7V7|G3V7V7_RAT Insulin receptor substrate 1 OS=Rattus norvegicus OX=10116 GN=Irs1 PE=1 SV=1;sp|P35570|IRS1_RAT Insulin receptor substrate 1 OS=Rattus norvegicus OX=10116 GN=Irs1 PE=1 SV=1	15.511	16.17	16.4698	17.1484	16.3815	18.4344	1.35659	2.56079	0.00639086	0.0168273	FALSE
G3V7V7	IRS1	Insulin receptor substrate 1	1216	S	2	0.993459	HQPLGSNEGSSPRRSSEDLSTYASINFQKQP	tr|G3V7V7|G3V7V7_RAT Insulin receptor substrate 1 OS=Rattus norvegicus OX=10116 GN=Irs1 PE=1 SV=1;sp|P35570|IRS1_RAT Insulin receptor substrate 1 OS=Rattus norvegicus OX=10116 GN=Irs1 PE=1 SV=1	16.5726	17.0478	17.143	20.5415	20.0539	20.4265	3.50493	11.3524	8.1051e-07	9.9403e-05	TRUE
F1MAL5	IRS2	Insulin receptor substrate 2	304	S	1	0.754361	MKALKELFEFRPRSKSQSSGSSATHPISVPG	tr|F1MAL5|F1MAL5_RAT Insulin receptor substrate 2 OS=Rattus norvegicus OX=10116 GN=Irs2 PE=1 SV=2	16.6861	17.4823	17.1636	17.6908	17.5074	18.1705	0.764336	1.69859	0.0211847	0.0337048	FALSE
F1MAL5	IRS2	Insulin receptor substrate 2	363	S	1	0.999996	TPPAAKCTSCRVRTASEGDGGAAGGAGTAGG	tr|F1MAL5|F1MAL5_RAT Insulin receptor substrate 2 OS=Rattus norvegicus OX=10116 GN=Irs2 PE=1 SV=2	17.1967	17.2666	18.3043	17.1925	16.3968	18.8363	-0.0286141	0.980362	0.951639	0.28164	FALSE
F1MAL5	IRS2	Insulin receptor substrate 2	518	T	1	0.95808	SSPGDLRAFSSHRSNTPESIAETPPARDGSG	tr|F1MAL5|F1MAL5_RAT Insulin receptor substrate 2 OS=Rattus norvegicus OX=10116 GN=Irs2 PE=1 SV=2	15.3464	15.4661	15.9083	14.6561	13.5614	15.6321	-0.871655	0.54652	0.0375083	0.0418461	FALSE
F1MAL5	IRS2	Insulin receptor substrate 2	557	S	1	1	MDRPLSHCGRPYRRVSGDGAQDLDRGLRKRT	tr|F1MAL5|F1MAL5_RAT Insulin receptor substrate 2 OS=Rattus norvegicus OX=10116 GN=Irs2 PE=1 SV=2	18.4456	18.2979	18.6333	18.6592	18.1387	20.6294	0.76896	1.70404	0.119649	0.0731708	FALSE
F1MAL5	IRS2	Insulin receptor substrate 2	1092	S	1	0.98274	QPIAAPPKPEGARVTSPTSGLKRLSLMDQVS	tr|F1MAL5|F1MAL5_RAT Insulin receptor substrate 2 OS=Rattus norvegicus OX=10116 GN=Irs2 PE=1 SV=2	19.222	19.3158	19.9724	18.2984	17.566	20.4204	-0.65637	0.634473	0.232487	0.106928	FALSE
F1MAL5	IRS2	Insulin receptor substrate 2	1168	S	1	0.999626	VSPSFAHNSKRHNSASVENVSLRKSSEGNSI	tr|F1MAL5|F1MAL5_RAT Insulin receptor substrate 2 OS=Rattus norvegicus OX=10116 GN=Irs2 PE=1 SV=2	16.4582	15.9019	16.035	15.4278	18.0996	16.4809	0.623163	1.54025	0.395858	0.151028	FALSE
B1WBQ1	IRS3	Insulin receptor substrate 3	286	S	1	1	GSSAASGKAEAPLGDSPKGASAVPAPAPYEI	tr|B1WBQ1|B1WBQ1_RAT Insulin receptor substrate 3 OS=Rattus norvegicus OX=10116 GN=Irs3 PE=2 SV=1	18.5666	18.4035	19.0311	16.5661	15.6266	19.166	-1.46211	0.362961	0.0483386	0.0461173	FALSE
D3ZGA0	IRX2	Iroquois homeobox 2	187	S	1	1	RLKKENKMTWAPRNKSEDEDEDEGDASRSKE	tr|D3ZGA0|D3ZGA0_RAT Iroquois homeobox 2 OS=Rattus norvegicus OX=10116 GN=Irx2 PE=4 SV=1	18.0278	18.2654	18.1788	18.3816	17.4972	18.2718	-0.0217523	0.985036	0.93689	0.278664	FALSE
A0A0G2K2M1	IRX5	Iroquois homeobox 5	162	S	1	1	EQKAAAGCERLQGPLSPAGKETEGSLSDSDF	tr|A0A0G2K2M1|A0A0G2K2M1_RAT Iroquois homeobox 5 OS=Rattus norvegicus OX=10116 GN=Irx5 PE=4 SV=1;tr|G3V7I4|G3V7I4_RAT Iroquois homeobox 5 OS=Rattus norvegicus OX=10116 GN=Irx5 PE=4 SV=1	18.3536	18.6254	19.1563	17.3935	16.8194	19.2579	-0.802781	0.573243	0.103782	0.0677499	FALSE
A0A0G2K2M1	IRX5	Iroquois homeobox 5	173	S	1	0.983645	QGPLSPAGKETEGSLSDSDFKESPSEGRHDD	tr|A0A0G2K2M1|A0A0G2K2M1_RAT Iroquois homeobox 5 OS=Rattus norvegicus OX=10116 GN=Irx5 PE=4 SV=1;tr|G3V7I4|G3V7I4_RAT Iroquois homeobox 5 OS=Rattus norvegicus OX=10116 GN=Irx5 PE=4 SV=1	15.8239	15.7389	15.8149	14.9661	15.0339	16.4761	-0.215128	0.86147	0.518183	0.182214	FALSE
B2RZ79	ISCU	Iron-sulfur cluster assembly enzyme	14	S	1	1	__MAAAGAGRLRRAASALLLRSPRLPARELS	tr|B2RZ79|B2RZ79_RAT Iron-sulfur cluster assembly enzyme OS=Rattus norvegicus OX=10116 GN=Iscu PE=1 SV=1	18.5677	18.878	19.0312	16.7989	16.2724	19.2798	-1.28987	0.408988	0.0449367	0.0448997	FALSE
B2RZ79	ISCU	Iron-sulfur cluster assembly enzyme	14	S	2	1	__MAAAGAGRLRRAASALLLRSPRLPARELS	tr|B2RZ79|B2RZ79_RAT Iron-sulfur cluster assembly enzyme OS=Rattus norvegicus OX=10116 GN=Iscu PE=1 SV=1	19.5813	19.6045	19.766	19.4576	19.3328	19.9365	0.0104452	1.00727	0.965398	0.284416	FALSE
B2RZ79	ISCU	Iron-sulfur cluster assembly enzyme	20	S	2	1	GAGRLRRAASALLLRSPRLPARELSAPARLY	tr|B2RZ79|B2RZ79_RAT Iron-sulfur cluster assembly enzyme OS=Rattus norvegicus OX=10116 GN=Iscu PE=1 SV=1	19.5813	19.6045	19.766	19.4576	19.3328	19.9365	0.0104452	1.00727	0.965398	0.284416	FALSE
B2RZ79	ISCU	Iron-sulfur cluster assembly enzyme	29	S	1	1	SALLLRSPRLPARELSAPARLYHKKVVDHYE	tr|B2RZ79|B2RZ79_RAT Iron-sulfur cluster assembly enzyme OS=Rattus norvegicus OX=10116 GN=Iscu PE=1 SV=1	18.7099	19.8857	20.0461	15.4529	15.4828	20.8754	-2.19146	0.218929	0.0948302	0.0644366	FALSE
Q6AYB3	ISY1	Pre-mRNA-splicing factor ISY1 homolog	217	T	1	0.999989	KEEEEEEEEINIYAVTEEESDEEGSQEKAGE	sp|Q6AYB3|ISY1_RAT Pre-mRNA-splicing factor ISY1 homolog OS=Rattus norvegicus OX=10116 GN=Isy1 PE=2 SV=1	18.7716	18.7931	18.6439	16.7187	15.8986	18.9661	-1.45633	0.36442	0.0265407	0.0370315	FALSE
Q6AYB3	ISY1	Pre-mRNA-splicing factor ISY1 homolog	217	T	2	0.999989	KEEEEEEEEINIYAVTEEESDEEGSQEKAGE	sp|Q6AYB3|ISY1_RAT Pre-mRNA-splicing factor ISY1 homolog OS=Rattus norvegicus OX=10116 GN=Isy1 PE=2 SV=1	16.6684	16.7018	16.3095	16.6141	16.4029	16.968	0.187157	1.13852	0.507285	0.17957	FALSE
Q6AYB3	ISY1	Pre-mRNA-splicing factor ISY1 homolog	221	S	1	0.999999	EEEEEINIYAVTEEESDEEGSQEKAGEDGQQ	sp|Q6AYB3|ISY1_RAT Pre-mRNA-splicing factor ISY1 homolog OS=Rattus norvegicus OX=10116 GN=Isy1 PE=2 SV=1	21.6815	21.5074	21.4911	18.9153	18.1356	21.7879	-1.86165	0.275162	0.0227651	0.0347648	FALSE
Q6AYB3	ISY1	Pre-mRNA-splicing factor ISY1 homolog	221	S	2	0.999999	EEEEEINIYAVTEEESDEEGSQEKAGEDGQQ	sp|Q6AYB3|ISY1_RAT Pre-mRNA-splicing factor ISY1 homolog OS=Rattus norvegicus OX=10116 GN=Isy1 PE=2 SV=1	16.6684	16.7018	16.3095	16.6141	16.4029	16.968	0.187157	1.13852	0.507285	0.17957	FALSE
Q6AYK3	ISYNA1	Inositol-3-phosphate synthase 1	524	S	1	0.999993	ERPFPGIKPEEVKATSPLPCKKESTPATNGC	sp|Q6AYK3|INO1_RAT Inositol-3-phosphate synthase 1 OS=Rattus norvegicus OX=10116 GN=Isyna1 PE=3 SV=2	25.236	25.4101	25.3485	24.0796	23.8261	25.8997	-0.644309	0.639799	0.132834	0.0775891	FALSE
B0BN77	ITFG2	Integrin alpha FG-GAP repeat-containing 2	187	S	1	0.999945	CAYAVLLCTWNKDTGSPPASEEATGDSRETP	tr|B0BN77|B0BN77_RAT Integrin alpha FG-GAP repeat-containing 2 OS=Rattus norvegicus OX=10116 GN=Itfg2 PE=1 SV=1;tr|D4A716|D4A716_RAT Integrin alpha FG-GAP repeat-containing 2 OS=Rattus norvegicus OX=10116 GN=Itfg2 PE=1 SV=1;tr|A0A0G2JZW3|A0A0G2JZW3_RAT Int	17.287	16.8568	17.7737	16.3493	15.6661	17.784	-0.62064	0.650382	0.151345	0.0831126	FALSE
F1LZX9	ITGAV	Integrin subunit alpha V	1045	S	1	0.994613	QEREQLQPHENGEGNSET_____________	tr|F1LZX9|F1LZX9_RAT Integrin subunit alpha V OS=Rattus norvegicus OX=10116 GN=Itgav PE=1 SV=3;tr|A0A0G2JVZ6|A0A0G2JVZ6_RAT Integrin subunit alpha V OS=Rattus norvegicus OX=10116 GN=Itgav PE=1 SV=1	17.8907	17.9679	18.1049	16.9701	16.8607	18.096	-0.593445	0.662758	0.0559109	0.0493299	FALSE
B5DFL3	ITGB1BP1	Integrin beta 1 binding protein 1 (Predicted), isoform CRA_a	10	S	1	0.88578	______MFRKGKKRHSSSSSQSSEISTKSKS	tr|B5DFL3|B5DFL3_RAT Integrin beta 1 binding protein 1 (Predicted), isoform CRA_a OS=Rattus norvegicus OX=10116 GN=Itgb1bp1 PE=1 SV=1	15.9023	16.5215	16.2994	17.3778	16.9579	17.5457	1.13813	2.20095	0.00206189	0.0079458	TRUE
B5DFL3	ITGB1BP1	Integrin beta 1 binding protein 1 (Predicted), isoform CRA_a	10	S	2	0.88578	______MFRKGKKRHSSSSSQSSEISTKSKS	tr|B5DFL3|B5DFL3_RAT Integrin beta 1 binding protein 1 (Predicted), isoform CRA_a OS=Rattus norvegicus OX=10116 GN=Itgb1bp1 PE=1 SV=1	15.2263	15.5994	15.1352	17.138	16.7369	16.7259	1.63204	3.09951	0.000899089	0.00439628	TRUE
D3ZFH5	ITIH2	Inter-alpha-trypsin inhibitor heavy chain 2	64	S	1	0.999653	FVQENRRHQRSLSEDSGEEMDSVDPVTLYSY	tr|D3ZFH5|D3ZFH5_RAT Inter-alpha-trypsin inhibitor heavy chain 2 OS=Rattus norvegicus OX=10116 GN=Itih2 PE=1 SV=3	23.2838	24.023	24.0264	21.0772	20.9029	24.1358	-1.65366	0.317834	0.0321643	0.0396084	FALSE
P42335	ITPKB	Inositol-trisphosphate 3-kinase B	24	S	1	0.99723	NSLVIMNSTNELKSGSPLPSGSETPQPSGRA	sp|P42335|IP3KB_RAT Inositol-trisphosphate 3-kinase B OS=Rattus norvegicus OX=10116 GN=Itpkb PE=1 SV=3	15.8786	16.1723	16.7071	16.6347	15.9835	17.467	0.527782	1.44171	0.106464	0.0687206	FALSE
P42335	ITPKB	Inositol-trisphosphate 3-kinase B	42	S	1	0.999659	PSGSETPQPSGRAALSPGSVFSPGRGASFLF	sp|P42335|IP3KB_RAT Inositol-trisphosphate 3-kinase B OS=Rattus norvegicus OX=10116 GN=Itpkb PE=1 SV=3	16.6993	17.1785	17.5072	16.8106	16.1539	18.3695	0.0684643	1.0486	0.866144	0.264006	FALSE
P42335	ITPKB	Inositol-trisphosphate 3-kinase B	42	S	2	0.999659	PSGSETPQPSGRAALSPGSVFSPGRGASFLF	sp|P42335|IP3KB_RAT Inositol-trisphosphate 3-kinase B OS=Rattus norvegicus OX=10116 GN=Itpkb PE=1 SV=3	15.6989	15.9498	16.0839	17.7973	17.6783	17.7389	1.9127	3.76513	9.7618e-05	0.00111473	TRUE
P42335	ITPKB	Inositol-trisphosphate 3-kinase B	48	S	2	0.999944	PQPSGRAALSPGSVFSPGRGASFLFPPAESL	sp|P42335|IP3KB_RAT Inositol-trisphosphate 3-kinase B OS=Rattus norvegicus OX=10116 GN=Itpkb PE=1 SV=3	15.6989	15.9498	16.0839	17.7973	17.6783	17.7389	1.9127	3.76513	9.7618e-05	0.00111473	TRUE
P42335	ITPKB	Inositol-trisphosphate 3-kinase B	179	S	2	1	SAIQAPRSPRLGRARSPSPCPFRSSSQPPER	sp|P42335|IP3KB_RAT Inositol-trisphosphate 3-kinase B OS=Rattus norvegicus OX=10116 GN=Itpkb PE=1 SV=3	15.9264	16.1661	16.199	15.8996	16.205	16.5501	0.206425	1.15383	0.457105	0.166731	FALSE
P42335	ITPKB	Inositol-trisphosphate 3-kinase B	181	S	2	1	IQAPRSPRLGRARSPSPCPFRSSSQPPERVL	sp|P42335|IP3KB_RAT Inositol-trisphosphate 3-kinase B OS=Rattus norvegicus OX=10116 GN=Itpkb PE=1 SV=3	15.9264	16.1661	16.199	15.8996	16.205	16.5501	0.206425	1.15383	0.457105	0.166731	FALSE
P42335	ITPKB	Inositol-trisphosphate 3-kinase B	247	S	1	0.978088	PSKDKEGVAPLLGPASPTRLGTQSPSTSVRM	sp|P42335|IP3KB_RAT Inositol-trisphosphate 3-kinase B OS=Rattus norvegicus OX=10116 GN=Itpkb PE=1 SV=3	18.1095	18.5013	18.7265	17.4198	16.7776	19.2248	-0.55294	0.68163	0.231851	0.106713	FALSE
Q80ZG2	ITPKC	Inositol-trisphosphate 3-kinase C	330	S	1	0.953067	CSSLCPVPRLIITSESPEPGAQPLGPQARIE	sp|Q80ZG2|IP3KC_RAT Inositol-trisphosphate 3-kinase C OS=Rattus norvegicus OX=10116 GN=Itpkc PE=1 SV=1	15.0135	16.1076	16.1548	15.7174	15.4918	16.0283	0.0725787	1.05159	0.824653	0.255105	FALSE
A0A0A0MY31	ITPR1	Inositol 1,4,5-trisphosphate receptor type 1	1588	S	1	1	AMNWRLSARNAARRDSVLAASRDYRNIIERL	tr|A0A0A0MY31|A0A0A0MY31_RAT Inositol 1,4,5-trisphosphate receptor type 1 OS=Rattus norvegicus OX=10116 GN=Itpr1 PE=1 SV=2;tr|F1LQX8|F1LQX8_RAT Inositol 1,4,5-trisphosphate receptor type 1 OS=Rattus norvegicus OX=10116 GN=Itpr1 PE=1 SV=3;tr|C7E1V2|C7E1V2_R	17.4405	17.6364	18.6562	17.2023	16.8174	19.072	-0.128411	0.914839	0.785479	0.246247	FALSE
A0A0A0MY31	ITPR1	Inositol 1,4,5-trisphosphate receptor type 1	1588	S	2	1	AMNWRLSARNAARRDSVLAASRDYRNIIERL	tr|A0A0A0MY31|A0A0A0MY31_RAT Inositol 1,4,5-trisphosphate receptor type 1 OS=Rattus norvegicus OX=10116 GN=Itpr1 PE=1 SV=2;tr|F1LQX8|F1LQX8_RAT Inositol 1,4,5-trisphosphate receptor type 1 OS=Rattus norvegicus OX=10116 GN=Itpr1 PE=1 SV=3;tr|C7E1V2|C7E1V2_R	13.6776	14.0287	14.0375	13.9491	13.5105	15.1055	0.359184	1.2827	0.253651	0.112784	FALSE
P29995	ITPR2	Inositol 1,4,5-trisphosphate receptor type 2	990	S	3	0.968729	EILQFILSVRLDYRISYMLSIYKKEFGENDG	sp|P29995|ITPR2_RAT Inositol 1,4,5-trisphosphate receptor type 2 OS=Rattus norvegicus OX=10116 GN=Itpr2 PE=1 SV=1;tr|F1LQR8|F1LQR8_RAT Inositol 1,4,5-trisphosphate receptor type 2 OS=Rattus norvegicus OX=10116 GN=Itpr2 PE=1 SV=3	15.9579	15.8016	15.686	14.3287	13.7834	16.3751	-0.900644	0.535648	0.0908005	0.0629543	FALSE
P29995	ITPR2	Inositol 1,4,5-trisphosphate receptor type 2	996	Y	3	0.996187	LSVRLDYRISYMLSIYKKEFGENDGNGDPSA	sp|P29995|ITPR2_RAT Inositol 1,4,5-trisphosphate receptor type 2 OS=Rattus norvegicus OX=10116 GN=Itpr2 PE=1 SV=1;tr|F1LQR8|F1LQR8_RAT Inositol 1,4,5-trisphosphate receptor type 2 OS=Rattus norvegicus OX=10116 GN=Itpr2 PE=1 SV=3	15.9579	15.8016	15.686	14.3287	13.7834	16.3751	-0.900644	0.535648	0.0908005	0.0629543	FALSE
P29995	ITPR2	Inositol 1,4,5-trisphosphate receptor type 2	1160	S	1	0.999999	QAKGGEEANEESNLLSPVQDGAKTPQIDSNK	sp|P29995|ITPR2_RAT Inositol 1,4,5-trisphosphate receptor type 2 OS=Rattus norvegicus OX=10116 GN=Itpr2 PE=1 SV=1;tr|F1LQR8|F1LQR8_RAT Inositol 1,4,5-trisphosphate receptor type 2 OS=Rattus norvegicus OX=10116 GN=Itpr2 PE=1 SV=3	19.0072	18.9506	19.0725	17.6616	16.8907	19.6287	-0.864353	0.549293	0.10378	0.0677499	FALSE
P29995	ITPR2	Inositol 1,4,5-trisphosphate receptor type 2	1856	S	1	0.999212	SDLMALGPRMRVRDSSLHLKEGMKGQLTEAS	sp|P29995|ITPR2_RAT Inositol 1,4,5-trisphosphate receptor type 2 OS=Rattus norvegicus OX=10116 GN=Itpr2 PE=1 SV=1;tr|F1LQR8|F1LQR8_RAT Inositol 1,4,5-trisphosphate receptor type 2 OS=Rattus norvegicus OX=10116 GN=Itpr2 PE=1 SV=3	19.0094	19.7624	19.9372	20.4898	19.9857	21.3454	1.12273	2.17759	0.00512472	0.0146216	FALSE
C7E1V1	ITPR3	Inositol 1,4,5-trisphosphate receptor type 3	934	S	1	0.999964	GVGHMMSTMVLSRKQSVFGASSLPTGVGVPE	tr|C7E1V1|C7E1V1_RAT Inositol 1,4,5-trisphosphate receptor type 3 OS=Rattus norvegicus OX=10116 GN=Itpr3 PE=1 SV=1;sp|Q63269|ITPR3_RAT Inositol 1,4,5-trisphosphate receptor type 3 OS=Rattus norvegicus OX=10116 GN=Itpr3 PE=1 SV=1	14.2139	15.399	15.5908	15.4115	14.7556	17.0729	0.764204	1.69843	0.141338	0.0801781	FALSE
D3ZLC3	ITPRID2	ITPR-interacting domain-containing 2	90	S	1	1	KIAIWLKDCRTPLGASLDEQSSVGPKGVLLR	tr|D3ZLC3|D3ZLC3_RAT ITPR-interacting domain-containing 2 OS=Rattus norvegicus OX=10116 GN=Itprid2 PE=1 SV=1	19.9317	20.3676	20.8885	18.3875	18.0011	20.9429	-1.20003	0.435266	0.0639121	0.052445	FALSE
D3ZLC3	ITPRID2	ITPR-interacting domain-containing 2	109	S	1	0.997866	QSSVGPKGVLLRNGGSFEDDLSLGAEANHLH	tr|D3ZLC3|D3ZLC3_RAT ITPR-interacting domain-containing 2 OS=Rattus norvegicus OX=10116 GN=Itprid2 PE=1 SV=1	16.0806	16.8446	17.08	15.9907	16.2055	16.8084	-0.248127	0.841989	0.431897	0.160069	FALSE
D3ZLC3	ITPRID2	ITPR-interacting domain-containing 2	326	S	2	0.905199	AEGSSTPAAEKGRSLSVSLSEDGGGGKSDPK	tr|D3ZLC3|D3ZLC3_RAT ITPR-interacting domain-containing 2 OS=Rattus norvegicus OX=10116 GN=Itprid2 PE=1 SV=1	18.793	19.1352	19.4707	19.955	20.1321	20.6728	1.20573	2.30655	0.00164248	0.00675879	TRUE
D3ZLC3	ITPRID2	ITPR-interacting domain-containing 2	328	S	2	0.894928	GSSTPAAEKGRSLSVSLSEDGGGGKSDPKPQ	tr|D3ZLC3|D3ZLC3_RAT ITPR-interacting domain-containing 2 OS=Rattus norvegicus OX=10116 GN=Itprid2 PE=1 SV=1	15.3332	15.4851	15.779	16.2277	16.4466	16.9139	1.08239	2.11755	0.00270171	0.00954839	TRUE
D3ZLC3	ITPRID2	ITPR-interacting domain-containing 2	330	S	1	0.999992	STPAAEKGRSLSVSLSEDGGGGKSDPKPQKV	tr|D3ZLC3|D3ZLC3_RAT ITPR-interacting domain-containing 2 OS=Rattus norvegicus OX=10116 GN=Itprid2 PE=1 SV=1	20.062	20.2104	20.675	19.267	18.6355	21.308	-0.493536	0.710282	0.32658	0.133165	FALSE
D3ZLC3	ITPRID2	ITPR-interacting domain-containing 2	330	S	2	0.999992	STPAAEKGRSLSVSLSEDGGGGKSDPKPQKV	tr|D3ZLC3|D3ZLC3_RAT ITPR-interacting domain-containing 2 OS=Rattus norvegicus OX=10116 GN=Itprid2 PE=1 SV=1	18.6555	19.0155	19.3545	19.8419	20.0152	20.5622	1.21665	2.32407	0.00159485	0.00662628	TRUE
D3ZLC3	ITPRID2	ITPR-interacting domain-containing 2	372	S	2	0.998216	TVTEEVSGSSSTITDSIDADRLSDEAESNIS	tr|D3ZLC3|D3ZLC3_RAT ITPR-interacting domain-containing 2 OS=Rattus norvegicus OX=10116 GN=Itprid2 PE=1 SV=1	16.4325	16.9418	17.1579	17.0277	16.8432	17.0834	0.226081	1.16965	0.43069	0.159768	FALSE
D3ZLC3	ITPRID2	ITPR-interacting domain-containing 2	668	S	1	0.853417	EFAQYTTHHILRSLTSFEEAQGSGMSSKKKT	tr|D3ZLC3|D3ZLC3_RAT ITPR-interacting domain-containing 2 OS=Rattus norvegicus OX=10116 GN=Itprid2 PE=1 SV=1	19.3096	19.6142	19.6863	18.4953	18.2552	20.0559	-0.515845	0.699383	0.164901	0.0870087	FALSE
D3ZLC3	ITPRID2	ITPR-interacting domain-containing 2	740	S	1	0.989147	RYFLAKAGYPLRRSQSLPTTLLSPVRVVSSV	tr|D3ZLC3|D3ZLC3_RAT ITPR-interacting domain-containing 2 OS=Rattus norvegicus OX=10116 GN=Itprid2 PE=1 SV=1	18.9306	19.6558	20.1785	18.7654	18.4403	20.2138	-0.363062	0.777513	0.366257	0.143216	FALSE
D3ZLC3	ITPRID2	ITPR-interacting domain-containing 2	740	S	2	0.989147	RYFLAKAGYPLRRSQSLPTTLLSPVRVVSSV	tr|D3ZLC3|D3ZLC3_RAT ITPR-interacting domain-containing 2 OS=Rattus norvegicus OX=10116 GN=Itprid2 PE=1 SV=1	16.3253	16.465	17.1911	15.6976	15.7981	15.9643	-0.755063	0.592521	0.0323586	0.0396641	FALSE
D3ZLC3	ITPRID2	ITPR-interacting domain-containing 2	747	S	2	0.993374	GYPLRRSQSLPTTLLSPVRVVSSVNVRLSPG	tr|D3ZLC3|D3ZLC3_RAT ITPR-interacting domain-containing 2 OS=Rattus norvegicus OX=10116 GN=Itprid2 PE=1 SV=1	16.8264	17.0407	17.6924	16.2844	16.2807	16.6004	-0.712581	0.610227	0.0328366	0.0398005	FALSE
M0R7A6	ITSN2	Intersectin 2	211	S	1	0.999901	LMMGGFGGASIQKAQSLIDLGSSSSTSSTAS	tr|M0R7A6|M0R7A6_RAT Intersectin 2 OS=Rattus norvegicus OX=10116 GN=Itsn2 PE=1 SV=2	17.8184	18.8128	18.8518	16.694	16.6234	17.9774	-1.31068	0.403132	0.00479452	0.0139952	FALSE
M0R7A6	ITSN2	Intersectin 2	903	S	1	0.986635	VNTTWQQKSAFTRTVSPGSVSPIHGQGQAVE	tr|M0R7A6|M0R7A6_RAT Intersectin 2 OS=Rattus norvegicus OX=10116 GN=Itsn2 PE=1 SV=2	17.1904	17.9445	18.3593	18.2135	17.7109	18.6597	0.448719	1.36483	0.167297	0.0877421	FALSE
M0R7A6	ITSN2	Intersectin 2	903	S	2	0.986635	VNTTWQQKSAFTRTVSPGSVSPIHGQGQAVE	tr|M0R7A6|M0R7A6_RAT Intersectin 2 OS=Rattus norvegicus OX=10116 GN=Itsn2 PE=1 SV=2	20.4476	20.7452	21.2274	21.6121	21.1783	20.9321	0.519537	1.4335	0.179842	0.0913402	FALSE
M0R7A6	ITSN2	Intersectin 2	908	S	1	0.994154	QQKSAFTRTVSPGSVSPIHGQGQAVENLKAQ	tr|M0R7A6|M0R7A6_RAT Intersectin 2 OS=Rattus norvegicus OX=10116 GN=Itsn2 PE=1 SV=2	18.7894	19.1883	19.7343	18.8336	18.458	19.4497	-0.238153	0.84783	0.40114	0.152359	FALSE
M0R7A6	ITSN2	Intersectin 2	908	S	2	0.994154	QQKSAFTRTVSPGSVSPIHGQGQAVENLKAQ	tr|M0R7A6|M0R7A6_RAT Intersectin 2 OS=Rattus norvegicus OX=10116 GN=Itsn2 PE=1 SV=2	20.3667	20.671	21.1606	21.5369	21.1048	20.8676	0.522406	1.43635	0.176841	0.0904458	FALSE
A0A0G2K427	IVNS1ABP	Influenza virus NS1A binding protein (Predicted), isoform CRA_b	246	S	1	1	LLDGNPLDGQAEVFGSDDDHIQFVQKKPPRE	tr|A0A0G2K427|A0A0G2K427_RAT Influenza virus NS1A binding protein (Predicted), isoform CRA_b OS=Rattus norvegicus OX=10116 GN=Ivns1abp PE=1 SV=1;tr|A0A0G2QC03|A0A0G2QC03_RAT Influenza virus NS1A-binding protein OS=Rattus norvegicus OX=10116 GN=Ivns1abp PE=	21.3426	22.4292	22.6725	19.5197	19.2355	22.3649	-1.6893	0.310078	0.0288708	0.0380136	FALSE
A0A0G2K427	IVNS1ABP	Influenza virus NS1A binding protein (Predicted), isoform CRA_b	277	S	1	0.959235	NGHKQISGSSTGCLSSPNASVQSPKHEWKIV	tr|A0A0G2K427|A0A0G2K427_RAT Influenza virus NS1A binding protein (Predicted), isoform CRA_b OS=Rattus norvegicus OX=10116 GN=Ivns1abp PE=1 SV=1;tr|A0A0G2QC03|A0A0G2QC03_RAT Influenza virus NS1A-binding protein OS=Rattus norvegicus OX=10116 GN=Ivns1abp PE=	19.1171	19.6975	20.4809	19.4407	19.2141	19.7965	-0.195989	0.872974	0.556002	0.191627	FALSE
A0A0G2K427	IVNS1ABP	Influenza virus NS1A binding protein (Predicted), isoform CRA_b	322	S	1	1	VLDGTFCVIFLHGRNSPQSSPTSTPKLSKSL	tr|A0A0G2K427|A0A0G2K427_RAT Influenza virus NS1A binding protein (Predicted), isoform CRA_b OS=Rattus norvegicus OX=10116 GN=Ivns1abp PE=1 SV=1;tr|A0A0G2QC03|A0A0G2QC03_RAT Influenza virus NS1A-binding protein OS=Rattus norvegicus OX=10116 GN=Ivns1abp PE=	18.3155	18.046	19.3304	18.7985	18.042	18.332	-0.087697	0.941024	0.819815	0.253946	FALSE
A0A0G2K427	IVNS1ABP	Influenza virus NS1A binding protein (Predicted), isoform CRA_b	322	S	2	1	VLDGTFCVIFLHGRNSPQSSPTSTPKLSKSL	tr|A0A0G2K427|A0A0G2K427_RAT Influenza virus NS1A binding protein (Predicted), isoform CRA_b OS=Rattus norvegicus OX=10116 GN=Ivns1abp PE=1 SV=1;tr|A0A0G2QC03|A0A0G2QC03_RAT Influenza virus NS1A-binding protein OS=Rattus norvegicus OX=10116 GN=Ivns1abp PE=	19.2301	18.482	19.0909	18.8947	18.1906	18.2339	-0.409148	0.753068	0.294838	0.124351	FALSE
A0A0G2K427	IVNS1ABP	Influenza virus NS1A binding protein (Predicted), isoform CRA_b	326	S	1	0.923521	TFCVIFLHGRNSPQSSPTSTPKLSKSLSFEM	tr|A0A0G2K427|A0A0G2K427_RAT Influenza virus NS1A binding protein (Predicted), isoform CRA_b OS=Rattus norvegicus OX=10116 GN=Ivns1abp PE=1 SV=1;tr|A0A0G2QC03|A0A0G2QC03_RAT Influenza virus NS1A-binding protein OS=Rattus norvegicus OX=10116 GN=Ivns1abp PE=	18.373	18.4221	19.9607	19.6609	19.0971	19.394	0.550819	1.46492	0.219196	0.103113	FALSE
A0A0G2K427	IVNS1ABP	Influenza virus NS1A binding protein (Predicted), isoform CRA_b	326	S	2	0.923521	TFCVIFLHGRNSPQSSPTSTPKLSKSLSFEM	tr|A0A0G2K427|A0A0G2K427_RAT Influenza virus NS1A binding protein (Predicted), isoform CRA_b OS=Rattus norvegicus OX=10116 GN=Ivns1abp PE=1 SV=1;tr|A0A0G2QC03|A0A0G2QC03_RAT Influenza virus NS1A-binding protein OS=Rattus norvegicus OX=10116 GN=Ivns1abp PE=	18.0385	17.3184	17.9587	17.7189	16.978	17.1845	-0.392654	0.761727	0.288833	0.1228	FALSE
A0A0G2K427	IVNS1ABP	Influenza virus NS1A binding protein (Predicted), isoform CRA_b	338	S	1	0.999954	PQSSPTSTPKLSKSLSFEMQPDELLEKPMSP	tr|A0A0G2K427|A0A0G2K427_RAT Influenza virus NS1A binding protein (Predicted), isoform CRA_b OS=Rattus norvegicus OX=10116 GN=Ivns1abp PE=1 SV=1;tr|A0A0G2QC03|A0A0G2QC03_RAT Influenza virus NS1A-binding protein OS=Rattus norvegicus OX=10116 GN=Ivns1abp PE=	20.0785	20.7172	21.0725	17.9416	17.6396	20.9622	-1.68958	0.310018	0.0311661	0.0392485	FALSE
Q3SWT4	IWS1	Protein IWS1 homolog	27	S	1	0.944132	DDGGATPVQDERDSGSDGEDDVNEQHSGSDT	sp|Q3SWT4|IWS1_RAT Protein IWS1 homolog OS=Rattus norvegicus OX=10116 GN=Iws1 PE=1 SV=1;tr|A0A0G2JWE3|A0A0G2JWE3_RAT Protein IWS1 homolog OS=Rattus norvegicus OX=10116 GN=Iws1 PE=1 SV=1	16.8083	16.4908	16.3107	16.2056	15.7026	17.0127	-0.144206	0.904877	0.639063	0.21191	FALSE
Q3SWT4	IWS1	Protein IWS1 homolog	54	S	1	0.978216	GSDTGSVDRHSENETSDREDGLTKIHNGTDS	sp|Q3SWT4|IWS1_RAT Protein IWS1 homolog OS=Rattus norvegicus OX=10116 GN=Iws1 PE=1 SV=1;tr|A0A0G2JWE3|A0A0G2JWE3_RAT Protein IWS1 homolog OS=Rattus norvegicus OX=10116 GN=Iws1 PE=1 SV=1	19.1972	19.0232	19.3982	18.6106	17.7951	19.4811	-0.491892	0.711092	0.135992	0.0785302	FALSE
Q3SWT4	IWS1	Protein IWS1 homolog	183	S	1	0.99999	QASDSESEEPPKPRISDSESEELPKPRISDS	sp|Q3SWT4|IWS1_RAT Protein IWS1 homolog OS=Rattus norvegicus OX=10116 GN=Iws1 PE=1 SV=1;tr|A0A0G2JWE3|A0A0G2JWE3_RAT Protein IWS1 homolog OS=Rattus norvegicus OX=10116 GN=Iws1 PE=1 SV=1	20.461	20.4739	20.6659	19.1781	18.763	20.6945	-0.903007	0.534771	0.0297311	0.0385371	FALSE
Q3SWT4	IWS1	Protein IWS1 homolog	183	S	2	0.99999	QASDSESEEPPKPRISDSESEELPKPRISDS	sp|Q3SWT4|IWS1_RAT Protein IWS1 homolog OS=Rattus norvegicus OX=10116 GN=Iws1 PE=1 SV=1;tr|A0A0G2JWE3|A0A0G2JWE3_RAT Protein IWS1 homolog OS=Rattus norvegicus OX=10116 GN=Iws1 PE=1 SV=1	22.3368	22.2174	22.1036	22.8451	22.3988	22.4926	0.445018	1.36133	0.180952	0.0916585	FALSE
Q3SWT4	IWS1	Protein IWS1 homolog	185	S	1	0.997977	SDSESEEPPKPRISDSESEELPKPRISDSES	sp|Q3SWT4|IWS1_RAT Protein IWS1 homolog OS=Rattus norvegicus OX=10116 GN=Iws1 PE=1 SV=1;tr|A0A0G2JWE3|A0A0G2JWE3_RAT Protein IWS1 homolog OS=Rattus norvegicus OX=10116 GN=Iws1 PE=1 SV=1	20.0934	19.818	19.7844	18.6946	17.8851	20.0907	-0.923064	0.527388	0.0437229	0.0443507	FALSE
Q3SWT4	IWS1	Protein IWS1 homolog	185	S	2	0.997977	SDSESEEPPKPRISDSESEELPKPRISDSES	sp|Q3SWT4|IWS1_RAT Protein IWS1 homolog OS=Rattus norvegicus OX=10116 GN=Iws1 PE=1 SV=1;tr|A0A0G2JWE3|A0A0G2JWE3_RAT Protein IWS1 homolog OS=Rattus norvegicus OX=10116 GN=Iws1 PE=1 SV=1	20.9141	20.877	20.7808	21.4318	20.98	21.2065	0.434258	1.35122	0.161507	0.0860966	FALSE
Q3SWT4	IWS1	Protein IWS1 homolog	187	S	1	0.999712	SESEEPPKPRISDSESEELPKPRISDSESED	sp|Q3SWT4|IWS1_RAT Protein IWS1 homolog OS=Rattus norvegicus OX=10116 GN=Iws1 PE=1 SV=1;tr|A0A0G2JWE3|A0A0G2JWE3_RAT Protein IWS1 homolog OS=Rattus norvegicus OX=10116 GN=Iws1 PE=1 SV=1	19.3946	19.0526	19.1146	17.846	17.1794	19.3713	-0.969579	0.510655	0.0374957	0.0418461	FALSE
Q3SWT4	IWS1	Protein IWS1 homolog	187	S	2	0.999712	SESEEPPKPRISDSESEELPKPRISDSESED	sp|Q3SWT4|IWS1_RAT Protein IWS1 homolog OS=Rattus norvegicus OX=10116 GN=Iws1 PE=1 SV=1;tr|A0A0G2JWE3|A0A0G2JWE3_RAT Protein IWS1 homolog OS=Rattus norvegicus OX=10116 GN=Iws1 PE=1 SV=1	21.7911	21.6013	21.4654	22.3064	21.8364	21.8527	0.464665	1.38	0.187758	0.0937033	FALSE
Q3SWT4	IWS1	Protein IWS1 homolog	196	S	2	0.999907	RISDSESEELPKPRISDSESEDPPRPQVSDS	sp|Q3SWT4|IWS1_RAT Protein IWS1 homolog OS=Rattus norvegicus OX=10116 GN=Iws1 PE=1 SV=1;tr|A0A0G2JWE3|A0A0G2JWE3_RAT Protein IWS1 homolog OS=Rattus norvegicus OX=10116 GN=Iws1 PE=1 SV=1	19.9211	19.7686	19.747	20.1288	19.8281	19.9022	0.226191	1.16974	0.462126	0.16806	FALSE
Q3SWT4	IWS1	Protein IWS1 homolog	196	S	3	0.999907	RISDSESEELPKPRISDSESEDPPRPQVSDS	sp|Q3SWT4|IWS1_RAT Protein IWS1 homolog OS=Rattus norvegicus OX=10116 GN=Iws1 PE=1 SV=1;tr|A0A0G2JWE3|A0A0G2JWE3_RAT Protein IWS1 homolog OS=Rattus norvegicus OX=10116 GN=Iws1 PE=1 SV=1	17.8618	17.9911	17.6629	18.4021	17.8649	18.1021	0.369844	1.29221	0.24797	0.111103	FALSE
Q3SWT4	IWS1	Protein IWS1 homolog	198	S	1	0.99757	SDSESEELPKPRISDSESEDPPRPQVSDSES	sp|Q3SWT4|IWS1_RAT Protein IWS1 homolog OS=Rattus norvegicus OX=10116 GN=Iws1 PE=1 SV=1;tr|A0A0G2JWE3|A0A0G2JWE3_RAT Protein IWS1 homolog OS=Rattus norvegicus OX=10116 GN=Iws1 PE=1 SV=1	15.6546	15.7416	16.0794	15.2197	14.6046	16.1676	-0.409158	0.753063	0.181756	0.0919407	FALSE
Q3SWT4	IWS1	Protein IWS1 homolog	198	S	2	0.99757	SDSESEELPKPRISDSESEDPPRPQVSDSES	sp|Q3SWT4|IWS1_RAT Protein IWS1 homolog OS=Rattus norvegicus OX=10116 GN=Iws1 PE=1 SV=1;tr|A0A0G2JWE3|A0A0G2JWE3_RAT Protein IWS1 homolog OS=Rattus norvegicus OX=10116 GN=Iws1 PE=1 SV=1	18.8995	18.7181	18.6877	19.2303	18.8565	18.8906	0.309421	1.23921	0.340388	0.136616	FALSE
Q3SWT4	IWS1	Protein IWS1 homolog	198	S	3	0.99757	SDSESEELPKPRISDSESEDPPRPQVSDSES	sp|Q3SWT4|IWS1_RAT Protein IWS1 homolog OS=Rattus norvegicus OX=10116 GN=Iws1 PE=1 SV=1;tr|A0A0G2JWE3|A0A0G2JWE3_RAT Protein IWS1 homolog OS=Rattus norvegicus OX=10116 GN=Iws1 PE=1 SV=1	17.2163	17.1876	16.8086	17.7051	17.1848	17.1603	0.364651	1.28757	0.317972	0.130845	FALSE
Q3SWT4	IWS1	Protein IWS1 homolog	209	S	1	0.999653	RISDSESEDPPRPQVSDSESEELPKPRVSDS	sp|Q3SWT4|IWS1_RAT Protein IWS1 homolog OS=Rattus norvegicus OX=10116 GN=Iws1 PE=1 SV=1;tr|A0A0G2JWE3|A0A0G2JWE3_RAT Protein IWS1 homolog OS=Rattus norvegicus OX=10116 GN=Iws1 PE=1 SV=1	18.9162	18.9163	19.4205	17.6684	17.2017	19.4507	-0.891974	0.538876	0.0570645	0.0498047	FALSE
Q3SWT4	IWS1	Protein IWS1 homolog	209	S	2	0.999653	RISDSESEDPPRPQVSDSESEELPKPRVSDS	sp|Q3SWT4|IWS1_RAT Protein IWS1 homolog OS=Rattus norvegicus OX=10116 GN=Iws1 PE=1 SV=1;tr|A0A0G2JWE3|A0A0G2JWE3_RAT Protein IWS1 homolog OS=Rattus norvegicus OX=10116 GN=Iws1 PE=1 SV=1	21.1105	21.0068	21.0128	21.4579	21.0937	21.2374	0.305031	1.23545	0.313396	0.129487	FALSE
Q3SWT4	IWS1	Protein IWS1 homolog	209	S	3	0.999653	RISDSESEDPPRPQVSDSESEELPKPRVSDS	sp|Q3SWT4|IWS1_RAT Protein IWS1 homolog OS=Rattus norvegicus OX=10116 GN=Iws1 PE=1 SV=1;tr|A0A0G2JWE3|A0A0G2JWE3_RAT Protein IWS1 homolog OS=Rattus norvegicus OX=10116 GN=Iws1 PE=1 SV=1	17.8618	17.9911	17.6629	18.4021	17.8649	18.1021	0.369844	1.29221	0.24797	0.111103	FALSE
Q3SWT4	IWS1	Protein IWS1 homolog	211	S	1	0.966832	SDSESEDPPRPQVSDSESEELPKPRVSDSES	sp|Q3SWT4|IWS1_RAT Protein IWS1 homolog OS=Rattus norvegicus OX=10116 GN=Iws1 PE=1 SV=1;tr|A0A0G2JWE3|A0A0G2JWE3_RAT Protein IWS1 homolog OS=Rattus norvegicus OX=10116 GN=Iws1 PE=1 SV=1	17.2488	17.2139	17.6318	16.4493	15.7052	17.8486	-0.61172	0.654416	0.13116	0.0769982	FALSE
Q3SWT4	IWS1	Protein IWS1 homolog	211	S	2	0.966832	SDSESEDPPRPQVSDSESEELPKPRVSDSES	sp|Q3SWT4|IWS1_RAT Protein IWS1 homolog OS=Rattus norvegicus OX=10116 GN=Iws1 PE=1 SV=1;tr|A0A0G2JWE3|A0A0G2JWE3_RAT Protein IWS1 homolog OS=Rattus norvegicus OX=10116 GN=Iws1 PE=1 SV=1	19.1534	19.1914	19.33	19.7551	19.2765	19.6152	0.409427	1.32816	0.15306	0.0835428	FALSE
Q3SWT4	IWS1	Protein IWS1 homolog	211	S	3	0.966832	SDSESEDPPRPQVSDSESEELPKPRVSDSES	sp|Q3SWT4|IWS1_RAT Protein IWS1 homolog OS=Rattus norvegicus OX=10116 GN=Iws1 PE=1 SV=1;tr|A0A0G2JWE3|A0A0G2JWE3_RAT Protein IWS1 homolog OS=Rattus norvegicus OX=10116 GN=Iws1 PE=1 SV=1	16.3908	16.7637	16.5007	17.018	16.4532	17.0414	0.371193	1.29342	0.187001	0.0934511	FALSE
Q3SWT4	IWS1	Protein IWS1 homolog	222	S	2	0.999863	QVSDSESEELPKPRVSDSESEDPPRPQASDS	sp|Q3SWT4|IWS1_RAT Protein IWS1 homolog OS=Rattus norvegicus OX=10116 GN=Iws1 PE=1 SV=1;tr|A0A0G2JWE3|A0A0G2JWE3_RAT Protein IWS1 homolog OS=Rattus norvegicus OX=10116 GN=Iws1 PE=1 SV=1	17.4563	17.2818	17.244	17.5168	17.1816	18.2078	0.393428	1.31351	0.159629	0.0856023	FALSE
Q3SWT4	IWS1	Protein IWS1 homolog	224	S	3	0.764677	SDSESEELPKPRVSDSESEDPPRPQASDSES	sp|Q3SWT4|IWS1_RAT Protein IWS1 homolog OS=Rattus norvegicus OX=10116 GN=Iws1 PE=1 SV=1;tr|A0A0G2JWE3|A0A0G2JWE3_RAT Protein IWS1 homolog OS=Rattus norvegicus OX=10116 GN=Iws1 PE=1 SV=1	16.9672	16.9085	16.5221	17.7039	17.1264	16.9744	0.554378	1.46854	0.171419	0.0887457	FALSE
Q3SWT4	IWS1	Protein IWS1 homolog	235	S	1	0.999822	RVSDSESEDPPRPQASDSESEELPKPRVSDS	sp|Q3SWT4|IWS1_RAT Protein IWS1 homolog OS=Rattus norvegicus OX=10116 GN=Iws1 PE=1 SV=1;tr|A0A0G2JWE3|A0A0G2JWE3_RAT Protein IWS1 homolog OS=Rattus norvegicus OX=10116 GN=Iws1 PE=1 SV=1	17.6405	17.3092	18.0324	16.3552	16.0827	18.004	-0.761322	0.589956	0.0751524	0.0569873	FALSE
Q3SWT4	IWS1	Protein IWS1 homolog	235	S	2	0.999822	RVSDSESEDPPRPQASDSESEELPKPRVSDS	sp|Q3SWT4|IWS1_RAT Protein IWS1 homolog OS=Rattus norvegicus OX=10116 GN=Iws1 PE=1 SV=1;tr|A0A0G2JWE3|A0A0G2JWE3_RAT Protein IWS1 homolog OS=Rattus norvegicus OX=10116 GN=Iws1 PE=1 SV=1	19.6687	19.5839	19.6466	20.1899	19.6508	20.0974	0.431689	1.34881	0.134752	0.0781396	FALSE
Q3SWT4	IWS1	Protein IWS1 homolog	235	S	3	0.999822	RVSDSESEDPPRPQASDSESEELPKPRVSDS	sp|Q3SWT4|IWS1_RAT Protein IWS1 homolog OS=Rattus norvegicus OX=10116 GN=Iws1 PE=1 SV=1;tr|A0A0G2JWE3|A0A0G2JWE3_RAT Protein IWS1 homolog OS=Rattus norvegicus OX=10116 GN=Iws1 PE=1 SV=1	16.9672	16.9085	16.5221	17.7039	17.1264	16.9744	0.554378	1.46854	0.171419	0.0887457	FALSE
Q3SWT4	IWS1	Protein IWS1 homolog	237	S	1	0.985242	SDSESEDPPRPQASDSESEELPKPRVSDSES	sp|Q3SWT4|IWS1_RAT Protein IWS1 homolog OS=Rattus norvegicus OX=10116 GN=Iws1 PE=1 SV=1;tr|A0A0G2JWE3|A0A0G2JWE3_RAT Protein IWS1 homolog OS=Rattus norvegicus OX=10116 GN=Iws1 PE=1 SV=1	17.8953	17.8436	18.2477	16.7566	16.3531	18.2878	-0.7776	0.583337	0.0554095	0.0492214	FALSE
Q3SWT4	IWS1	Protein IWS1 homolog	237	S	2	0.985242	SDSESEDPPRPQASDSESEELPKPRVSDSES	sp|Q3SWT4|IWS1_RAT Protein IWS1 homolog OS=Rattus norvegicus OX=10116 GN=Iws1 PE=1 SV=1;tr|A0A0G2JWE3|A0A0G2JWE3_RAT Protein IWS1 homolog OS=Rattus norvegicus OX=10116 GN=Iws1 PE=1 SV=1	19.318	19.2617	19.3442	19.9472	19.3635	19.6436	0.428861	1.34617	0.162913	0.0865321	FALSE
Q3SWT4	IWS1	Protein IWS1 homolog	237	S	3	0.985242	SDSESEDPPRPQASDSESEELPKPRVSDSES	sp|Q3SWT4|IWS1_RAT Protein IWS1 homolog OS=Rattus norvegicus OX=10116 GN=Iws1 PE=1 SV=1;tr|A0A0G2JWE3|A0A0G2JWE3_RAT Protein IWS1 homolog OS=Rattus norvegicus OX=10116 GN=Iws1 PE=1 SV=1	16.9672	16.9085	16.5221	17.7039	17.1264	16.9744	0.554378	1.46854	0.171419	0.0887457	FALSE
Q3SWT4	IWS1	Protein IWS1 homolog	248	S	1	0.999965	QASDSESEELPKPRVSDSESEDPQKGPASDS	sp|Q3SWT4|IWS1_RAT Protein IWS1 homolog OS=Rattus norvegicus OX=10116 GN=Iws1 PE=1 SV=1;tr|A0A0G2JWE3|A0A0G2JWE3_RAT Protein IWS1 homolog OS=Rattus norvegicus OX=10116 GN=Iws1 PE=1 SV=1	19.3352	19.3438	19.4583	18.1894	18.0004	19.2757	-0.805181	0.57229	0.0158662	0.028944	FALSE
Q3SWT4	IWS1	Protein IWS1 homolog	248	S	2	0.999965	QASDSESEELPKPRVSDSESEDPQKGPASDS	sp|Q3SWT4|IWS1_RAT Protein IWS1 homolog OS=Rattus norvegicus OX=10116 GN=Iws1 PE=1 SV=1;tr|A0A0G2JWE3|A0A0G2JWE3_RAT Protein IWS1 homolog OS=Rattus norvegicus OX=10116 GN=Iws1 PE=1 SV=1	16.0031	15.8568	15.7628	16.1352	16.0172	16.4971	0.427667	1.34506	0.134788	0.0781415	FALSE
Q3SWT4	IWS1	Protein IWS1 homolog	248	S	3	0.999965	QASDSESEELPKPRVSDSESEDPQKGPASDS	sp|Q3SWT4|IWS1_RAT Protein IWS1 homolog OS=Rattus norvegicus OX=10116 GN=Iws1 PE=1 SV=1;tr|A0A0G2JWE3|A0A0G2JWE3_RAT Protein IWS1 homolog OS=Rattus norvegicus OX=10116 GN=Iws1 PE=1 SV=1	17.6094	17.4976	17.0761	17.9552	17.4042	17.4771	0.303225	1.2339	0.401939	0.152538	FALSE
Q3SWT4	IWS1	Protein IWS1 homolog	250	S	1	0.993154	SDSESEELPKPRVSDSESEDPQKGPASDSEA	sp|Q3SWT4|IWS1_RAT Protein IWS1 homolog OS=Rattus norvegicus OX=10116 GN=Iws1 PE=1 SV=1;tr|A0A0G2JWE3|A0A0G2JWE3_RAT Protein IWS1 homolog OS=Rattus norvegicus OX=10116 GN=Iws1 PE=1 SV=1	19.595	19.5037	19.5639	18.6529	18.0036	19.6766	-0.691093	0.619384	0.0479235	0.0460066	FALSE
Q3SWT4	IWS1	Protein IWS1 homolog	250	S	2	0.993154	SDSESEELPKPRVSDSESEDPQKGPASDSEA	sp|Q3SWT4|IWS1_RAT Protein IWS1 homolog OS=Rattus norvegicus OX=10116 GN=Iws1 PE=1 SV=1;tr|A0A0G2JWE3|A0A0G2JWE3_RAT Protein IWS1 homolog OS=Rattus norvegicus OX=10116 GN=Iws1 PE=1 SV=1	16.0031	15.8568	15.7628	16.1352	16.0172	16.4971	0.427667	1.34506	0.134788	0.0781415	FALSE
Q3SWT4	IWS1	Protein IWS1 homolog	250	S	3	0.993154	SDSESEELPKPRVSDSESEDPQKGPASDSEA	sp|Q3SWT4|IWS1_RAT Protein IWS1 homolog OS=Rattus norvegicus OX=10116 GN=Iws1 PE=1 SV=1;tr|A0A0G2JWE3|A0A0G2JWE3_RAT Protein IWS1 homolog OS=Rattus norvegicus OX=10116 GN=Iws1 PE=1 SV=1	17.0046	16.9395	16.4979	17.4286	16.8932	16.8515	0.329153	1.25628	0.380988	0.147157	FALSE
Q3SWT4	IWS1	Protein IWS1 homolog	261	S	1	0.999998	RVSDSESEDPQKGPASDSEAEDASRHKEKPE	sp|Q3SWT4|IWS1_RAT Protein IWS1 homolog OS=Rattus norvegicus OX=10116 GN=Iws1 PE=1 SV=1;tr|A0A0G2JWE3|A0A0G2JWE3_RAT Protein IWS1 homolog OS=Rattus norvegicus OX=10116 GN=Iws1 PE=1 SV=1	18.5236	18.2169	18.6872	16.984	16.5614	18.7376	-0.962778	0.513068	0.0406791	0.0431901	FALSE
Q3SWT4	IWS1	Protein IWS1 homolog	261	S	2	0.999998	RVSDSESEDPQKGPASDSEAEDASRHKEKPE	sp|Q3SWT4|IWS1_RAT Protein IWS1 homolog OS=Rattus norvegicus OX=10116 GN=Iws1 PE=1 SV=1;tr|A0A0G2JWE3|A0A0G2JWE3_RAT Protein IWS1 homolog OS=Rattus norvegicus OX=10116 GN=Iws1 PE=1 SV=1	18.4656	17.7954	17.4671	18.106	18.605	18.6525	0.630524	1.54813	0.142938	0.0806261	FALSE
Q3SWT4	IWS1	Protein IWS1 homolog	261	S	3	0.999998	RVSDSESEDPQKGPASDSEAEDASRHKEKPE	sp|Q3SWT4|IWS1_RAT Protein IWS1 homolog OS=Rattus norvegicus OX=10116 GN=Iws1 PE=1 SV=1;tr|A0A0G2JWE3|A0A0G2JWE3_RAT Protein IWS1 homolog OS=Rattus norvegicus OX=10116 GN=Iws1 PE=1 SV=1	17.6094	17.4976	17.0761	17.9552	17.4042	17.4771	0.303225	1.2339	0.401939	0.152538	FALSE
Q3SWT4	IWS1	Protein IWS1 homolog	263	S	1	0.999751	SDSESEDPQKGPASDSEAEDASRHKEKPESE	sp|Q3SWT4|IWS1_RAT Protein IWS1 homolog OS=Rattus norvegicus OX=10116 GN=Iws1 PE=1 SV=1;tr|A0A0G2JWE3|A0A0G2JWE3_RAT Protein IWS1 homolog OS=Rattus norvegicus OX=10116 GN=Iws1 PE=1 SV=1	17.7369	17.2917	17.2435	15.9801	15.5077	17.6628	-0.955039	0.515828	0.0478182	0.0459601	FALSE
Q3SWT4	IWS1	Protein IWS1 homolog	263	S	2	0.999751	SDSESEDPQKGPASDSEAEDASRHKEKPESE	sp|Q3SWT4|IWS1_RAT Protein IWS1 homolog OS=Rattus norvegicus OX=10116 GN=Iws1 PE=1 SV=1;tr|A0A0G2JWE3|A0A0G2JWE3_RAT Protein IWS1 homolog OS=Rattus norvegicus OX=10116 GN=Iws1 PE=1 SV=1	18.4656	17.7954	17.4671	18.106	18.605	18.6525	0.630524	1.54813	0.142938	0.0806261	FALSE
Q3SWT4	IWS1	Protein IWS1 homolog	263	S	3	0.999751	SDSESEDPQKGPASDSEAEDASRHKEKPESE	sp|Q3SWT4|IWS1_RAT Protein IWS1 homolog OS=Rattus norvegicus OX=10116 GN=Iws1 PE=1 SV=1;tr|A0A0G2JWE3|A0A0G2JWE3_RAT Protein IWS1 homolog OS=Rattus norvegicus OX=10116 GN=Iws1 PE=1 SV=1	16.0631	15.8575	15.4774	16.246	15.6589	15.97	0.244393	1.18459	0.470039	0.170226	FALSE
Q3SWT4	IWS1	Protein IWS1 homolog	277	S	1	1	DSEAEDASRHKEKPESEDSDGENKREDSEVQ	sp|Q3SWT4|IWS1_RAT Protein IWS1 homolog OS=Rattus norvegicus OX=10116 GN=Iws1 PE=1 SV=1;tr|A0A0G2JWE3|A0A0G2JWE3_RAT Protein IWS1 homolog OS=Rattus norvegicus OX=10116 GN=Iws1 PE=1 SV=1	16.0237	15.972	16.0462	15.0215	14.8866	16.6861	-0.397162	0.75935	0.28939	0.122925	FALSE
Q3SWT4	IWS1	Protein IWS1 homolog	277	S	2	1	DSEAEDASRHKEKPESEDSDGENKREDSEVQ	sp|Q3SWT4|IWS1_RAT Protein IWS1 homolog OS=Rattus norvegicus OX=10116 GN=Iws1 PE=1 SV=1;tr|A0A0G2JWE3|A0A0G2JWE3_RAT Protein IWS1 homolog OS=Rattus norvegicus OX=10116 GN=Iws1 PE=1 SV=1	21.6328	21.1044	20.7878	21.7674	21.4747	21.4898	0.487685	1.40219	0.216561	0.10243	FALSE
Q3SWT4	IWS1	Protein IWS1 homolog	280	S	1	1	AEDASRHKEKPESEDSDGENKREDSEVQNES	sp|Q3SWT4|IWS1_RAT Protein IWS1 homolog OS=Rattus norvegicus OX=10116 GN=Iws1 PE=1 SV=1;tr|A0A0G2JWE3|A0A0G2JWE3_RAT Protein IWS1 homolog OS=Rattus norvegicus OX=10116 GN=Iws1 PE=1 SV=1	19.4344	19.1234	19.3242	18.137	17.6728	19.57	-0.748643	0.595163	0.0622243	0.0517443	FALSE
Q3SWT4	IWS1	Protein IWS1 homolog	280	S	2	1	AEDASRHKEKPESEDSDGENKREDSEVQNES	sp|Q3SWT4|IWS1_RAT Protein IWS1 homolog OS=Rattus norvegicus OX=10116 GN=Iws1 PE=1 SV=1;tr|A0A0G2JWE3|A0A0G2JWE3_RAT Protein IWS1 homolog OS=Rattus norvegicus OX=10116 GN=Iws1 PE=1 SV=1	21.6328	21.1044	20.7878	21.7674	21.4747	21.4898	0.487685	1.40219	0.216561	0.10243	FALSE
Q3SWT4	IWS1	Protein IWS1 homolog	289	S	1	1	KPESEDSDGENKREDSEVQNESDGHADRKGL	sp|Q3SWT4|IWS1_RAT Protein IWS1 homolog OS=Rattus norvegicus OX=10116 GN=Iws1 PE=1 SV=1;tr|A0A0G2JWE3|A0A0G2JWE3_RAT Protein IWS1 homolog OS=Rattus norvegicus OX=10116 GN=Iws1 PE=1 SV=1	14.6559	14.5962	14.3848	13.9201	13.617	15.1656	-0.226002	0.855001	0.488532	0.174714	FALSE
Q3SWT4	IWS1	Protein IWS1 homolog	289	S	2	1	KPESEDSDGENKREDSEVQNESDGHADRKGL	sp|Q3SWT4|IWS1_RAT Protein IWS1 homolog OS=Rattus norvegicus OX=10116 GN=Iws1 PE=1 SV=1;tr|A0A0G2JWE3|A0A0G2JWE3_RAT Protein IWS1 homolog OS=Rattus norvegicus OX=10116 GN=Iws1 PE=1 SV=1	16.1335	15.8851	15.3203	16.3263	16.0886	16.1829	0.505015	1.41914	0.187698	0.0936969	FALSE
Q3SWT4	IWS1	Protein IWS1 homolog	295	S	1	1	SDGENKREDSEVQNESDGHADRKGLHSSDSE	sp|Q3SWT4|IWS1_RAT Protein IWS1 homolog OS=Rattus norvegicus OX=10116 GN=Iws1 PE=1 SV=1;tr|A0A0G2JWE3|A0A0G2JWE3_RAT Protein IWS1 homolog OS=Rattus norvegicus OX=10116 GN=Iws1 PE=1 SV=1	20.5368	20.3448	20.3179	19.8233	19.4388	20.6666	-0.33822	0.791016	0.240565	0.109241	FALSE
Q3SWT4	IWS1	Protein IWS1 homolog	295	S	2	1	SDGENKREDSEVQNESDGHADRKGLHSSDSE	sp|Q3SWT4|IWS1_RAT Protein IWS1 homolog OS=Rattus norvegicus OX=10116 GN=Iws1 PE=1 SV=1;tr|A0A0G2JWE3|A0A0G2JWE3_RAT Protein IWS1 homolog OS=Rattus norvegicus OX=10116 GN=Iws1 PE=1 SV=1	16.1335	15.8851	15.3203	16.3263	16.0886	16.1829	0.505015	1.41914	0.187698	0.0936969	FALSE
Q3SWT4	IWS1	Protein IWS1 homolog	306	S	2	1	VQNESDGHADRKGLHSSDSEEEEPKRQKIDS	sp|Q3SWT4|IWS1_RAT Protein IWS1 homolog OS=Rattus norvegicus OX=10116 GN=Iws1 PE=1 SV=1;tr|A0A0G2JWE3|A0A0G2JWE3_RAT Protein IWS1 homolog OS=Rattus norvegicus OX=10116 GN=Iws1 PE=1 SV=1	21.1236	20.636	20.269	21.3364	20.8788	21.1562	0.533027	1.44696	0.163182	0.0865963	FALSE
Q3SWT4	IWS1	Protein IWS1 homolog	306	S	3	1	VQNESDGHADRKGLHSSDSEEEEPKRQKIDS	sp|Q3SWT4|IWS1_RAT Protein IWS1 homolog OS=Rattus norvegicus OX=10116 GN=Iws1 PE=1 SV=1;tr|A0A0G2JWE3|A0A0G2JWE3_RAT Protein IWS1 homolog OS=Rattus norvegicus OX=10116 GN=Iws1 PE=1 SV=1	20.1446	19.9869	19.1122	20.4414	19.8361	20.2054	0.498484	1.41273	0.229367	0.106096	FALSE
Q3SWT4	IWS1	Protein IWS1 homolog	307	S	1	1	QNESDGHADRKGLHSSDSEEEEPKRQKIDSD	sp|Q3SWT4|IWS1_RAT Protein IWS1 homolog OS=Rattus norvegicus OX=10116 GN=Iws1 PE=1 SV=1;tr|A0A0G2JWE3|A0A0G2JWE3_RAT Protein IWS1 homolog OS=Rattus norvegicus OX=10116 GN=Iws1 PE=1 SV=1	17.043	16.8402	16.8907	16.3799	15.7569	17.4273	-0.31786	0.802259	0.326705	0.133165	FALSE
Q3SWT4	IWS1	Protein IWS1 homolog	307	S	2	1	QNESDGHADRKGLHSSDSEEEEPKRQKIDSD	sp|Q3SWT4|IWS1_RAT Protein IWS1 homolog OS=Rattus norvegicus OX=10116 GN=Iws1 PE=1 SV=1;tr|A0A0G2JWE3|A0A0G2JWE3_RAT Protein IWS1 homolog OS=Rattus norvegicus OX=10116 GN=Iws1 PE=1 SV=1	21.215	21.0411	20.6518	21.6088	20.997	21.6186	0.524241	1.43818	0.115798	0.071967	FALSE
Q3SWT4	IWS1	Protein IWS1 homolog	307	S	3	1	QNESDGHADRKGLHSSDSEEEEPKRQKIDSD	sp|Q3SWT4|IWS1_RAT Protein IWS1 homolog OS=Rattus norvegicus OX=10116 GN=Iws1 PE=1 SV=1;tr|A0A0G2JWE3|A0A0G2JWE3_RAT Protein IWS1 homolog OS=Rattus norvegicus OX=10116 GN=Iws1 PE=1 SV=1	20.1446	19.9869	19.1122	20.4414	19.8361	20.2054	0.498484	1.41273	0.229367	0.106096	FALSE
Q3SWT4	IWS1	Protein IWS1 homolog	309	S	1	1	ESDGHADRKGLHSSDSEEEEPKRQKIDSDDD	sp|Q3SWT4|IWS1_RAT Protein IWS1 homolog OS=Rattus norvegicus OX=10116 GN=Iws1 PE=1 SV=1;tr|A0A0G2JWE3|A0A0G2JWE3_RAT Protein IWS1 homolog OS=Rattus norvegicus OX=10116 GN=Iws1 PE=1 SV=1	18.3931	17.736	17.9621	17.3776	16.4317	18.6818	-0.447944	0.733087	0.30674	0.127649	FALSE
Q3SWT4	IWS1	Protein IWS1 homolog	309	S	2	1	ESDGHADRKGLHSSDSEEEEPKRQKIDSDDD	sp|Q3SWT4|IWS1_RAT Protein IWS1 homolog OS=Rattus norvegicus OX=10116 GN=Iws1 PE=1 SV=1;tr|A0A0G2JWE3|A0A0G2JWE3_RAT Protein IWS1 homolog OS=Rattus norvegicus OX=10116 GN=Iws1 PE=1 SV=1	21.9336	21.6185	21.2072	22.2541	21.676	22.1694	0.532132	1.44606	0.13638	0.0786809	FALSE
Q3SWT4	IWS1	Protein IWS1 homolog	309	S	3	1	ESDGHADRKGLHSSDSEEEEPKRQKIDSDDD	sp|Q3SWT4|IWS1_RAT Protein IWS1 homolog OS=Rattus norvegicus OX=10116 GN=Iws1 PE=1 SV=1;tr|A0A0G2JWE3|A0A0G2JWE3_RAT Protein IWS1 homolog OS=Rattus norvegicus OX=10116 GN=Iws1 PE=1 SV=1	20.1446	19.9869	19.1122	20.4414	19.8361	20.2054	0.498484	1.41273	0.229367	0.106096	FALSE
Q3SWT4	IWS1	Protein IWS1 homolog	321	S	1	1	SSDSEEEEPKRQKIDSDDDGEKEGDEKVAKR	sp|Q3SWT4|IWS1_RAT Protein IWS1 homolog OS=Rattus norvegicus OX=10116 GN=Iws1 PE=1 SV=1;tr|A0A0G2JWE3|A0A0G2JWE3_RAT Protein IWS1 homolog OS=Rattus norvegicus OX=10116 GN=Iws1 PE=1 SV=1	23.7891	23.9673	23.948	22.6865	21.6911	24.2492	-0.940411	0.521084	0.0580482	0.0501422	FALSE
Q3SWT4	IWS1	Protein IWS1 homolog	342	S	1	1	KEGDEKVAKRKAAVLSDSEDEDKASAAKKSR	sp|Q3SWT4|IWS1_RAT Protein IWS1 homolog OS=Rattus norvegicus OX=10116 GN=Iws1 PE=1 SV=1;tr|A0A0G2JWE3|A0A0G2JWE3_RAT Protein IWS1 homolog OS=Rattus norvegicus OX=10116 GN=Iws1 PE=1 SV=1	18.5072	18.1096	18.3122	17.2503	16.8128	18.5753	-0.678108	0.624984	0.0758729	0.0572646	FALSE
Q3SWT4	IWS1	Protein IWS1 homolog	342	S	2	1	KEGDEKVAKRKAAVLSDSEDEDKASAAKKSR	sp|Q3SWT4|IWS1_RAT Protein IWS1 homolog OS=Rattus norvegicus OX=10116 GN=Iws1 PE=1 SV=1;tr|A0A0G2JWE3|A0A0G2JWE3_RAT Protein IWS1 homolog OS=Rattus norvegicus OX=10116 GN=Iws1 PE=1 SV=1	23.9882	23.607	23.5862	24.0773	23.8932	23.8363	0.293859	1.22591	0.388325	0.149039	FALSE
Q3SWT4	IWS1	Protein IWS1 homolog	342	S	3	1	KEGDEKVAKRKAAVLSDSEDEDKASAAKKSR	sp|Q3SWT4|IWS1_RAT Protein IWS1 homolog OS=Rattus norvegicus OX=10116 GN=Iws1 PE=1 SV=1;tr|A0A0G2JWE3|A0A0G2JWE3_RAT Protein IWS1 homolog OS=Rattus norvegicus OX=10116 GN=Iws1 PE=1 SV=1	19.5971	19.534	18.9848	19.8073	19.4734	19.5718	0.330983	1.25787	0.351708	0.13958	FALSE
Q3SWT4	IWS1	Protein IWS1 homolog	344	S	1	1	GDEKVAKRKAAVLSDSEDEDKASAAKKSRVI	sp|Q3SWT4|IWS1_RAT Protein IWS1 homolog OS=Rattus norvegicus OX=10116 GN=Iws1 PE=1 SV=1;tr|A0A0G2JWE3|A0A0G2JWE3_RAT Protein IWS1 homolog OS=Rattus norvegicus OX=10116 GN=Iws1 PE=1 SV=1	21.4156	21.2915	21.7484	19.7887	19.206	22.2908	-0.971238	0.510068	0.119636	0.0731708	FALSE
Q3SWT4	IWS1	Protein IWS1 homolog	344	S	2	1	GDEKVAKRKAAVLSDSEDEDKASAAKKSRVI	sp|Q3SWT4|IWS1_RAT Protein IWS1 homolog OS=Rattus norvegicus OX=10116 GN=Iws1 PE=1 SV=1;tr|A0A0G2JWE3|A0A0G2JWE3_RAT Protein IWS1 homolog OS=Rattus norvegicus OX=10116 GN=Iws1 PE=1 SV=1	23.9882	23.607	23.5862	24.0773	23.8932	23.8363	0.293859	1.22591	0.388325	0.149039	FALSE
Q3SWT4	IWS1	Protein IWS1 homolog	344	S	3	1	GDEKVAKRKAAVLSDSEDEDKASAAKKSRVI	sp|Q3SWT4|IWS1_RAT Protein IWS1 homolog OS=Rattus norvegicus OX=10116 GN=Iws1 PE=1 SV=1;tr|A0A0G2JWE3|A0A0G2JWE3_RAT Protein IWS1 homolog OS=Rattus norvegicus OX=10116 GN=Iws1 PE=1 SV=1	19.5971	19.534	18.9848	19.8073	19.4734	19.5718	0.330983	1.25787	0.351708	0.13958	FALSE
Q3SWT4	IWS1	Protein IWS1 homolog	351	S	3	1	RKAAVLSDSEDEDKASAAKKSRVISDADDSD	sp|Q3SWT4|IWS1_RAT Protein IWS1 homolog OS=Rattus norvegicus OX=10116 GN=Iws1 PE=1 SV=1;tr|A0A0G2JWE3|A0A0G2JWE3_RAT Protein IWS1 homolog OS=Rattus norvegicus OX=10116 GN=Iws1 PE=1 SV=1	19.5971	19.534	18.9848	19.8073	19.4734	19.5718	0.330983	1.25787	0.351708	0.13958	FALSE
Q3SWT4	IWS1	Protein IWS1 homolog	360	S	2	1	EDEDKASAAKKSRVISDADDSDSDVVSDKSG	sp|Q3SWT4|IWS1_RAT Protein IWS1 homolog OS=Rattus norvegicus OX=10116 GN=Iws1 PE=1 SV=1;tr|A0A0G2JWE3|A0A0G2JWE3_RAT Protein IWS1 homolog OS=Rattus norvegicus OX=10116 GN=Iws1 PE=1 SV=1	20.4948	20.3686	20.3414	20.7279	20.1946	20.7634	0.245808	1.18576	0.367059	0.143423	FALSE
Q3SWT4	IWS1	Protein IWS1 homolog	365	S	1	0.999966	ASAAKKSRVISDADDSDSDVVSDKSGKREKT	sp|Q3SWT4|IWS1_RAT Protein IWS1 homolog OS=Rattus norvegicus OX=10116 GN=Iws1 PE=1 SV=1;tr|A0A0G2JWE3|A0A0G2JWE3_RAT Protein IWS1 homolog OS=Rattus norvegicus OX=10116 GN=Iws1 PE=1 SV=1	20.2596	19.8302	20.4608	18.6727	17.8721	20.6368	-1.0376	0.487137	0.065543	0.053132	FALSE
Q3SWT4	IWS1	Protein IWS1 homolog	365	S	2	0.999966	ASAAKKSRVISDADDSDSDVVSDKSGKREKT	sp|Q3SWT4|IWS1_RAT Protein IWS1 homolog OS=Rattus norvegicus OX=10116 GN=Iws1 PE=1 SV=1;tr|A0A0G2JWE3|A0A0G2JWE3_RAT Protein IWS1 homolog OS=Rattus norvegicus OX=10116 GN=Iws1 PE=1 SV=1	20.9059	20.6894	20.6864	21.1398	20.5988	21.0933	0.268827	1.20483	0.345675	0.138024	FALSE
Q3SWT4	IWS1	Protein IWS1 homolog	367	S	2	0.999991	AAKKSRVISDADDSDSDVVSDKSGKREKTVA	sp|Q3SWT4|IWS1_RAT Protein IWS1 homolog OS=Rattus norvegicus OX=10116 GN=Iws1 PE=1 SV=1;tr|A0A0G2JWE3|A0A0G2JWE3_RAT Protein IWS1 homolog OS=Rattus norvegicus OX=10116 GN=Iws1 PE=1 SV=1	18.8938	18.3634	18.4533	19.1305	18.5659	18.8028	0.348303	1.27306	0.308031	0.12799	FALSE
Q3SWT4	IWS1	Protein IWS1 homolog	380	T	3	1	SDSDVVSDKSGKREKTVASDSEEEVGKEESS	sp|Q3SWT4|IWS1_RAT Protein IWS1 homolog OS=Rattus norvegicus OX=10116 GN=Iws1 PE=1 SV=1;tr|A0A0G2JWE3|A0A0G2JWE3_RAT Protein IWS1 homolog OS=Rattus norvegicus OX=10116 GN=Iws1 PE=1 SV=1	18.459	18.4302	18.0578	18.6049	18.0607	18.6594	0.211442	1.15785	0.47172	0.17057	FALSE
Q3SWT4	IWS1	Protein IWS1 homolog	383	S	1	0.999999	DVVSDKSGKREKTVASDSEEEVGKEESSVKK	sp|Q3SWT4|IWS1_RAT Protein IWS1 homolog OS=Rattus norvegicus OX=10116 GN=Iws1 PE=1 SV=1;tr|A0A0G2JWE3|A0A0G2JWE3_RAT Protein IWS1 homolog OS=Rattus norvegicus OX=10116 GN=Iws1 PE=1 SV=1	19.8892	19.7144	20.3434	18.5536	17.84	20.34	-0.98575	0.504963	0.053683	0.0483809	FALSE
Q3SWT4	IWS1	Protein IWS1 homolog	383	S	2	0.999999	DVVSDKSGKREKTVASDSEEEVGKEESSVKK	sp|Q3SWT4|IWS1_RAT Protein IWS1 homolog OS=Rattus norvegicus OX=10116 GN=Iws1 PE=1 SV=1;tr|A0A0G2JWE3|A0A0G2JWE3_RAT Protein IWS1 homolog OS=Rattus norvegicus OX=10116 GN=Iws1 PE=1 SV=1	22.9912	22.8159	23.0936	23.6517	23.2866	23.164	0.48597	1.40053	0.163959	0.0868104	FALSE
Q3SWT4	IWS1	Protein IWS1 homolog	383	S	3	0.999999	DVVSDKSGKREKTVASDSEEEVGKEESSVKK	sp|Q3SWT4|IWS1_RAT Protein IWS1 homolog OS=Rattus norvegicus OX=10116 GN=Iws1 PE=1 SV=1;tr|A0A0G2JWE3|A0A0G2JWE3_RAT Protein IWS1 homolog OS=Rattus norvegicus OX=10116 GN=Iws1 PE=1 SV=1	18.459	18.4302	18.0578	18.6049	18.0607	18.6594	0.211442	1.15785	0.47172	0.17057	FALSE
Q3SWT4	IWS1	Protein IWS1 homolog	385	S	1	1	VSDKSGKREKTVASDSEEEVGKEESSVKKSE	sp|Q3SWT4|IWS1_RAT Protein IWS1 homolog OS=Rattus norvegicus OX=10116 GN=Iws1 PE=1 SV=1;tr|A0A0G2JWE3|A0A0G2JWE3_RAT Protein IWS1 homolog OS=Rattus norvegicus OX=10116 GN=Iws1 PE=1 SV=1	19.9826	19.7411	20.2288	18.6372	17.958	20.4675	-0.877867	0.544171	0.079531	0.0586044	FALSE
Q3SWT4	IWS1	Protein IWS1 homolog	385	S	2	1	VSDKSGKREKTVASDSEEEVGKEESSVKKSE	sp|Q3SWT4|IWS1_RAT Protein IWS1 homolog OS=Rattus norvegicus OX=10116 GN=Iws1 PE=1 SV=1;tr|A0A0G2JWE3|A0A0G2JWE3_RAT Protein IWS1 homolog OS=Rattus norvegicus OX=10116 GN=Iws1 PE=1 SV=1	22.9912	22.8159	23.0936	23.6517	23.2866	23.164	0.48597	1.40053	0.163959	0.0868104	FALSE
Q3SWT4	IWS1	Protein IWS1 homolog	385	S	3	1	VSDKSGKREKTVASDSEEEVGKEESSVKKSE	sp|Q3SWT4|IWS1_RAT Protein IWS1 homolog OS=Rattus norvegicus OX=10116 GN=Iws1 PE=1 SV=1;tr|A0A0G2JWE3|A0A0G2JWE3_RAT Protein IWS1 homolog OS=Rattus norvegicus OX=10116 GN=Iws1 PE=1 SV=1	18.459	18.4302	18.0578	18.6049	18.0607	18.6594	0.211442	1.15785	0.47172	0.17057	FALSE
Q3SWT4	IWS1	Protein IWS1 homolog	457	S	1	1	LEEEKNETQLKEAEDSDSDDNIKRGKHMDFL	sp|Q3SWT4|IWS1_RAT Protein IWS1 homolog OS=Rattus norvegicus OX=10116 GN=Iws1 PE=1 SV=1;tr|A0A0G2JWE3|A0A0G2JWE3_RAT Protein IWS1 homolog OS=Rattus norvegicus OX=10116 GN=Iws1 PE=1 SV=1	20.6795	20.5605	20.5067	19.1981	18.833	20.8941	-0.855092	0.55283	0.0543044	0.0486894	FALSE
Q3SWT4	IWS1	Protein IWS1 homolog	457	S	2	1	LEEEKNETQLKEAEDSDSDDNIKRGKHMDFL	sp|Q3SWT4|IWS1_RAT Protein IWS1 homolog OS=Rattus norvegicus OX=10116 GN=Iws1 PE=1 SV=1;tr|A0A0G2JWE3|A0A0G2JWE3_RAT Protein IWS1 homolog OS=Rattus norvegicus OX=10116 GN=Iws1 PE=1 SV=1	21.9879	21.7856	21.4297	22.5078	21.9199	22.1354	0.538707	1.45267	0.140024	0.0798263	FALSE
Q3SWT4	IWS1	Protein IWS1 homolog	459	S	2	1	EEKNETQLKEAEDSDSDDNIKRGKHMDFLSD	sp|Q3SWT4|IWS1_RAT Protein IWS1 homolog OS=Rattus norvegicus OX=10116 GN=Iws1 PE=1 SV=1;tr|A0A0G2JWE3|A0A0G2JWE3_RAT Protein IWS1 homolog OS=Rattus norvegicus OX=10116 GN=Iws1 PE=1 SV=1	21.9879	21.7856	21.4297	22.5078	21.9199	22.1354	0.538707	1.45267	0.140024	0.0798263	FALSE
Q3SWT4	IWS1	Protein IWS1 homolog	665	S	1	0.997936	REQRDLEQMPQRRRMSSTGGQTPRRDLEKVL	sp|Q3SWT4|IWS1_RAT Protein IWS1 homolog OS=Rattus norvegicus OX=10116 GN=Iws1 PE=1 SV=1;tr|A0A0G2JWE3|A0A0G2JWE3_RAT Protein IWS1 homolog OS=Rattus norvegicus OX=10116 GN=Iws1 PE=1 SV=1	14.822	14.3413	14.6673	16.6837	16.3896	16.9942	2.16439	4.48276	2.86177e-05	0.000513835	TRUE
Q3SWT4	IWS1	Protein IWS1 homolog	665	S	2	0.997936	REQRDLEQMPQRRRMSSTGGQTPRRDLEKVL	sp|Q3SWT4|IWS1_RAT Protein IWS1 homolog OS=Rattus norvegicus OX=10116 GN=Iws1 PE=1 SV=1;tr|A0A0G2JWE3|A0A0G2JWE3_RAT Protein IWS1 homolog OS=Rattus norvegicus OX=10116 GN=Iws1 PE=1 SV=1	16.9493	16.6804	16.2472	19.7524	19.2658	19.2255	2.87431	7.3325	4.29382e-05	0.000645328	TRUE
Q3SWT4	IWS1	Protein IWS1 homolog	666	S	1	0.936886	EQRDLEQMPQRRRMSSTGGQTPRRDLEKVLT	sp|Q3SWT4|IWS1_RAT Protein IWS1 homolog OS=Rattus norvegicus OX=10116 GN=Iws1 PE=1 SV=1;tr|A0A0G2JWE3|A0A0G2JWE3_RAT Protein IWS1 homolog OS=Rattus norvegicus OX=10116 GN=Iws1 PE=1 SV=1	14.9527	14.6286	15.677	17.1318	16.609	17.2305	1.98977	3.97172	0.000136392	0.00137506	TRUE
Q3SWT4	IWS1	Protein IWS1 homolog	666	S	2	0.936886	EQRDLEQMPQRRRMSSTGGQTPRRDLEKVLT	sp|Q3SWT4|IWS1_RAT Protein IWS1 homolog OS=Rattus norvegicus OX=10116 GN=Iws1 PE=1 SV=1;tr|A0A0G2JWE3|A0A0G2JWE3_RAT Protein IWS1 homolog OS=Rattus norvegicus OX=10116 GN=Iws1 PE=1 SV=1	16.9493	16.6804	16.2472	19.7524	19.2658	19.2255	2.87431	7.3325	4.29382e-05	0.000645328	TRUE
D3ZM64	JADE1	Jade family PHD finger 1	729	S	1	0.999918	PKCNGSLVKVPTTPASPVKSWGGFRIPKKGE	tr|D3ZM64|D3ZM64_RAT Jade family PHD finger 1 OS=Rattus norvegicus OX=10116 GN=Jade1 PE=4 SV=2	18.3918	18.3859	18.4944	17.593	16.7998	19.2377	-0.461761	0.7261	0.295355	0.124502	FALSE
F1M6J5	JADE3	Jade family PHD finger 3	528	S	1	0.979436	EDCRDSSTETEHQPSSPGSSSPSHSKRSPEM	tr|F1M6J5|F1M6J5_RAT Jade family PHD finger 3 OS=Rattus norvegicus OX=10116 GN=Jade3 PE=1 SV=3	18.2048	18.2652	18.4976	18.2578	17.8472	18.8558	0.0831612	1.05934	0.730498	0.233951	FALSE
F1M6J5	JADE3	Jade family PHD finger 3	528	S	2	0.979436	EDCRDSSTETEHQPSSPGSSSPSHSKRSPEM	tr|F1M6J5|F1M6J5_RAT Jade family PHD finger 3 OS=Rattus norvegicus OX=10116 GN=Jade3 PE=1 SV=3	18.5638	18.431	18.3595	18.8415	18.4764	19.0356	0.418482	1.33652	0.136441	0.0786995	FALSE
F1M6J5	JADE3	Jade family PHD finger 3	531	S	2	0.793331	RDSSTETEHQPSSPGSSSPSHSKRSPEMPEE	tr|F1M6J5|F1M6J5_RAT Jade family PHD finger 3 OS=Rattus norvegicus OX=10116 GN=Jade3 PE=1 SV=3	16.0263	15.7436	15.1735	15.685	15.6731	16.175	0.281982	1.21586	0.41796	0.156617	FALSE
F1M6J5	JADE3	Jade family PHD finger 3	533	S	1	0.871488	SSTETEHQPSSPGSSSPSHSKRSPEMPEEPL	tr|F1M6J5|F1M6J5_RAT Jade family PHD finger 3 OS=Rattus norvegicus OX=10116 GN=Jade3 PE=1 SV=3	16.0945	16.1249	16.4767	15.7303	15.1261	16.4297	-0.384558	0.766013	0.167438	0.0877421	FALSE
F1M6J5	JADE3	Jade family PHD finger 3	533	S	2	0.871488	SSTETEHQPSSPGSSSPSHSKRSPEMPEEPL	tr|F1M6J5|F1M6J5_RAT Jade family PHD finger 3 OS=Rattus norvegicus OX=10116 GN=Jade3 PE=1 SV=3	17.9504	17.8832	17.6601	18.2578	17.9622	18.4413	0.474621	1.38955	0.108821	0.0695665	FALSE
F1M6J5	JADE3	Jade family PHD finger 3	540	S	1	1	QPSSPGSSSPSHSKRSPEMPEEPLDMNVKIY	tr|F1M6J5|F1M6J5_RAT Jade family PHD finger 3 OS=Rattus norvegicus OX=10116 GN=Jade3 PE=1 SV=3	17.813	17.7928	17.9838	17.3814	17.0335	18.2453	-0.224382	0.855962	0.394605	0.150694	FALSE
F1M6J5	JADE3	Jade family PHD finger 3	736	S	1	0.988982	ASYQETDGYCPDLEPSDSEAEGEGNKETVRV	tr|F1M6J5|F1M6J5_RAT Jade family PHD finger 3 OS=Rattus norvegicus OX=10116 GN=Jade3 PE=1 SV=3	19.0739	19.1133	19.0346	17.3962	17.1483	19.4558	-0.988422	0.504029	0.0512842	0.0475545	FALSE
F1M6J5	JADE3	Jade family PHD finger 3	736	S	2	0.988982	ASYQETDGYCPDLEPSDSEAEGEGNKETVRV	tr|F1M6J5|F1M6J5_RAT Jade family PHD finger 3 OS=Rattus norvegicus OX=10116 GN=Jade3 PE=1 SV=3	15.455	15.7611	15.005	15.2851	15.3052	15.8355	0.153633	1.11237	0.630528	0.20994	FALSE
F1M6J5	JADE3	Jade family PHD finger 3	738	S	2	0.851985	YQETDGYCPDLEPSDSEAEGEGNKETVRVKR	tr|F1M6J5|F1M6J5_RAT Jade family PHD finger 3 OS=Rattus norvegicus OX=10116 GN=Jade3 PE=1 SV=3	15.455	15.7611	15.005	15.2851	15.3052	15.8355	0.153633	1.11237	0.630528	0.20994	FALSE
Q68FQ2	JAM3	Junctional adhesion molecule C	281	S	1	0.99991	AYRRGCFISSKQDGESYKSPGKHEGVNYIRT	sp|Q68FQ2|JAM3_RAT Junctional adhesion molecule C OS=Rattus norvegicus OX=10116 GN=Jam3 PE=1 SV=1	17.8318	18.1269	18.8143	19.2649	18.8035	19.2255	0.92571	1.89962	0.0123429	0.025054	FALSE
M0RBV7	JARID2	Jumonji and AT-rich interaction domain-containing 2	331	S	1	0.957343	GAGTNSAKKIREVRPSPSKTVKYTATVTKGT	tr|M0RBV7|M0RBV7_RAT Jumonji and AT-rich interaction domain-containing 2 OS=Rattus norvegicus OX=10116 GN=Jarid2 PE=4 SV=1	18.6353	18.7957	18.7631	17.186	16.7223	18.8514	-1.0594	0.47983	0.0221878	0.0344372	FALSE
D3ZA80	JAZF1	JAZF zinc finger 1	109	T	2	0.966431	RGNVSTPPRHSSGSLTPPVTPPITPSSSFRS	tr|D3ZA80|D3ZA80_RAT JAZF zinc finger 1 OS=Rattus norvegicus OX=10116 GN=Jazf1 PE=4 SV=3	14.9852	15.3368	15.6384	15.4001	14.5909	15.5641	-0.04966	0.966164	0.852794	0.260933	FALSE
D3ZA80	JAZF1	JAZF zinc finger 1	113	T	2	0.999395	STPPRHSSGSLTPPVTPPITPSSSFRSSTPT	tr|D3ZA80|D3ZA80_RAT JAZF zinc finger 1 OS=Rattus norvegicus OX=10116 GN=Jazf1 PE=4 SV=3	14.9852	15.3368	15.6384	15.4001	14.5909	15.5641	-0.04966	0.966164	0.852794	0.260933	FALSE
F1M6T3	JCAD	Junctional cadherin 5-associated	200	S	1	1	TLESWKQPRKLGRQASDGDGQKRSQERFEDL	tr|F1M6T3|F1M6T3_RAT Junctional cadherin 5-associated OS=Rattus norvegicus OX=10116 GN=Jcad PE=1 SV=3	21.1834	21.2821	21.8624	21.0088	20.7719	21.7714	-0.173167	0.886894	0.517179	0.182067	FALSE
F1M6T3	JCAD	Junctional cadherin 5-associated	235	S	2	0.913436	HGEHMLTSQNRKKSQSLPRALSPKSLNFTEI	tr|F1M6T3|F1M6T3_RAT Junctional cadherin 5-associated OS=Rattus norvegicus OX=10116 GN=Jcad PE=1 SV=3	17.772	18.0354	18.2353	19.1523	18.8366	18.7859	0.996112	1.99462	0.0101151	0.0221853	FALSE
F1M6T3	JCAD	Junctional cadherin 5-associated	241	S	1	0.999606	TSQNRKKSQSLPRALSPKSLNFTEIPVPLHD	tr|F1M6T3|F1M6T3_RAT Junctional cadherin 5-associated OS=Rattus norvegicus OX=10116 GN=Jcad PE=1 SV=3	17.4488	17.8716	18.4349	17.1743	16.8646	18.1298	-0.443465	0.735366	0.167384	0.0877421	FALSE
F1M6T3	JCAD	Junctional cadherin 5-associated	241	S	2	0.999606	TSQNRKKSQSLPRALSPKSLNFTEIPVPLHD	tr|F1M6T3|F1M6T3_RAT Junctional cadherin 5-associated OS=Rattus norvegicus OX=10116 GN=Jcad PE=1 SV=3	17.772	18.0354	18.2353	19.1523	18.8366	18.7859	0.996112	1.99462	0.0101151	0.0221853	FALSE
F1M6T3	JCAD	Junctional cadherin 5-associated	360	S	1	0.999927	TGLEPPVYVPPPSYRSPPQHIPNPYLEDPIP	tr|F1M6T3|F1M6T3_RAT Junctional cadherin 5-associated OS=Rattus norvegicus OX=10116 GN=Jcad PE=1 SV=3	14.0231	14.5772	12.7691	13.1568	13.2441	14.4831	-0.0763998	0.948421	0.883172	0.267531	FALSE
F1M6T3	JCAD	Junctional cadherin 5-associated	553	S	1	0.999216	LTADVRDSKVESHASSPQPQSEGTCRTHTKL	tr|F1M6T3|F1M6T3_RAT Junctional cadherin 5-associated OS=Rattus norvegicus OX=10116 GN=Jcad PE=1 SV=3	19.956	20.155	20.4785	19.2675	19.039	19.9799	-0.682289	0.623176	0.0209144	0.0335543	FALSE
F1M6T3	JCAD	Junctional cadherin 5-associated	765	S	1	0.998663	SQKPSVPHLRGQMSLSPSRNSAFSRTSSTIN	tr|F1M6T3|F1M6T3_RAT Junctional cadherin 5-associated OS=Rattus norvegicus OX=10116 GN=Jcad PE=1 SV=3	18.7389	18.6226	18.4333	16.8208	16.4358	18.5114	-1.25685	0.418457	0.0116291	0.0241876	FALSE
F1M6T3	JCAD	Junctional cadherin 5-associated	930	S	1	0.999999	PKPGHPCARSQALGPSQEEDSRGVPVQWGHG	tr|F1M6T3|F1M6T3_RAT Junctional cadherin 5-associated OS=Rattus norvegicus OX=10116 GN=Jcad PE=1 SV=3	18.1636	18.5496	19.1993	17.2787	17.2452	18.5508	-0.860565	0.550737	0.0276639	0.037549	FALSE
F1M6T3	JCAD	Junctional cadherin 5-associated	966	S	1	0.995357	QKSQEALNGMCERDISPRPVSRIAPVDTQAA	tr|F1M6T3|F1M6T3_RAT Junctional cadherin 5-associated OS=Rattus norvegicus OX=10116 GN=Jcad PE=1 SV=3	16.306	16.8855	16.3613	15.0773	15.6196	16.774	-0.608521	0.655869	0.138073	0.0792079	FALSE
F1M6T3	JCAD	Junctional cadherin 5-associated	971	S	1	0.815923	ALNGMCERDISPRPVSRIAPVDTQAASLFCL	tr|F1M6T3|F1M6T3_RAT Junctional cadherin 5-associated OS=Rattus norvegicus OX=10116 GN=Jcad PE=1 SV=3	16.8391	17.4293	17.0694	15.7798	16.0846	17.2672	-0.650016	0.637273	0.0836766	0.0603458	FALSE
F1M6T3	JCAD	Junctional cadherin 5-associated	1128	S	1	0.998908	CSPRSSREDSQPSSASPEDPTVATDAFYGRR	tr|F1M6T3|F1M6T3_RAT Junctional cadherin 5-associated OS=Rattus norvegicus OX=10116 GN=Jcad PE=1 SV=3	17.9779	18.0679	18.3525	16.3378	16.0535	18.249	-1.16726	0.445265	0.0196762	0.0326225	FALSE
F1M6T3	JCAD	Junctional cadherin 5-associated	1177	S	1	0.75633	AVCSDVDGFPTSQATSPEPEKKKEAKPPFKS	tr|F1M6T3|F1M6T3_RAT Junctional cadherin 5-associated OS=Rattus norvegicus OX=10116 GN=Jcad PE=1 SV=3	17.554	17.9653	17.4036	16.4802	16.3244	18.2264	-0.545232	0.685281	0.199037	0.0971173	FALSE
F1M6T3	JCAD	Junctional cadherin 5-associated	1245	S	1	0.773366	KRADSARLVRMREVNSLSQMRCLSSKSADSM	tr|F1M6T3|F1M6T3_RAT Junctional cadherin 5-associated OS=Rattus norvegicus OX=10116 GN=Jcad PE=1 SV=3	16.8736	17.1244	17.5851	16.4682	16.298	18.2133	-0.115805	0.922867	0.764922	0.241497	FALSE
F1M6T3	JCAD	Junctional cadherin 5-associated	1259	S	1	0.981937	NSLSQMRCLSSKSADSMEEPDPLKVIKSSAW	tr|F1M6T3|F1M6T3_RAT Junctional cadherin 5-associated OS=Rattus norvegicus OX=10116 GN=Jcad PE=1 SV=3	19.0722	19.4784	19.2345	18.2038	18.0612	19.7205	-0.514418	0.700075	0.159987	0.0856871	FALSE
F1LMK8	JMJD1C	Jumonji domain-containing 1C	316	S	1	0.992258	QQQQQRSIRPSKRKGSDSSAPDEERMKGDKY	tr|F1LMK8|F1LMK8_RAT Jumonji domain-containing 1C OS=Rattus norvegicus OX=10116 GN=Jmjd1c PE=1 SV=2	19.6286	19.8294	20.083	19.7252	19.648	20.4272	0.171854	1.12651	0.490998	0.175383	FALSE
F1LMK8	JMJD1C	Jumonji domain-containing 1C	316	S	2	0.992258	QQQQQRSIRPSKRKGSDSSAPDEERMKGDKY	tr|F1LMK8|F1LMK8_RAT Jumonji domain-containing 1C OS=Rattus norvegicus OX=10116 GN=Jmjd1c PE=1 SV=2	15.0316	14.8527	14.8288	15.0136	15.776	15.0046	0.445788	1.36206	0.302133	0.126528	FALSE
F1LMK8	JMJD1C	Jumonji domain-containing 1C	318	S	1	0.904254	QQQRSIRPSKRKGSDSSAPDEERMKGDKYDY	tr|F1LMK8|F1LMK8_RAT Jumonji domain-containing 1C OS=Rattus norvegicus OX=10116 GN=Jmjd1c PE=1 SV=2	19.8451	19.9324	20.1347	19.7649	19.6238	20.4395	0.0573649	1.04056	0.811953	0.252036	FALSE
F1LMK8	JMJD1C	Jumonji domain-containing 1C	319	S	1	0.8936	QQRSIRPSKRKGSDSSAPDEERMKGDKYDYG	tr|F1LMK8|F1LMK8_RAT Jumonji domain-containing 1C OS=Rattus norvegicus OX=10116 GN=Jmjd1c PE=1 SV=2	17.8892	17.6174	17.7537	17.288	16.8833	18.1335	-0.233071	0.850822	0.405886	0.153473	FALSE
F1LMK8	JMJD1C	Jumonji domain-containing 1C	319	S	2	0.8936	QQRSIRPSKRKGSDSSAPDEERMKGDKYDYG	tr|F1LMK8|F1LMK8_RAT Jumonji domain-containing 1C OS=Rattus norvegicus OX=10116 GN=Jmjd1c PE=1 SV=2	15.0316	14.8527	14.8288	15.0136	15.776	15.0046	0.445788	1.36206	0.302133	0.126528	FALSE
F1LMK8	JMJD1C	Jumonji domain-containing 1C	372	S	2	0.992985	DEKRLTMKRLRTDNASDASESSDSENSSKRI	tr|F1LMK8|F1LMK8_RAT Jumonji domain-containing 1C OS=Rattus norvegicus OX=10116 GN=Jmjd1c PE=1 SV=2	16.8471	16.7974	16.4772	17.2564	16.778	16.9897	0.386213	1.30696	0.24008	0.109126	FALSE
F1LMK8	JMJD1C	Jumonji domain-containing 1C	372	S	3	0.992985	DEKRLTMKRLRTDNASDASESSDSENSSKRI	tr|F1LMK8|F1LMK8_RAT Jumonji domain-containing 1C OS=Rattus norvegicus OX=10116 GN=Jmjd1c PE=1 SV=2	15.6028	15.2606	14.6454	16.0291	15.5614	15.8525	0.730146	1.65881	0.0779889	0.0580426	FALSE
F1LMK8	JMJD1C	Jumonji domain-containing 1C	375	S	2	0.965445	RLTMKRLRTDNASDASESSDSENSSKRITEN	tr|F1LMK8|F1LMK8_RAT Jumonji domain-containing 1C OS=Rattus norvegicus OX=10116 GN=Jmjd1c PE=1 SV=2	18.1391	17.8914	17.7641	18.4645	18.0907	18.3163	0.44436	1.36071	0.169252	0.0881072	FALSE
F1LMK8	JMJD1C	Jumonji domain-containing 1C	375	S	3	0.965445	RLTMKRLRTDNASDASESSDSENSSKRITEN	tr|F1LMK8|F1LMK8_RAT Jumonji domain-containing 1C OS=Rattus norvegicus OX=10116 GN=Jmjd1c PE=1 SV=2	15.6028	15.2606	14.6454	16.0291	15.5614	15.8525	0.730146	1.65881	0.0779889	0.0580426	FALSE
F1LMK8	JMJD1C	Jumonji domain-containing 1C	378	S	1	0.864381	MKRLRTDNASDASESSDSENSSKRITENSSE	tr|F1LMK8|F1LMK8_RAT Jumonji domain-containing 1C OS=Rattus norvegicus OX=10116 GN=Jmjd1c PE=1 SV=2	16.0408	15.9735	16.1786	15.1107	14.6796	16.4152	-0.577056	0.67033	0.100982	0.0667479	FALSE
F1LMK8	JMJD1C	Jumonji domain-containing 1C	378	S	2	0.864381	MKRLRTDNASDASESSDSENSSKRITENSSE	tr|F1LMK8|F1LMK8_RAT Jumonji domain-containing 1C OS=Rattus norvegicus OX=10116 GN=Jmjd1c PE=1 SV=2	18.1633	17.8454	17.7167	18.4606	18.0513	18.266	0.436237	1.35307	0.18971	0.0943684	FALSE
F1LMK8	JMJD1C	Jumonji domain-containing 1C	378	S	3	0.864381	MKRLRTDNASDASESSDSENSSKRITENSSE	tr|F1LMK8|F1LMK8_RAT Jumonji domain-containing 1C OS=Rattus norvegicus OX=10116 GN=Jmjd1c PE=1 SV=2	15.6028	15.2606	14.6454	16.0291	15.5614	15.8525	0.730146	1.65881	0.0779889	0.0580426	FALSE
F1LMK8	JMJD1C	Jumonji domain-containing 1C	474	S	1	0.909906	ITLRASEQATDADPNSNDSVLQECNMENQRT	tr|F1LMK8|F1LMK8_RAT Jumonji domain-containing 1C OS=Rattus norvegicus OX=10116 GN=Jmjd1c PE=1 SV=2	14.7133	14.8853	14.4745	13.9126	13.3214	14.4312	-0.717208	0.608273	0.0278604	0.0377149	FALSE
F1LMK8	JMJD1C	Jumonji domain-containing 1C	616	S	1	1	SLSTVSVTEDQLHKRSPPPETIRSKLTTSVD	tr|F1LMK8|F1LMK8_RAT Jumonji domain-containing 1C OS=Rattus norvegicus OX=10116 GN=Jmjd1c PE=1 SV=2	20.3928	20.7062	20.6019	19.8367	19.8863	20.6386	-0.361049	0.778598	0.18479	0.0928267	FALSE
F1LMK8	JMJD1C	Jumonji domain-containing 1C	640	S	1	0.914988	KLTTSVDTQKTKSSSSPEVFKPKVTHSPDSV	tr|F1LMK8|F1LMK8_RAT Jumonji domain-containing 1C OS=Rattus norvegicus OX=10116 GN=Jmjd1c PE=1 SV=2	19.9989	20.4229	20.6562	19.8271	19.5218	20.6586	-0.27143	0.828498	0.320679	0.131494	FALSE
F1LMK8	JMJD1C	Jumonji domain-containing 1C	651	S	1	0.999978	KSSSSPEVFKPKVTHSPDSVKSRAAYGNSQA	tr|F1LMK8|F1LMK8_RAT Jumonji domain-containing 1C OS=Rattus norvegicus OX=10116 GN=Jmjd1c PE=1 SV=2	20.4809	20.4674	20.5661	19.2502	19.1497	20.7546	-0.70122	0.615052	0.0592959	0.0506066	FALSE
F1LMK8	JMJD1C	Jumonji domain-containing 1C	1964	T	1	0.792531	SNKTSACPPESQQQSTPQRAQANGSSSPGSA	tr|F1LMK8|F1LMK8_RAT Jumonji domain-containing 1C OS=Rattus norvegicus OX=10116 GN=Jmjd1c PE=1 SV=2	15.5547	15.7968	16.2039	15.4746	15.5648	15.5369	-0.240918	0.846207	0.430509	0.159747	FALSE
F1LMK8	JMJD1C	Jumonji domain-containing 1C	2032	S	2	0.982505	LEKEIKEDEEQDTPDSPNGSTSPPASQNSEQ	tr|F1LMK8|F1LMK8_RAT Jumonji domain-containing 1C OS=Rattus norvegicus OX=10116 GN=Jmjd1c PE=1 SV=2	17.4725	17.529	17.4233	17.9688	17.7124	17.6729	0.395131	1.31506	0.223225	0.104307	FALSE
F1LMK8	JMJD1C	Jumonji domain-containing 1C	2038	S	2	0.795383	EDEEQDTPDSPNGSTSPPASQNSEQGSTLRD	tr|F1LMK8|F1LMK8_RAT Jumonji domain-containing 1C OS=Rattus norvegicus OX=10116 GN=Jmjd1c PE=1 SV=2	17.4725	17.529	17.4233	17.9688	17.7124	17.6729	0.395131	1.31506	0.223225	0.104307	FALSE
M0R8J3	JMY	Junction-mediating and regulatory protein	58	S	1	0.815168	AITCHNRTAQRQRSGSREQTGTSASDGSRGP	tr|M0R8J3|M0R8J3_RAT Junction-mediating and regulatory protein OS=Rattus norvegicus OX=10116 GN=Jmy PE=1 SV=2	16.6702	16.8692	17.0326	18.9075	18.386	18.4654	1.81439	3.5171	0.000248929	0.00199717	TRUE
M0R8J3	JMY	Junction-mediating and regulatory protein	129	S	2	1	LREDSLRGPLAKGPESPLRSPVRAKASPHRR	tr|M0R8J3|M0R8J3_RAT Junction-mediating and regulatory protein OS=Rattus norvegicus OX=10116 GN=Jmy PE=1 SV=2	18.7612	18.9648	18.4933	17.6823	17.3359	17.3913	-1.18454	0.439963	0.00526795	0.0147896	FALSE
M0R8J3	JMY	Junction-mediating and regulatory protein	133	S	1	1	SLRGPLAKGPESPLRSPVRAKASPHRRGAES	tr|M0R8J3|M0R8J3_RAT Junction-mediating and regulatory protein OS=Rattus norvegicus OX=10116 GN=Jmy PE=1 SV=2	15.7263	15.7828	15.5592	14.2973	13.6979	15.4004	-1.13877	0.454146	0.00611969	0.0163037	FALSE
M0R8J3	JMY	Junction-mediating and regulatory protein	133	S	2	1	SLRGPLAKGPESPLRSPVRAKASPHRRGAES	tr|M0R8J3|M0R8J3_RAT Junction-mediating and regulatory protein OS=Rattus norvegicus OX=10116 GN=Jmy PE=1 SV=2	18.7612	18.9648	18.4933	17.6823	17.3359	17.3913	-1.18454	0.439963	0.00526795	0.0147896	FALSE
Q5BJY4	JOSD1	Josephin-1	15	S	1	0.84014	_MSCMPWKGDKAKSESLELPQAAPPQIYHEK	sp|Q5BJY4|JOS1_RAT Josephin-1 OS=Rattus norvegicus OX=10116 GN=Josd1 PE=2 SV=1	15.9584	16.267	16.6077	15.0582	14.7561	16.5909	-0.723865	0.605473	0.0679664	0.0540494	FALSE
D3ZQ55	JPH1	Junctophilin 1	448	S	1	1	DIKENPEEKVPEKPPSPKESPHFYRKGTTPP	tr|D3ZQ55|D3ZQ55_RAT Junctophilin 1 OS=Rattus norvegicus OX=10116 GN=Jph1 PE=1 SV=1	18.7425	18.8829	19.4033	19.2551	18.723	20.4662	0.557294	1.47151	0.116519	0.0722103	FALSE
D3ZQ55	JPH1	Junctophilin 1	448	S	2	1	DIKENPEEKVPEKPPSPKESPHFYRKGTTPP	tr|D3ZQ55|D3ZQ55_RAT Junctophilin 1 OS=Rattus norvegicus OX=10116 GN=Jph1 PE=1 SV=1	21.0894	21.5537	21.7583	21.2186	21.1085	21.4109	-0.135716	0.910218	0.618686	0.206996	FALSE
D3ZQ55	JPH1	Junctophilin 1	452	S	2	0.99999	NPEEKVPEKPPSPKESPHFYRKGTTPPRSPE	tr|D3ZQ55|D3ZQ55_RAT Junctophilin 1 OS=Rattus norvegicus OX=10116 GN=Jph1 PE=1 SV=1	21.0894	21.5537	21.7583	21.2186	21.1085	21.4109	-0.135716	0.910218	0.618686	0.206996	FALSE
D3ZQ55	JPH1	Junctophilin 1	460	T	2	0.880827	KPPSPKESPHFYRKGTTPPRSPEASPKQSHS	tr|D3ZQ55|D3ZQ55_RAT Junctophilin 1 OS=Rattus norvegicus OX=10116 GN=Jph1 PE=1 SV=1	18.3396	18.2218	18.473	18.4376	17.9793	19.0469	0.228558	1.17166	0.36801	0.143695	FALSE
D3ZQ55	JPH1	Junctophilin 1	460	T	3	0.880827	KPPSPKESPHFYRKGTTPPRSPEASPKQSHS	tr|D3ZQ55|D3ZQ55_RAT Junctophilin 1 OS=Rattus norvegicus OX=10116 GN=Jph1 PE=1 SV=1	16.5892	16.5898	16.5398	16.6304	16.3132	16.822	0.101031	1.07254	0.690917	0.224871	FALSE
D3ZQ55	JPH1	Junctophilin 1	461	T	2	0.977902	PPSPKESPHFYRKGTTPPRSPEASPKQSHSP	tr|D3ZQ55|D3ZQ55_RAT Junctophilin 1 OS=Rattus norvegicus OX=10116 GN=Jph1 PE=1 SV=1	20.4474	20.3208	20.8328	21.04	20.7074	21.2298	0.544148	1.45816	0.0577713	0.0500611	FALSE
D3ZQ55	JPH1	Junctophilin 1	461	T	3	0.977902	PPSPKESPHFYRKGTTPPRSPEASPKQSHSP	tr|D3ZQ55|D3ZQ55_RAT Junctophilin 1 OS=Rattus norvegicus OX=10116 GN=Jph1 PE=1 SV=1	18.5591	18.6303	18.59	18.584	18.2722	18.891	0.0746459	1.0531	0.760268	0.240492	FALSE
D3ZQ55	JPH1	Junctophilin 1	465	S	2	0.999365	KESPHFYRKGTTPPRSPEASPKQSHSPQPSS	tr|D3ZQ55|D3ZQ55_RAT Junctophilin 1 OS=Rattus norvegicus OX=10116 GN=Jph1 PE=1 SV=1	20.7484	20.6235	21.0896	21.2599	20.9102	21.517	0.493974	1.40832	0.0736957	0.0564886	FALSE
D3ZQ55	JPH1	Junctophilin 1	465	S	3	0.999365	KESPHFYRKGTTPPRSPEASPKQSHSPQPSS	tr|D3ZQ55|D3ZQ55_RAT Junctophilin 1 OS=Rattus norvegicus OX=10116 GN=Jph1 PE=1 SV=1	18.5591	18.6303	18.59	18.584	18.2722	18.891	0.0746459	1.0531	0.760268	0.240492	FALSE
D3ZQ55	JPH1	Junctophilin 1	469	S	3	0.999995	HFYRKGTTPPRSPEASPKQSHSPQPSSPKSM	tr|D3ZQ55|D3ZQ55_RAT Junctophilin 1 OS=Rattus norvegicus OX=10116 GN=Jph1 PE=1 SV=1	18.5591	18.6303	18.59	18.584	18.2722	18.891	0.0746459	1.0531	0.760268	0.240492	FALSE
D3ZQ55	JPH1	Junctophilin 1	475	S	1	0.964553	TTPPRSPEASPKQSHSPQPSSPKSMKKQNPS	tr|D3ZQ55|D3ZQ55_RAT Junctophilin 1 OS=Rattus norvegicus OX=10116 GN=Jph1 PE=1 SV=1	15.5295	15.2886	15.2981	15.8568	15.5005	15.7014	0.399565	1.31911	0.198915	0.0970852	FALSE
D3ZQ55	JPH1	Junctophilin 1	480	S	1	0.771644	SPEASPKQSHSPQPSSPKSMKKQNPSSGARL	tr|D3ZQ55|D3ZQ55_RAT Junctophilin 1 OS=Rattus norvegicus OX=10116 GN=Jph1 PE=1 SV=1	17.3033	17.5117	18.2427	18.5409	18.1449	18.2259	0.703449	1.62839	0.057881	0.050101	FALSE
D3ZQ55	JPH1	Junctophilin 1	480	S	3	0.771644	SPEASPKQSHSPQPSSPKSMKKQNPSSGARL	tr|D3ZQ55|D3ZQ55_RAT Junctophilin 1 OS=Rattus norvegicus OX=10116 GN=Jph1 PE=1 SV=1	16.5892	16.5898	16.5398	16.6304	16.3132	16.822	0.101031	1.07254	0.690917	0.224871	FALSE
Q2PS20	JPH2	Junctophilin-2	479	S	2	0.999999	QLHERETPQPEGGPPSPAGTPPQPKRPRPGS	sp|Q2PS20|JPH2_RAT Junctophilin-2 OS=Rattus norvegicus OX=10116 GN=Jph2 PE=1 SV=1	19.5783	19.7392	19.9977	19.8856	19.5422	20.045	0.137976	1.10036	0.579948	0.197635	FALSE
Q2PS20	JPH2	Junctophilin-2	483	T	2	1	RETPQPEGGPPSPAGTPPQPKRPRPGSSKDG	sp|Q2PS20|JPH2_RAT Junctophilin-2 OS=Rattus norvegicus OX=10116 GN=Jph2 PE=1 SV=1	19.5783	19.7392	19.9977	19.8856	19.5422	20.045	0.137976	1.10036	0.579948	0.197635	FALSE
Q6AXU6	JPT1	Jupiter microtubule associated homolog 1	72	S	1	0.986234	ENPPSWAKSAGGREDSESPGTQRSNSSEASS	sp|Q6AXU6|JUPI1_RAT Jupiter microtubule associated homolog 1 OS=Rattus norvegicus OX=10116 GN=JPT1 PE=1 SV=3	15.9723	16.378	16.6121	14.9126	14.5953	16.1561	-1.0141	0.495139	0.0095016	0.0214981	FALSE
Q6AXU6	JPT1	Jupiter microtubule associated homolog 1	74	S	1	0.99979	PPSWAKSAGGREDSESPGTQRSNSSEASSGD	sp|Q6AXU6|JUPI1_RAT Jupiter microtubule associated homolog 1 OS=Rattus norvegicus OX=10116 GN=JPT1 PE=1 SV=3	20.1259	20.2812	20.6918	18.3161	18.2708	19.4598	-1.59864	0.330188	0.000353376	0.00248354	TRUE
Q6AXU6	JPT1	Jupiter microtubule associated homolog 1	74	S	2	0.99979	PPSWAKSAGGREDSESPGTQRSNSSEASSGD	sp|Q6AXU6|JUPI1_RAT Jupiter microtubule associated homolog 1 OS=Rattus norvegicus OX=10116 GN=JPT1 PE=1 SV=3	18.3484	18.5704	19.1181	19.2913	19.009	18.81	0.443165	1.35958	0.221626	0.103862	FALSE
Q6AXU6	JPT1	Jupiter microtubule associated homolog 1	82	S	1	0.976034	GGREDSESPGTQRSNSSEASSGDFLDLKGES	sp|Q6AXU6|JUPI1_RAT Jupiter microtubule associated homolog 1 OS=Rattus norvegicus OX=10116 GN=JPT1 PE=1 SV=3	25.725	25.9627	26.2627	25.6385	25.3339	26.4607	-0.0870238	0.941463	0.735109	0.235129	FALSE
Q6AXU6	JPT1	Jupiter microtubule associated homolog 1	82	S	2	0.976034	GGREDSESPGTQRSNSSEASSGDFLDLKGES	sp|Q6AXU6|JUPI1_RAT Jupiter microtubule associated homolog 1 OS=Rattus norvegicus OX=10116 GN=JPT1 PE=1 SV=3	19.4885	19.676	19.9811	20.4207	20.1982	20.0797	0.603082	1.51896	0.0822721	0.0598425	FALSE
Q6AXU6	JPT1	Jupiter microtubule associated homolog 1	83	S	2	0.980976	GREDSESPGTQRSNSSEASSGDFLDLKGESD	sp|Q6AXU6|JUPI1_RAT Jupiter microtubule associated homolog 1 OS=Rattus norvegicus OX=10116 GN=JPT1 PE=1 SV=3	17.6357	17.7908	17.6622	18.4864	18.3297	18.1529	0.712204	1.6383	0.0513724	0.0476046	FALSE
Q6AXU6	JPT1	Jupiter microtubule associated homolog 1	86	S	2	0.884277	DSESPGTQRSNSSEASSGDFLDLKGESDVHE	sp|Q6AXU6|JUPI1_RAT Jupiter microtubule associated homolog 1 OS=Rattus norvegicus OX=10116 GN=JPT1 PE=1 SV=3	17.7452	17.8578	17.8515	18.6545	18.5	18.4949	0.817022	1.76177	0.0201068	0.0329565	FALSE
Q5BK20	JPT2	Jupiter microtubule associated homolog 2	144	S	1	0.885796	AATNSTPRGEQGEKGSSTEAEPAKIPEPIPT	sp|Q5BK20|JUPI2_RAT Jupiter microtubule associated homolog 2 OS=Rattus norvegicus OX=10116 GN=Jpt2 PE=2 SV=1	17.626	17.2835	17.6122	17.0257	16.6259	17.6585	-0.318438	0.801938	0.24071	0.109288	FALSE
Q5BK20	JPT2	Jupiter microtubule associated homolog 2	145	S	1	0.843357	ATNSTPRGEQGEKGSSTEAEPAKIPEPIPTV	sp|Q5BK20|JUPI2_RAT Jupiter microtubule associated homolog 2 OS=Rattus norvegicus OX=10116 GN=Jpt2 PE=2 SV=1	17.525	17.22	17.5171	17.284	16.5892	17.6992	-0.144487	0.904701	0.588654	0.199785	FALSE
M0R5M5	JRKL	JRK-like	461	S	1	0.822187	DSEIIRRAQGQTDESSENDEEGIELIPEKHI	tr|M0R5M5|M0R5M5_RAT JRK-like OS=Rattus norvegicus OX=10116 GN=Jrkl PE=4 SV=1	17.742	17.8048	18.1088	17.0102	16.4821	18.1456	-0.58718	0.665643	0.081152	0.059337	FALSE
P17325	JUN	Transcription factor AP-1	63	S	1	0.991172	NLKPHLRAKNSDLLTSPDVGLLKLASPELER	sp|P17325|JUN_RAT Transcription factor AP-1 OS=Rattus norvegicus OX=10116 GN=Jun PE=1 SV=1	19.8248	20.3349	21.4849	19.574	18.5846	21.6966	-0.511113	0.701681	0.422482	0.157687	FALSE
P17325	JUN	Transcription factor AP-1	100	S	1	1	DGLLASPDLGLLKLASPELERLIIQSNGLVT;SDLLTSPDVGLLKLASPELERLIIQSSNGHI	sp|P17325|JUN_RAT Transcription factor AP-1 OS=Rattus norvegicus OX=10116 GN=Jun PE=1 SV=1;sp|P52909|JUND_RAT Transcription factor jun-D OS=Rattus norvegicus OX=10116 GN=Jund PE=1 SV=1	20.1206	20.3558	20.6016	18.3449	17.1404	21.5002	-1.27877	0.412147	0.140163	0.0798566	FALSE
A0A0G2JSY8	JUNB	RCG51087	117	S	1	0.868277	TPTPPGQYFYPRGGGSGGGTGGGVTEEQEGF	tr|A0A0G2JSY8|A0A0G2JSY8_RAT RCG51087 OS=Rattus norvegicus OX=10116 GN=Junb PE=1 SV=1;sp|P24898|JUNB_RAT Transcription factor jun-B OS=Rattus norvegicus OX=10116 GN=Junb PE=1 SV=2	15.4528	14.9672	15.3146	15.3985	14.9767	15.9	0.265632	1.20216	0.337894	0.136035	FALSE
A0A0G2JSY8	JUNB	RCG51087	252	T	2	1	KEEPQTVPEARSRDATPPVSPINMEDQERIK	tr|A0A0G2JSY8|A0A0G2JSY8_RAT RCG51087 OS=Rattus norvegicus OX=10116 GN=Junb PE=1 SV=1;sp|P24898|JUNB_RAT Transcription factor jun-B OS=Rattus norvegicus OX=10116 GN=Junb PE=1 SV=2	21.0879	20.9498	21.3005	21.7838	21.3421	21.716	0.58664	1.50175	0.052109	0.0478732	FALSE
A0A0G2JSY8	JUNB	RCG51087	256	S	2	1	QTVPEARSRDATPPVSPINMEDQERIKVERK	tr|A0A0G2JSY8|A0A0G2JSY8_RAT RCG51087 OS=Rattus norvegicus OX=10116 GN=Junb PE=1 SV=1;sp|P24898|JUNB_RAT Transcription factor jun-B OS=Rattus norvegicus OX=10116 GN=Junb PE=1 SV=2	21.0879	20.9498	21.3005	21.7838	21.3421	21.716	0.58664	1.50175	0.052109	0.0478732	FALSE
P52909	JUND	Transcription factor jun-D	245	S	1	0.874111	LAALKDEPQTVPDVPSFGDSPPLSPIDMDTQ	sp|P52909|JUND_RAT Transcription factor jun-D OS=Rattus norvegicus OX=10116 GN=Jund PE=1 SV=1	12.516	12.3419	12.3452	11.057	12.7209	11.6673	-0.500544	0.70684	0.352828	0.13984	FALSE
P52909	JUND	Transcription factor jun-D	245	S	2	0.874111	LAALKDEPQTVPDVPSFGDSPPLSPIDMDTQ	sp|P52909|JUND_RAT Transcription factor jun-D OS=Rattus norvegicus OX=10116 GN=Jund PE=1 SV=1	19.068	18.991	19.0566	19.5429	19.1426	19.3751	0.40041	1.31988	0.177999	0.0908052	FALSE
P52909	JUND	Transcription factor jun-D	249	S	1	0.999991	KDEPQTVPDVPSFGDSPPLSPIDMDTQERIK	sp|P52909|JUND_RAT Transcription factor jun-D OS=Rattus norvegicus OX=10116 GN=Jund PE=1 SV=1	15.5554	15.5212	15.4912	14.0458	13.7837	15.3469	-1.04506	0.484624	0.0084527	0.0200511	FALSE
P52909	JUND	Transcription factor jun-D	249	S	2	0.999991	KDEPQTVPDVPSFGDSPPLSPIDMDTQERIK	sp|P52909|JUND_RAT Transcription factor jun-D OS=Rattus norvegicus OX=10116 GN=Jund PE=1 SV=1	21.6681	21.7758	21.8779	22.44	21.994	22.0599	0.476136	1.39101	0.139692	0.0797433	FALSE
P52909	JUND	Transcription factor jun-D	253	S	2	0.999989	QTVPDVPSFGDSPPLSPIDMDTQERIKAERK	sp|P52909|JUND_RAT Transcription factor jun-D OS=Rattus norvegicus OX=10116 GN=Jund PE=1 SV=1	21.8522	21.9383	22.0351	22.5891	22.1476	22.237	0.46809	1.38328	0.141468	0.0802072	FALSE
P97924	KALRN	Kalirin	1790	S	1	0.999988	LGSPKPGDETTPQGDSADEKSKKGWGEDEPD	sp|P97924|KALRN_RAT Kalirin OS=Rattus norvegicus OX=10116 GN=Kalrn PE=1 SV=3;tr|F1LZV1|F1LZV1_RAT Kalirin OS=Rattus norvegicus OX=10116 GN=Kalrn PE=1 SV=3	16.8466	17.214	17.4559	15.4797	15.2306	16.6439	-1.30203	0.405554	0.00169709	0.00692736	TRUE
D4AE58	KANK1	KN motif and ankyrin repeat domains 1	323	S	1	0.997217	AASQNEACGVRKRSYSAGNASQLELLSRARR	tr|D4AE58|D4AE58_RAT KN motif and ankyrin repeat domains 1 OS=Rattus norvegicus OX=10116 GN=Kank1 PE=1 SV=2	18.4525	18.8112	19.0804	18.2428	17.8369	19.7259	-0.094101	0.936856	0.791734	0.247555	FALSE
D4AE58	KANK1	KN motif and ankyrin repeat domains 1	885	S	1	0.769961	LISTLSSINSVMKSASTEELRNPDFQKSSLG	tr|D4AE58|D4AE58_RAT KN motif and ankyrin repeat domains 1 OS=Rattus norvegicus OX=10116 GN=Kank1 PE=1 SV=2	21.3075	21.3695	21.4719	19.4841	19.2381	21.0053	-1.38841	0.381985	0.00280127	0.00973392	TRUE
D4AE58	KANK1	KN motif and ankyrin repeat domains 1	1339	S	1	0.945188	VLLYAHLNFSKAQSPSTPRLGRKTSPGPTHR	tr|D4AE58|D4AE58_RAT KN motif and ankyrin repeat domains 1 OS=Rattus norvegicus OX=10116 GN=Kank1 PE=1 SV=2;tr|Q3B7V4|Q3B7V4_RAT Ankrd15 protein OS=Rattus norvegicus OX=10116 GN=Kank1 PE=1 SV=1	17.2514	16.959	17.4915	16.236	15.8505	16.6237	-0.911807	0.531519	0.00567221	0.0155493	FALSE
D4AE58	KANK1	KN motif and ankyrin repeat domains 1	1347	T	1	0.841348	FSKAQSPSTPRLGRKTSPGPTHRGSFD____	tr|D4AE58|D4AE58_RAT KN motif and ankyrin repeat domains 1 OS=Rattus norvegicus OX=10116 GN=Kank1 PE=1 SV=2;tr|Q3B7V4|Q3B7V4_RAT Ankrd15 protein OS=Rattus norvegicus OX=10116 GN=Kank1 PE=1 SV=1	18.64	18.4356	19.3448	19.3746	18.6395	19.6456	0.498526	1.41277	0.118099	0.0727369	FALSE
D3ZD05	KANK2	KN motif and ankyrin repeat domain-containing protein 2	424	S	1	0.99542	ERNCTGAARMADPPPSPAEPSPSSPYPAAEP	sp|D3ZD05|KANK2_RAT KN motif and ankyrin repeat domain-containing protein 2 OS=Rattus norvegicus OX=10116 GN=Kank2 PE=1 SV=2	17.8786	17.9064	18.1859	17.2891	16.8277	18.6603	-0.312518	0.805235	0.363372	0.142422	FALSE
D3ZD05	KANK2	KN motif and ankyrin repeat domain-containing protein 2	424	S	2	0.99542	ERNCTGAARMADPPPSPAEPSPSSPYPAAEP	sp|D3ZD05|KANK2_RAT KN motif and ankyrin repeat domain-containing protein 2 OS=Rattus norvegicus OX=10116 GN=Kank2 PE=1 SV=2	16.6484	16.915	17.1285	17.2887	16.8969	17.4287	0.392888	1.31302	0.141092	0.0801324	FALSE
D3ZD05	KANK2	KN motif and ankyrin repeat domain-containing protein 2	561	S	1	0.99877	LGPAVGKTSQDERQLSQESQRVPEAKVAPGP	sp|D3ZD05|KANK2_RAT KN motif and ankyrin repeat domain-containing protein 2 OS=Rattus norvegicus OX=10116 GN=Kank2 PE=1 SV=2;tr|D4ACC2|D4ACC2_RAT KN motif and ankyrin repeat domain-containing protein 2 OS=Rattus norvegicus OX=10116 GN=Kank2 PE=1 SV=2	19.4416	19.6601	20.8135	19.7585	19.3491	20.6177	0.0221086	1.01544	0.95115	0.281556	FALSE
B2RYN8	KANK3	Ankyrin repeat domain 47 (Predicted)	163	S	2	0.951851	RALSPARAATRSPRGSGRSSPAPNPALASPS	tr|B2RYN8|B2RYN8_RAT Ankyrin repeat domain 47 (Predicted) OS=Rattus norvegicus OX=10116 GN=Kank3 PE=1 SV=1	16.0407	16.6788	16.5325	16.7399	16.3345	16.8492	0.3093	1.23911	0.269403	0.117363	FALSE
B2RYN8	KANK3	Ankyrin repeat domain 47 (Predicted)	163	S	3	0.951851	RALSPARAATRSPRGSGRSSPAPNPALASPS	tr|B2RYN8|B2RYN8_RAT Ankyrin repeat domain 47 (Predicted) OS=Rattus norvegicus OX=10116 GN=Kank3 PE=1 SV=1	13.7678	14.411	14.0118	14.3853	13.8616	14.2741	0.195526	1.14514	0.510578	0.180392	FALSE
B2RYN8	KANK3	Ankyrin repeat domain 47 (Predicted)	176	S	2	0.873888	RGSGRSSPAPNPALASPSPVLASPGPAQLQL	tr|B2RYN8|B2RYN8_RAT Ankyrin repeat domain 47 (Predicted) OS=Rattus norvegicus OX=10116 GN=Kank3 PE=1 SV=1	13.2148	13.6037	13.6286	14.2199	13.7	13.8837	0.537594	1.45155	0.0964774	0.0651621	FALSE
B2RYN8	KANK3	Ankyrin repeat domain 47 (Predicted)	178	S	2	0.994387	SGRSSPAPNPALASPSPVLASPGPAQLQLVR	tr|B2RYN8|B2RYN8_RAT Ankyrin repeat domain 47 (Predicted) OS=Rattus norvegicus OX=10116 GN=Kank3 PE=1 SV=1	16.3521	16.3178	16.5531	16.0661	15.4439	16.6538	-0.267671	0.83066	0.307812	0.127937	FALSE
B2RYN8	KANK3	Ankyrin repeat domain 47 (Predicted)	178	S	3	0.994387	SGRSSPAPNPALASPSPVLASPGPAQLQLVR	tr|B2RYN8|B2RYN8_RAT Ankyrin repeat domain 47 (Predicted) OS=Rattus norvegicus OX=10116 GN=Kank3 PE=1 SV=1	13.7678	14.411	14.0118	14.3853	13.8616	14.2741	0.195526	1.14514	0.510578	0.180392	FALSE
B2RYN8	KANK3	Ankyrin repeat domain 47 (Predicted)	286	S	1	1	ASPRAEDPDGLAARRSEGALQVLDPASRTPD	tr|B2RYN8|B2RYN8_RAT Ankyrin repeat domain 47 (Predicted) OS=Rattus norvegicus OX=10116 GN=Kank3 PE=1 SV=1	14.5742	14.5416	14.8067	14.6613	14.4334	15.3238	0.250768	1.18984	0.31462	0.129836	FALSE
D4A6X3	KANK4	KN motif and ankyrin repeat domains 4	10	S	1	1	______MEKMDAKDQSPQGDEEKEPPKSYPY	tr|D4A6X3|D4A6X3_RAT KN motif and ankyrin repeat domains 4 OS=Rattus norvegicus OX=10116 GN=Kank4 PE=1 SV=1	20.8958	20.6437	20.8751	20.7609	20.3248	21.0058	-0.0222703	0.984682	0.929675	0.277034	FALSE
D4A6X3	KANK4	KN motif and ankyrin repeat domains 4	536	S	1	1	SLSREAGGSPWSRRESAPVIREEASSQLPGA	tr|D4A6X3|D4A6X3_RAT KN motif and ankyrin repeat domains 4 OS=Rattus norvegicus OX=10116 GN=Kank4 PE=1 SV=1	15.803	16.1286	16.2116	16.9446	16.4077	18.3403	1.26854	2.40918	0.00529946	0.0148556	FALSE
D4A6X3	KANK4	KN motif and ankyrin repeat domains 4	630	S	2	0.999801	LLLSAYSAQAPEPKESPVPPSSTPPPPPEIS	tr|D4A6X3|D4A6X3_RAT KN motif and ankyrin repeat domains 4 OS=Rattus norvegicus OX=10116 GN=Kank4 PE=1 SV=1	18.5963	18.649	18.9022	18.8793	18.5779	19.0006	0.18885	1.13985	0.45816	0.167062	FALSE
D4A6X3	KANK4	KN motif and ankyrin repeat domains 4	645	S	1	0.967631	SPVPPSSTPPPPPEISPSTSLKSIMKKKDYG	tr|D4A6X3|D4A6X3_RAT KN motif and ankyrin repeat domains 4 OS=Rattus norvegicus OX=10116 GN=Kank4 PE=1 SV=1	14.793	15.2406	15.3674	13.8199	12.7935	15.7245	-0.935627	0.522815	0.0976186	0.0655965	FALSE
D4A6X3	KANK4	KN motif and ankyrin repeat domains 4	645	S	2	0.967631	SPVPPSSTPPPPPEISPSTSLKSIMKKKDYG	tr|D4A6X3|D4A6X3_RAT KN motif and ankyrin repeat domains 4 OS=Rattus norvegicus OX=10116 GN=Kank4 PE=1 SV=1	18.6795	18.7656	19.0537	18.5036	18.2098	18.9422	-0.195634	0.873189	0.419257	0.156966	FALSE
A0A0G2K8Z6	KANSL1	KAT8 regulatory NSL complex subunit 1	249	S	1	0.864555	VNSMEQPALQGSSRLSPSTDSCSNLTSVKLE	tr|A0A0G2K8Z6|A0A0G2K8Z6_RAT KAT8 regulatory NSL complex subunit 1 OS=Rattus norvegicus OX=10116 GN=Kansl1 PE=1 SV=1	16.0491	18.4423	18.5109	15.2402	17.1511	18.827	-0.509275	0.702576	0.569854	0.195114	FALSE
A0A0G2K8Z6	KANSL1	KAT8 regulatory NSL complex subunit 1	919	S	2	0.968685	SSHSLSEFSHGQSPRSPISPELHSAPLTPVA	tr|A0A0G2K8Z6|A0A0G2K8Z6_RAT KAT8 regulatory NSL complex subunit 1 OS=Rattus norvegicus OX=10116 GN=Kansl1 PE=1 SV=1	13.2892	13.8743	13.6794	13.9215	13.3235	14.2597	0.306005	1.23628	0.261433	0.115076	FALSE
A0A0G2K8Z6	KANSL1	KAT8 regulatory NSL complex subunit 1	922	S	2	0.867961	SLSEFSHGQSPRSPISPELHSAPLTPVARDS	tr|A0A0G2K8Z6|A0A0G2K8Z6_RAT KAT8 regulatory NSL complex subunit 1 OS=Rattus norvegicus OX=10116 GN=Kansl1 PE=1 SV=1	14.4479	14.5893	14.6343	15.0272	14.6062	15.6785	0.632208	1.54994	0.0276339	0.0375343	FALSE
A0A0G2K8Z6	KANSL1	KAT8 regulatory NSL complex subunit 1	927	S	2	0.998653	SHGQSPRSPISPELHSAPLTPVARDSLRHLA	tr|A0A0G2K8Z6|A0A0G2K8Z6_RAT KAT8 regulatory NSL complex subunit 1 OS=Rattus norvegicus OX=10116 GN=Kansl1 PE=1 SV=1	13.2892	13.8743	13.6794	13.9215	13.3235	14.2597	0.306005	1.23628	0.261433	0.115076	FALSE
A0A0G2K8Z6	KANSL1	KAT8 regulatory NSL complex subunit 1	931	T	2	0.999154	SPRSPISPELHSAPLTPVARDSLRHLASEDT	tr|A0A0G2K8Z6|A0A0G2K8Z6_RAT KAT8 regulatory NSL complex subunit 1 OS=Rattus norvegicus OX=10116 GN=Kansl1 PE=1 SV=1	14.4479	14.5893	14.6343	15.0272	14.6062	15.6785	0.632208	1.54994	0.0276339	0.0375343	FALSE
A0A0G2K3M8	KANSL2	KAT8 regulatory NSL complex subunit 2	168	S	3	1	QEPITVDQTWRGDPDSEADSIDSDQEDPLKH	tr|A0A0G2K3M8|A0A0G2K3M8_RAT KAT8 regulatory NSL complex subunit 2 OS=Rattus norvegicus OX=10116 GN=Kansl2 PE=1 SV=1;sp|Q6AY70|KANL2_RAT KAT8 regulatory NSL complex subunit 2 OS=Rattus norvegicus OX=10116 GN=Kansl2 PE=1 SV=2	18.5977	18.3911	18.0041	18.9636	18.5705	18.7052	0.500861	1.41506	0.164394	0.0869057	FALSE
A0A0G2K3M8	KANSL2	KAT8 regulatory NSL complex subunit 2	172	S	3	1	TVDQTWRGDPDSEADSIDSDQEDPLKHAGVY	tr|A0A0G2K3M8|A0A0G2K3M8_RAT KAT8 regulatory NSL complex subunit 2 OS=Rattus norvegicus OX=10116 GN=Kansl2 PE=1 SV=1;sp|Q6AY70|KANL2_RAT KAT8 regulatory NSL complex subunit 2 OS=Rattus norvegicus OX=10116 GN=Kansl2 PE=1 SV=2	18.5977	18.3911	18.0041	18.9636	18.5705	18.7052	0.500861	1.41506	0.164394	0.0869057	FALSE
A0A0G2K3M8	KANSL2	KAT8 regulatory NSL complex subunit 2	175	S	3	1	QTWRGDPDSEADSIDSDQEDPLKHAGVYTAE	tr|A0A0G2K3M8|A0A0G2K3M8_RAT KAT8 regulatory NSL complex subunit 2 OS=Rattus norvegicus OX=10116 GN=Kansl2 PE=1 SV=1;sp|Q6AY70|KANL2_RAT KAT8 regulatory NSL complex subunit 2 OS=Rattus norvegicus OX=10116 GN=Kansl2 PE=1 SV=2	18.5977	18.3911	18.0041	18.9636	18.5705	18.7052	0.500861	1.41506	0.164394	0.0869057	FALSE
Q3KR73	KANSL3	KAT8 regulatory NSL complex subunit 3	515	S	1	0.997993	RDLAFEIPERGSRPASPAARLPTSPSGSEDL	sp|Q3KR73|KANL3_RAT KAT8 regulatory NSL complex subunit 3 OS=Rattus norvegicus OX=10116 GN=Kansl3 PE=2 SV=1;tr|A0A0G2K522|A0A0G2K522_RAT KAT8 regulatory NSL complex subunit 3 OS=Rattus norvegicus OX=10116 GN=Kansl3 PE=1 SV=1	16.0333	16.1017	15.5881	14.7647	14.8276	15.5454	-0.776416	0.583815	0.0279865	0.0377733	FALSE
Q3KR73	KANSL3	KAT8 regulatory NSL complex subunit 3	536	S	1	0.83116	PTSPSGSEDLSSVSSSPTSSPKTKGTTVTSA	sp|Q3KR73|KANL3_RAT KAT8 regulatory NSL complex subunit 3 OS=Rattus norvegicus OX=10116 GN=Kansl3 PE=2 SV=1;tr|A0A0G2K522|A0A0G2K522_RAT KAT8 regulatory NSL complex subunit 3 OS=Rattus norvegicus OX=10116 GN=Kansl3 PE=1 SV=1	17.0634	16.9587	16.7894	16.6304	15.9502	17.1509	-0.274592	0.826684	0.336118	0.135673	FALSE
Q3KR73	KANSL3	KAT8 regulatory NSL complex subunit 3	536	S	2	0.83116	PTSPSGSEDLSSVSSSPTSSPKTKGTTVTSA	sp|Q3KR73|KANL3_RAT KAT8 regulatory NSL complex subunit 3 OS=Rattus norvegicus OX=10116 GN=Kansl3 PE=2 SV=1;tr|A0A0G2K522|A0A0G2K522_RAT KAT8 regulatory NSL complex subunit 3 OS=Rattus norvegicus OX=10116 GN=Kansl3 PE=1 SV=1	18.316	18.264	18.442	18.5894	18.3687	18.5706	0.254277	1.19274	0.359672	0.141548	FALSE
Q3KR73	KANSL3	KAT8 regulatory NSL complex subunit 3	540	S	2	0.906094	SGSEDLSSVSSSPTSSPKTKGTTVTSAQKSS	sp|Q3KR73|KANL3_RAT KAT8 regulatory NSL complex subunit 3 OS=Rattus norvegicus OX=10116 GN=Kansl3 PE=2 SV=1;tr|A0A0G2K522|A0A0G2K522_RAT KAT8 regulatory NSL complex subunit 3 OS=Rattus norvegicus OX=10116 GN=Kansl3 PE=1 SV=1	16.9553	16.7016	16.8715	16.7018	16.4105	16.5842	-0.191839	0.875489	0.510608	0.180392	FALSE
Q3KR73	KANSL3	KAT8 regulatory NSL complex subunit 3	540	S	3	0.906094	SGSEDLSSVSSSPTSSPKTKGTTVTSAQKSS	sp|Q3KR73|KANL3_RAT KAT8 regulatory NSL complex subunit 3 OS=Rattus norvegicus OX=10116 GN=Kansl3 PE=2 SV=1;tr|A0A0G2K522|A0A0G2K522_RAT KAT8 regulatory NSL complex subunit 3 OS=Rattus norvegicus OX=10116 GN=Kansl3 PE=1 SV=1	16.7324	16.792	16.6595	17.2905	17.0917	17.3549	0.603147	1.51903	0.0501455	0.0470296	FALSE
Q5XIM7	KARS	Lysine--tRNA ligase	616	T	1	0.981752	AMKPEDKKETATATETPESTEASPSV_____	sp|Q5XIM7|SYK_RAT Lysine--tRNA ligase OS=Rattus norvegicus OX=10116 GN=Kars PE=1 SV=1	11.653	16.8901	11.8815	10.7868	14.2554	11.1042	-1.34065	0.394842	0.399272	0.151784	FALSE
Q5XIM7	KARS	Lysine--tRNA ligase	619	S	2	0.983372	PEDKKETATATETPESTEASPSV________	sp|Q5XIM7|SYK_RAT Lysine--tRNA ligase OS=Rattus norvegicus OX=10116 GN=Kars PE=1 SV=1	19.7889	19.5804	19.6219	19.6393	19.3738	19.6958	-0.00870242	0.993986	0.974623	0.286348	FALSE
Q5XIM7	KARS	Lysine--tRNA ligase	623	S	1	0.999748	KETATATETPESTEASPSV____________	sp|Q5XIM7|SYK_RAT Lysine--tRNA ligase OS=Rattus norvegicus OX=10116 GN=Kars PE=1 SV=1	16.2286	16.2637	16.3506	15.2123	14.8564	16.8025	-0.571875	0.672742	0.142111	0.0804393	FALSE
Q5XIM7	KARS	Lysine--tRNA ligase	623	S	2	0.999748	KETATATETPESTEASPSV____________	sp|Q5XIM7|SYK_RAT Lysine--tRNA ligase OS=Rattus norvegicus OX=10116 GN=Kars PE=1 SV=1	20.1089	19.9024	19.9403	19.9981	19.7398	19.9913	0.0112965	1.00786	0.967825	0.284917	FALSE
Q5XIM7	KARS	Lysine--tRNA ligase	625	S	1	0.997949	TATATETPESTEASPSV______________	sp|Q5XIM7|SYK_RAT Lysine--tRNA ligase OS=Rattus norvegicus OX=10116 GN=Kars PE=1 SV=1	16.8332	16.7628	17.0113	15.5655	14.8521	17.0971	-0.945449	0.519268	0.0376129	0.0418767	FALSE
D3ZSX8	KAT14	Lysine acetyltransferase 14	413	S	1	1	RKKVRAAEQIKQEVDSEEEKPDRMDGDSEDT	tr|D3ZSX8|D3ZSX8_RAT Lysine acetyltransferase 14 OS=Rattus norvegicus OX=10116 GN=Kat14 PE=1 SV=1	20.5969	20.6434	20.7338	19.0457	18.6453	20.7163	-1.10351	0.465383	0.0170517	0.0301641	FALSE
A0A0G2KA75	KAT5	Histone acetyltransferase	60	S	2	1	PKKEAKTPTKNGLPGSRPGSPEREVPASAQA	tr|A0A0G2KA75|A0A0G2KA75_RAT Histone acetyltransferase OS=Rattus norvegicus OX=10116 GN=Kat5 PE=3 SV=1;sp|Q99MK2|KAT5_RAT Histone acetyltransferase KAT5 OS=Rattus norvegicus OX=10116 GN=Kat5 PE=1 SV=2	17.5386	17.8863	18.5674	18.8127	18.5105	17.9994	0.528867	1.4428	0.2269	0.105436	FALSE
A0A0G2KA75	KAT5	Histone acetyltransferase	64	S	1	1	AKTPTKNGLPGSRPGSPEREVPASAQASGKT	tr|A0A0G2KA75|A0A0G2KA75_RAT Histone acetyltransferase OS=Rattus norvegicus OX=10116 GN=Kat5 PE=3 SV=1;sp|Q99MK2|KAT5_RAT Histone acetyltransferase KAT5 OS=Rattus norvegicus OX=10116 GN=Kat5 PE=1 SV=2	15.5737	15.4416	16.613	15.9041	15.3106	15.9406	-0.0722455	0.951156	0.828459	0.255843	FALSE
A0A0G2KA75	KAT5	Histone acetyltransferase	64	S	2	1	AKTPTKNGLPGSRPGSPEREVPASAQASGKT	tr|A0A0G2KA75|A0A0G2KA75_RAT Histone acetyltransferase OS=Rattus norvegicus OX=10116 GN=Kat5 PE=3 SV=1;sp|Q99MK2|KAT5_RAT Histone acetyltransferase KAT5 OS=Rattus norvegicus OX=10116 GN=Kat5 PE=1 SV=2	17.5386	17.8863	18.5674	18.8127	18.5105	17.9994	0.528867	1.4428	0.2269	0.105436	FALSE
A0A0A0MY12	KAT6A	Histone acetyltransferase	785	S	1	1	ECLRWTPVIVSNSVVSEEEDEEADDGEKEEP	tr|A0A0A0MY12|A0A0A0MY12_RAT Histone acetyltransferase OS=Rattus norvegicus OX=10116 GN=Kat6a PE=1 SV=2;sp|Q5TKR9|KAT6A_RAT Histone acetyltransferase KAT6A OS=Rattus norvegicus OX=10116 GN=Kat6a PE=1 SV=2;tr|A0A0G2K1C6|A0A0G2K1C6_RAT Histone acetyltransfer	15.1194	15.1581	15.4039	11.4362	9.38655	15.3728	-3.07654	0.118541	0.0215441	0.0339743	FALSE
A0A0A0MY12	KAT6A	Histone acetyltransferase	953	S	1	0.99877	RFSESADLWRGQLKKSPETLKCRLPEGNDRL	tr|A0A0A0MY12|A0A0A0MY12_RAT Histone acetyltransferase OS=Rattus norvegicus OX=10116 GN=Kat6a PE=1 SV=2;sp|Q5TKR9|KAT6A_RAT Histone acetyltransferase KAT6A OS=Rattus norvegicus OX=10116 GN=Kat6a PE=1 SV=2;tr|A0A0G2K1C6|A0A0G2K1C6_RAT Histone acetyltransfer	20.5882	20.5194	20.7844	20.4399	20.1292	20.8345	-0.0773805	0.947777	0.746875	0.237626	FALSE
A0A0A0MY12	KAT6A	Histone acetyltransferase	1104	S	2	0.873273	SQDILRCQASSKRTASKDEEEEEEESDDADD	tr|A0A0A0MY12|A0A0A0MY12_RAT Histone acetyltransferase OS=Rattus norvegicus OX=10116 GN=Kat6a PE=1 SV=2;sp|Q5TKR9|KAT6A_RAT Histone acetyltransferase KAT6A OS=Rattus norvegicus OX=10116 GN=Kat6a PE=1 SV=2;tr|A0A0G2K1C6|A0A0G2K1C6_RAT Histone acetyltransfer	17.112	17.6749	17.8118	18.4142	18.0103	17.8086	0.630223	1.5478	0.103164	0.0675033	FALSE
A0A0A0MY12	KAT6A	Histone acetyltransferase	1114	S	1	1	SKRTASKDEEEEEEESDDADDTPVLKPVSLL	tr|A0A0A0MY12|A0A0A0MY12_RAT Histone acetyltransferase OS=Rattus norvegicus OX=10116 GN=Kat6a PE=1 SV=2;sp|Q5TKR9|KAT6A_RAT Histone acetyltransferase KAT6A OS=Rattus norvegicus OX=10116 GN=Kat6a PE=1 SV=2;tr|A0A0G2K1C6|A0A0G2K1C6_RAT Histone acetyltransfer	18.3778	19.0551	19.5606	17.0057	16.2843	19.6329	-1.27145	0.414244	0.0762498	0.0574258	FALSE
A0A0A0MY12	KAT6A	Histone acetyltransferase	1114	S	2	1	SKRTASKDEEEEEEESDDADDTPVLKPVSLL	tr|A0A0A0MY12|A0A0A0MY12_RAT Histone acetyltransferase OS=Rattus norvegicus OX=10116 GN=Kat6a PE=1 SV=2;sp|Q5TKR9|KAT6A_RAT Histone acetyltransferase KAT6A OS=Rattus norvegicus OX=10116 GN=Kat6a PE=1 SV=2;tr|A0A0G2K1C6|A0A0G2K1C6_RAT Histone acetyltransfer	17.112	17.6749	17.8118	18.4142	18.0103	17.8086	0.630223	1.5478	0.103164	0.0675033	FALSE
A0A0A0MY12	KAT6A	Histone acetyltransferase	1248	S	2	0.813277	AEEEEDAASSDIRAMSPLDSSNSPDADPKEP	tr|A0A0A0MY12|A0A0A0MY12_RAT Histone acetyltransferase OS=Rattus norvegicus OX=10116 GN=Kat6a PE=1 SV=2;sp|Q5TKR9|KAT6A_RAT Histone acetyltransferase KAT6A OS=Rattus norvegicus OX=10116 GN=Kat6a PE=1 SV=2;tr|A0A0G2K1C6|A0A0G2K1C6_RAT Histone acetyltransfer	14.3668	14.7763	15.4867	14.938	14.6608	15.3814	0.202197	1.15045	0.499843	0.177723	FALSE
M0R4T9	KAT6B	Histone acetyltransferase	356	S	2	0.795996	KPIGRPKNKLKQRLLSVTSDEGSVNAFTGRG	tr|M0R4T9|M0R4T9_RAT Histone acetyltransferase OS=Rattus norvegicus OX=10116 GN=Kat6b PE=3 SV=2	11.3019	11.1742	12.188	12.8766	12.4695	12.8946	1.27764	2.42441	0.00275227	0.00962353	TRUE
M0R4T9	KAT6B	Histone acetyltransferase	359	S	1	0.86737	GRPKNKLKQRLLSVTSDEGSVNAFTGRGSPG	tr|M0R4T9|M0R4T9_RAT Histone acetyltransferase OS=Rattus norvegicus OX=10116 GN=Kat6b PE=3 SV=2	15.1097	15.3292	15.7947	13.6715	13.1377	16.0589	-1.03645	0.487527	0.0865537	0.0613817	FALSE
M0R4T9	KAT6B	Histone acetyltransferase	359	S	2	0.86737	GRPKNKLKQRLLSVTSDEGSVNAFTGRGSPG	tr|M0R4T9|M0R4T9_RAT Histone acetyltransferase OS=Rattus norvegicus OX=10116 GN=Kat6b PE=3 SV=2	11.3019	11.1742	12.188	12.8766	12.4695	12.8946	1.27764	2.42441	0.00275227	0.00962353	TRUE
Q810T5	KAT7	Histone acetyltransferase KAT7	51	S	1	0.999606	TSRRSARVTRSSARLSQSSQDSSPVRNLPSF	sp|Q810T5|KAT7_RAT Histone acetyltransferase KAT7 OS=Rattus norvegicus OX=10116 GN=Kat7 PE=1 SV=1;tr|A0A0G2K9F0|A0A0G2K9F0_RAT Histone acetyltransferase OS=Rattus norvegicus OX=10116 GN=Kat7 PE=1 SV=1	17.6056	17.8877	18.4291	18.7164	18.3628	19.558	0.990369	1.98669	0.0061389	0.0163471	FALSE
Q810T5	KAT7	Histone acetyltransferase KAT7	51	S	2	0.999606	TSRRSARVTRSSARLSQSSQDSSPVRNLPSF	sp|Q810T5|KAT7_RAT Histone acetyltransferase KAT7 OS=Rattus norvegicus OX=10116 GN=Kat7 PE=1 SV=1;tr|A0A0G2K9F0|A0A0G2K9F0_RAT Histone acetyltransferase OS=Rattus norvegicus OX=10116 GN=Kat7 PE=1 SV=1	18.9564	19.2411	19.2986	20.3276	20.1375	20.0828	1.10265	2.14749	0.0051434	0.0146312	FALSE
Q810T5	KAT7	Histone acetyltransferase KAT7	54	S	1	0.991479	RSARVTRSSARLSQSSQDSSPVRNLPSFGTE	sp|Q810T5|KAT7_RAT Histone acetyltransferase KAT7 OS=Rattus norvegicus OX=10116 GN=Kat7 PE=1 SV=1;tr|A0A0G2K9F0|A0A0G2K9F0_RAT Histone acetyltransferase OS=Rattus norvegicus OX=10116 GN=Kat7 PE=1 SV=1	18.2264	17.9426	18.3456	18.5171	17.9654	18.9945	0.406205	1.3252	0.139187	0.0795604	FALSE
Q810T5	KAT7	Histone acetyltransferase KAT7	54	S	2	0.991479	RSARVTRSSARLSQSSQDSSPVRNLPSFGTE	sp|Q810T5|KAT7_RAT Histone acetyltransferase KAT7 OS=Rattus norvegicus OX=10116 GN=Kat7 PE=1 SV=1;tr|A0A0G2K9F0|A0A0G2K9F0_RAT Histone acetyltransferase OS=Rattus norvegicus OX=10116 GN=Kat7 PE=1 SV=1	19.9273	19.7207	19.7173	20.741	20.4153	20.5036	0.850297	1.80287	0.0199658	0.0328814	FALSE
Q810T5	KAT7	Histone acetyltransferase KAT7	57	S	1	0.913958	RVTRSSARLSQSSQDSSPVRNLPSFGTEEPA	sp|Q810T5|KAT7_RAT Histone acetyltransferase KAT7 OS=Rattus norvegicus OX=10116 GN=Kat7 PE=1 SV=1;tr|A0A0G2K9F0|A0A0G2K9F0_RAT Histone acetyltransferase OS=Rattus norvegicus OX=10116 GN=Kat7 PE=1 SV=1	13.468	12.8373	13.9955	10.5244	11.4156	12.5084	-1.86536	0.274455	0.00297447	0.0101588	FALSE
Q810T5	KAT7	Histone acetyltransferase KAT7	57	S	2	0.913958	RVTRSSARLSQSSQDSSPVRNLPSFGTEEPA	sp|Q810T5|KAT7_RAT Histone acetyltransferase KAT7 OS=Rattus norvegicus OX=10116 GN=Kat7 PE=1 SV=1;tr|A0A0G2K9F0|A0A0G2K9F0_RAT Histone acetyltransferase OS=Rattus norvegicus OX=10116 GN=Kat7 PE=1 SV=1	17.5693	17.8701	17.9195	18.8475	18.7126	18.5202	0.992532	1.98967	0.0120871	0.0247234	FALSE
Q810T5	KAT7	Histone acetyltransferase KAT7	58	S	1	0.999624	VTRSSARLSQSSQDSSPVRNLPSFGTEEPAY	sp|Q810T5|KAT7_RAT Histone acetyltransferase KAT7 OS=Rattus norvegicus OX=10116 GN=Kat7 PE=1 SV=1;tr|A0A0G2K9F0|A0A0G2K9F0_RAT Histone acetyltransferase OS=Rattus norvegicus OX=10116 GN=Kat7 PE=1 SV=1	20.7747	20.6622	21.1892	18.7837	18.1658	20.2949	-1.70849	0.305981	0.00163974	0.00675249	TRUE
Q810T5	KAT7	Histone acetyltransferase KAT7	58	S	2	0.999624	VTRSSARLSQSSQDSSPVRNLPSFGTEEPAY	sp|Q810T5|KAT7_RAT Histone acetyltransferase KAT7 OS=Rattus norvegicus OX=10116 GN=Kat7 PE=1 SV=1;tr|A0A0G2K9F0|A0A0G2K9F0_RAT Histone acetyltransferase OS=Rattus norvegicus OX=10116 GN=Kat7 PE=1 SV=1	20.136	19.9962	20.0375	21.0171	20.6906	20.7562	0.85016	1.8027	0.0188693	0.03191	FALSE
Q810T5	KAT7	Histone acetyltransferase KAT7	89	T	1	0.999603	STRRVTRSQQQPTPVTPKKYPLRQTRSSGSE	sp|Q810T5|KAT7_RAT Histone acetyltransferase KAT7 OS=Rattus norvegicus OX=10116 GN=Kat7 PE=1 SV=1;tr|A0A0G2K9F0|A0A0G2K9F0_RAT Histone acetyltransferase OS=Rattus norvegicus OX=10116 GN=Kat7 PE=1 SV=1	19.6107	19.8951	20.4278	19.6259	18.9872	20.422	-0.214079	0.862096	0.474811	0.171343	FALSE
Q810T5	KAT7	Histone acetyltransferase KAT7	100	S	1	0.983746	PTPVTPKKYPLRQTRSSGSETEQAVDFSDRE	sp|Q810T5|KAT7_RAT Histone acetyltransferase KAT7 OS=Rattus norvegicus OX=10116 GN=Kat7 PE=1 SV=1;tr|A0A0G2K9F0|A0A0G2K9F0_RAT Histone acetyltransferase OS=Rattus norvegicus OX=10116 GN=Kat7 PE=1 SV=1	16.9883	17.2073	17.6441	17.1632	16.8796	17.9315	0.130301	1.09452	0.617714	0.206845	FALSE
Q810T5	KAT7	Histone acetyltransferase KAT7	100	S	2	0.983746	PTPVTPKKYPLRQTRSSGSETEQAVDFSDRE	sp|Q810T5|KAT7_RAT Histone acetyltransferase KAT7 OS=Rattus norvegicus OX=10116 GN=Kat7 PE=1 SV=1;tr|A0A0G2K9F0|A0A0G2K9F0_RAT Histone acetyltransferase OS=Rattus norvegicus OX=10116 GN=Kat7 PE=1 SV=1	18.3614	18.4161	18.29	18.9535	18.7069	18.7251	0.524735	1.43867	0.109666	0.0698164	FALSE
Q810T5	KAT7	Histone acetyltransferase KAT7	101	S	1	0.997527	TPVTPKKYPLRQTRSSGSETEQAVDFSDRET	sp|Q810T5|KAT7_RAT Histone acetyltransferase KAT7 OS=Rattus norvegicus OX=10116 GN=Kat7 PE=1 SV=1;tr|A0A0G2K9F0|A0A0G2K9F0_RAT Histone acetyltransferase OS=Rattus norvegicus OX=10116 GN=Kat7 PE=1 SV=1	16.8311	17.0908	17.5113	16.9852	16.6489	17.7447	0.0672701	1.04773	0.797097	0.248702	FALSE
Q810T5	KAT7	Histone acetyltransferase KAT7	101	S	2	0.997527	TPVTPKKYPLRQTRSSGSETEQAVDFSDRET	sp|Q810T5|KAT7_RAT Histone acetyltransferase KAT7 OS=Rattus norvegicus OX=10116 GN=Kat7 PE=1 SV=1;tr|A0A0G2K9F0|A0A0G2K9F0_RAT Histone acetyltransferase OS=Rattus norvegicus OX=10116 GN=Kat7 PE=1 SV=1	15.2134	15.4001	15.4387	15.9868	15.4923	15.6899	0.457671	1.37332	0.137592	0.0790451	FALSE
Q810T5	KAT7	Histone acetyltransferase KAT7	103	S	1	0.97473	VTPKKYPLRQTRSSGSETEQAVDFSDRETKN	sp|Q810T5|KAT7_RAT Histone acetyltransferase KAT7 OS=Rattus norvegicus OX=10116 GN=Kat7 PE=1 SV=1;tr|A0A0G2K9F0|A0A0G2K9F0_RAT Histone acetyltransferase OS=Rattus norvegicus OX=10116 GN=Kat7 PE=1 SV=1	18.5491	18.4165	18.7577	18.8265	18.0909	18.9644	0.138243	1.10056	0.593468	0.200955	FALSE
Q810T5	KAT7	Histone acetyltransferase KAT7	103	S	2	0.97473	VTPKKYPLRQTRSSGSETEQAVDFSDRETKN	sp|Q810T5|KAT7_RAT Histone acetyltransferase KAT7 OS=Rattus norvegicus OX=10116 GN=Kat7 PE=1 SV=1;tr|A0A0G2K9F0|A0A0G2K9F0_RAT Histone acetyltransferase OS=Rattus norvegicus OX=10116 GN=Kat7 PE=1 SV=1	18.8837	18.825	18.8026	19.5758	19.2434	19.2472	0.603817	1.51973	0.0773673	0.0577913	FALSE
Q810T5	KAT7	Histone acetyltransferase KAT7	105	T	1	0.992746	PKKYPLRQTRSSGSETEQAVDFSDRETKNTA	sp|Q810T5|KAT7_RAT Histone acetyltransferase KAT7 OS=Rattus norvegicus OX=10116 GN=Kat7 PE=1 SV=1;tr|A0A0G2K9F0|A0A0G2K9F0_RAT Histone acetyltransferase OS=Rattus norvegicus OX=10116 GN=Kat7 PE=1 SV=1	17.0461	16.8627	17.4246	16.4212	15.945	17.5911	-0.373332	0.771997	0.256334	0.113692	FALSE
Q810T5	KAT7	Histone acetyltransferase KAT7	105	T	2	0.992746	PKKYPLRQTRSSGSETEQAVDFSDRETKNTA	sp|Q810T5|KAT7_RAT Histone acetyltransferase KAT7 OS=Rattus norvegicus OX=10116 GN=Kat7 PE=1 SV=1;tr|A0A0G2K9F0|A0A0G2K9F0_RAT Histone acetyltransferase OS=Rattus norvegicus OX=10116 GN=Kat7 PE=1 SV=1	18.2017	18.2349	18.0863	18.7991	18.532	18.5638	0.542744	1.45674	0.101239	0.0668002	FALSE
Q810T5	KAT7	Histone acetyltransferase KAT7	112	S	2	0.999888	QTRSSGSETEQAVDFSDRETKNTADHDESPP	sp|Q810T5|KAT7_RAT Histone acetyltransferase KAT7 OS=Rattus norvegicus OX=10116 GN=Kat7 PE=1 SV=1;tr|A0A0G2K9F0|A0A0G2K9F0_RAT Histone acetyltransferase OS=Rattus norvegicus OX=10116 GN=Kat7 PE=1 SV=1	18.0349	17.8917	17.9495	18.8205	18.4072	18.3775	0.661786	1.58204	0.0651173	0.0529648	FALSE
Q810T5	KAT7	Histone acetyltransferase KAT7	125	S	1	1	DFSDRETKNTADHDESPPRTPTGNAPSSESD	sp|Q810T5|KAT7_RAT Histone acetyltransferase KAT7 OS=Rattus norvegicus OX=10116 GN=Kat7 PE=1 SV=1;tr|A0A0G2K9F0|A0A0G2K9F0_RAT Histone acetyltransferase OS=Rattus norvegicus OX=10116 GN=Kat7 PE=1 SV=1	18.3928	18.2583	18.8247	17.7463	17.2656	18.5338	-0.557962	0.679261	0.0652527	0.0530076	FALSE
Q810T5	KAT7	Histone acetyltransferase KAT7	163	S	1	0.966073	VSHDESIAKDMSLKDSGSDLSHRPKRRRFHE	sp|Q810T5|KAT7_RAT Histone acetyltransferase KAT7 OS=Rattus norvegicus OX=10116 GN=Kat7 PE=1 SV=1;tr|A0A0G2K9F0|A0A0G2K9F0_RAT Histone acetyltransferase OS=Rattus norvegicus OX=10116 GN=Kat7 PE=1 SV=1	16.9836	16.8789	16.9949	16.701	15.9142	17.8353	-0.0502361	0.965778	0.882265	0.267323	FALSE
Q5XI06	KAT8	Histone acetyltransferase KAT8	37	S	2	1	EPGPGENTSVEGPARSPGRVSPPTPARGEPE	sp|Q5XI06|KAT8_RAT Histone acetyltransferase KAT8 OS=Rattus norvegicus OX=10116 GN=Kat8 PE=1 SV=1	20.8802	21.15	20.9553	20.7695	20.6882	21.1403	-0.0437867	0.970105	0.864453	0.263577	FALSE
Q5XI06	KAT8	Histone acetyltransferase KAT8	37	S	3	1	EPGPGENTSVEGPARSPGRVSPPTPARGEPE	sp|Q5XI06|KAT8_RAT Histone acetyltransferase KAT8 OS=Rattus norvegicus OX=10116 GN=Kat8 PE=1 SV=1	17.726	17.5702	17.6204	18.2544	18.3071	18.2261	0.709106	1.63479	0.0432037	0.0441691	FALSE
Q5XI06	KAT8	Histone acetyltransferase KAT8	42	S	1	1	ENTSVEGPARSPGRVSPPTPARGEPEVTVEI	sp|Q5XI06|KAT8_RAT Histone acetyltransferase KAT8 OS=Rattus norvegicus OX=10116 GN=Kat8 PE=1 SV=1	16.9479	16.9623	17.1852	16.4176	15.7861	17.2614	-0.458	0.727995	0.124884	0.0750494	FALSE
Q5XI06	KAT8	Histone acetyltransferase KAT8	42	S	2	1	ENTSVEGPARSPGRVSPPTPARGEPEVTVEI	sp|Q5XI06|KAT8_RAT Histone acetyltransferase KAT8 OS=Rattus norvegicus OX=10116 GN=Kat8 PE=1 SV=1	21.2021	21.3647	21.2508	21.3423	21.1198	21.5002	0.133677	1.09709	0.606605	0.204165	FALSE
Q5XI06	KAT8	Histone acetyltransferase KAT8	42	S	3	1	ENTSVEGPARSPGRVSPPTPARGEPEVTVEI	sp|Q5XI06|KAT8_RAT Histone acetyltransferase KAT8 OS=Rattus norvegicus OX=10116 GN=Kat8 PE=1 SV=1	17.726	17.5702	17.6204	18.2544	18.3071	18.2261	0.709106	1.63479	0.0432037	0.0441691	FALSE
Q5XI06	KAT8	Histone acetyltransferase KAT8	45	T	2	1	SVEGPARSPGRVSPPTPARGEPEVTVEIGET	sp|Q5XI06|KAT8_RAT Histone acetyltransferase KAT8 OS=Rattus norvegicus OX=10116 GN=Kat8 PE=1 SV=1	18.8798	18.5109	18.8177	19.7328	19.1688	19.3213	0.756867	1.68982	0.0379401	0.0419737	FALSE
Q5XI06	KAT8	Histone acetyltransferase KAT8	45	T	3	1	SVEGPARSPGRVSPPTPARGEPEVTVEIGET	sp|Q5XI06|KAT8_RAT Histone acetyltransferase KAT8 OS=Rattus norvegicus OX=10116 GN=Kat8 PE=1 SV=1	17.726	17.5702	17.6204	18.2544	18.3071	18.2261	0.709106	1.63479	0.0432037	0.0441691	FALSE
A0A0G2JX20	KATNB1	Katanin p80 WD40 repeat-containing subunit B1	360	S	1	0.999686	SKPQRVKHNSESERRSPSSEDDKDERESRAE	tr|A0A0G2JX20|A0A0G2JX20_RAT Katanin p80 WD40 repeat-containing subunit B1 OS=Rattus norvegicus OX=10116 GN=Katnb1 PE=3 SV=1;tr|Q4VFZ4|Q4VFZ4_RAT Katanin p80 WD40 repeat-containing subunit B1 OS=Rattus norvegicus OX=10116 GN=Katnb1 PE=2 SV=1	19.6727	19.4246	19.6175	19.3721	19.1206	19.7113	-0.0848489	0.942883	0.737899	0.235706	FALSE
A0A0G2JX20	KATNB1	Katanin p80 WD40 repeat-containing subunit B1	363	S	1	0.974186	QRVKHNSESERRSPSSEDDKDERESRAEIQN	tr|A0A0G2JX20|A0A0G2JX20_RAT Katanin p80 WD40 repeat-containing subunit B1 OS=Rattus norvegicus OX=10116 GN=Katnb1 PE=3 SV=1;tr|Q4VFZ4|Q4VFZ4_RAT Katanin p80 WD40 repeat-containing subunit B1 OS=Rattus norvegicus OX=10116 GN=Katnb1 PE=2 SV=1	20.2968	19.6276	19.6862	19.0008	18.3099	19.8999	-0.714562	0.60939	0.0682556	0.0541859	FALSE
D4A5J1	KBTBD11	Kelch repeat and BTB domain-containing 11	70	S	1	0.999993	SPPQSRASAAEGSEASPPSLRSDLRVVETQW	tr|D4A5J1|D4A5J1_RAT Kelch repeat and BTB domain-containing 11 OS=Rattus norvegicus OX=10116 GN=Kbtbd11 PE=1 SV=1	21.3864	20.9525	20.9369	19.5932	18.7753	21.1491	-1.1673	0.445254	0.0248537	0.0362279	FALSE
D4A5J1	KBTBD11	Kelch repeat and BTB domain-containing 11	320	S	1	0.998876	AALGTTGERSGSRPQSPSGDAESRGDAAVYC	tr|D4A5J1|D4A5J1_RAT Kelch repeat and BTB domain-containing 11 OS=Rattus norvegicus OX=10116 GN=Kbtbd11 PE=1 SV=1	19.4301	19.0936	20.1094	19.9563	19.1353	19.882	0.1989	1.14782	0.537878	0.187101	FALSE
D4A5J1	KBTBD11	Kelch repeat and BTB domain-containing 11	320	S	2	0.998876	AALGTTGERSGSRPQSPSGDAESRGDAAVYC	tr|D4A5J1|D4A5J1_RAT Kelch repeat and BTB domain-containing 11 OS=Rattus norvegicus OX=10116 GN=Kbtbd11 PE=1 SV=1	17.8991	17.7838	17.9704	17.9018	17.6027	17.0896	-0.26767	0.83066	0.497888	0.177186	FALSE
D4A5J1	KBTBD11	Kelch repeat and BTB domain-containing 11	327	S	2	0.939941	ERSGSRPQSPSGDAESRGDAAVYCYQAEAGE	tr|D4A5J1|D4A5J1_RAT Kelch repeat and BTB domain-containing 11 OS=Rattus norvegicus OX=10116 GN=Kbtbd11 PE=1 SV=1	16.7765	16.705	16.8468	16.9454	16.6241	15.8166	-0.228649	0.853434	0.612748	0.205619	FALSE
Q63472	KCNH1	Potassium voltage-gated channel subfamily H member 1	877	S	1	0.995301	LRLDNVGEARSPQDRSPILAEVKHSFYPIPE	sp|Q63472|KCNH1_RAT Potassium voltage-gated channel subfamily H member 1 OS=Rattus norvegicus OX=10116 GN=Kcnh1 PE=1 SV=1;tr|A0A096MKB2|A0A096MKB2_RAT Potassium voltage-gated channel subfamily H member 1 OS=Rattus norvegicus OX=10116 GN=Kcnh1 PE=4 SV=1	16.9643	17.2728	17.3541	16.2643	15.8028	17.9075	-0.453422	0.730309	0.257719	0.113998	FALSE
F1LN86	KCNH2	Potassium voltage-gated channel subfamily H member 2	286	S	1	0.876895	RTRSRESCASVRRASSADDIEAMRAGALPPP	tr|F1LN86|F1LN86_RAT Potassium voltage-gated channel subfamily H member 2 OS=Rattus norvegicus OX=10116 GN=Kcnh2 PE=1 SV=1;sp|O08962|KCNH2_RAT Potassium voltage-gated channel subfamily H member 2 OS=Rattus norvegicus OX=10116 GN=Kcnh2 PE=1 SV=1	17.3055	17.7486	17.6371	16.2117	16.2078	18.0423	-0.65771	0.633884	0.116355	0.0721682	FALSE
F1LN86	KCNH2	Potassium voltage-gated channel subfamily H member 2	322	S	1	0.932054	TGAMHPLRSGLLNSTSDSDLVRYRTISKIPQ	tr|F1LN86|F1LN86_RAT Potassium voltage-gated channel subfamily H member 2 OS=Rattus norvegicus OX=10116 GN=Kcnh2 PE=1 SV=1;sp|O08962|KCNH2_RAT Potassium voltage-gated channel subfamily H member 2 OS=Rattus norvegicus OX=10116 GN=Kcnh2 PE=1 SV=1	17.0778	17.6035	18.3666	15.1517	15.0036	17.5021	-1.7114	0.305364	0.0105721	0.0227321	FALSE
Q8R4G8	KCTD1	BTB/POZ domain-containing protein KCTD1	9	S	1	1	_______MSRPLITRSPASPLNNQGIPTPAQ	sp|Q8R4G8|KCTD1_RAT BTB/POZ domain-containing protein KCTD1 OS=Rattus norvegicus OX=10116 GN=Kctd1 PE=1 SV=2;tr|A0A140TAI7|A0A140TAI7_RAT BTB/POZ domain-containing protein KCTD1 OS=Rattus norvegicus OX=10116 GN=Kctd1 PE=1 SV=1	18.7523	19.6327	19.5862	19.1394	18.8936	19.5481	-0.0446186	0.969546	0.876852	0.266325	FALSE
Q8R4G8	KCTD1	BTB/POZ domain-containing protein KCTD1	9	S	2	1	_______MSRPLITRSPASPLNNQGIPTPAQ	sp|Q8R4G8|KCTD1_RAT BTB/POZ domain-containing protein KCTD1 OS=Rattus norvegicus OX=10116 GN=Kctd1 PE=1 SV=2;tr|A0A140TAI7|A0A140TAI7_RAT BTB/POZ domain-containing protein KCTD1 OS=Rattus norvegicus OX=10116 GN=Kctd1 PE=1 SV=1	17.5192	18.352	18.1745	17.9452	18.2213	18.2666	0.214575	1.16036	0.511204	0.180499	FALSE
Q8R4G8	KCTD1	BTB/POZ domain-containing protein KCTD1	12	S	1	1	____MSRPLITRSPASPLNNQGIPTPAQLTK	sp|Q8R4G8|KCTD1_RAT BTB/POZ domain-containing protein KCTD1 OS=Rattus norvegicus OX=10116 GN=Kctd1 PE=1 SV=2;tr|A0A140TAI7|A0A140TAI7_RAT BTB/POZ domain-containing protein KCTD1 OS=Rattus norvegicus OX=10116 GN=Kctd1 PE=1 SV=1	19.7959	20.4307	20.493	20.0705	19.6807	20.5123	-0.0666129	0.954877	0.799488	0.249239	FALSE
Q8R4G8	KCTD1	BTB/POZ domain-containing protein KCTD1	12	S	2	1	____MSRPLITRSPASPLNNQGIPTPAQLTK	sp|Q8R4G8|KCTD1_RAT BTB/POZ domain-containing protein KCTD1 OS=Rattus norvegicus OX=10116 GN=Kctd1 PE=1 SV=2;tr|A0A140TAI7|A0A140TAI7_RAT BTB/POZ domain-containing protein KCTD1 OS=Rattus norvegicus OX=10116 GN=Kctd1 PE=1 SV=1	17.5192	18.352	18.1745	17.9452	18.2213	18.2666	0.214575	1.16036	0.511204	0.180499	FALSE
D4A827	KCTD18	Potassium channel tetramerization domain-containing 18	337	S	1	0.999	AQCSVATGASGHAPASPNAQSAENQATQPPP	tr|D4A827|D4A827_RAT Potassium channel tetramerization domain-containing 18 OS=Rattus norvegicus OX=10116 GN=Kctd18 PE=4 SV=1	18.7478	19.0879	19.1002	18.4568	18.3033	19.2589	-0.220231	0.858428	0.390643	0.149644	FALSE
D4A827	KCTD18	Potassium channel tetramerization domain-containing 18	397	S	1	0.914385	PTPSAGSQASFPQQPSPEASNTLGVQTENRK	tr|D4A827|D4A827_RAT Potassium channel tetramerization domain-containing 18 OS=Rattus norvegicus OX=10116 GN=Kctd18 PE=4 SV=1	14.9984	15.7247	15.623	14.5709	14.745	15.8657	-0.302776	0.810691	0.356712	0.14071	FALSE
D3ZNX0	KCTD3	Potassium channel tetramerisation domain containing 3	794	S	1	0.869542	STSDGGTDSPGTASPSPTKTTPSPRHRKSDS	tr|D3ZNX0|D3ZNX0_RAT Potassium channel tetramerisation domain containing 3 OS=Rattus norvegicus OX=10116 GN=Kctd3 PE=1 SV=2	16.2144	16.6719	16.9384	16.5367	15.9565	17.1509	0.025216	1.01763	0.925213	0.276191	FALSE
D3ZNX0	KCTD3	Potassium channel tetramerisation domain containing 3	809	S	1	0.807315	SPTKTTPSPRHRKSDSSGQEYSL________	tr|D3ZNX0|D3ZNX0_RAT Potassium channel tetramerisation domain containing 3 OS=Rattus norvegicus OX=10116 GN=Kctd3 PE=1 SV=2	18.2378	18.1037	18.1349	17.1448	16.6579	18.2832	-0.711451	0.610705	0.0444966	0.0446248	FALSE
A0A0G2K736	KDM1A	Lysine-specific histone demethylase	124	S	1	1	AKVEYREMDESLANLSEDEYYSEEERNAKAE	tr|A0A0G2K736|A0A0G2K736_RAT Lysine-specific histone demethylase OS=Rattus norvegicus OX=10116 GN=Kdm1a PE=1 SV=1;tr|F1MA31|F1MA31_RAT Lysine-specific histone demethylase OS=Rattus norvegicus OX=10116 GN=Kdm1a PE=1 SV=3	16.3737	16.3047	16.2027	15.0792	14.8214	16.7577	-0.655466	0.63487	0.112674	0.0708293	FALSE
A0A0G2K736	KDM1A	Lysine-specific histone demethylase	124	S	2	1	AKVEYREMDESLANLSEDEYYSEEERNAKAE	tr|A0A0G2K736|A0A0G2K736_RAT Lysine-specific histone demethylase OS=Rattus norvegicus OX=10116 GN=Kdm1a PE=1 SV=1;tr|F1MA31|F1MA31_RAT Lysine-specific histone demethylase OS=Rattus norvegicus OX=10116 GN=Kdm1a PE=1 SV=3	23.3514	23.3857	23.5614	23.6786	23.3588	23.711	0.235388	1.17722	0.371477	0.144654	FALSE
A0A0G2K736	KDM1A	Lysine-specific histone demethylase	130	S	2	1	EMDESLANLSEDEYYSEEERNAKAEKEKKLP	tr|A0A0G2K736|A0A0G2K736_RAT Lysine-specific histone demethylase OS=Rattus norvegicus OX=10116 GN=Kdm1a PE=1 SV=1;tr|F1MA31|F1MA31_RAT Lysine-specific histone demethylase OS=Rattus norvegicus OX=10116 GN=Kdm1a PE=1 SV=3	23.3514	23.3857	23.5614	23.6786	23.3588	23.711	0.235388	1.17722	0.371477	0.144654	FALSE
A0A0G2K736	KDM1A	Lysine-specific histone demethylase	862	S	1	0.999862	YTLPRQATPGVPAQQSPSM____________	tr|A0A0G2K736|A0A0G2K736_RAT Lysine-specific histone demethylase OS=Rattus norvegicus OX=10116 GN=Kdm1a PE=1 SV=1;tr|F1MA31|F1MA31_RAT Lysine-specific histone demethylase OS=Rattus norvegicus OX=10116 GN=Kdm1a PE=1 SV=3	16.1906	16.4767	16.818	16.4258	15.9839	16.378	-0.147157	0.903028	0.588031	0.199707	FALSE
D3ZP89	KDM1B	Amine oxidase, flavin containing 1 (Predicted)	251	S	1	0.999252	STHRAAVTATATGSASPGEMEPSKAAPASLV	tr|D3ZP89|D3ZP89_RAT Amine oxidase, flavin containing 1 (Predicted) OS=Rattus norvegicus OX=10116 GN=Kdm1b PE=4 SV=1	18.8695	18.8483	18.8662	17.5902	17.1545	19.1491	-0.81136	0.569844	0.051911	0.0477954	FALSE
D3ZTJ7	KDM2A	F-box and leucine-rich repeat protein 11 (Predicted)	28	S	1	1	RLRGTMRRRYEDDGISDDEIEGKRTFDLEEK	tr|D3ZTJ7|D3ZTJ7_RAT F-box and leucine-rich repeat protein 11 (Predicted) OS=Rattus norvegicus OX=10116 GN=Kdm2a PE=1 SV=1	22.2495	22.0973	22.2905	19.6458	18.6458	22.4982	-1.86378	0.274756	0.0261406	0.0368054	FALSE
D3ZTJ7	KDM2A	F-box and leucine-rich repeat protein 11 (Predicted)	422	S	1	0.987825	LGKACRSLPNLKKTLSGDSSSDSSRGSHNGQ	tr|D3ZTJ7|D3ZTJ7_RAT F-box and leucine-rich repeat protein 11 (Predicted) OS=Rattus norvegicus OX=10116 GN=Kdm2a PE=1 SV=1	17.7963	17.865	18.353	17.5624	17.3615	18.7887	-0.0151407	0.98956	0.959835	0.283366	FALSE
D3ZTJ7	KDM2A	F-box and leucine-rich repeat protein 11 (Predicted)	692	S	1	1	QEDSSEKAQKRKIEESDEEAVQAKVLRPLRS	tr|D3ZTJ7|D3ZTJ7_RAT F-box and leucine-rich repeat protein 11 (Predicted) OS=Rattus norvegicus OX=10116 GN=Kdm2a PE=1 SV=1	20.0319	19.937	19.9937	18.6729	18.117	20.3055	-0.870314	0.547028	0.052521	0.0479741	FALSE
D3ZTJ7	KDM2A	F-box and leucine-rich repeat protein 11 (Predicted)	740	S	1	0.851834	LIHDPVSPRGMVTRSSPGAGPSDHHSASRDE	tr|D3ZTJ7|D3ZTJ7_RAT F-box and leucine-rich repeat protein 11 (Predicted) OS=Rattus norvegicus OX=10116 GN=Kdm2a PE=1 SV=1	17.9901	18.4158	18.4529	18.5255	18.2492	18.2211	0.131121	1.09514	0.671559	0.220045	FALSE
F1LLW9	KDM2B	Lysine demethylase 2B	187	S	1	0.937178	DGADKTPKPPTEGPTSPTSTQSEDQDSTGKK	tr|F1LLW9|F1LLW9_RAT Lysine demethylase 2B OS=Rattus norvegicus OX=10116 GN=Kdm2b PE=1 SV=3	18.573	18.5284	19.3083	18.0716	17.6566	19.1617	-0.421215	0.746795	0.206042	0.0990739	FALSE
F1LLW9	KDM2B	Lysine demethylase 2B	216	S	1	0.98612	KKPKAPAMRFLKRTLSNESEESVKSTAMPVD	tr|F1LLW9|F1LLW9_RAT Lysine demethylase 2B OS=Rattus norvegicus OX=10116 GN=Kdm2b PE=1 SV=3	16.3052	16.3519	17.0299	15.3446	15.1406	17.2485	-0.565693	0.675631	0.205382	0.098885	FALSE
F1LLW9	KDM2B	Lysine demethylase 2B	216	S	2	0.98612	KKPKAPAMRFLKRTLSNESEESVKSTAMPVD	tr|F1LLW9|F1LLW9_RAT Lysine demethylase 2B OS=Rattus norvegicus OX=10116 GN=Kdm2b PE=1 SV=3	17.0784	17.117	17.4135	17.4345	17.1429	17.5031	0.242629	1.18315	0.356185	0.140582	FALSE
F1LLW9	KDM2B	Lysine demethylase 2B	219	S	2	0.997291	KAPAMRFLKRTLSNESEESVKSTAMPVDYPK	tr|F1LLW9|F1LLW9_RAT Lysine demethylase 2B OS=Rattus norvegicus OX=10116 GN=Kdm2b PE=1 SV=3	17.0784	17.117	17.4135	17.4345	17.1429	17.5031	0.242629	1.18315	0.356185	0.140582	FALSE
F1LLW9	KDM2B	Lysine demethylase 2B	510	S	1	1	MNRDNKEGQEPAKRRSECEEAPRRRSDEHPK	tr|F1LLW9|F1LLW9_RAT Lysine demethylase 2B OS=Rattus norvegicus OX=10116 GN=Kdm2b PE=1 SV=3	13.4289	13.6973	13.6279	14.317	14.4384	15.3818	1.21312	2.31838	0.00167964	0.00687623	TRUE
F1LLW9	KDM2B	Lysine demethylase 2B	537	S	1	1	EHPKKVPTDGILRRKSDDVHLRRKRKYEKPQ	tr|F1LLW9|F1LLW9_RAT Lysine demethylase 2B OS=Rattus norvegicus OX=10116 GN=Kdm2b PE=1 SV=3	13.8147	13.9551	13.8059	16.1978	15.7497	16.3844	2.33747	5.05417	9.23788e-06	0.0002624	TRUE
F1LLW9	KDM2B	Lysine demethylase 2B	656	S	1	0.926261	EAPPKTRESDQSRSSSPTAGPSTEGAEGPEE	tr|F1LLW9|F1LLW9_RAT Lysine demethylase 2B OS=Rattus norvegicus OX=10116 GN=Kdm2b PE=1 SV=3	16.8144	16.7933	17.8025	16.7387	16.2681	17.6811	-0.155332	0.897926	0.641943	0.21265	FALSE
F1LLW9	KDM2B	Lysine demethylase 2B	717	S	2	1	KTESTLAHENHQPIKSEPESENEEPKRPLSH	tr|F1LLW9|F1LLW9_RAT Lysine demethylase 2B OS=Rattus norvegicus OX=10116 GN=Kdm2b PE=1 SV=3	19.0703	18.984	19.3382	19.5391	19.1391	19.2704	0.270803	1.20648	0.364539	0.142769	FALSE
F1LLW9	KDM2B	Lysine demethylase 2B	721	S	1	1	TLAHENHQPIKSEPESENEEPKRPLSHCERP	tr|F1LLW9|F1LLW9_RAT Lysine demethylase 2B OS=Rattus norvegicus OX=10116 GN=Kdm2b PE=1 SV=3	17.9835	17.7124	18.1186	16.9347	16.5166	18.1461	-0.653635	0.635677	0.0637163	0.0523672	FALSE
F1LLW9	KDM2B	Lysine demethylase 2B	721	S	2	1	TLAHENHQPIKSEPESENEEPKRPLSHCERP	tr|F1LLW9|F1LLW9_RAT Lysine demethylase 2B OS=Rattus norvegicus OX=10116 GN=Kdm2b PE=1 SV=3	19.0703	18.984	19.3382	19.5391	19.1391	19.2704	0.270803	1.20648	0.364539	0.142769	FALSE
F1LLW9	KDM2B	Lysine demethylase 2B	773	S	1	0.786607	LRSPPRVISRPPPSTSPPKCIQMERHVIRPP	tr|F1LLW9|F1LLW9_RAT Lysine demethylase 2B OS=Rattus norvegicus OX=10116 GN=Kdm2b PE=1 SV=3	18.3622	18.5088	19.1085	17.7594	17.4266	19.0474	-0.496632	0.708759	0.155784	0.0844379	FALSE
Q63679	KDM3A	Lysine-specific demethylase 3A	209	S	1	0.999962	TPSSNRQQNTPQAANSPPNIGAKLPQGCHKQ	sp|Q63679|KDM3A_RAT Lysine-specific demethylase 3A OS=Rattus norvegicus OX=10116 GN=Kdm3a PE=2 SV=1;tr|D3ZLJ9|D3ZLJ9_RAT Lysine-specific demethylase 3A OS=Rattus norvegicus OX=10116 GN=Kdm3a PE=1 SV=2;tr|A0A0G2K220|A0A0G2K220_RAT Lysine-specific demethylas	16.3605	16.5207	17.1996	16.6491	16.5121	16.3634	-0.100031	0.933013	0.76731	0.242059	FALSE
M0RDF1	KDM3B	Lysine demethylase 3B	241	S	1	1	TIKAVKSSKGKKKRESIEGRDGRRRKSASDS	tr|M0RDF1|M0RDF1_RAT Lysine demethylase 3B OS=Rattus norvegicus OX=10116 GN=Kdm3b PE=1 SV=2	18.5408	18.5224	18.8759	19.6597	19.0724	21.1447	1.39797	2.6353	0.00429331	0.012987	FALSE
M0RDF1	KDM3B	Lysine demethylase 3B	252	S	1	0.997908	KKRESIEGRDGRRRKSASDSGCDPATKKLKG	tr|M0RDF1|M0RDF1_RAT Lysine demethylase 3B OS=Rattus norvegicus OX=10116 GN=Kdm3b PE=1 SV=2	17.0976	16.883	17.282	18.3064	17.8441	18.9857	1.37661	2.59658	0.000497492	0.00308289	TRUE
M0RDF1	KDM3B	Lysine demethylase 3B	277	S	1	0.999542	TKKLKGDRGEVDSNGSDGGEASRGPWKGGNA	tr|M0RDF1|M0RDF1_RAT Lysine demethylase 3B OS=Rattus norvegicus OX=10116 GN=Kdm3b PE=1 SV=2	17.1911	17.1092	16.9991	15.6215	15.4183	16.8173	-1.06206	0.478948	0.0064729	0.0169615	FALSE
A0A096MJZ8	KDM5A	Lysine demethylase 5A	204	S	1	1	KEKVEAEVLSTDIQPSPERGTRMNIPPKRTR	tr|A0A096MJZ8|A0A096MJZ8_RAT Lysine demethylase 5A OS=Rattus norvegicus OX=10116 GN=Kdm5a PE=1 SV=1;tr|A0A0G2JTU9|A0A0G2JTU9_RAT Lysine demethylase 5A OS=Rattus norvegicus OX=10116 GN=Kdm5a PE=1 SV=1;tr|E9PSW7|E9PSW7_RAT Lysine demethylase 5A OS=Rattus nor	19.2227	19.4259	19.5332	17.2666	16.7386	19.6416	-1.42629	0.372088	0.0251754	0.0363057	FALSE
A0A096MJZ8	KDM5A	Lysine demethylase 5A	223	S	1	0.998842	GTRMNIPPKRTRRVKSQSDSGEVNRNTELKK	tr|A0A096MJZ8|A0A096MJZ8_RAT Lysine demethylase 5A OS=Rattus norvegicus OX=10116 GN=Kdm5a PE=1 SV=1;tr|A0A0G2JTU9|A0A0G2JTU9_RAT Lysine demethylase 5A OS=Rattus norvegicus OX=10116 GN=Kdm5a PE=1 SV=1;tr|E9PSW7|E9PSW7_RAT Lysine demethylase 5A OS=Rattus nor	19.1159	19.0696	19.5246	20.3607	20.0778	21.3136	1.43276	2.69962	0.000515759	0.0031407	TRUE
A0A096MJZ8	KDM5A	Lysine demethylase 5A	1111	S	1	1	IIEKEKEKDLDLEPLSDLEEGLEETRDAAMV	tr|A0A096MJZ8|A0A096MJZ8_RAT Lysine demethylase 5A OS=Rattus norvegicus OX=10116 GN=Kdm5a PE=1 SV=1;tr|A0A0G2JTU9|A0A0G2JTU9_RAT Lysine demethylase 5A OS=Rattus norvegicus OX=10116 GN=Kdm5a PE=1 SV=1;tr|A0A096MJL8|A0A096MJL8_RAT Lysine demethylase 5A (Frag	20.1539	20.4845	20.8545	16.0906	9.90418	20.9017	-4.78007	0.0363962	0.0488609	0.0464411	FALSE
A0A0G2K3N6	KDM5B	Lysine demethylase 5B	1272	S	1	0.91804	QTLLTKPSSAQQADRSSPVRPSSEKNDCLRG	tr|A0A0G2K3N6|A0A0G2K3N6_RAT Lysine demethylase 5B OS=Rattus norvegicus OX=10116 GN=Kdm5b PE=4 SV=1;tr|A0A0G2K6G9|A0A0G2K6G9_RAT Lysine demethylase 5B OS=Rattus norvegicus OX=10116 GN=Kdm5b PE=4 SV=1	18.7764	18.9685	19.401	19.1789	18.7103	19.3539	0.117815	1.08509	0.644844	0.213342	FALSE
A0A0G2K3N6	KDM5B	Lysine demethylase 5B	1273	S	1	0.877906	TLLTKPSSAQQADRSSPVRPSSEKNDCLRGK	tr|A0A0G2K3N6|A0A0G2K3N6_RAT Lysine demethylase 5B OS=Rattus norvegicus OX=10116 GN=Kdm5b PE=4 SV=1;tr|A0A0G2K6G9|A0A0G2K6G9_RAT Lysine demethylase 5B OS=Rattus norvegicus OX=10116 GN=Kdm5b PE=4 SV=1	17.934	17.7458	18.5279	18.0351	18.0105	18.1995	0.0978776	1.0702	0.741244	0.236378	FALSE
A0A0G2K897	KDM5C	Lysine (K)-specific demethylase 5C	82	S	1	0.999742	ASPKTFLEGKEELSHSPEPCTKMTMRLRRNH	tr|A0A0G2K897|A0A0G2K897_RAT Lysine (K)-specific demethylase 5C OS=Rattus norvegicus OX=10116 GN=Kdm5c PE=1 SV=1;tr|A0A0G2JW30|A0A0G2JW30_RAT Lysine (K)-specific demethylase 5C (Fragment) OS=Rattus norvegicus OX=10116 GN=Kdm5c PE=4 SV=1;tr|A0A0G2JZ72|A0A0G	20.583	20.9438	21.0228	19.5223	19.3426	21.4192	-0.669758	0.628612	0.127481	0.075875	FALSE
A0A0G2K897	KDM5C	Lysine (K)-specific demethylase 5C	674	S	2	0.997932	EQVEAYQTEAREALVSQPSSPGLLQSLLERG	tr|A0A0G2K897|A0A0G2K897_RAT Lysine (K)-specific demethylase 5C OS=Rattus norvegicus OX=10116 GN=Kdm5c PE=1 SV=1;tr|A0A0G2K3I4|A0A0G2K3I4_RAT Lysine (K)-specific demethylase 5C (Fragment) OS=Rattus norvegicus OX=10116 GN=Kdm5c PE=1 SV=1	16.7385	17.2542	17.4624	16.9934	16.7706	16.6314	-0.26786	0.830551	0.426831	0.15879	FALSE
A0A0G2K897	KDM5C	Lysine (K)-specific demethylase 5C	678	S	1	0.993367	AYQTEAREALVSQPSSPGLLQSLLERGQQLG	tr|A0A0G2K897|A0A0G2K897_RAT Lysine (K)-specific demethylase 5C OS=Rattus norvegicus OX=10116 GN=Kdm5c PE=1 SV=1;tr|A0A0G2K3I4|A0A0G2K3I4_RAT Lysine (K)-specific demethylase 5C (Fragment) OS=Rattus norvegicus OX=10116 GN=Kdm5c PE=1 SV=1	18.458	19.6035	19.9805	17.6101	16.8261	19.9808	-1.12294	0.459157	0.104467	0.0679813	FALSE
A0A0G2K897	KDM5C	Lysine (K)-specific demethylase 5C	678	S	2	0.993367	AYQTEAREALVSQPSSPGLLQSLLERGQQLG	tr|A0A0G2K897|A0A0G2K897_RAT Lysine (K)-specific demethylase 5C OS=Rattus norvegicus OX=10116 GN=Kdm5c PE=1 SV=1;tr|A0A0G2K3I4|A0A0G2K3I4_RAT Lysine (K)-specific demethylase 5C (Fragment) OS=Rattus norvegicus OX=10116 GN=Kdm5c PE=1 SV=1	16.6385	17.1301	17.3413	16.8895	16.6181	16.4793	-0.288905	0.818523	0.394957	0.150801	FALSE
A0A0G2K897	KDM5C	Lysine (K)-specific demethylase 5C	1134	S	1	0.972502	MPKVQGLLENGDSVTSPEKVATEEGSDLELL	tr|A0A0G2K897|A0A0G2K897_RAT Lysine (K)-specific demethylase 5C OS=Rattus norvegicus OX=10116 GN=Kdm5c PE=1 SV=1;tr|A0A0G2K3I4|A0A0G2K3I4_RAT Lysine (K)-specific demethylase 5C (Fragment) OS=Rattus norvegicus OX=10116 GN=Kdm5c PE=1 SV=1	17.276	17.4816	17.866	16.0028	15.3637	17.8055	-1.06511	0.477935	0.0361836	0.0413385	FALSE
A0A0G2K6D0	KDM6A	Lysine demethylase 6A	734	S	1	0.996156	VMADAVCSPSHGDSKSPGLLSSDNPQLSALL	tr|A0A0G2K6D0|A0A0G2K6D0_RAT Lysine demethylase 6A OS=Rattus norvegicus OX=10116 GN=Kdm6a PE=1 SV=1	16.121	17.9446	17.9215	17.1018	16.7224	18.0113	0.0349015	1.02449	0.940584	0.279376	FALSE
A0A0G2K6D0	KDM6A	Lysine demethylase 6A	794	S	1	0.997726	SVASSPSSAISTATPSPKSTEQTTTNSVTSL	tr|A0A0G2K6D0|A0A0G2K6D0_RAT Lysine demethylase 6A OS=Rattus norvegicus OX=10116 GN=Kdm6a PE=1 SV=1	17.5475	17.9126	18.8812	17.3439	16.9549	18.3476	-0.479512	0.71722	0.202554	0.0981131	FALSE
A0A0G2K1Z1	KDM7A	Lysine (K)-specific demethylase 7A	433	S	1	0.999523	GIPSVCPVSRPSNDASPPGHSRRKMRRLRDH	tr|A0A0G2K1Z1|A0A0G2K1Z1_RAT Lysine (K)-specific demethylase 7A OS=Rattus norvegicus OX=10116 GN=Kdm7a PE=1 SV=1	16.7884	16.5019	17.6221	16.6601	16.3182	17.0738	-0.201343	0.86974	0.520452	0.182816	FALSE
A0A0G2K1Z1	KDM7A	Lysine (K)-specific demethylase 7A	565	S	1	0.999993	KTEQSSGREAAESDGSPKPLNRIFPSVKSEL	tr|A0A0G2K1Z1|A0A0G2K1Z1_RAT Lysine (K)-specific demethylase 7A OS=Rattus norvegicus OX=10116 GN=Kdm7a PE=1 SV=1	19.2684	19.0465	19.4279	17.8995	17.2617	19.5698	-0.918563	0.529036	0.0507535	0.047298	FALSE
Q5PQU0	KDR	Kdr protein	1227	S	3	1	NTAGISHYLQNSKRKSRPVSVKTFEDIPLEE	tr|Q5PQU0|Q5PQU0_RAT Kdr protein OS=Rattus norvegicus OX=10116 GN=Kdr PE=1 SV=1;sp|O08775|VGFR2_RAT Vascular endothelial growth factor receptor 2 OS=Rattus norvegicus OX=10116 GN=Kdr PE=1 SV=1	16.0222	16.3208	15.5385	16.5461	16.4261	16.3171	0.55468	1.46884	0.156754	0.084748	FALSE
Q5PQU0	KDR	Kdr protein	1231	S	3	1	ISHYLQNSKRKSRPVSVKTFEDIPLEEPEVK	tr|Q5PQU0|Q5PQU0_RAT Kdr protein OS=Rattus norvegicus OX=10116 GN=Kdr PE=1 SV=1;sp|O08775|VGFR2_RAT Vascular endothelial growth factor receptor 2 OS=Rattus norvegicus OX=10116 GN=Kdr PE=1 SV=1	16.0222	16.3208	15.5385	16.5461	16.4261	16.3171	0.55468	1.46884	0.156754	0.084748	FALSE
Q5PQU0	KDR	Kdr protein	1234	T	3	1	YLQNSKRKSRPVSVKTFEDIPLEEPEVKVIP	tr|Q5PQU0|Q5PQU0_RAT Kdr protein OS=Rattus norvegicus OX=10116 GN=Kdr PE=1 SV=1;sp|O08775|VGFR2_RAT Vascular endothelial growth factor receptor 2 OS=Rattus norvegicus OX=10116 GN=Kdr PE=1 SV=1	16.0222	16.3208	15.5385	16.5461	16.4261	16.3171	0.55468	1.46884	0.156754	0.084748	FALSE
F1LM38	KHDC4	KH domain-containing 4, pre-mRNA-splicing factor	501	S	2	0.999839	KTAEKGFGLVAYAADSSDEEEEHGGHKNASS	tr|F1LM38|F1LM38_RAT KH domain-containing 4, pre-mRNA-splicing factor OS=Rattus norvegicus OX=10116 GN=Khdc4 PE=4 SV=3	18.4705	18.5103	17.6408	18.4712	18.177	18.0678	0.116866	1.08438	0.773205	0.243355	FALSE
F1LM38	KHDC4	KH domain-containing 4, pre-mRNA-splicing factor	502	S	1	0.999979	TAEKGFGLVAYAADSSDEEEEHGGHKNASSF	tr|F1LM38|F1LM38_RAT KH domain-containing 4, pre-mRNA-splicing factor OS=Rattus norvegicus OX=10116 GN=Khdc4 PE=4 SV=3	19.5893	19.759	19.3175	18.1775	17.778	19.8125	-0.880489	0.543183	0.0512663	0.0475537	FALSE
F1LM38	KHDC4	KH domain-containing 4, pre-mRNA-splicing factor	502	S	2	0.999979	TAEKGFGLVAYAADSSDEEEEHGGHKNASSF	tr|F1LM38|F1LM38_RAT KH domain-containing 4, pre-mRNA-splicing factor OS=Rattus norvegicus OX=10116 GN=Khdc4 PE=4 SV=3	18.4705	18.5103	17.6408	18.4712	18.177	18.0678	0.116866	1.08438	0.773205	0.243355	FALSE
Q920F3	KHDRBS2	KH domain-containing, RNA-binding, signal transduction-associated protein 2	149	S	1	1	LIEVFAPPGEAYSRMSHALEEIKKFLVPDYN	sp|Q920F3|KHDR2_RAT KH domain-containing, RNA-binding, signal transduction-associated protein 2 OS=Rattus norvegicus OX=10116 GN=Khdrbs2 PE=1 SV=1	19.3612	19.2265	19.4402	17.5447	16.5691	20.2446	-1.13773	0.454473	0.118434	0.07282	FALSE
M0R961	KHSRP	Far upstream element-binding protein 2	101	T	1	0.999999	AAKIGGDAATTVNNNTPDFGFGGQKRQLEDG	tr|M0R961|M0R961_RAT Far upstream element-binding protein 2 OS=Rattus norvegicus OX=10116 GN=Khsrp PE=1 SV=1;sp|Q99PF5|FUBP2_RAT Far upstream element-binding protein 2 OS=Rattus norvegicus OX=10116 GN=Khsrp PE=1 SV=1;tr|A0A0G2K2B3|A0A0G2K2B3_RAT Far upstre	18.5529	18.8219	19.0434	17.4378	16.9756	18.7131	-1.01185	0.495911	0.0112838	0.0236877	FALSE
M0R961	KHSRP	Far upstream element-binding protein 2	182	S	1	1	QINKIQQDSGCKVQISPDSGGLPERSVSLTG	tr|M0R961|M0R961_RAT Far upstream element-binding protein 2 OS=Rattus norvegicus OX=10116 GN=Khsrp PE=1 SV=1;sp|Q99PF5|FUBP2_RAT Far upstream element-binding protein 2 OS=Rattus norvegicus OX=10116 GN=Khsrp PE=1 SV=1;tr|A0A0G2K2B3|A0A0G2K2B3_RAT Far upstre	21.73	21.8907	22.1536	20.2302	19.6317	22.2761	-1.12672	0.457956	0.0407324	0.0432089	FALSE
M0R961	KHSRP	Far upstream element-binding protein 2	182	S	2	1	QINKIQQDSGCKVQISPDSGGLPERSVSLTG	tr|M0R961|M0R961_RAT Far upstream element-binding protein 2 OS=Rattus norvegicus OX=10116 GN=Khsrp PE=1 SV=1;sp|Q99PF5|FUBP2_RAT Far upstream element-binding protein 2 OS=Rattus norvegicus OX=10116 GN=Khsrp PE=1 SV=1;tr|A0A0G2K2B3|A0A0G2K2B3_RAT Far upstre	17.1096	17.2581	17.3985	17.3414	17.1891	17.4413	0.153941	1.1126	0.55874	0.192235	FALSE
M0R961	KHSRP	Far upstream element-binding protein 2	185	S	1	1	KIQQDSGCKVQISPDSGGLPERSVSLTGAPE	tr|M0R961|M0R961_RAT Far upstream element-binding protein 2 OS=Rattus norvegicus OX=10116 GN=Khsrp PE=1 SV=1;sp|Q99PF5|FUBP2_RAT Far upstream element-binding protein 2 OS=Rattus norvegicus OX=10116 GN=Khsrp PE=1 SV=1;tr|A0A0G2K2B3|A0A0G2K2B3_RAT Far upstre	19.3568	19.5034	19.9661	18.4612	17.8821	20.002	-0.741559	0.598093	0.0809418	0.0592531	FALSE
M0R961	KHSRP	Far upstream element-binding protein 2	185	S	2	1	KIQQDSGCKVQISPDSGGLPERSVSLTGAPE	tr|M0R961|M0R961_RAT Far upstream element-binding protein 2 OS=Rattus norvegicus OX=10116 GN=Khsrp PE=1 SV=1;sp|Q99PF5|FUBP2_RAT Far upstream element-binding protein 2 OS=Rattus norvegicus OX=10116 GN=Khsrp PE=1 SV=1;tr|A0A0G2K2B3|A0A0G2K2B3_RAT Far upstre	17.1096	17.2581	17.3985	17.3414	17.1891	17.4413	0.153941	1.1126	0.55874	0.192235	FALSE
M0R961	KHSRP	Far upstream element-binding protein 2	194	S	1	0.80064	VQISPDSGGLPERSVSLTGAPESVQKAKMML	tr|M0R961|M0R961_RAT Far upstream element-binding protein 2 OS=Rattus norvegicus OX=10116 GN=Khsrp PE=1 SV=1;sp|Q99PF5|FUBP2_RAT Far upstream element-binding protein 2 OS=Rattus norvegicus OX=10116 GN=Khsrp PE=1 SV=1;tr|A0A0G2K2B3|A0A0G2K2B3_RAT Far upstre	14.9887	14.9756	15.0267	15.5611	14.6719	16.7311	0.743078	1.67374	0.0633882	0.0522685	FALSE
M0R961	KHSRP	Far upstream element-binding protein 2	481	S	1	1	PPNGDPNFKLFVIRGSPQQIDHAKQLIEEKI	tr|M0R961|M0R961_RAT Far upstream element-binding protein 2 OS=Rattus norvegicus OX=10116 GN=Khsrp PE=1 SV=1;sp|Q99PF5|FUBP2_RAT Far upstream element-binding protein 2 OS=Rattus norvegicus OX=10116 GN=Khsrp PE=1 SV=1;tr|A0A0G2K2B3|A0A0G2K2B3_RAT Far upstre	19.8328	19.9431	20.2136	19.5778	19.3829	20.1746	-0.199275	0.870988	0.414659	0.155704	FALSE
D3ZWB2	KIDINS220	Kinase D-interacting substrate of 220 kDa	882	S	2	1	CSDTTGTQEDTDRRVSQNSLGEMTKLGSKTA	tr|D3ZWB2|D3ZWB2_RAT Kinase D-interacting substrate of 220 kDa OS=Rattus norvegicus OX=10116 GN=Kidins220 PE=1 SV=2;sp|Q9EQG6|KDIS_RAT Kinase D-interacting substrate of 220 kDa OS=Rattus norvegicus OX=10116 GN=Kidins220 PE=1 SV=2;tr|D4ABK9|D4ABK9_RAT Kinas	19.1774	18.9311	18.5971	20.7184	20.6209	20.7784	1.88944	3.70492	0.000268406	0.00205314	TRUE
D3ZWB2	KIDINS220	Kinase D-interacting substrate of 220 kDa	885	S	2	0.999985	TTGTQEDTDRRVSQNSLGEMTKLGSKTALNR	tr|D3ZWB2|D3ZWB2_RAT Kinase D-interacting substrate of 220 kDa OS=Rattus norvegicus OX=10116 GN=Kidins220 PE=1 SV=2;sp|Q9EQG6|KDIS_RAT Kinase D-interacting substrate of 220 kDa OS=Rattus norvegicus OX=10116 GN=Kidins220 PE=1 SV=2;tr|D4ABK9|D4ABK9_RAT Kinas	19.1774	18.9311	18.5971	20.7184	20.6209	20.7784	1.88944	3.70492	0.000268406	0.00205314	TRUE
D3ZWB2	KIDINS220	Kinase D-interacting substrate of 220 kDa	918	S	1	0.998321	TYRRRQMQRTITRQMSFDLTKLLVTEDWFSD	tr|D3ZWB2|D3ZWB2_RAT Kinase D-interacting substrate of 220 kDa OS=Rattus norvegicus OX=10116 GN=Kidins220 PE=1 SV=2;sp|Q9EQG6|KDIS_RAT Kinase D-interacting substrate of 220 kDa OS=Rattus norvegicus OX=10116 GN=Kidins220 PE=1 SV=2;tr|D4ABK9|D4ABK9_RAT Kinas	18.2783	19.2129	19.4146	17.7078	17.7796	19.1688	-0.664462	0.630924	0.103349	0.0675925	FALSE
D3ZWB2	KIDINS220	Kinase D-interacting substrate of 220 kDa	1351	S	2	0.955312	RHSNLSWQSQTRRTPSLSSLNSQDSSIEISK	tr|D3ZWB2|D3ZWB2_RAT Kinase D-interacting substrate of 220 kDa OS=Rattus norvegicus OX=10116 GN=Kidins220 PE=1 SV=2;sp|Q9EQG6|KDIS_RAT Kinase D-interacting substrate of 220 kDa OS=Rattus norvegicus OX=10116 GN=Kidins220 PE=1 SV=2;tr|D4ABK9|D4ABK9_RAT Kinas	18.5435	18.6554	18.6511	19.0329	18.9416	18.8048	0.395227	1.31515	0.223302	0.104328	FALSE
D3ZWB2	KIDINS220	Kinase D-interacting substrate of 220 kDa	1351	S	3	0.955312	RHSNLSWQSQTRRTPSLSSLNSQDSSIEISK	tr|D3ZWB2|D3ZWB2_RAT Kinase D-interacting substrate of 220 kDa OS=Rattus norvegicus OX=10116 GN=Kidins220 PE=1 SV=2;sp|Q9EQG6|KDIS_RAT Kinase D-interacting substrate of 220 kDa OS=Rattus norvegicus OX=10116 GN=Kidins220 PE=1 SV=2;tr|D4ABK9|D4ABK9_RAT Kinas	16.4953	16.8686	16.4184	17.4079	17.015	17.0824	0.659738	1.5798	0.0657906	0.0532431	FALSE
D3ZWB2	KIDINS220	Kinase D-interacting substrate of 220 kDa	1353	S	3	0.827598	SNLSWQSQTRRTPSLSSLNSQDSSIEISKLT	tr|D3ZWB2|D3ZWB2_RAT Kinase D-interacting substrate of 220 kDa OS=Rattus norvegicus OX=10116 GN=Kidins220 PE=1 SV=2;sp|Q9EQG6|KDIS_RAT Kinase D-interacting substrate of 220 kDa OS=Rattus norvegicus OX=10116 GN=Kidins220 PE=1 SV=2;tr|D4ABK9|D4ABK9_RAT Kinas	16.4953	16.8686	16.4184	17.4079	17.015	17.0824	0.659738	1.5798	0.0657906	0.0532431	FALSE
D3ZWB2	KIDINS220	Kinase D-interacting substrate of 220 kDa	1354	S	1	0.871495	NLSWQSQTRRTPSLSSLNSQDSSIEISKLTD	tr|D3ZWB2|D3ZWB2_RAT Kinase D-interacting substrate of 220 kDa OS=Rattus norvegicus OX=10116 GN=Kidins220 PE=1 SV=2;sp|Q9EQG6|KDIS_RAT Kinase D-interacting substrate of 220 kDa OS=Rattus norvegicus OX=10116 GN=Kidins220 PE=1 SV=2;tr|D4ABK9|D4ABK9_RAT Kinas	17.6285	17.6595	18.0989	16.9818	16.3111	18.0532	-0.594867	0.662106	0.0866139	0.0614088	FALSE
D3ZWB2	KIDINS220	Kinase D-interacting substrate of 220 kDa	1354	S	2	0.871495	NLSWQSQTRRTPSLSSLNSQDSSIEISKLTD	tr|D3ZWB2|D3ZWB2_RAT Kinase D-interacting substrate of 220 kDa OS=Rattus norvegicus OX=10116 GN=Kidins220 PE=1 SV=2;sp|Q9EQG6|KDIS_RAT Kinase D-interacting substrate of 220 kDa OS=Rattus norvegicus OX=10116 GN=Kidins220 PE=1 SV=2;tr|D4ABK9|D4ABK9_RAT Kinas	19.0456	19.1583	19.1267	19.581	19.4056	19.3065	0.40626	1.32525	0.210703	0.100614	FALSE
D3ZWB2	KIDINS220	Kinase D-interacting substrate of 220 kDa	1354	S	3	0.871495	NLSWQSQTRRTPSLSSLNSQDSSIEISKLTD	tr|D3ZWB2|D3ZWB2_RAT Kinase D-interacting substrate of 220 kDa OS=Rattus norvegicus OX=10116 GN=Kidins220 PE=1 SV=2;sp|Q9EQG6|KDIS_RAT Kinase D-interacting substrate of 220 kDa OS=Rattus norvegicus OX=10116 GN=Kidins220 PE=1 SV=2;tr|D4ABK9|D4ABK9_RAT Kinas	15.1884	15.538	15.14	16.0161	15.7528	15.7616	0.640108	1.55845	0.0691617	0.0545674	FALSE
D3ZWB2	KIDINS220	Kinase D-interacting substrate of 220 kDa	1357	S	2	0.99978	WQSQTRRTPSLSSLNSQDSSIEISKLTDKVQ	tr|D3ZWB2|D3ZWB2_RAT Kinase D-interacting substrate of 220 kDa OS=Rattus norvegicus OX=10116 GN=Kidins220 PE=1 SV=2;sp|Q9EQG6|KDIS_RAT Kinase D-interacting substrate of 220 kDa OS=Rattus norvegicus OX=10116 GN=Kidins220 PE=1 SV=2;tr|D4ABK9|D4ABK9_RAT Kinas	17.7273	17.7626	17.7647	18.3547	17.9929	18.0301	0.459833	1.37538	0.153095	0.0835506	FALSE
D3ZWB2	KIDINS220	Kinase D-interacting substrate of 220 kDa	1357	S	3	0.99978	WQSQTRRTPSLSSLNSQDSSIEISKLTDKVQ	tr|D3ZWB2|D3ZWB2_RAT Kinase D-interacting substrate of 220 kDa OS=Rattus norvegicus OX=10116 GN=Kidins220 PE=1 SV=2;sp|Q9EQG6|KDIS_RAT Kinase D-interacting substrate of 220 kDa OS=Rattus norvegicus OX=10116 GN=Kidins220 PE=1 SV=2;tr|D4ABK9|D4ABK9_RAT Kinas	16.4953	16.8686	16.4184	17.4079	17.015	17.0824	0.659738	1.5798	0.0657906	0.0532431	FALSE
D3ZWB2	KIDINS220	Kinase D-interacting substrate of 220 kDa	1513	S	1	1	DLKLKGGGLRYQKLPSDEDESGTEESDNTPL	tr|D3ZWB2|D3ZWB2_RAT Kinase D-interacting substrate of 220 kDa OS=Rattus norvegicus OX=10116 GN=Kidins220 PE=1 SV=2;sp|Q9EQG6|KDIS_RAT Kinase D-interacting substrate of 220 kDa OS=Rattus norvegicus OX=10116 GN=Kidins220 PE=1 SV=2	20.2993	20.5394	20.6584	19.4003	18.8134	20.8866	-0.713532	0.609825	0.080018	0.0588468	FALSE
D3ZWB2	KIDINS220	Kinase D-interacting substrate of 220 kDa	1513	S	2	1	DLKLKGGGLRYQKLPSDEDESGTEESDNTPL	tr|D3ZWB2|D3ZWB2_RAT Kinase D-interacting substrate of 220 kDa OS=Rattus norvegicus OX=10116 GN=Kidins220 PE=1 SV=2;sp|Q9EQG6|KDIS_RAT Kinase D-interacting substrate of 220 kDa OS=Rattus norvegicus OX=10116 GN=Kidins220 PE=1 SV=2	21.4705	21.5254	21.2703	21.5479	21.2477	21.4228	0.0694889	1.04934	0.813656	0.252398	FALSE
D3ZWB2	KIDINS220	Kinase D-interacting substrate of 220 kDa	1518	S	1	0.987244	GGGLRYQKLPSDEDESGTEESDNTPLLKDDK	tr|D3ZWB2|D3ZWB2_RAT Kinase D-interacting substrate of 220 kDa OS=Rattus norvegicus OX=10116 GN=Kidins220 PE=1 SV=2;sp|Q9EQG6|KDIS_RAT Kinase D-interacting substrate of 220 kDa OS=Rattus norvegicus OX=10116 GN=Kidins220 PE=1 SV=2	20.5176	20.5287	20.5146	18.5589	17.9103	20.5544	-1.42703	0.371896	0.0145701	0.0276337	FALSE
D3ZWB2	KIDINS220	Kinase D-interacting substrate of 220 kDa	1518	S	2	0.987244	GGGLRYQKLPSDEDESGTEESDNTPLLKDDK	tr|D3ZWB2|D3ZWB2_RAT Kinase D-interacting substrate of 220 kDa OS=Rattus norvegicus OX=10116 GN=Kidins220 PE=1 SV=2;sp|Q9EQG6|KDIS_RAT Kinase D-interacting substrate of 220 kDa OS=Rattus norvegicus OX=10116 GN=Kidins220 PE=1 SV=2	21.3464	21.4069	21.1441	21.4532	21.1557	21.3044	0.0907095	1.06489	0.761176	0.240654	FALSE
D3ZWB2	KIDINS220	Kinase D-interacting substrate of 220 kDa	1582	S	2	0.996704	DALLDKKDSSDSGVRSNESSPNHSLHNEAAD	tr|D3ZWB2|D3ZWB2_RAT Kinase D-interacting substrate of 220 kDa OS=Rattus norvegicus OX=10116 GN=Kidins220 PE=1 SV=2;sp|Q9EQG6|KDIS_RAT Kinase D-interacting substrate of 220 kDa OS=Rattus norvegicus OX=10116 GN=Kidins220 PE=1 SV=2;tr|D4ABK9|D4ABK9_RAT Kinas	18.9686	18.7188	18.4054	19.8361	19.3344	19.2756	0.869876	1.82751	0.0398875	0.042784	FALSE
D3ZWB2	KIDINS220	Kinase D-interacting substrate of 220 kDa	1582	S	3	0.996704	DALLDKKDSSDSGVRSNESSPNHSLHNEAAD	tr|D3ZWB2|D3ZWB2_RAT Kinase D-interacting substrate of 220 kDa OS=Rattus norvegicus OX=10116 GN=Kidins220 PE=1 SV=2;sp|Q9EQG6|KDIS_RAT Kinase D-interacting substrate of 220 kDa OS=Rattus norvegicus OX=10116 GN=Kidins220 PE=1 SV=2;tr|D4ABK9|D4ABK9_RAT Kinas	15.2541	15.1018	15.0109	16.2314	15.4381	15.7861	0.781688	1.71914	0.0340934	0.0402681	FALSE
D3ZWB2	KIDINS220	Kinase D-interacting substrate of 220 kDa	1585	S	2	0.973787	LDKKDSSDSGVRSNESSPNHSLHNEAADDSQ	tr|D3ZWB2|D3ZWB2_RAT Kinase D-interacting substrate of 220 kDa OS=Rattus norvegicus OX=10116 GN=Kidins220 PE=1 SV=2;sp|Q9EQG6|KDIS_RAT Kinase D-interacting substrate of 220 kDa OS=Rattus norvegicus OX=10116 GN=Kidins220 PE=1 SV=2;tr|D4ABK9|D4ABK9_RAT Kinas	20.2635	20.1254	19.8542	20.3212	19.8988	20.0862	0.106437	1.07657	0.736526	0.235434	FALSE
D3ZWB2	KIDINS220	Kinase D-interacting substrate of 220 kDa	1585	S	3	0.973787	LDKKDSSDSGVRSNESSPNHSLHNEAADDSQ	tr|D3ZWB2|D3ZWB2_RAT Kinase D-interacting substrate of 220 kDa OS=Rattus norvegicus OX=10116 GN=Kidins220 PE=1 SV=2;sp|Q9EQG6|KDIS_RAT Kinase D-interacting substrate of 220 kDa OS=Rattus norvegicus OX=10116 GN=Kidins220 PE=1 SV=2;tr|D4ABK9|D4ABK9_RAT Kinas	18.6442	18.4366	18.1272	18.4763	18.1923	18.1857	-0.0325164	0.977713	0.923881	0.275897	FALSE
D3ZWB2	KIDINS220	Kinase D-interacting substrate of 220 kDa	1586	S	1	0.992263	DKKDSSDSGVRSNESSPNHSLHNEAADDSQL	tr|D3ZWB2|D3ZWB2_RAT Kinase D-interacting substrate of 220 kDa OS=Rattus norvegicus OX=10116 GN=Kidins220 PE=1 SV=2;sp|Q9EQG6|KDIS_RAT Kinase D-interacting substrate of 220 kDa OS=Rattus norvegicus OX=10116 GN=Kidins220 PE=1 SV=2;tr|D4ABK9|D4ABK9_RAT Kinas	16.0687	16.0159	15.9043	15.8649	15.1635	16.582	-0.0407409	0.972156	0.88628	0.268158	FALSE
D3ZWB2	KIDINS220	Kinase D-interacting substrate of 220 kDa	1586	S	2	0.992263	DKKDSSDSGVRSNESSPNHSLHNEAADDSQL	tr|D3ZWB2|D3ZWB2_RAT Kinase D-interacting substrate of 220 kDa OS=Rattus norvegicus OX=10116 GN=Kidins220 PE=1 SV=2;sp|Q9EQG6|KDIS_RAT Kinase D-interacting substrate of 220 kDa OS=Rattus norvegicus OX=10116 GN=Kidins220 PE=1 SV=2;tr|D4ABK9|D4ABK9_RAT Kinas	20.5702	20.3949	20.1467	20.4803	20.1752	20.3908	0.0636148	1.04508	0.835611	0.257269	FALSE
D3ZWB2	KIDINS220	Kinase D-interacting substrate of 220 kDa	1586	S	3	0.992263	DKKDSSDSGVRSNESSPNHSLHNEAADDSQL	tr|D3ZWB2|D3ZWB2_RAT Kinase D-interacting substrate of 220 kDa OS=Rattus norvegicus OX=10116 GN=Kidins220 PE=1 SV=2;sp|Q9EQG6|KDIS_RAT Kinase D-interacting substrate of 220 kDa OS=Rattus norvegicus OX=10116 GN=Kidins220 PE=1 SV=2;tr|D4ABK9|D4ABK9_RAT Kinas	18.7756	18.573	18.2847	18.7524	18.3917	18.4361	0.0676969	1.04804	0.840463	0.258137	FALSE
D3ZWB2	KIDINS220	Kinase D-interacting substrate of 220 kDa	1590	S	2	0.999996	SSDSGVRSNESSPNHSLHNEAADDSQLEKAN	tr|D3ZWB2|D3ZWB2_RAT Kinase D-interacting substrate of 220 kDa OS=Rattus norvegicus OX=10116 GN=Kidins220 PE=1 SV=2;sp|Q9EQG6|KDIS_RAT Kinase D-interacting substrate of 220 kDa OS=Rattus norvegicus OX=10116 GN=Kidins220 PE=1 SV=2;tr|D4ABK9|D4ABK9_RAT Kinas	18.6216	18.3371	18.2289	18.7417	18.3077	18.4638	0.193911	1.14386	0.546699	0.189344	FALSE
D3ZWB2	KIDINS220	Kinase D-interacting substrate of 220 kDa	1590	S	3	0.999996	SSDSGVRSNESSPNHSLHNEAADDSQLEKAN	tr|D3ZWB2|D3ZWB2_RAT Kinase D-interacting substrate of 220 kDa OS=Rattus norvegicus OX=10116 GN=Kidins220 PE=1 SV=2;sp|Q9EQG6|KDIS_RAT Kinase D-interacting substrate of 220 kDa OS=Rattus norvegicus OX=10116 GN=Kidins220 PE=1 SV=2;tr|D4ABK9|D4ABK9_RAT Kinas	18.7756	18.573	18.2847	18.7524	18.3917	18.4361	0.0676969	1.04804	0.840463	0.258137	FALSE
D3ZWB2	KIDINS220	Kinase D-interacting substrate of 220 kDa	1673	S	1	0.972438	SWPACQKAYNLNRTPSTVTLNNNTAPTNRAN	tr|D3ZWB2|D3ZWB2_RAT Kinase D-interacting substrate of 220 kDa OS=Rattus norvegicus OX=10116 GN=Kidins220 PE=1 SV=2;sp|Q9EQG6|KDIS_RAT Kinase D-interacting substrate of 220 kDa OS=Rattus norvegicus OX=10116 GN=Kidins220 PE=1 SV=2;tr|D4ABK9|D4ABK9_RAT Kinas	15.8384	16.1517	16.6223	15.6807	15.1809	17.1951	-0.0998188	0.93315	0.792291	0.247673	FALSE
D3ZM20	KIF13A	Kinesin family member 13A	1418	S	1	0.99999	KRMALEARPLLSQEDSEEEENELEAVSRKLM	tr|D3ZM20|D3ZM20_RAT Kinesin family member 13A OS=Rattus norvegicus OX=10116 GN=Kif13a PE=1 SV=1	15.7101	15.9657	16.6945	14.3444	13.9684	16.3768	-1.14149	0.45329	0.0376572	0.0418967	FALSE
A0A0G2K8Z9	KIF13B	Kinesin family member 13B	859	S	1	0.853702	IGERIAGGDDPTEVSSEKEVQENRLVCMVKI	tr|A0A0G2K8Z9|A0A0G2K8Z9_RAT Kinesin family member 13B OS=Rattus norvegicus OX=10116 GN=Kif13b PE=1 SV=1;tr|Q70AM4|Q70AM4_RAT Kinesin 13B OS=Rattus norvegicus OX=10116 GN=Kif13b PE=1 SV=1	17.888	17.994	18.3131	15.5887	15.3354	17.5394	-1.8251	0.282221	0.00197103	0.00768396	TRUE
A0A0G2K8Z9	KIF13B	Kinesin family member 13B	1380	S	1	0.936515	KEQLTGKGKLNRRSISSPSMNRLSGSRQELS	tr|A0A0G2K8Z9|A0A0G2K8Z9_RAT Kinesin family member 13B OS=Rattus norvegicus OX=10116 GN=Kif13b PE=1 SV=1;tr|Q70AM4|Q70AM4_RAT Kinesin 13B OS=Rattus norvegicus OX=10116 GN=Kif13b PE=1 SV=1	18.725	18.8885	19.0365	17.4204	17.1176	18.9132	-0.98088	0.50667	0.0171627	0.0302574	FALSE
A0A0G2K8Z9	KIF13B	Kinesin family member 13B	1390	S	1	0.763479	NRRSISSPSMNRLSGSRQELSPSHSLSSNKG	tr|A0A0G2K8Z9|A0A0G2K8Z9_RAT Kinesin family member 13B OS=Rattus norvegicus OX=10116 GN=Kif13b PE=1 SV=1;tr|Q70AM4|Q70AM4_RAT Kinesin 13B OS=Rattus norvegicus OX=10116 GN=Kif13b PE=1 SV=1	19.2291	20.5533	20.0776	18.6206	18.8516	19.3462	-0.928476	0.525413	0.0287929	0.0379796	FALSE
A0A0G2K8Z9	KIF13B	Kinesin family member 13B	1409	S	1	1	LSPSHSLSSNKGRWESQQDVSQTLVSRGIAS	tr|A0A0G2K8Z9|A0A0G2K8Z9_RAT Kinesin family member 13B OS=Rattus norvegicus OX=10116 GN=Kif13b PE=1 SV=1	16.6704	17.1232	17.8979	15.0312	15.1057	17.4892	-1.26973	0.414738	0.0397718	0.0427173	FALSE
A0A0G2K8Z9	KIF13B	Kinesin family member 13B	1432	S	1	0.965787	LVSRGIASGPPALSVSPQNNQSPDPGLNPAS	tr|A0A0G2K8Z9|A0A0G2K8Z9_RAT Kinesin family member 13B OS=Rattus norvegicus OX=10116 GN=Kif13b PE=1 SV=1	14.2837	15.6229	15.8946	14.7252	14.2755	15.3759	-0.389466	0.763412	0.334996	0.135337	FALSE
A0A0G2K8Z9	KIF13B	Kinesin family member 13B	1705	S	1	0.98939	PSHARGQTLGRLEVTSDSEDASEVPEWLREG	tr|A0A0G2K8Z9|A0A0G2K8Z9_RAT Kinesin family member 13B OS=Rattus norvegicus OX=10116 GN=Kif13b PE=1 SV=1;tr|Q70AM4|Q70AM4_RAT Kinesin 13B OS=Rattus norvegicus OX=10116 GN=Kif13b PE=1 SV=1	19.3106	19.3323	19.4398	16.9416	16.1069	19.4014	-1.79221	0.288729	0.0144067	0.0275222	FALSE
A0A0G2K8Z9	KIF13B	Kinesin family member 13B	1794	S	1	1	RPGRVRRAAGTGRRRSSGLQPQGAPEARRSA	tr|A0A0G2K8Z9|A0A0G2K8Z9_RAT Kinesin family member 13B OS=Rattus norvegicus OX=10116 GN=Kif13b PE=1 SV=1;tr|Q70AM4|Q70AM4_RAT Kinesin 13B OS=Rattus norvegicus OX=10116 GN=Kif13b PE=1 SV=1	19.155	19.5817	19.6823	21.3968	21.5497	22.0523	2.27866	4.85226	1.66643e-05	0.000364917	TRUE
A0A0G2K8Z9	KIF13B	Kinesin family member 13B	1794	S	2	1	RPGRVRRAAGTGRRRSSGLQPQGAPEARRSA	tr|A0A0G2K8Z9|A0A0G2K8Z9_RAT Kinesin family member 13B OS=Rattus norvegicus OX=10116 GN=Kif13b PE=1 SV=1;tr|Q70AM4|Q70AM4_RAT Kinesin 13B OS=Rattus norvegicus OX=10116 GN=Kif13b PE=1 SV=1	18.4532	18.353	17.8027	21.2312	21.5595	21.662	3.36665	10.3148	6.74647e-06	0.00023112	TRUE
A0A0G2K8Z9	KIF13B	Kinesin family member 13B	1795	S	1	1	PGRVRRAAGTGRRRSSGLQPQGAPEARRSAT	tr|A0A0G2K8Z9|A0A0G2K8Z9_RAT Kinesin family member 13B OS=Rattus norvegicus OX=10116 GN=Kif13b PE=1 SV=1;tr|Q70AM4|Q70AM4_RAT Kinesin 13B OS=Rattus norvegicus OX=10116 GN=Kif13b PE=1 SV=1	16.7301	17.1003	16.5619	16.7415	16.6784	17.945	0.409598	1.32832	0.220193	0.103386	FALSE
A0A0G2K8Z9	KIF13B	Kinesin family member 13B	1795	S	2	1	PGRVRRAAGTGRRRSSGLQPQGAPEARRSAT	tr|A0A0G2K8Z9|A0A0G2K8Z9_RAT Kinesin family member 13B OS=Rattus norvegicus OX=10116 GN=Kif13b PE=1 SV=1;tr|Q70AM4|Q70AM4_RAT Kinesin 13B OS=Rattus norvegicus OX=10116 GN=Kif13b PE=1 SV=1	18.4532	18.353	17.8027	21.2312	21.5595	21.662	3.36665	10.3148	6.74647e-06	0.00023112	TRUE
A0A0G2K0M1	KIF15	Kinesin family member 15, isoform CRA_a	378	S	1	0.999999	IKNKAVVNEDTQGNVSQLQAEVKRLREQLSQ	tr|A0A0G2K0M1|A0A0G2K0M1_RAT Kinesin family member 15, isoform CRA_a OS=Rattus norvegicus OX=10116 GN=Kif15 PE=3 SV=1;sp|Q7TSP2|KIF15_RAT Kinesin-like protein KIF15 OS=Rattus norvegicus OX=10116 GN=Kif15 PE=2 SV=1	16.9549	16.7605	16.2953	15.983	15.7724	16.8875	-0.370488	0.773521	0.267804	0.116858	FALSE
A0A0G2K0M1	KIF15	Kinesin family member 15, isoform CRA_a	677	S	1	0.815588	PTKAYQLCSRLVPKSSPEVGSFGFLRSQSAP	tr|A0A0G2K0M1|A0A0G2K0M1_RAT Kinesin family member 15, isoform CRA_a OS=Rattus norvegicus OX=10116 GN=Kif15 PE=3 SV=1;sp|Q7TSP2|KIF15_RAT Kinesin-like protein KIF15 OS=Rattus norvegicus OX=10116 GN=Kif15 PE=2 SV=1	15.3434	15.8451	15.9927	14.8628	14.4039	15.7832	-0.625062	0.648392	0.0517651	0.0477941	FALSE
A0A0G2K0M1	KIF15	Kinesin family member 15, isoform CRA_a	690	S	1	0.831034	KSSPEVGSFGFLRSQSAPDNDILNEPVPPEM	tr|A0A0G2K0M1|A0A0G2K0M1_RAT Kinesin family member 15, isoform CRA_a OS=Rattus norvegicus OX=10116 GN=Kif15 PE=3 SV=1;sp|Q7TSP2|KIF15_RAT Kinesin-like protein KIF15 OS=Rattus norvegicus OX=10116 GN=Kif15 PE=2 SV=1	16.7588	16.8369	17.422	17.1582	16.3281	17.6519	0.1256	1.09096	0.65988	0.216893	FALSE
A0A0G2K0M1	KIF15	Kinesin family member 15, isoform CRA_a	1142	T	1	0.999984	EHVMGSAPEYPQSPKTPPHFQTHLAKLLETQ	tr|A0A0G2K0M1|A0A0G2K0M1_RAT Kinesin family member 15, isoform CRA_a OS=Rattus norvegicus OX=10116 GN=Kif15 PE=3 SV=1;sp|Q7TSP2|KIF15_RAT Kinesin-like protein KIF15 OS=Rattus norvegicus OX=10116 GN=Kif15 PE=2 SV=1	15.8398	16.4578	16.5932	16.9813	16.7695	17.0814	0.732548	1.66157	0.0270605	0.0371727	FALSE
Q4KLL9	KIF18B	Kinesin-like protein KIF18B	403	S	1	1	KLQTYEAGAQALQQRSPQPPKLSIPQNLSSS	sp|Q4KLL9|KI18B_RAT Kinesin-like protein KIF18B OS=Rattus norvegicus OX=10116 GN=Kif18b PE=2 SV=1	17.5736	18.3144	18.55	18.3984	18.0285	18.4591	0.23476	1.17671	0.439098	0.162037	FALSE
Q4KLL9	KIF18B	Kinesin-like protein KIF18B	767	S	1	0.993051	PSAPVFIFTTKGRKPSLPTTTASKKRRTVRP	sp|Q4KLL9|KI18B_RAT Kinesin-like protein KIF18B OS=Rattus norvegicus OX=10116 GN=Kif18b PE=2 SV=1	14.6269	14.6551	15.0255	17.112	16.6716	17.2301	2.32081	4.99614	9.19679e-06	0.0002624	TRUE
A0A0G2KA12	KIF1B	Kinesin-like protein KIF1B	1031	S	1	0.999724	NQSDFPSAAMTRSGLSLEELRIVEGQGQSSE	tr|A0A0G2KA12|A0A0G2KA12_RAT Kinesin-like protein KIF1B OS=Rattus norvegicus OX=10116 GN=Kif1b PE=1 SV=1;sp|O88658|KIF1B_RAT Kinesin-like protein KIF1B OS=Rattus norvegicus OX=10116 GN=Kif1b PE=1 SV=2	16.4826	16.9766	17.5263	14.0509	14.2125	17.0484	-1.80583	0.286017	0.0172457	0.0302991	FALSE
A0A0G2KA12	KIF1B	Kinesin-like protein KIF1B	1596	S	1	0.998688	SQVHGSISDCKLSDISPIGRDPSVSSFSSST	tr|A0A0G2KA12|A0A0G2KA12_RAT Kinesin-like protein KIF1B OS=Rattus norvegicus OX=10116 GN=Kif1b PE=1 SV=1;sp|O88658|KIF1B_RAT Kinesin-like protein KIF1B OS=Rattus norvegicus OX=10116 GN=Kif1b PE=1 SV=2	15.5315	16.0944	16.2467	14.2214	13.5994	16.56	-1.07857	0.473499	0.0781232	0.0581051	FALSE
F1M9C8	KIF1C	Kinesin-like protein KIF1C	671	S	2	0.999959	EEADLLLEQQRLYADSDSGEDSDKRSCEESW	tr|F1M9C8|F1M9C8_RAT Kinesin-like protein KIF1C OS=Rattus norvegicus OX=10116 GN=Kif1c PE=1 SV=1;sp|O35787|KIF1C_RAT Kinesin-like protein KIF1C OS=Rattus norvegicus OX=10116 GN=Kif1c PE=1 SV=1	20.1898	20.1093	19.7748	20.5976	20.2959	20.4881	0.521325	1.43527	0.119322	0.0730512	FALSE
F1M9C8	KIF1C	Kinesin-like protein KIF1C	673	S	2	0.999919	ADLLLEQQRLYADSDSGEDSDKRSCEESWRL	tr|F1M9C8|F1M9C8_RAT Kinesin-like protein KIF1C OS=Rattus norvegicus OX=10116 GN=Kif1c PE=1 SV=1;sp|O35787|KIF1C_RAT Kinesin-like protein KIF1C OS=Rattus norvegicus OX=10116 GN=Kif1c PE=1 SV=1	20.013	19.9242	19.5903	20.4283	20.0934	20.3119	0.520747	1.4347	0.119195	0.0729975	FALSE
F1M9C8	KIF1C	Kinesin-like protein KIF1C	677	S	2	0.899921	LEQQRLYADSDSGEDSDKRSCEESWRLISSL	tr|F1M9C8|F1M9C8_RAT Kinesin-like protein KIF1C OS=Rattus norvegicus OX=10116 GN=Kif1c PE=1 SV=1;sp|O35787|KIF1C_RAT Kinesin-like protein KIF1C OS=Rattus norvegicus OX=10116 GN=Kif1c PE=1 SV=1	19.05	18.9216	18.6374	19.3325	19.1294	19.3237	0.477627	1.39245	0.14258	0.0805596	FALSE
F1M9C8	KIF1C	Kinesin-like protein KIF1C	1028	S	1	0.99999	RRPPSPRRPHRPRRNSLDGGSRSRGGGSTQP	tr|F1M9C8|F1M9C8_RAT Kinesin-like protein KIF1C OS=Rattus norvegicus OX=10116 GN=Kif1c PE=1 SV=1;sp|O35787|KIF1C_RAT Kinesin-like protein KIF1C OS=Rattus norvegicus OX=10116 GN=Kif1c PE=1 SV=1	16.8004	17.2319	16.849	16.1663	16.1531	17.2208	-0.361665	0.778266	0.231804	0.106709	FALSE
F1M9C8	KIF1C	Kinesin-like protein KIF1C	1086	S	1	1	RYPPYTTPPRMRRQRSAPDLKESGAAV____	tr|F1M9C8|F1M9C8_RAT Kinesin-like protein KIF1C OS=Rattus norvegicus OX=10116 GN=Kif1c PE=1 SV=1;sp|O35787|KIF1C_RAT Kinesin-like protein KIF1C OS=Rattus norvegicus OX=10116 GN=Kif1c PE=1 SV=1	16.4714	17.1302	17.1226	17.1876	16.9478	17.2247	0.297342	1.22888	0.311771	0.129017	FALSE
B1WC01	KIF20A	Kinesin-like protein	531	S	1	0.999986	IPSLHSFIKEHSLQVSPGLKKEGKADSDLED	tr|B1WC01|B1WC01_RAT Kinesin-like protein OS=Rattus norvegicus OX=10116 GN=Kif20a PE=1 SV=1	19.6159	20.0973	20.1644	19.6361	19.2465	20.2619	-0.158909	0.895702	0.534916	0.186466	FALSE
B1WC01	KIF20A	Kinesin-like protein	542	S	1	0.999997	SLQVSPGLKKEGKADSDLEDSPEDEADISMY	tr|B1WC01|B1WC01_RAT Kinesin-like protein OS=Rattus norvegicus OX=10116 GN=Kif20a PE=1 SV=1	19.804	19.8287	19.4839	18.2022	17.8784	19.7738	-1.00199	0.499309	0.0253466	0.0363631	FALSE
A0A0G2K7C2	KIF20B	Kinesin family member 20B	1573	S	1	1	ATPVTIKIPKARKRKSGEVEEDLVKCENKKN	tr|A0A0G2K7C2|A0A0G2K7C2_RAT Kinesin family member 20B OS=Rattus norvegicus OX=10116 GN=Kif20b PE=1 SV=1;tr|D3ZX13|D3ZX13_RAT Kinesin family member 20B OS=Rattus norvegicus OX=10116 GN=Kif20b PE=1 SV=1	16.8421	17.4187	16.9996	17.1911	16.774	17.8133	0.258087	1.19589	0.355931	0.140551	FALSE
D3ZYN2	KIF21A	Kinesin family member 21A	1227	S	1	0.996629	ISRQPSVSEKKVPEPSPVTRRKAYEKADKAK	tr|D3ZYN2|D3ZYN2_RAT Kinesin family member 21A OS=Rattus norvegicus OX=10116 GN=Kif21a PE=1 SV=3;tr|D3ZCG2|D3ZCG2_RAT Kinesin family member 21A OS=Rattus norvegicus OX=10116 GN=Kif21a PE=1 SV=2	17.34	17.4647	17.5205	14.8535	14.9697	16.57	-1.89192	0.269447	0.000519698	0.00315916	TRUE
D3ZYN2	KIF21A	Kinesin family member 21A	1259	S	2	0.984514	KEQKHSDSGASETSLSPPSSPPSRPRNELNV	tr|D3ZYN2|D3ZYN2_RAT Kinesin family member 21A OS=Rattus norvegicus OX=10116 GN=Kif21a PE=1 SV=3;tr|D3ZCG2|D3ZCG2_RAT Kinesin family member 21A OS=Rattus norvegicus OX=10116 GN=Kif21a PE=1 SV=2	18.408	18.3723	18.2686	18.4492	17.8808	18.8372	0.12486	1.0904	0.627671	0.209226	FALSE
D3ZYN2	KIF21A	Kinesin family member 21A	1646	S	1	0.997015	TVRIWKAHNLQDGQISDTGDPGEDSTSN___	tr|D3ZYN2|D3ZYN2_RAT Kinesin family member 21A OS=Rattus norvegicus OX=10116 GN=Kif21a PE=1 SV=3;tr|D3ZCG2|D3ZCG2_RAT Kinesin family member 21A OS=Rattus norvegicus OX=10116 GN=Kif21a PE=1 SV=2;tr|D4A1V5|D4A1V5_RAT Kinesin family member 21A OS=Rattus norve	17.0231	17.0469	16.8641	16.8837	16.4888	17.4659	0.0535053	1.03778	0.83501	0.257169	FALSE
Q5I0E8	KIF22	Kinesin-like protein KIF22	404	S	1	0.984565	SEAKKAKGPEEESTGSPESTAAPASASQKLS	sp|Q5I0E8|KIF22_RAT Kinesin-like protein KIF22 OS=Rattus norvegicus OX=10116 GN=Kif22 PE=2 SV=1	21.7292	21.5289	21.3475	20.5095	20.1296	21.488	-0.740777	0.598417	0.0343778	0.040379	FALSE
A0A0G2K7Y7	KIF23	Kinesin-like protein	160	S	1	0.804	SFQAKRFVFKSNDRNSMEIQCEVDALLERQK	tr|A0A0G2K7Y7|A0A0G2K7Y7_RAT Kinesin-like protein OS=Rattus norvegicus OX=10116 GN=Kif23 PE=3 SV=1;tr|D4AAG4|D4AAG4_RAT Kinesin-like protein OS=Rattus norvegicus OX=10116 GN=Kif23 PE=1 SV=3	15.9885	16.6866	16.5393	16.1927	16.2085	16.7904	0.0778332	1.05543	0.776761	0.244186	FALSE
A0A0G2K7Y7	KIF23	Kinesin-like protein	833	S	1	0.963391	GQSVQFTDIETLKQESPTGSRKRRSSTLAPA	tr|A0A0G2K7Y7|A0A0G2K7Y7_RAT Kinesin-like protein OS=Rattus norvegicus OX=10116 GN=Kif23 PE=3 SV=1;tr|D4AAG4|D4AAG4_RAT Kinesin-like protein OS=Rattus norvegicus OX=10116 GN=Kif23 PE=1 SV=3	20.2624	20.7955	20.389	19.3808	19.0717	20.4291	-0.7697	0.586539	0.0283203	0.0377986	FALSE
F1M8L1	KIF2A	Kinesin-like protein	75	S	1	0.985625	FSLNPDLVPDEDIEPSPEIPPPSSSSKVNKI	tr|F1M8L1|F1M8L1_RAT Kinesin-like protein OS=Rattus norvegicus OX=10116 GN=Kif2a PE=1 SV=2;sp|Q9WV63|KIF2A_RAT Kinesin-like protein KIF2A OS=Rattus norvegicus OX=10116 GN=Kif2a PE=1 SV=2	15.1782	16.592	16.5449	14.6634	13.9674	16.5926	-0.945133	0.519382	0.112746	0.0708506	FALSE
F1M8L1	KIF2A	Kinesin-like protein	156	S	1	1	VQAAKKEFGPPSRRKSNCVKEVEKLQEKREK	tr|F1M8L1|F1M8L1_RAT Kinesin-like protein OS=Rattus norvegicus OX=10116 GN=Kif2a PE=1 SV=2;sp|Q9WV63|KIF2A_RAT Kinesin-like protein KIF2A OS=Rattus norvegicus OX=10116 GN=Kif2a PE=1 SV=2	16.1696	16.1462	16.7394	18.829	17.7418	18.8543	2.20874	4.62273	4.97892e-05	0.000722143	TRUE
A0A0G2K4G2	KIF2C	Kinesin-like protein	131	S	1	1	QAHSTRSTSSANPGNSVRRKSCIVKEMEKMK	tr|A0A0G2K4G2|A0A0G2K4G2_RAT Kinesin-like protein OS=Rattus norvegicus OX=10116 GN=Kif2c PE=3 SV=1;tr|F1M457|F1M457_RAT Kinesin-like protein OS=Rattus norvegicus OX=10116 GN=Kif2c PE=3 SV=3;tr|D3ZQG8|D3ZQG8_RAT Kinesin-like protein OS=Rattus norvegicus OX=	15.1215	15.4262	16.1906	15.5102	15.4495	16.1654	0.214354	1.16018	0.478165	0.172164	FALSE
F1LQZ3	KIF3A	Kinesin-like protein	690	S	1	0.999918	TSKGKARPKTGRRKRSAKPETVIDSLLQ___	tr|F1LQZ3|F1LQZ3_RAT Kinesin-like protein OS=Rattus norvegicus OX=10116 GN=Kif3a PE=1 SV=2	16.7216	17.7094	17.5742	20.9859	20.5639	21.5794	3.79343	13.8655	8.85167e-07	9.9403e-05	TRUE
D3ZI07	KIF3B	Kinesin-like protein	681	S	1	1	DMPSRTTRDYEGPAISPKVQAALDAALQDED	tr|D3ZI07|D3ZI07_RAT Kinesin-like protein OS=Rattus norvegicus OX=10116 GN=Kif3b PE=1 SV=1	18.7365	18.8189	19.1439	17.5107	16.3881	19.8659	-0.892791	0.538571	0.175229	0.0899546	FALSE
E9PSJ3	KIF4A	Kinesin family member 4A	395	S	1	1	VKPSENLQSLMEKNQSLVEENEKLSRGLSEA	tr|E9PSJ3|E9PSJ3_RAT Kinesin family member 4A OS=Rattus norvegicus OX=10116 GN=Kif4a PE=1 SV=1	20.6032	20.5657	21.3686	20.5344	20.0152	20.8443	-0.295782	0.81463	0.301526	0.126366	FALSE
E9PSJ3	KIF4A	Kinesin family member 4A	788	S	1	1	KILAQDVAQLKEKRESGENPPPKLRRRTFSR	tr|E9PSJ3|E9PSJ3_RAT Kinesin family member 4A OS=Rattus norvegicus OX=10116 GN=Kif4a PE=1 SV=1	17.1376	16.7487	16.408	16.3517	15.5896	16.5529	-0.514634	0.69997	0.141092	0.0801324	FALSE
E9PSJ3	KIF4A	Kinesin family member 4A	802	S	1	0.997622	ESGENPPPKLRRRTFSRDEVHGQDSGAEDSI	tr|E9PSJ3|E9PSJ3_RAT Kinesin family member 4A OS=Rattus norvegicus OX=10116 GN=Kif4a PE=1 SV=1	19.7538	19.5728	19.7711	19.9855	19.3421	20.8677	0.45124	1.36721	0.145136	0.0812803	FALSE
E9PSJ3	KIF4A	Kinesin family member 4A	802	S	2	0.997622	ESGENPPPKLRRRTFSRDEVHGQDSGAEDSI	tr|E9PSJ3|E9PSJ3_RAT Kinesin family member 4A OS=Rattus norvegicus OX=10116 GN=Kif4a PE=1 SV=1	19.0199	18.9833	19.2012	20.805	20.2656	20.2329	1.45176	2.73541	0.00163307	0.00675249	TRUE
E9PSJ3	KIF4A	Kinesin family member 4A	811	S	2	1	LRRRTFSRDEVHGQDSGAEDSISKQIESLES	tr|E9PSJ3|E9PSJ3_RAT Kinesin family member 4A OS=Rattus norvegicus OX=10116 GN=Kif4a PE=1 SV=1	16.1155	15.8636	15.678	15.9027	15.9096	15.7788	0.0633687	1.0449	0.8509	0.260505	FALSE
E9PSJ3	KIF4A	Kinesin family member 4A	816	S	1	0.99951	FSRDEVHGQDSGAEDSISKQIESLESELELR	tr|E9PSJ3|E9PSJ3_RAT Kinesin family member 4A OS=Rattus norvegicus OX=10116 GN=Kif4a PE=1 SV=1	20.2705	19.9127	20.2282	18.3862	18.0796	19.8183	-1.29036	0.40885	0.00453135	0.0134828	FALSE
E9PSJ3	KIF4A	Kinesin family member 4A	816	S	2	0.99951	FSRDEVHGQDSGAEDSISKQIESLESELELR	tr|E9PSJ3|E9PSJ3_RAT Kinesin family member 4A OS=Rattus norvegicus OX=10116 GN=Kif4a PE=1 SV=1	19.2008	19.1404	19.3216	20.8524	20.3343	20.2973	1.35915	2.56534	0.00240241	0.00881996	TRUE
E9PSJ3	KIF4A	Kinesin family member 4A	1224	S	1	0.999912	KKRALASNTSFFSGCSPIQEESH________	tr|E9PSJ3|E9PSJ3_RAT Kinesin family member 4A OS=Rattus norvegicus OX=10116 GN=Kif4a PE=1 SV=1	18.432	18.8249	18.6068	17.942	17.8052	18.6127	-0.415836	0.749585	0.128004	0.0760559	FALSE
Q2PQA9	KIF5B	Kinesin-1 heavy chain	819	S	1	0.785015	VQDLATRVKKSAEVDSDDTGGSAAQKQKISF	sp|Q2PQA9|KINH_RAT Kinesin-1 heavy chain OS=Rattus norvegicus OX=10116 GN=Kif5b PE=1 SV=1	17.0869	17.0895	17.158	16.7348	16.5174	17.4906	-0.111785	0.925442	0.653298	0.215478	FALSE
Q2PQA9	KIF5B	Kinesin-1 heavy chain	945	S	1	1	PAASPTHPGAVRGGGSFVQNNQPVGLRGGGG	sp|Q2PQA9|KINH_RAT Kinesin-1 heavy chain OS=Rattus norvegicus OX=10116 GN=Kif5b PE=1 SV=1	17.5245	18.0699	18.19	17.9698	17.9147	19.1298	0.49536	1.40967	0.120229	0.0733738	FALSE
D4A9P0	KIF7	Kinesin family member 7	655	S	1	1	NGISNWSQRAGVRPGSPPDRKGPEVCPEEPA	tr|D4A9P0|D4A9P0_RAT Kinesin family member 7 OS=Rattus norvegicus OX=10116 GN=Kif7 PE=1 SV=1	19.1473	19.0972	19.2624	17.5156	16.9581	19.4268	-1.1167	0.461147	0.0321312	0.0396075	FALSE
D4A8G1	KIF9	Kinesin-like protein	525	T	3	0.999893	KEGASSPVSGKDFDMTSISKTQLIPSSKEGD	tr|D4A8G1|D4A8G1_RAT Kinesin-like protein OS=Rattus norvegicus OX=10116 GN=Kif9 PE=1 SV=1	19.7424	20.244	20.6372	18.6506	18.2381	19.9982	-1.16016	0.447462	0.00870263	0.0203497	FALSE
D4A8G1	KIF9	Kinesin-like protein	526	S	3	0.999893	EGASSPVSGKDFDMTSISKTQLIPSSKEGDL	tr|D4A8G1|D4A8G1_RAT Kinesin-like protein OS=Rattus norvegicus OX=10116 GN=Kif9 PE=1 SV=1	19.7424	20.244	20.6372	18.6506	18.2381	19.9982	-1.16016	0.447462	0.00870263	0.0203497	FALSE
D4A8G1	KIF9	Kinesin-like protein	528	S	3	0.999936	ASSPVSGKDFDMTSISKTQLIPSSKEGDLKD	tr|D4A8G1|D4A8G1_RAT Kinesin-like protein OS=Rattus norvegicus OX=10116 GN=Kif9 PE=1 SV=1	19.7424	20.244	20.6372	18.6506	18.2381	19.9982	-1.16016	0.447462	0.00870263	0.0203497	FALSE
D3ZWA5	KIFAP3	Kinesin-associated protein 3	16	S	1	0.999969	MQSEDARYLKSIRLKSLNANTDITSLARKVV	tr|D3ZWA5|D3ZWA5_RAT Kinesin-associated protein 3 OS=Rattus norvegicus OX=10116 GN=Kifap3 PE=1 SV=3;tr|A0A0G2K0P1|A0A0G2K0P1_RAT Kinesin-associated protein 3 OS=Rattus norvegicus OX=10116 GN=Kifap3 PE=1 SV=1	16.6206	17.5432	17.8647	17.326	16.8617	18.3759	0.263781	1.20062	0.467634	0.169498	FALSE
D4A8C1	KIZ	Kizuna centrosomal protein	454	S	1	0.999975	YVLQTQSFPDSKREPSPDSARQAEAVPGCHL	tr|D4A8C1|D4A8C1_RAT Kizuna centrosomal protein OS=Rattus norvegicus OX=10116 GN=Kiz PE=4 SV=2	16.7224	16.2898	16.6134	15.0519	14.3563	16.8581	-1.03435	0.488234	0.047162	0.0457133	FALSE
A0A140TAB3	KLC1	Kinesin light chain 1	162	S	1	0.966396	HLEFMNQLKKYDDDISPSEDKDSDSSKEPLD	tr|A0A140TAB3|A0A140TAB3_RAT Kinesin light chain 1 OS=Rattus norvegicus OX=10116 GN=Klc1 PE=1 SV=1;sp|P37285|KLC1_RAT Kinesin light chain 1 OS=Rattus norvegicus OX=10116 GN=Klc1 PE=1 SV=2	17.4625	17.022	17.2679	15.813	15.0779	17.4257	-1.05991	0.479662	0.0333432	0.0399378	FALSE
A0A140TAB3	KLC1	Kinesin light chain 1	460	S	1	0.99833	SFGEYGGWYKACKVDSPTVTTTLKNLGALYR	tr|A0A140TAB3|A0A140TAB3_RAT Kinesin light chain 1 OS=Rattus norvegicus OX=10116 GN=Klc1 PE=1 SV=1;sp|P37285|KLC1_RAT Kinesin light chain 1 OS=Rattus norvegicus OX=10116 GN=Klc1 PE=1 SV=2	18.4179	18.6584	18.9205	16.3674	16.1061	18.5816	-1.56183	0.338721	0.00932213	0.0211865	FALSE
A0A140TAB3	KLC1	Kinesin light chain 1	513	S	1	1	____________XRRSRESLNVDVVKYESGP;VAEVLNDPENVEKRRSRESLNVDVVKYESGP	tr|A0A140TAB3|A0A140TAB3_RAT Kinesin light chain 1 OS=Rattus norvegicus OX=10116 GN=Klc1 PE=1 SV=1;sp|P37285|KLC1_RAT Kinesin light chain 1 OS=Rattus norvegicus OX=10116 GN=Klc1 PE=1 SV=2;tr|A0A1B0GWT8|A0A1B0GWT8_RAT Kinesin light chain 1 (Fragment) OS=Rat	20.4421	20.7965	21.0796	20.4327	20.1702	20.6871	-0.257326	0.836637	0.325701	0.132987	FALSE
A0A140TAB3	KLC1	Kinesin light chain 1	513	S	2	1	____________XRRSRESLNVDVVKYESGP;VAEVLNDPENVEKRRSRESLNVDVVKYESGP	tr|A0A140TAB3|A0A140TAB3_RAT Kinesin light chain 1 OS=Rattus norvegicus OX=10116 GN=Klc1 PE=1 SV=1;sp|P37285|KLC1_RAT Kinesin light chain 1 OS=Rattus norvegicus OX=10116 GN=Klc1 PE=1 SV=2;tr|A0A1B0GWT8|A0A1B0GWT8_RAT Kinesin light chain 1 (Fragment) OS=Rat	20.9818	21.5296	21.3301	21.7019	21.7784	21.2683	0.387767	1.30837	0.314153	0.129713	FALSE
A0A140TAB3	KLC1	Kinesin light chain 1	516	S	1	1	_________XRRSRESLNVDVVKYESGPDGG;VLNDPENVEKRRSRESLNVDVVKYESGPDGG	tr|A0A140TAB3|A0A140TAB3_RAT Kinesin light chain 1 OS=Rattus norvegicus OX=10116 GN=Klc1 PE=1 SV=1;sp|P37285|KLC1_RAT Kinesin light chain 1 OS=Rattus norvegicus OX=10116 GN=Klc1 PE=1 SV=2;tr|A0A1B0GWT8|A0A1B0GWT8_RAT Kinesin light chain 1 (Fragment) OS=Rat	20.0177	19.7337	19.9012	18.7785	18.2232	20.0662	-0.776124	0.583934	0.0470333	0.0456666	FALSE
A0A140TAB3	KLC1	Kinesin light chain 1	516	S	2	1	_________XRRSRESLNVDVVKYESGPDGG;VLNDPENVEKRRSRESLNVDVVKYESGPDGG	tr|A0A140TAB3|A0A140TAB3_RAT Kinesin light chain 1 OS=Rattus norvegicus OX=10116 GN=Klc1 PE=1 SV=1;sp|P37285|KLC1_RAT Kinesin light chain 1 OS=Rattus norvegicus OX=10116 GN=Klc1 PE=1 SV=2;tr|A0A1B0GWT8|A0A1B0GWT8_RAT Kinesin light chain 1 (Fragment) OS=Rat	20.9818	21.5296	21.3301	21.7019	21.7784	21.2683	0.387767	1.30837	0.314153	0.129713	FALSE
A0A1B0GWT8	KLC1	Kinesin light chain 1 (Fragment)	39	S	1	1	EVSMSVEWNGGTRRASLCGKRQQQPRRR___	tr|A0A1B0GWT8|A0A1B0GWT8_RAT Kinesin light chain 1 (Fragment) OS=Rattus norvegicus OX=10116 GN=Klc1 PE=1 SV=1	17.4846	18.5007	18.4997	18.353	18.9454	19.5974	0.888963	1.85184	0.0377971	0.0419116	FALSE
B2GV74	KLC2	Kinesin light chain 2	151	S	1	1	HLLFMSQIRKLDEDASPNEEKGDVPKDSLDD	tr|B2GV74|B2GV74_RAT Kinesin light chain 2 OS=Rattus norvegicus OX=10116 GN=Klc2 PE=1 SV=1	21.629	21.303	21.2355	20.2071	19.6078	21.6633	-0.811022	0.569978	0.0633206	0.0522498	FALSE
B2GV74	KLC2	Kinesin light chain 2	175	S	1	1	PKDSLDDLFPNEDEQSPAPSPGGGDVAAQHG	tr|B2GV74|B2GV74_RAT Kinesin light chain 2 OS=Rattus norvegicus OX=10116 GN=Klc2 PE=1 SV=1	18.3134	18.7362	18.6923	17.7073	17.4106	18.9533	-0.471495	0.721217	0.150374	0.0828592	FALSE
B2GV74	KLC2	Kinesin light chain 2	175	S	2	1	PKDSLDDLFPNEDEQSPAPSPGGGDVAAQHG	tr|B2GV74|B2GV74_RAT Kinesin light chain 2 OS=Rattus norvegicus OX=10116 GN=Klc2 PE=1 SV=1	16.1841	16.2299	16.4289	17.9505	17.9188	17.2274	1.50332	2.83494	0.00437495	0.0131556	FALSE
B2GV74	KLC2	Kinesin light chain 2	179	S	2	1	LDDLFPNEDEQSPAPSPGGGDVAAQHGGYEI	tr|B2GV74|B2GV74_RAT Kinesin light chain 2 OS=Rattus norvegicus OX=10116 GN=Klc2 PE=1 SV=1	16.1841	16.2299	16.4289	17.9505	17.9188	17.2274	1.50332	2.83494	0.00437495	0.0131556	FALSE
B2GV74	KLC2	Kinesin light chain 2	508	S	1	1	ELLKDGSGGRGDRRGSRDVAGGAGPRSESDL	tr|B2GV74|B2GV74_RAT Kinesin light chain 2 OS=Rattus norvegicus OX=10116 GN=Klc2 PE=1 SV=1	12.9143	13.0081	13.3673	15.8553	15.3486	15.6738	2.61475	6.12519	7.79726e-06	0.00025265	TRUE
B2GV74	KLC2	Kinesin light chain 2	582	S	1	0.999927	GGPQEPPNSRMKRASSLNFLNKSVEEPVQPG	tr|B2GV74|B2GV74_RAT Kinesin light chain 2 OS=Rattus norvegicus OX=10116 GN=Klc2 PE=1 SV=1	21.725	22.9368	22.8328	21.3536	21.1857	23.1586	-0.513487	0.700527	0.274794	0.119029	FALSE
B2GV74	KLC2	Kinesin light chain 2	582	S	2	0.999927	GGPQEPPNSRMKRASSLNFLNKSVEEPVQPG	tr|B2GV74|B2GV74_RAT Kinesin light chain 2 OS=Rattus norvegicus OX=10116 GN=Klc2 PE=1 SV=1	17.3406	18.1399	18.0359	17.9917	18.1491	18.0137	0.29807	1.2295	0.384029	0.147933	FALSE
B2GV74	KLC2	Kinesin light chain 2	589	S	1	0.999993	NSRMKRASSLNFLNKSVEEPVQPGGTGLSDS	tr|B2GV74|B2GV74_RAT Kinesin light chain 2 OS=Rattus norvegicus OX=10116 GN=Klc2 PE=1 SV=1	14.1126	14.983	14.762	13.5378	13.8101	14.5025	-0.583655	0.667271	0.089375	0.0624758	FALSE
B2GV74	KLC2	Kinesin light chain 2	589	S	2	0.999993	NSRMKRASSLNFLNKSVEEPVQPGGTGLSDS	tr|B2GV74|B2GV74_RAT Kinesin light chain 2 OS=Rattus norvegicus OX=10116 GN=Klc2 PE=1 SV=1	17.3406	18.1399	18.0359	17.9917	18.1491	18.0137	0.29807	1.2295	0.384029	0.147933	FALSE
B2GV74	KLC2	Kinesin light chain 2	604	S	1	0.971738	SVEEPVQPGGTGLSDSRTLSSSSMDLSRRSS	tr|B2GV74|B2GV74_RAT Kinesin light chain 2 OS=Rattus norvegicus OX=10116 GN=Klc2 PE=1 SV=1	19.2498	19.4885	18.8421	18.0392	17.7198	19.0262	-0.84635	0.55619	0.0256848	0.0365185	FALSE
B2GV74	KLC2	Kinesin light chain 2	610	S	1	0.879633	QPGGTGLSDSRTLSSSSMDLSRRSSLVG___	tr|B2GV74|B2GV74_RAT Kinesin light chain 2 OS=Rattus norvegicus OX=10116 GN=Klc2 PE=1 SV=1	16.6148	17.0603	17.4757	16.4621	16.0675	18.4152	0.016708	1.01165	0.970533	0.285447	FALSE
B2GV74	KLC2	Kinesin light chain 2	610	S	2	0.879633	QPGGTGLSDSRTLSSSSMDLSRRSSLVG___	tr|B2GV74|B2GV74_RAT Kinesin light chain 2 OS=Rattus norvegicus OX=10116 GN=Klc2 PE=1 SV=1	15.5923	15.8199	15.3487	16.6177	16.4654	16.1929	0.923804	1.89711	0.0283607	0.0377986	FALSE
Q5PQM2	KLC4	Kinesin light chain 4	460	S	1	0.977499	PYAEYGGWYKACRVSSPTVNTTLRNLGALYR	sp|Q5PQM2|KLC4_RAT Kinesin light chain 4 OS=Rattus norvegicus OX=10116 GN=Klc4 PE=1 SV=1	14.6921	15.1337	15.2311	14.3809	13.8425	15.1853	-0.46394	0.725004	0.115937	0.072029	FALSE
Q5PQM2	KLC4	Kinesin light chain 4	565	S	1	0.990759	QRSGSLGKIRDVLRRSSELLVRKLQGTEPRP	sp|Q5PQM2|KLC4_RAT Kinesin light chain 4 OS=Rattus norvegicus OX=10116 GN=Klc4 PE=1 SV=1	18.1993	18.8456	18.9695	15.1405	15.8286	17.0596	-2.57647	0.167651	0.000163753	0.00151894	TRUE
Q5PQM2	KLC4	Kinesin light chain 4	566	S	1	0.829713	RSGSLGKIRDVLRRSSELLVRKLQGTEPRPS	sp|Q5PQM2|KLC4_RAT Kinesin light chain 4 OS=Rattus norvegicus OX=10116 GN=Klc4 PE=1 SV=1	15.7134	15.8269	15.2819	17.5326	17.0511	19.0368	2.35151	5.1036	0.000247858	0.00199431	TRUE
Q5PQM2	KLC4	Kinesin light chain 4	590	S	1	1	GTEPRPSSSNMKRAASLNYLNQPNAAPLQTS	sp|Q5PQM2|KLC4_RAT Kinesin light chain 4 OS=Rattus norvegicus OX=10116 GN=Klc4 PE=1 SV=1	19.557	20.1171	20.3164	18.9692	18.7435	20.9255	-0.365315	0.776299	0.410362	0.15461	FALSE
Q5PQM2	KLC4	Kinesin light chain 4	590	S	2	1	GTEPRPSSSNMKRAASLNYLNQPNAAPLQTS	sp|Q5PQM2|KLC4_RAT Kinesin light chain 4 OS=Rattus norvegicus OX=10116 GN=Klc4 PE=1 SV=1	17.5798	18.1542	18.6057	18.8912	18.8917	19.3032	1.00086	2.00119	0.00771952	0.0189394	FALSE
Q5PQM2	KLC4	Kinesin light chain 4	611	S	2	0.829135	QPNAAPLQTSRGLSASTVDLSSSS_______	sp|Q5PQM2|KLC4_RAT Kinesin light chain 4 OS=Rattus norvegicus OX=10116 GN=Klc4 PE=1 SV=1	16.4924	17.1659	17.5664	17.8677	18.0457	18.3365	1.09378	2.13432	0.0066878	0.0173295	FALSE
A0A0G2JX73	KLF10	Krueppel-like factor 10	234	S	1	0.969551	SSETVICRSSQPAPTSPVQKSVLMSSPTVST	tr|A0A0G2JX73|A0A0G2JX73_RAT Krueppel-like factor 10 OS=Rattus norvegicus OX=10116 GN=Klf10 PE=4 SV=1;sp|O08876|KLF10_RAT Krueppel-like factor 10 OS=Rattus norvegicus OX=10116 GN=Klf10 PE=2 SV=1	17.6292	17.716	18.5808	17.958	17.5106	18.8539	0.217594	1.16279	0.493236	0.176002	FALSE
A0A0G2K610	KLF12	Kruppel-like factor 12	202	S	1	0.999988	PVVVQSVPVVYTAVRSPGNVNNTIVVPLLED	tr|A0A0G2K610|A0A0G2K610_RAT Kruppel-like factor 12 OS=Rattus norvegicus OX=10116 GN=Klf12 PE=1 SV=1;tr|D3ZG44|D3ZG44_RAT Kruppel-like factor 12 OS=Rattus norvegicus OX=10116 GN=Klf12 PE=1 SV=3	15.1314	15.4806	15.376	15.4704	15.0243	15.9403	0.234415	1.17643	0.350698	0.139352	FALSE
B2GUY9	KLF16	Klf16 protein	103	S	2	0.791481	GGPGVATAANTAGGTSPVSSSSAASSPSSGR	tr|B2GUY9|B2GUY9_RAT Klf16 protein OS=Rattus norvegicus OX=10116 GN=Klf16 PE=2 SV=1	16.479	16.3543	16.2735	16.4913	16.2832	15.9785	-0.0325164	0.977713	0.926952	0.276459	FALSE
B2GUY9	KLF16	Klf16 protein	113	S	2	0.86846	TAGGTSPVSSSSAASSPSSGRAPGAAKSHRC	tr|B2GUY9|B2GUY9_RAT Klf16 protein OS=Rattus norvegicus OX=10116 GN=Klf16 PE=2 SV=1	16.479	16.3543	16.2735	16.4913	16.2832	15.9785	-0.0325164	0.977713	0.926952	0.276459	FALSE
Q9ET58	KLF2	Krueppel-like factor 2	171	T	2	0.881851	ACMRGPAGRPPPPSDTPPLSPDGPPRLPAPG	sp|Q9ET58|KLF2_RAT Krueppel-like factor 2 OS=Rattus norvegicus OX=10116 GN=Klf2 PE=1 SV=1	15.8107	16.2602	16.2382	16.0233	16.0346	16.9175	0.307517	1.23758	0.261969	0.115212	FALSE
Q9ET58	KLF2	Krueppel-like factor 2	175	S	2	0.992624	GPAGRPPPPSDTPPLSPDGPPRLPAPGPRNP	sp|Q9ET58|KLF2_RAT Krueppel-like factor 2 OS=Rattus norvegicus OX=10116 GN=Klf2 PE=1 SV=1	16.9117	17.3862	17.3976	17.1311	17.2235	17.9588	0.291394	1.22382	0.288511	0.1228	FALSE
Q9ET58	KLF2	Krueppel-like factor 2	240	T	2	0.999978	AAALGLAPPATRGLLTPPSSPLELLEAKPKR	sp|Q9ET58|KLF2_RAT Krueppel-like factor 2 OS=Rattus norvegicus OX=10116 GN=Klf2 PE=1 SV=1	17.4842	19.0044	19.0408	17.7254	18.1917	19.298	-0.0193641	0.986667	0.966764	0.284668	FALSE
Q9ET58	KLF2	Krueppel-like factor 2	244	S	2	0.848776	GLAPPATRGLLTPPSSPLELLEAKPKRGRRS	sp|Q9ET58|KLF2_RAT Krueppel-like factor 2 OS=Rattus norvegicus OX=10116 GN=Klf2 PE=1 SV=1	17.3411	18.8756	18.9052	17.5434	18.0804	19.1635	-0.0261047	0.982068	0.955995	0.28254	FALSE
D4A4V3	KLF3	Kruppel-like factor 3	71	S	1	0.999991	GIQMEPVDLTVNKRGSPPSAAGSPSSLKFPS	tr|D4A4V3|D4A4V3_RAT Kruppel-like factor 3 OS=Rattus norvegicus OX=10116 GN=Klf3 PE=1 SV=1	19.2668	19.1477	19.1732	18.5548	18.2563	19.2684	-0.417341	0.748804	0.12813	0.0760909	FALSE
D4A4V3	KLF3	Kruppel-like factor 3	71	S	2	0.999991	GIQMEPVDLTVNKRGSPPSAAGSPSSLKFPS	tr|D4A4V3|D4A4V3_RAT Kruppel-like factor 3 OS=Rattus norvegicus OX=10116 GN=Klf3 PE=1 SV=1	19.4493	19.353	19.0028	19.7122	19.4885	19.7274	0.459742	1.3753	0.157251	0.0848928	FALSE
D4A4V3	KLF3	Kruppel-like factor 3	74	S	1	0.950105	MEPVDLTVNKRGSPPSAAGSPSSLKFPSHRR	tr|D4A4V3|D4A4V3_RAT Kruppel-like factor 3 OS=Rattus norvegicus OX=10116 GN=Klf3 PE=1 SV=1	19.8026	19.7478	19.7049	19.1968	18.841	19.983	-0.326084	0.797699	0.232679	0.106973	FALSE
D4A4V3	KLF3	Kruppel-like factor 3	78	S	2	0.964432	DLTVNKRGSPPSAAGSPSSLKFPSHRRASPG	tr|D4A4V3|D4A4V3_RAT Kruppel-like factor 3 OS=Rattus norvegicus OX=10116 GN=Klf3 PE=1 SV=1	19.2022	19.1132	18.7363	19.427	19.1999	19.4771	0.436162	1.353	0.176066	0.090297	FALSE
D4A4V3	KLF3	Kruppel-like factor 3	91	S	2	0.991565	AGSPSSLKFPSHRRASPGLSMPSSSPPIKKY	tr|D4A4V3|D4A4V3_RAT Kruppel-like factor 3 OS=Rattus norvegicus OX=10116 GN=Klf3 PE=1 SV=1	17.2072	17.0817	16.9187	17.1856	16.9145	17.3798	0.176182	1.12989	0.521869	0.183187	FALSE
D4A4V3	KLF3	Kruppel-like factor 3	100	S	2	0.848736	PSHRRASPGLSMPSSSPPIKKYSPPSPGVQP	tr|D4A4V3|D4A4V3_RAT Kruppel-like factor 3 OS=Rattus norvegicus OX=10116 GN=Klf3 PE=1 SV=1	16.9409	16.6955	16.5289	16.7464	16.6117	17.082	0.177016	1.13054	0.535571	0.186666	FALSE
D4A4V3	KLF3	Kruppel-like factor 3	249	S	1	0.999882	PSVIVQPGKRPLPVESPDTQRKRRIHRCDYD	tr|D4A4V3|D4A4V3_RAT Kruppel-like factor 3 OS=Rattus norvegicus OX=10116 GN=Klf3 PE=1 SV=1	19.6764	19.6319	19.7487	17.7475	17.1626	19.8568	-1.34462	0.393757	0.0218103	0.0342106	FALSE
D4A4V3	KLF3	Kruppel-like factor 3	252	T	1	0.900841	IVQPGKRPLPVESPDTQRKRRIHRCDYDGCN	tr|D4A4V3|D4A4V3_RAT Kruppel-like factor 3 OS=Rattus norvegicus OX=10116 GN=Klf3 PE=1 SV=1	17.1148	17.2584	17.3679	15.7756	15.2434	17.754	-0.903927	0.53443	0.074358	0.0567098	FALSE
D3ZH92	KLHL26	Kelch-like 26 (Drosophila) (Predicted), isoform CRA_d	13	S	1	0.999966	___MAESGGSSGSGQSPERPSSLADRNGALK	tr|D3ZH92|D3ZH92_RAT Kelch-like 26 (Drosophila) (Predicted), isoform CRA_d OS=Rattus norvegicus OX=10116 GN=Klhl26 PE=4 SV=1	15.5183	14.9169	14.8113	14.5609	14.6657	15.5641	-0.0665448	0.954922	0.843905	0.258895	FALSE
D4A9Z3	KLHL42	Kelch-like family, member 42	36	S	1	1	SKLIEQSDYFRALYRSGMREAVRPEVGPEVQ	tr|D4A9Z3|D4A9Z3_RAT Kelch-like family, member 42 OS=Rattus norvegicus OX=10116 GN=Klhl42 PE=4 SV=1	18.3438	18.5337	18.2265	17.4746	17.0954	18.7941	-0.49455	0.709783	0.164052	0.0868245	FALSE
Q1EG90	KLHL5	Kelch-like family member 5	203	T	1	0.841579	RLVLSSVSDYFAAMFTNDVREARQEEIKMEG	tr|Q1EG90|Q1EG90_RAT Kelch-like family member 5 OS=Rattus norvegicus OX=10116 GN=Klhl5 PE=2 SV=1	20.965	22.8371	22.5254	19.4892	20.7035	23.1202	-0.919463	0.528706	0.265478	0.116281	FALSE
B5DEL5	KLHL9	Kelch-like 9 (Drosophila)	603	S	1	0.906279	RACTLTVFPPEENPGSPSRESPLSAPSDHS_	tr|B5DEL5|B5DEL5_RAT Kelch-like 9 (Drosophila) OS=Rattus norvegicus OX=10116 GN=Klhl9 PE=1 SV=1	18.1501	19.1168	18.7768	17.7434	17.756	19.6124	-0.225217	0.855466	0.598875	0.202283	FALSE
F1M0L3	KMT2A	Histone-lysine N-methyltransferase	17	S	2	0.999369	EQFLGFGSDEEVRVRSPTRSPSVKASPRKPR	tr|F1M0L3|F1M0L3_RAT Histone-lysine N-methyltransferase OS=Rattus norvegicus OX=10116 GN=Kmt2a PE=1 SV=3	19.05	19.0773	18.9657	19.4422	19.2746	18.9989	0.292993	1.22518	0.401727	0.152509	FALSE
F1M0L3	KMT2A	Histone-lysine N-methyltransferase	21	S	2	0.880093	GFGSDEEVRVRSPTRSPSVKASPRKPRGRPR	tr|F1M0L3|F1M0L3_RAT Histone-lysine N-methyltransferase OS=Rattus norvegicus OX=10116 GN=Kmt2a PE=1 SV=3	18.795	18.794	18.6994	19.1982	19.0248	18.7057	0.29881	1.23013	0.402958	0.15279	FALSE
F1M0L3	KMT2A	Histone-lysine N-methyltransferase	362	T	1	0.885133	QASEEIQALPEERSNTPEVHTPLPISQSPEN	tr|F1M0L3|F1M0L3_RAT Histone-lysine N-methyltransferase OS=Rattus norvegicus OX=10116 GN=Kmt2a PE=1 SV=3	16.5211	16.4225	16.7481	15.9789	15.6333	16.924	-0.299762	0.812387	0.281449	0.120854	FALSE
F1M0L3	KMT2A	Histone-lysine N-methyltransferase	367	T	1	0.931173	IQALPEERSNTPEVHTPLPISQSPENESNDR	tr|F1M0L3|F1M0L3_RAT Histone-lysine N-methyltransferase OS=Rattus norvegicus OX=10116 GN=Kmt2a PE=1 SV=3	15.97	16.0402	16.2961	15.4036	14.5904	16.2721	-0.59466	0.662201	0.0746637	0.0568328	FALSE
F1M0L3	KMT2A	Histone-lysine N-methyltransferase	372	S	1	0.907498	EERSNTPEVHTPLPISQSPENESNDRRGRRY	tr|F1M0L3|F1M0L3_RAT Histone-lysine N-methyltransferase OS=Rattus norvegicus OX=10116 GN=Kmt2a PE=1 SV=3	15.4356	15.4176	16.1003	15.122	14.3982	16.0155	-0.387173	0.764626	0.237088	0.108245	FALSE
F1M0L3	KMT2A	Histone-lysine N-methyltransferase	911	S	1	0.999785	KSLKQTDQPKAQGQESDSSETSVRGPRIKHV	tr|F1M0L3|F1M0L3_RAT Histone-lysine N-methyltransferase OS=Rattus norvegicus OX=10116 GN=Kmt2a PE=1 SV=3	17.548	17.3523	17.4351	16.9438	16.3525	17.7307	-0.350782	0.784159	0.229796	0.106224	FALSE
F1M0L3	KMT2A	Histone-lysine N-methyltransferase	911	S	2	0.999785	KSLKQTDQPKAQGQESDSSETSVRGPRIKHV	tr|F1M0L3|F1M0L3_RAT Histone-lysine N-methyltransferase OS=Rattus norvegicus OX=10116 GN=Kmt2a PE=1 SV=3	15.5892	15.5186	15.1889	15.7042	15.3819	15.6456	0.230417	1.17317	0.453139	0.165622	FALSE
F1M0L3	KMT2A	Histone-lysine N-methyltransferase	914	S	2	0.777112	KQTDQPKAQGQESDSSETSVRGPRIKHVCRR	tr|F1M0L3|F1M0L3_RAT Histone-lysine N-methyltransferase OS=Rattus norvegicus OX=10116 GN=Kmt2a PE=1 SV=3	14.7713	14.3807	14.1662	14.4429	14.2866	14.4817	0.0497642	1.0351	0.87752	0.266412	FALSE
F1M0L3	KMT2A	Histone-lysine N-methyltransferase	1715	S	1	0.981627	KIIPAPKPKGPGEPDSPTPLHPPTPPILSTD	tr|F1M0L3|F1M0L3_RAT Histone-lysine N-methyltransferase OS=Rattus norvegicus OX=10116 GN=Kmt2a PE=1 SV=3	16.0861	16.2354	16.1982	14.7999	14.1539	16.497	-0.937545	0.52212	0.048007	0.0460211	FALSE
F1M0L3	KMT2A	Histone-lysine N-methyltransferase	1715	S	2	0.981627	KIIPAPKPKGPGEPDSPTPLHPPTPPILSTD	tr|F1M0L3|F1M0L3_RAT Histone-lysine N-methyltransferase OS=Rattus norvegicus OX=10116 GN=Kmt2a PE=1 SV=3	18.9804	18.8311	19.0061	18.5482	18.1803	19.5937	-0.0797473	0.946223	0.779304	0.244764	FALSE
F1M0L3	KMT2A	Histone-lysine N-methyltransferase	1723	T	2	0.999576	KGPGEPDSPTPLHPPTPPILSTDRSREDSPE	tr|F1M0L3|F1M0L3_RAT Histone-lysine N-methyltransferase OS=Rattus norvegicus OX=10116 GN=Kmt2a PE=1 SV=3	18.9804	18.8311	19.0061	18.5482	18.1803	19.5937	-0.0797473	0.946223	0.779304	0.244764	FALSE
F1M0L3	KMT2A	Histone-lysine N-methyltransferase	1736	S	1	0.911317	PPTPPILSTDRSREDSPELHPPPGIDDNRQC	tr|F1M0L3|F1M0L3_RAT Histone-lysine N-methyltransferase OS=Rattus norvegicus OX=10116 GN=Kmt2a PE=1 SV=3	18.6101	18.8106	18.7094	18.8111	18.4487	19.444	0.276677	1.2114	0.278702	0.120084	FALSE
F1M0L3	KMT2A	Histone-lysine N-methyltransferase	1999	S	1	0.997772	SCKDSQSTAAILSPPSPDRPRSQASSSCYCH	tr|F1M0L3|F1M0L3_RAT Histone-lysine N-methyltransferase OS=Rattus norvegicus OX=10116 GN=Kmt2a PE=1 SV=3	17.396	17.3811	17.9227	17.2969	16.7991	17.9751	-0.124175	0.917528	0.637813	0.211608	FALSE
F1M0L3	KMT2A	Histone-lysine N-methyltransferase	2419	S	1	0.990906	SENQSKNTQKESGPGSPAHMESACPAEPASA	tr|F1M0L3|F1M0L3_RAT Histone-lysine N-methyltransferase OS=Rattus norvegicus OX=10116 GN=Kmt2a PE=1 SV=3	16.8692	17.146	17.1816	16.5282	16.5378	17.5149	-0.119841	0.920289	0.650632	0.214764	FALSE
F1M0L3	KMT2A	Histone-lysine N-methyltransferase	2437	S	1	1	HMESACPAEPASASRSPGAGPGVQPSPNNTS	tr|F1M0L3|F1M0L3_RAT Histone-lysine N-methyltransferase OS=Rattus norvegicus OX=10116 GN=Kmt2a PE=1 SV=3	17.6345	17.6801	17.6774	17.573	17.3316	17.8204	-0.00359579	0.997511	0.988436	0.289161	FALSE
F1M0L3	KMT2A	Histone-lysine N-methyltransferase	2811	S	1	0.918213	LPLELPSDLSVLTTRSPTVPSQNSSRLAVIS	tr|F1M0L3|F1M0L3_RAT Histone-lysine N-methyltransferase OS=Rattus norvegicus OX=10116 GN=Kmt2a PE=1 SV=3	17.4946	17.7377	17.6894	17.6514	17.5291	18.0821	0.199037	1.14793	0.425481	0.158432	FALSE
F1M0L3	KMT2A	Histone-lysine N-methyltransferase	2909	S	1	0.976034	DLTRNSSTPGLQVPVSPTVPIQNQKYVPNST	tr|F1M0L3|F1M0L3_RAT Histone-lysine N-methyltransferase OS=Rattus norvegicus OX=10116 GN=Kmt2a PE=1 SV=3	15.2271	15.7521	16.5362	16.0923	15.5079	16.5049	0.281981	1.21586	0.395462	0.1509	FALSE
F1M0L3	KMT2A	Histone-lysine N-methyltransferase	3387	S	2	0.883082	EQNKTLPSAKQASSTSPGSSPSSGQQSGSSS	tr|F1M0L3|F1M0L3_RAT Histone-lysine N-methyltransferase OS=Rattus norvegicus OX=10116 GN=Kmt2a PE=1 SV=3	17.3862	17.6035	18.0126	18.0018	17.7591	17.5875	0.200789	1.14933	0.546887	0.189385	FALSE
A0A0G2K1E3	KMT2B	Lysine methyltransferase 2B	375	S	1	0.999899	KLEEEGEEKGEKEDDSEDNSKQQEEEDTERA	tr|A0A0G2K1E3|A0A0G2K1E3_RAT Lysine methyltransferase 2B OS=Rattus norvegicus OX=10116 GN=Kmt2b PE=1 SV=1	19.891	20.079	19.7572	19.0554	17.845	20.4027	-0.722593	0.606007	0.13437	0.0780778	FALSE
A0A0G2K1E3	KMT2B	Lysine methyltransferase 2B	497	S	2	0.780615	RAEREAARSGPEGTLSPTANPSSTTGSPVED	tr|A0A0G2K1E3|A0A0G2K1E3_RAT Lysine methyltransferase 2B OS=Rattus norvegicus OX=10116 GN=Kmt2b PE=1 SV=1	16.9757	17.0684	17.5531	18.1449	17.7085	17.7248	0.745736	1.67683	0.0400277	0.0428584	FALSE
A0A0G2K1E3	KMT2B	Lysine methyltransferase 2B	572	S	2	0.802886	PPKVEASIVRPPVATSPLAPQEPVPVSSPPR	tr|A0A0G2K1E3|A0A0G2K1E3_RAT Lysine methyltransferase 2B OS=Rattus norvegicus OX=10116 GN=Kmt2b PE=1 SV=1	15.4117	15.8882	16.0863	15.9118	15.5682	15.988	0.112668	1.08123	0.675013	0.220879	FALSE
A0A0G2K1E3	KMT2B	Lysine methyltransferase 2B	590	T	1	0.964543	APQEPVPVSSPPRVPTPPSTPVPLPEKRRSI	tr|A0A0G2K1E3|A0A0G2K1E3_RAT Lysine methyltransferase 2B OS=Rattus norvegicus OX=10116 GN=Kmt2b PE=1 SV=1	17.2734	17.6524	17.8259	15.9569	15.1869	17.9621	-1.12986	0.456959	0.0462233	0.045404	FALSE
A0A0G2K1E3	KMT2B	Lysine methyltransferase 2B	687	S	1	0.986067	GALEAPEPELPPADDSPAEPEPRAVGRTNHL	tr|A0A0G2K1E3|A0A0G2K1E3_RAT Lysine methyltransferase 2B OS=Rattus norvegicus OX=10116 GN=Kmt2b PE=1 SV=1	14.0909	15.2263	15.5866	14.3665	14.0267	15.3616	-0.29761	0.813599	0.444416	0.16332	FALSE
A0A0G2K1E3	KMT2B	Lysine methyltransferase 2B	842	S	1	0.999956	AVGTVKQTPDRGCVRSEDESMEAKRDGASGP	tr|A0A0G2K1E3|A0A0G2K1E3_RAT Lysine methyltransferase 2B OS=Rattus norvegicus OX=10116 GN=Kmt2b PE=1 SV=1	19.4446	19.7849	19.4056	18.0574	18.2522	19.9647	-0.701517	0.614925	0.107774	0.069166	FALSE
A0A0G2K1E3	KMT2B	Lysine methyltransferase 2B	859	S	1	1	DESMEAKRDGASGPESPVQGPRIKHVCRHAA	tr|A0A0G2K1E3|A0A0G2K1E3_RAT Lysine methyltransferase 2B OS=Rattus norvegicus OX=10116 GN=Kmt2b PE=1 SV=1	20.6087	20.6719	21.012	19.9831	19.5998	20.9284	-0.508375	0.703014	0.0862171	0.0612099	FALSE
A0A0G2K1E3	KMT2B	Lysine methyltransferase 2B	934	S	1	0.999968	RSQREKVESAGPGGDSEPTGSAGALAHTPRR	tr|A0A0G2K1E3|A0A0G2K1E3_RAT Lysine methyltransferase 2B OS=Rattus norvegicus OX=10116 GN=Kmt2b PE=1 SV=1	16.6471	16.6496	16.7653	16.1761	15.6487	17.109	-0.290639	0.81754	0.311542	0.128959	FALSE
A0A0G2K1E3	KMT2B	Lysine methyltransferase 2B	1030	S	2	0.994053	AKKGRTIVKTLLPWDSDESPEASPGPPGPRR	tr|A0A0G2K1E3|A0A0G2K1E3_RAT Lysine methyltransferase 2B OS=Rattus norvegicus OX=10116 GN=Kmt2b PE=1 SV=1	14.2688	14.7884	15.0526	15.5951	15.0636	15.1593	0.654767	1.57436	0.0693673	0.0546795	FALSE
A0A0G2K1E3	KMT2B	Lysine methyltransferase 2B	1033	S	2	0.997448	GRTIVKTLLPWDSDESPEASPGPPGPRRGAG	tr|A0A0G2K1E3|A0A0G2K1E3_RAT Lysine methyltransferase 2B OS=Rattus norvegicus OX=10116 GN=Kmt2b PE=1 SV=1	14.2688	14.7884	15.0526	15.5951	15.0636	15.1593	0.654767	1.57436	0.0693673	0.0546795	FALSE
A0A0G2K1E3	KMT2B	Lysine methyltransferase 2B	1091	S	2	0.999999	RRCVKQRPSYDVFEDSDDSEPGGPPAPRRRT	tr|A0A0G2K1E3|A0A0G2K1E3_RAT Lysine methyltransferase 2B OS=Rattus norvegicus OX=10116 GN=Kmt2b PE=1 SV=1	18.0643	18.173	18.2125	18.4373	18.033	18.011	0.0959057	1.06874	0.758445	0.240118	FALSE
A0A0G2K1E3	KMT2B	Lysine methyltransferase 2B	1094	S	2	1	VKQRPSYDVFEDSDDSEPGGPPAPRRRTPRE	tr|A0A0G2K1E3|A0A0G2K1E3_RAT Lysine methyltransferase 2B OS=Rattus norvegicus OX=10116 GN=Kmt2b PE=1 SV=1	18.0643	18.173	18.2125	18.4373	18.033	18.011	0.0959057	1.06874	0.758445	0.240118	FALSE
A0A0G2K1E3	KMT2B	Lysine methyltransferase 2B	1163	S	1	1	GPFASFPNGWTGKQKSPDGVHRVRVDFKEDC	tr|A0A0G2K1E3|A0A0G2K1E3_RAT Lysine methyltransferase 2B OS=Rattus norvegicus OX=10116 GN=Kmt2b PE=1 SV=1	17.6725	17.5706	17.7328	17.8765	17.5471	17.2896	-0.00215948	0.998504	0.995016	0.290567	FALSE
A0A0G2K1E3	KMT2B	Lysine methyltransferase 2B	1929	S	2	0.942583	PSPLATRPPPSRRTSSPLRTSPQLRVPLSTS	tr|A0A0G2K1E3|A0A0G2K1E3_RAT Lysine methyltransferase 2B OS=Rattus norvegicus OX=10116 GN=Kmt2b PE=1 SV=1	17.8343	17.8775	18.7682	18.1719	17.8778	17.7108	-0.154422	0.898492	0.673572	0.220524	FALSE
A0A0G2K1E3	KMT2B	Lysine methyltransferase 2B	1934	S	2	0.934758	TRPPPSRRTSSPLRTSPQLRVPLSTSVLTPT	tr|A0A0G2K1E3|A0A0G2K1E3_RAT Lysine methyltransferase 2B OS=Rattus norvegicus OX=10116 GN=Kmt2b PE=1 SV=1	17.8562	18.0146	18.7817	18.2008	17.9157	17.8259	-0.151333	0.900418	0.663365	0.217812	FALSE
A0A0G2K1E3	KMT2B	Lysine methyltransferase 2B	2064	T	2	1	AGAPRIEQLDGVDDGTDSEAEAVQQPRGQGT	tr|A0A0G2K1E3|A0A0G2K1E3_RAT Lysine methyltransferase 2B OS=Rattus norvegicus OX=10116 GN=Kmt2b PE=1 SV=1	16.0043	16.1592	15.7879	16.4059	16.0063	16.2776	0.331517	1.25834	0.279581	0.120314	FALSE
A0A0G2K1E3	KMT2B	Lysine methyltransferase 2B	2066	S	2	1	APRIEQLDGVDDGTDSEAEAVQQPRGQGTPP	tr|A0A0G2K1E3|A0A0G2K1E3_RAT Lysine methyltransferase 2B OS=Rattus norvegicus OX=10116 GN=Kmt2b PE=1 SV=1	16.0043	16.1592	15.7879	16.4059	16.0063	16.2776	0.331517	1.25834	0.279581	0.120314	FALSE
A0A0G2K1E3	KMT2B	Lysine methyltransferase 2B	2079	T	1	0.999866	TDSEAEAVQQPRGQGTPPSGPAVGRGGVLGA	tr|A0A0G2K1E3|A0A0G2K1E3_RAT Lysine methyltransferase 2B OS=Rattus norvegicus OX=10116 GN=Kmt2b PE=1 SV=1	19.2611	19.1317	19.1506	18.1476	17.8912	19.3724	-0.625358	0.648259	0.0663263	0.0534229	FALSE
A0A0G2K1E3	KMT2B	Lysine methyltransferase 2B	2286	S	1	1	RQAIRVKRVSTFSGRSPPVPPPNKAPRLDED	tr|A0A0G2K1E3|A0A0G2K1E3_RAT Lysine methyltransferase 2B OS=Rattus norvegicus OX=10116 GN=Kmt2b PE=1 SV=1	17.1579	17.4588	17.5273	17.1622	17.0333	17.7027	0.00348948	1.00242	0.988493	0.289161	FALSE
A0A0G2K1E3	KMT2B	Lysine methyltransferase 2B	2346	S	1	1	GVLDLNNPGEHPEEESPGRPQDRCPLLPLPE	tr|A0A0G2K1E3|A0A0G2K1E3_RAT Lysine methyltransferase 2B OS=Rattus norvegicus OX=10116 GN=Kmt2b PE=1 SV=1	17.574	17.6125	17.5428	16.0019	15.4986	17.8738	-1.03296	0.488708	0.0395975	0.0426368	FALSE
A0A0G2K426	KMT2C	Uncharacterized protein	8	S	1	0.999952	________EAEVKEQSVEEDAETEVESSKQP	tr|A0A0G2K426|A0A0G2K426_RAT Uncharacterized protein OS=Rattus norvegicus OX=10116 GN=Kmt2c PE=1 SV=1	17.3527	17.1517	17.4715	15.3602	15.0829	17.4654	-1.27038	0.414551	0.0207138	0.03342	FALSE
A0A0G2K426	KMT2C	Uncharacterized protein	32	S	1	0.8299	VESSKQPASALQRSVSEDSAHSLVSVGVEAK	tr|A0A0G2K426|A0A0G2K426_RAT Uncharacterized protein OS=Rattus norvegicus OX=10116 GN=Kmt2c PE=1 SV=1	16.4077	16.8165	16.9258	15.817	15.0199	17.6369	-0.473347	0.720292	0.322652	0.132119	FALSE
A0A0G2K426	KMT2C	Uncharacterized protein	513	S	1	0.988384	VQVYTEEPQKSDPLESPDTVGLITSESSENK	tr|A0A0G2K426|A0A0G2K426_RAT Uncharacterized protein OS=Rattus norvegicus OX=10116 GN=Kmt2c PE=1 SV=1	18.2194	18.0988	18.7892	15.9292	14.9857	18.7891	-1.7157	0.304455	0.0365636	0.0415647	FALSE
A0A0G2JVD6	KMT2D	5'-AMP-activated protein kinase subunit gamma-1	574	S	2	0.976501	PEASRLFPPFEESPLSPPPEDSPLSPPPEAS	tr|A0A0G2JVD6|A0A0G2JVD6_RAT 5'-AMP-activated protein kinase subunit gamma-1 OS=Rattus norvegicus OX=10116 GN=Kmt2d PE=1 SV=1	15.5216	15.7725	16.0743	15.3409	14.9552	16.0828	-0.244389	0.844173	0.349713	0.139079	FALSE
A0A0G2JVD6	KMT2D	5'-AMP-activated protein kinase subunit gamma-1	583	S	2	0.99859	FEESPLSPPPEDSPLSPPPEASRLSPPPEDS	tr|A0A0G2JVD6|A0A0G2JVD6_RAT 5'-AMP-activated protein kinase subunit gamma-1 OS=Rattus norvegicus OX=10116 GN=Kmt2d PE=1 SV=1	15.5216	15.7725	16.0743	15.3409	14.9552	16.0828	-0.244389	0.844173	0.349713	0.139079	FALSE
A0A0G2JVD6	KMT2D	5'-AMP-activated protein kinase subunit gamma-1	619	S	2	1	PEDSPMSPPPEVSRFSPLPVLSHLSPLPEVS	tr|A0A0G2JVD6|A0A0G2JVD6_RAT 5'-AMP-activated protein kinase subunit gamma-1 OS=Rattus norvegicus OX=10116 GN=Kmt2d PE=1 SV=1	16.5859	17.5751	18.3306	17.8154	17.3769	17.7043	0.220388	1.16505	0.590101	0.200143	FALSE
A0A0G2JVD6	KMT2D	5'-AMP-activated protein kinase subunit gamma-1	628	S	2	0.999999	PEVSRFSPLPVLSHLSPLPEVSRLSPPPEES	tr|A0A0G2JVD6|A0A0G2JVD6_RAT 5'-AMP-activated protein kinase subunit gamma-1 OS=Rattus norvegicus OX=10116 GN=Kmt2d PE=1 SV=1	16.5859	17.5751	18.3306	17.8154	17.3769	17.7043	0.220388	1.16505	0.590101	0.200143	FALSE
A0A0G2JVD6	KMT2D	5'-AMP-activated protein kinase subunit gamma-1	727	S	1	0.999894	PEELRLCPQPEEPYLSPQPEEPRLCLQPEEL	tr|A0A0G2JVD6|A0A0G2JVD6_RAT 5'-AMP-activated protein kinase subunit gamma-1 OS=Rattus norvegicus OX=10116 GN=Kmt2d PE=1 SV=1	16.5684	16.861	17.0474	15.5503	15.0199	17.2703	-0.793374	0.576993	0.0784549	0.0582651	FALSE
A0A0G2JVD6	KMT2D	5'-AMP-activated protein kinase subunit gamma-1	772	S	2	1	LAEPCLSSQPEELRLSPVPQEPHLSPQPKQL	tr|A0A0G2JVD6|A0A0G2JVD6_RAT 5'-AMP-activated protein kinase subunit gamma-1 OS=Rattus norvegicus OX=10116 GN=Kmt2d PE=1 SV=1	16.6268	16.4791	16.875	16.7277	16.5688	17.1177	0.229846	1.17271	0.366671	0.143322	FALSE
A0A0G2JVD6	KMT2D	5'-AMP-activated protein kinase subunit gamma-1	781	S	2	1	PEELRLSPVPQEPHLSPQPKQLHLSPQSEEP	tr|A0A0G2JVD6|A0A0G2JVD6_RAT 5'-AMP-activated protein kinase subunit gamma-1 OS=Rattus norvegicus OX=10116 GN=Kmt2d PE=1 SV=1	16.6268	16.4791	16.875	16.7277	16.5688	17.1177	0.229846	1.17271	0.366671	0.143322	FALSE
A0A0G2JVD6	KMT2D	5'-AMP-activated protein kinase subunit gamma-1	817	S	1	1	PEEPCLYSQPEELHRSPQPQEPPEEPSQCPA	tr|A0A0G2JVD6|A0A0G2JVD6_RAT 5'-AMP-activated protein kinase subunit gamma-1 OS=Rattus norvegicus OX=10116 GN=Kmt2d PE=1 SV=1	18.1717	18.3212	18.3103	18.2339	18.11	18.4896	0.0954929	1.06843	0.706215	0.228557	FALSE
A0A0G2JVD6	KMT2D	5'-AMP-activated protein kinase subunit gamma-1	1627	S	1	1	GVEQMECEIKLEGPASPDVELGKEETEESKK	tr|A0A0G2JVD6|A0A0G2JVD6_RAT 5'-AMP-activated protein kinase subunit gamma-1 OS=Rattus norvegicus OX=10116 GN=Kmt2d PE=1 SV=1	20.6873	20.7453	21.0632	18.9123	18.2026	21.1814	-1.31442	0.402087	0.0357305	0.0410941	FALSE
A0A0G2JVD6	KMT2D	5'-AMP-activated protein kinase subunit gamma-1	1791	S	1	1	ALHKGDDGPDVADEESHGPEGTADVAGLEDG	tr|A0A0G2JVD6|A0A0G2JVD6_RAT 5'-AMP-activated protein kinase subunit gamma-1 OS=Rattus norvegicus OX=10116 GN=Kmt2d PE=1 SV=1	18.0012	17.8765	18.1867	16.6352	16.2064	18.5848	-0.793939	0.576767	0.0997038	0.0663667	FALSE
A0A0G2JVD6	KMT2D	5'-AMP-activated protein kinase subunit gamma-1	1811	S	2	1	GTADVAGLEDGAVKASPVPSDPEKPGTPGEG	tr|A0A0G2JVD6|A0A0G2JVD6_RAT 5'-AMP-activated protein kinase subunit gamma-1 OS=Rattus norvegicus OX=10116 GN=Kmt2d PE=1 SV=1	20.3066	20.2405	20.3317	20.4067	20.0911	20.4848	0.11999	1.08673	0.643778	0.213093	FALSE
A0A0G2JVD6	KMT2D	5'-AMP-activated protein kinase subunit gamma-1	1811	S	3	1	GTADVAGLEDGAVKASPVPSDPEKPGTPGEG	tr|A0A0G2JVD6|A0A0G2JVD6_RAT 5'-AMP-activated protein kinase subunit gamma-1 OS=Rattus norvegicus OX=10116 GN=Kmt2d PE=1 SV=1	20.1515	20.1352	19.9755	20.5067	20.1905	20.2583	0.316519	1.24532	0.314729	0.129836	FALSE
A0A0G2JVD6	KMT2D	5'-AMP-activated protein kinase subunit gamma-1	1815	S	2	1	VAGLEDGAVKASPVPSDPEKPGTPGEGVLSS	tr|A0A0G2JVD6|A0A0G2JVD6_RAT 5'-AMP-activated protein kinase subunit gamma-1 OS=Rattus norvegicus OX=10116 GN=Kmt2d PE=1 SV=1	20.4841	20.3444	20.3969	20.4683	20.2125	20.6234	0.111679	1.08048	0.669801	0.219534	FALSE
A0A0G2JVD6	KMT2D	5'-AMP-activated protein kinase subunit gamma-1	1815	S	3	1	VAGLEDGAVKASPVPSDPEKPGTPGEGVLSS	tr|A0A0G2JVD6|A0A0G2JVD6_RAT 5'-AMP-activated protein kinase subunit gamma-1 OS=Rattus norvegicus OX=10116 GN=Kmt2d PE=1 SV=1	20.1515	20.1352	19.9755	20.5067	20.1905	20.2583	0.316519	1.24532	0.314729	0.129836	FALSE
A0A0G2JVD6	KMT2D	5'-AMP-activated protein kinase subunit gamma-1	1822	T	2	0.999982	AVKASPVPSDPEKPGTPGEGVLSSDLDRIPT	tr|A0A0G2JVD6|A0A0G2JVD6_RAT 5'-AMP-activated protein kinase subunit gamma-1 OS=Rattus norvegicus OX=10116 GN=Kmt2d PE=1 SV=1	20.7836	20.7035	20.7905	20.7885	20.5441	20.9993	0.103515	1.07439	0.682813	0.22274	FALSE
A0A0G2JVD6	KMT2D	5'-AMP-activated protein kinase subunit gamma-1	1822	T	3	0.999982	AVKASPVPSDPEKPGTPGEGVLSSDLDRIPT	tr|A0A0G2JVD6|A0A0G2JVD6_RAT 5'-AMP-activated protein kinase subunit gamma-1 OS=Rattus norvegicus OX=10116 GN=Kmt2d PE=1 SV=1	20.1515	20.1352	19.9755	20.5067	20.1905	20.2583	0.316519	1.24532	0.314729	0.129836	FALSE
A0A0G2JVD6	KMT2D	5'-AMP-activated protein kinase subunit gamma-1	2231	S	1	0.999982	ESPGVAGGKASEPLLSPPPFGESRKSLEVKK	tr|A0A0G2JVD6|A0A0G2JVD6_RAT 5'-AMP-activated protein kinase subunit gamma-1 OS=Rattus norvegicus OX=10116 GN=Kmt2d PE=1 SV=1	16.7005	16.9177	17.1926	15.3628	15.0543	17.92	-0.739133	0.599099	0.205761	0.0990149	FALSE
A0A0G2JVD6	KMT2D	5'-AMP-activated protein kinase subunit gamma-1	2231	S	2	0.999982	ESPGVAGGKASEPLLSPPPFGESRKSLEVKK	tr|A0A0G2JVD6|A0A0G2JVD6_RAT 5'-AMP-activated protein kinase subunit gamma-1 OS=Rattus norvegicus OX=10116 GN=Kmt2d PE=1 SV=1	15.6898	16.411	16.6027	18.5355	18.306	19.2693	2.5545	5.87463	1.20683e-05	0.000304931	TRUE
A0A0G2JVD6	KMT2D	5'-AMP-activated protein kinase subunit gamma-1	2241	S	2	0.803185	SEPLLSPPPFGESRKSLEVKKEDLGASSPGY	tr|A0A0G2JVD6|A0A0G2JVD6_RAT 5'-AMP-activated protein kinase subunit gamma-1 OS=Rattus norvegicus OX=10116 GN=Kmt2d PE=1 SV=1	15.6898	16.411	16.6027	18.5355	18.306	19.2693	2.5545	5.87463	1.20683e-05	0.000304931	TRUE
A0A0G2JVD6	KMT2D	5'-AMP-activated protein kinase subunit gamma-1	2299	S	1	1	FKAPLTPRASQVEPQSPGLGLRAQEPPPAQA	tr|A0A0G2JVD6|A0A0G2JVD6_RAT 5'-AMP-activated protein kinase subunit gamma-1 OS=Rattus norvegicus OX=10116 GN=Kmt2d PE=1 SV=1	19.476	19.5851	19.644	18.7326	18.0703	20.7387	-0.302403	0.8109	0.53291	0.185964	FALSE
A0A0G2JVD6	KMT2D	5'-AMP-activated protein kinase subunit gamma-1	2318	S	1	1	GLRAQEPPPAQALAPSPPNHPDIFRSGPYPD	tr|A0A0G2JVD6|A0A0G2JVD6_RAT 5'-AMP-activated protein kinase subunit gamma-1 OS=Rattus norvegicus OX=10116 GN=Kmt2d PE=1 SV=1	17.7722	17.909	18.0231	16.7589	16.4664	18.2709	-0.650601	0.637015	0.0848203	0.060692	FALSE
A0A0G2JVD6	KMT2D	5'-AMP-activated protein kinase subunit gamma-1	2371	S	2	0.999621	PPRSLPSDPFSRVPASPQSQSSSQSPLTPRP	tr|A0A0G2JVD6|A0A0G2JVD6_RAT 5'-AMP-activated protein kinase subunit gamma-1 OS=Rattus norvegicus OX=10116 GN=Kmt2d PE=1 SV=1	15.1493	15.0858	15.0763	16.2552	16.0543	16.0801	1.11149	2.16069	0.00456027	0.0135379	FALSE
A0A0G2JVD6	KMT2D	5'-AMP-activated protein kinase subunit gamma-1	2380	S	2	0.893495	FSRVPASPQSQSSSQSPLTPRPLSTEAFCPS	tr|A0A0G2JVD6|A0A0G2JVD6_RAT 5'-AMP-activated protein kinase subunit gamma-1 OS=Rattus norvegicus OX=10116 GN=Kmt2d PE=1 SV=1	14.6446	14.5272	14.3117	15.5086	15.3852	15.3344	1.00028	2.00039	0.0119726	0.0246426	FALSE
A0A0G2JVD6	KMT2D	5'-AMP-activated protein kinase subunit gamma-1	2597	S	1	0.995901	LPYLSHGASQRVGITSPVEKREDPGATMSSS	tr|A0A0G2JVD6|A0A0G2JVD6_RAT 5'-AMP-activated protein kinase subunit gamma-1 OS=Rattus norvegicus OX=10116 GN=Kmt2d PE=1 SV=1	19.8365	20.1018	20.5666	18.7202	17.7406	21.0433	-0.914824	0.530409	0.152347	0.083372	FALSE
A0A0G2JVD6	KMT2D	5'-AMP-activated protein kinase subunit gamma-1	3106	S	1	0.999999	LPEVKPKVEEGGRHPSPCQFTINTPKVEPAP	tr|A0A0G2JVD6|A0A0G2JVD6_RAT 5'-AMP-activated protein kinase subunit gamma-1 OS=Rattus norvegicus OX=10116 GN=Kmt2d PE=1 SV=1	19.6803	19.9895	20.2447	19.5015	19.3207	20.2878	-0.182764	0.881014	0.476919	0.171871	FALSE
A0A0G2JVD6	KMT2D	5'-AMP-activated protein kinase subunit gamma-1	4337	S	2	0.999066	PPSSPQEPKRPSQLPSPSAQLTPTHPGTPKP	tr|A0A0G2JVD6|A0A0G2JVD6_RAT 5'-AMP-activated protein kinase subunit gamma-1 OS=Rattus norvegicus OX=10116 GN=Kmt2d PE=1 SV=1	18.2373	18.348	18.6028	19.3875	19.166	19.3535	0.991687	1.98851	0.00504571	0.0144712	FALSE
A0A0G2JVD6	KMT2D	5'-AMP-activated protein kinase subunit gamma-1	4343	T	2	0.876804	EPKRPSQLPSPSAQLTPTHPGTPKPQGPASE	tr|A0A0G2JVD6|A0A0G2JVD6_RAT 5'-AMP-activated protein kinase subunit gamma-1 OS=Rattus norvegicus OX=10116 GN=Kmt2d PE=1 SV=1	18.2373	18.348	18.6028	19.3875	19.166	19.3535	0.991687	1.98851	0.00504571	0.0144712	FALSE
A0A0G2JVD6	KMT2D	5'-AMP-activated protein kinase subunit gamma-1	4365	S	1	1	PKPQGPASELPPGRVSPAAAQLADAFFGKGL	tr|A0A0G2JVD6|A0A0G2JVD6_RAT 5'-AMP-activated protein kinase subunit gamma-1 OS=Rattus norvegicus OX=10116 GN=Kmt2d PE=1 SV=1	17.0039	18.7717	19.0814	17.6335	17.2949	18.5556	-0.372255	0.772574	0.454868	0.166154	FALSE
A0A0G2JVD6	KMT2D	5'-AMP-activated protein kinase subunit gamma-1	4744	S	1	1	PQLGSGRWEQDTRALSPVIPIIPRTSIPVFP	tr|A0A0G2JVD6|A0A0G2JVD6_RAT 5'-AMP-activated protein kinase subunit gamma-1 OS=Rattus norvegicus OX=10116 GN=Kmt2d PE=1 SV=1	16.7797	17.7204	17.7531	15.7966	15.4782	17.8265	-0.965206	0.512205	0.0706717	0.055209	FALSE
A0A0G2JWF0	KMT2E	Lysine methyltransferase 2E	279	S	1	0.997954	QNITLDCEGTNNKIRSPETKQRKLSPLRLSV	tr|A0A0G2JWF0|A0A0G2JWF0_RAT Lysine methyltransferase 2E OS=Rattus norvegicus OX=10116 GN=Kmt2e PE=1 SV=1	15.8727	15.4629	15.6947	14.6202	13.9392	15.8262	-0.796182	0.575871	0.0469359	0.0456289	FALSE
P0C2N5	KMT5B	Histone-lysine N-methyltransferase KMT5B	378	S	1	0.981592	KLGDSSKSSDSQSVSSNTDADTTQEKDNATS	sp|P0C2N5|KMT5B_RAT Histone-lysine N-methyltransferase KMT5B OS=Rattus norvegicus OX=10116 GN=Kmt5b PE=3 SV=1	19.6208	19.4005	19.7546	19.1275	18.8124	19.6178	-0.320636	0.800717	0.214211	0.101723	FALSE
P0C2N5	KMT5B	Histone-lysine N-methyltransferase KMT5B	426	S	1	0.996724	TRQSMPRVPAASNSTSPKLVHMNNSRVPKKL	sp|P0C2N5|KMT5B_RAT Histone-lysine N-methyltransferase KMT5B OS=Rattus norvegicus OX=10116 GN=Kmt5b PE=3 SV=1	18.8712	18.6644	18.9464	17.8593	17.4027	18.9433	-0.673425	0.627017	0.0465849	0.045472	FALSE
P0C2N5	KMT5B	Histone-lysine N-methyltransferase KMT5B	629	S	1	0.952982	RQGKPVKHLAKTEDCSPEHSFPGKDGLPDLP	sp|P0C2N5|KMT5B_RAT Histone-lysine N-methyltransferase KMT5B OS=Rattus norvegicus OX=10116 GN=Kmt5b PE=3 SV=1	18.2227	18.5738	19.3961	17.4044	17.3418	19.1844	-0.668584	0.629124	0.139111	0.0795604	FALSE
A0A0G2KA54	KNG1	Kininogen-1	523	S	1	0.932545	NNVKHTDQRAEPLTSSSEDSTTSTQIQGRTE	tr|A0A0G2KA54|A0A0G2KA54_RAT Kininogen-1 OS=Rattus norvegicus OX=10116 GN=Kng1 PE=1 SV=1;tr|A0A0G2JVQ5|A0A0G2JVQ5_RAT Kininogen-1 OS=Rattus norvegicus OX=10116 GN=Kng1 PE=1 SV=1	18.7757	18.6352	18.9247	17.6747	17.1437	19.3075	-0.651181	0.636759	0.123894	0.0746874	FALSE
D4AE78	KNOP1	Lysine rich nucleolar protein 1	102	S	1	1	TQYSVLNNNDYFIDVSPPRATSPFNNVGEVQ	tr|D4AE78|D4AE78_RAT Lysine rich nucleolar protein 1 OS=Rattus norvegicus OX=10116 GN=Knop1 PE=1 SV=2;tr|M0R963|M0R963_RAT Lysine-rich nucleolar protein 1 OS=Rattus norvegicus OX=10116 GN=Knop1 PE=1 SV=1	18.2128	18.569	19.0159	17.0285	16.7048	18.8142	-0.997975	0.500702	0.0356765	0.0410941	FALSE
D4AE78	KNOP1	Lysine rich nucleolar protein 1	108	S	1	0.868374	NNNDYFIDVSPPRATSPFNNVGEVQVPEMSL	tr|D4AE78|D4AE78_RAT Lysine rich nucleolar protein 1 OS=Rattus norvegicus OX=10116 GN=Knop1 PE=1 SV=2;tr|M0R963|M0R963_RAT Lysine-rich nucleolar protein 1 OS=Rattus norvegicus OX=10116 GN=Knop1 PE=1 SV=1	20.3121	20.7883	20.8667	19.7474	19.357	20.9035	-0.567642	0.674719	0.0891939	0.0624217	FALSE
D4AE78	KNOP1	Lysine rich nucleolar protein 1	194	S	1	0.840645	KSLSKVASQGSGLKTSPDSKHAKEVSKAGRK	tr|D4AE78|D4AE78_RAT Lysine rich nucleolar protein 1 OS=Rattus norvegicus OX=10116 GN=Knop1 PE=1 SV=2;tr|M0R963|M0R963_RAT Lysine-rich nucleolar protein 1 OS=Rattus norvegicus OX=10116 GN=Knop1 PE=1 SV=1	19.2851	19.6911	19.9748	18.8214	18.3102	19.8484	-0.571605	0.672868	0.0836861	0.0603458	FALSE
D4AE78	KNOP1	Lysine rich nucleolar protein 1	365	S	1	0.999862	ESGVKEDPWQEEKEESDTDLEVVLEKKGNMD	tr|D4AE78|D4AE78_RAT Lysine rich nucleolar protein 1 OS=Rattus norvegicus OX=10116 GN=Knop1 PE=1 SV=2	18.2494	18.2217	18.4574	16.3412	15.3702	18.4771	-1.49461	0.354877	0.0224927	0.0346554	FALSE
D3ZVJ3	KNTC1	Kinetochore associated 1 (Predicted)	26	S	1	0.996882	DDTGSGFLNVGSRKESVTALYQVDLLGKISS	tr|D3ZVJ3|D3ZVJ3_RAT Kinetochore associated 1 (Predicted) OS=Rattus norvegicus OX=10116 GN=Kntc1 PE=4 SV=2	14.9404	16.251	16.2004	18.3788	17.4632	19.0856	2.59735	6.05176	0.000122133	0.00128572	TRUE
Q56R20	KPNA1	Importin subunit alpha	244	S	1	1	TRNAVWALSNLCRGKSPPPEFAKVSPCLNVL	tr|Q56R20|Q56R20_RAT Importin subunit alpha OS=Rattus norvegicus OX=10116 GN=Kpna1 PE=1 SV=1;sp|P83953|IMA5_RAT Importin subunit alpha-5 OS=Rattus norvegicus OX=10116 GN=Kpna1 PE=1 SV=1	17.5302	17.7358	17.9515	17.5107	17.2197	18.1909	-0.0133453	0.990792	0.956131	0.282566	FALSE
Q6P6T9	KPNA2	Importin subunit alpha	62	S	1	0.99712	MLKRRNVSSFPDDATSPLQENRNNQGTVNWS	tr|Q6P6T9|Q6P6T9_RAT Importin subunit alpha OS=Rattus norvegicus OX=10116 GN=Kpna2 PE=2 SV=1;tr|M0R7I0|M0R7I0_RAT Importin subunit alpha OS=Rattus norvegicus OX=10116 GN=LOC100359600 PE=3 SV=1	18.1874	18.3478	18.8991	17.3361	16.706	18.3366	-0.93308	0.523739	0.0143475	0.0274815	FALSE
Q56R18	KPNA3	Importin subunit alpha	56	S	2	1	RDEHLLKKRNVPQEESLEDSDVDADFKAQNV	tr|Q56R18|Q56R18_RAT Importin subunit alpha OS=Rattus norvegicus OX=10116 GN=Kpna3 PE=1 SV=1	19.1074	19.1803	19.5982	19.5985	19.2704	19.2468	0.162012	1.11885	0.603425	0.203372	FALSE
Q56R18	KPNA3	Importin subunit alpha	60	S	1	1	LLKKRNVPQEESLEDSDVDADFKAQNVTLEA	tr|Q56R18|Q56R18_RAT Importin subunit alpha OS=Rattus norvegicus OX=10116 GN=Kpna3 PE=1 SV=1	23.4129	23.4948	24.173	21.7724	21.1353	23.7284	-1.39612	0.37995	0.0165416	0.0296054	FALSE
Q56R18	KPNA3	Importin subunit alpha	60	S	2	1	LLKKRNVPQEESLEDSDVDADFKAQNVTLEA	tr|Q56R18|Q56R18_RAT Importin subunit alpha OS=Rattus norvegicus OX=10116 GN=Kpna3 PE=1 SV=1	19.1074	19.1803	19.5982	19.5985	19.2704	19.2468	0.162012	1.11885	0.603425	0.203372	FALSE
Q56R17	KPNA4	Importin subunit alpha	60	S	1	1	LLKRRNVPQEDICEDSDIDGDYRVQNTSLEA	tr|Q56R17|Q56R17_RAT Importin subunit alpha OS=Rattus norvegicus OX=10116 GN=Kpna4 PE=1 SV=1	14.7032	15.4325	16.077	13.9247	13.6569	15.8938	-0.827055	0.563679	0.114595	0.0715028	FALSE
Q56R16	KPNA5	Importin subunit alpha-6	3	S	1	1	_____________MASPGKDNYRMKSYKNKA	sp|Q56R16|IMA6_RAT Importin subunit alpha-6 OS=Rattus norvegicus OX=10116 GN=Kpna5 PE=2 SV=1;tr|A0A0H2UHW5|A0A0H2UHW5_RAT Importin subunit alpha OS=Rattus norvegicus OX=10116 GN=Kpna5 PE=3 SV=1	20.4764	20.3911	20.4945	18.1947	18.0352	20.499	-1.45895	0.363759	0.0144534	0.0275549	FALSE
Q5PPL1	KRCC1	Lysine-rich coiled-coil protein 1	180	S	1	0.979079	GRERQEERPKHERKRSSEEMDLNKHKSIQRK	sp|Q5PPL1|KRCC1_RAT Lysine-rich coiled-coil protein 1 OS=Rattus norvegicus OX=10116 GN=Krcc1 PE=2 SV=1	19.1843	19.4507	19.5669	19.7074	19.4149	20.4614	0.546015	1.46005	0.0511404	0.0475001	FALSE
A0A0G2JXS2	KRI1	KRI1 homolog	266	S	1	1	EERVLGPPVQLAVDDSSDEGELFLKKQEDFE	tr|A0A0G2JXS2|A0A0G2JXS2_RAT KRI1 homolog OS=Rattus norvegicus OX=10116 GN=Kri1 PE=4 SV=1;tr|A0A0G2K4X2|A0A0G2K4X2_RAT KRI1 homolog OS=Rattus norvegicus OX=10116 GN=Kri1 PE=4 SV=1;tr|A0A0G2K868|A0A0G2K868_RAT KRI1 homolog OS=Rattus norvegicus OX=10116 GN=K	17.8014	18.8749	18.9934	15.9589	15.2795	18.6305	-1.84818	0.277742	0.0198409	0.0327788	FALSE
A0A0G2JXS2	KRI1	KRI1 homolog	266	S	2	1	EERVLGPPVQLAVDDSSDEGELFLKKQEDFE	tr|A0A0G2JXS2|A0A0G2JXS2_RAT KRI1 homolog OS=Rattus norvegicus OX=10116 GN=Kri1 PE=4 SV=1;tr|A0A0G2K4X2|A0A0G2K4X2_RAT KRI1 homolog OS=Rattus norvegicus OX=10116 GN=Kri1 PE=4 SV=1;tr|A0A0G2K868|A0A0G2K868_RAT KRI1 homolog OS=Rattus norvegicus OX=10116 GN=K	19.8704	20.7035	20.9562	21.2583	20.9143	20.677	0.525262	1.43919	0.197282	0.0965836	FALSE
A0A0G2JXS2	KRI1	KRI1 homolog	267	S	1	1	ERVLGPPVQLAVDDSSDEGELFLKKQEDFEH	tr|A0A0G2JXS2|A0A0G2JXS2_RAT KRI1 homolog OS=Rattus norvegicus OX=10116 GN=Kri1 PE=4 SV=1;tr|A0A0G2K4X2|A0A0G2K4X2_RAT KRI1 homolog OS=Rattus norvegicus OX=10116 GN=Kri1 PE=4 SV=1;tr|A0A0G2K868|A0A0G2K868_RAT KRI1 homolog OS=Rattus norvegicus OX=10116 GN=K	14.3619	15.5842	15.6037	12.8591	12.4188	15.2414	-1.59144	0.33184	0.0224116	0.0345901	FALSE
A0A0G2JXS2	KRI1	KRI1 homolog	267	S	2	1	ERVLGPPVQLAVDDSSDEGELFLKKQEDFEH	tr|A0A0G2JXS2|A0A0G2JXS2_RAT KRI1 homolog OS=Rattus norvegicus OX=10116 GN=Kri1 PE=4 SV=1;tr|A0A0G2K4X2|A0A0G2K4X2_RAT KRI1 homolog OS=Rattus norvegicus OX=10116 GN=Kri1 PE=4 SV=1;tr|A0A0G2K868|A0A0G2K868_RAT KRI1 homolog OS=Rattus norvegicus OX=10116 GN=K	19.8704	20.7035	20.9562	21.2583	20.9143	20.677	0.525262	1.43919	0.197282	0.0965836	FALSE
G3V8Z6	KRIT1	KRIT1, ankyrin repeat-containing	22	S	1	0.999416	IEDVYVAVIRPKNTASLNSREYRAKSYEILL	tr|G3V8Z6|G3V8Z6_RAT KRIT1, ankyrin repeat-containing OS=Rattus norvegicus OX=10116 GN=Krit1 PE=4 SV=1	17.9466	18.0338	19.1887	18.5169	18.0738	18.6364	0.104785	1.07533	0.758575	0.240134	FALSE
Q10758	KRT8	Keratin, type II cytoskeletal 8	121	T	2	1	IDKVRFLEQQNKMLETKWSLLQQQKTSRSNM	sp|Q10758|K2C8_RAT Keratin, type II cytoskeletal 8 OS=Rattus norvegicus OX=10116 GN=Krt8 PE=1 SV=3	16.6314	16.3031	15.3414	16.1544	15.9245	17.6627	0.573995	1.48864	0.245941	0.11067	FALSE
Q10758	KRT8	Keratin, type II cytoskeletal 8	124	S	2	1	VRFLEQQNKMLETKWSLLQQQKTSRSNMDNM	sp|Q10758|K2C8_RAT Keratin, type II cytoskeletal 8 OS=Rattus norvegicus OX=10116 GN=Krt8 PE=1 SV=3	16.6314	16.3031	15.3414	16.1544	15.9245	17.6627	0.573995	1.48864	0.245941	0.11067	FALSE
D3ZHL1	KSR1	Kinase suppressor of ras 1	40	S	1	0.999684	CRISFLPLARLRRTESVPSDINNPVDRAAEP	tr|D3ZHL1|D3ZHL1_RAT Kinase suppressor of ras 1 OS=Rattus norvegicus OX=10116 GN=Ksr1 PE=1 SV=2	20.3269	20.6279	20.9233	19.1805	18.9378	21.1859	-0.772581	0.585369	0.104148	0.0678687	FALSE
D3ZHL1	KSR1	Kinase suppressor of ras 1	166	S	1	1	LGVPEAEAEEPEAGKSEAEDDEDEIDDLPSS	tr|D3ZHL1|D3ZHL1_RAT Kinase suppressor of ras 1 OS=Rattus norvegicus OX=10116 GN=Ksr1 PE=1 SV=2	19.1704	19.4034	20.1963	17.8271	17.2864	19.7402	-1.22006	0.429264	0.0284866	0.0378239	FALSE
D4A4Z9	KTN1	Kinectin 1	75	S	1	0.991754	KKNKKKEIQNGTLHESDSEHVPQDFKLSDAS	tr|D4A4Z9|D4A4Z9_RAT Kinectin 1 OS=Rattus norvegicus OX=10116 GN=Ktn1 PE=1 SV=2	19.9047	20.0599	19.8027	18.3876	18.2169	19.9872	-0.973103	0.509409	0.0232698	0.0352331	FALSE
D4A4Z9	KTN1	Kinectin 1	75	S	2	0.991754	KKNKKKEIQNGTLHESDSEHVPQDFKLSDAS	tr|D4A4Z9|D4A4Z9_RAT Kinectin 1 OS=Rattus norvegicus OX=10116 GN=Ktn1 PE=1 SV=2	17.7218	17.8742	17.6204	17.8782	17.7969	18.0155	0.243483	1.18385	0.393659	0.150547	FALSE
D4A4Z9	KTN1	Kinectin 1	77	S	1	0.997264	NKKKEIQNGTLHESDSEHVPQDFKLSDASPV	tr|D4A4Z9|D4A4Z9_RAT Kinectin 1 OS=Rattus norvegicus OX=10116 GN=Ktn1 PE=1 SV=2	20.2549	20.5124	20.3756	19.2929	19.0595	20.6115	-0.640884	0.64132	0.0663109	0.0534229	FALSE
D4A4Z9	KTN1	Kinectin 1	77	S	2	0.997264	NKKKEIQNGTLHESDSEHVPQDFKLSDASPV	tr|D4A4Z9|D4A4Z9_RAT Kinectin 1 OS=Rattus norvegicus OX=10116 GN=Ktn1 PE=1 SV=2	17.7218	17.8742	17.6204	17.8782	17.7969	18.0155	0.243483	1.18385	0.393659	0.150547	FALSE
D4A4Z9	KTN1	Kinectin 1	124	S	1	1	SSVRERKKKEKKQKPSLEEHIIKESDASKIP	tr|D4A4Z9|D4A4Z9_RAT Kinectin 1 OS=Rattus norvegicus OX=10116 GN=Ktn1 PE=1 SV=2	18.0321	18.8824	18.9867	20.2527	19.9672	20.21	1.59497	3.02088	0.000722746	0.00388535	TRUE
D4A4Z9	KTN1	Kinectin 1	174	S	1	1	AALKKKAGQKKSKNGSDELDKKVEMVMAPSQ	tr|D4A4Z9|D4A4Z9_RAT Kinectin 1 OS=Rattus norvegicus OX=10116 GN=Ktn1 PE=1 SV=2	17.4842	17.6894	18.2817	18.1212	17.6289	18.059	0.203337	1.15136	0.480898	0.172766	FALSE
D4A4Z9	KTN1	Kinectin 1	1288	S	1	0.99993	LKAAGDTVVIENNDISPEMGSPEKETMSVSL	tr|D4A4Z9|D4A4Z9_RAT Kinectin 1 OS=Rattus norvegicus OX=10116 GN=Ktn1 PE=1 SV=2	17.2986	17.0994	17.3491	15.7822	15.0771	17.3722	-1.08644	0.470922	0.0243731	0.0359047	FALSE
M0R3X5	L1TD1	Uncharacterized protein	109	S	2	0.999981	VSERPKPGEKVEEERSGTDEDTENITVRSKE	tr|M0R3X5|M0R3X5_RAT Uncharacterized protein OS=Rattus norvegicus OX=10116 GN=L1td1 PE=1 SV=2	16.3406	16.2887	16.0915	16.3862	16.1742	16.7075	0.267786	1.20396	0.326725	0.133165	FALSE
M0R3X5	L1TD1	Uncharacterized protein	111	T	2	0.999772	ERPKPGEKVEEERSGTDEDTENITVRSKEKR	tr|M0R3X5|M0R3X5_RAT Uncharacterized protein OS=Rattus norvegicus OX=10116 GN=L1td1 PE=1 SV=2	16.3406	16.2887	16.0915	16.3862	16.1742	16.7075	0.267786	1.20396	0.326725	0.133165	FALSE
Q3MIF2	L3MBTL2	Lethal(3)malignant brain tumor-like protein 2	67	S	1	0.949025	SEAENEDREAGELPTSPLHLFSSANNRALDG	sp|Q3MIF2|LMBL2_RAT Lethal(3)malignant brain tumor-like protein 2 OS=Rattus norvegicus OX=10116 GN=L3mbtl2 PE=1 SV=1	16.7321	17.966	17.9537	15.3741	14.4587	18.2212	-1.44717	0.366739	0.0766452	0.0575487	FALSE
Q3MIF2	L3MBTL2	Lethal(3)malignant brain tumor-like protein 2	681	S	1	1	DIIAVCVKEEHQDLPSPDRSPSPLLPLPTES	sp|Q3MIF2|LMBL2_RAT Lethal(3)malignant brain tumor-like protein 2 OS=Rattus norvegicus OX=10116 GN=L3mbtl2 PE=1 SV=1	15.5802	15.5126	15.2963	13.5263	13.0725	15.5345	-1.33322	0.39688	0.0181658	0.031132	FALSE
Q3MIF2	L3MBTL2	Lethal(3)malignant brain tumor-like protein 2	681	S	2	1	DIIAVCVKEEHQDLPSPDRSPSPLLPLPTES	sp|Q3MIF2|LMBL2_RAT Lethal(3)malignant brain tumor-like protein 2 OS=Rattus norvegicus OX=10116 GN=L3mbtl2 PE=1 SV=1	19.4514	19.5853	19.5383	19.6615	19.4214	19.7469	0.170379	1.12535	0.517485	0.18214	FALSE
Q3MIF2	L3MBTL2	Lethal(3)malignant brain tumor-like protein 2	681	S	3	1	DIIAVCVKEEHQDLPSPDRSPSPLLPLPTES	sp|Q3MIF2|LMBL2_RAT Lethal(3)malignant brain tumor-like protein 2 OS=Rattus norvegicus OX=10116 GN=L3mbtl2 PE=1 SV=1	19.3307	19.4448	19.2061	19.8635	19.5133	19.6187	0.423361	1.34105	0.185103	0.0929017	FALSE
Q3MIF2	L3MBTL2	Lethal(3)malignant brain tumor-like protein 2	685	S	2	1	VCVKEEHQDLPSPDRSPSPLLPLPTESIKQE	sp|Q3MIF2|LMBL2_RAT Lethal(3)malignant brain tumor-like protein 2 OS=Rattus norvegicus OX=10116 GN=L3mbtl2 PE=1 SV=1	17.9851	18.0523	18.0245	18.3561	18.223	18.2896	0.354374	1.27843	0.234893	0.107651	FALSE
Q3MIF2	L3MBTL2	Lethal(3)malignant brain tumor-like protein 2	685	S	3	1	VCVKEEHQDLPSPDRSPSPLLPLPTESIKQE	sp|Q3MIF2|LMBL2_RAT Lethal(3)malignant brain tumor-like protein 2 OS=Rattus norvegicus OX=10116 GN=L3mbtl2 PE=1 SV=1	19.3307	19.4448	19.2061	19.8635	19.5133	19.6187	0.423361	1.34105	0.185103	0.0929017	FALSE
Q3MIF2	L3MBTL2	Lethal(3)malignant brain tumor-like protein 2	687	S	2	0.999999	VKEEHQDLPSPDRSPSPLLPLPTESIKQERD	sp|Q3MIF2|LMBL2_RAT Lethal(3)malignant brain tumor-like protein 2 OS=Rattus norvegicus OX=10116 GN=L3mbtl2 PE=1 SV=1	19.1806	19.3051	19.3027	19.3424	19.1129	19.499	0.140701	1.10244	0.581524	0.198097	FALSE
Q3MIF2	L3MBTL2	Lethal(3)malignant brain tumor-like protein 2	687	S	3	0.999999	VKEEHQDLPSPDRSPSPLLPLPTESIKQERD	sp|Q3MIF2|LMBL2_RAT Lethal(3)malignant brain tumor-like protein 2 OS=Rattus norvegicus OX=10116 GN=L3mbtl2 PE=1 SV=1	19.3307	19.4448	19.2061	19.8635	19.5133	19.6187	0.423361	1.34105	0.185103	0.0929017	FALSE
D3ZJT9	L3MBTL3	L3MBTL3, histone methyl-lysine-binding protein	598	S	1	0.862165	FSFPRSKRTDTNESSSSPETRDQHANNVKED	tr|D3ZJT9|D3ZJT9_RAT L3MBTL3, histone methyl-lysine-binding protein OS=Rattus norvegicus OX=10116 GN=L3mbtl3 PE=1 SV=1	14.5213	14.6879	14.6455	13.5624	12.6323	14.9435	-0.820111	0.566399	0.0654753	0.0531111	FALSE
D3ZJT9	L3MBTL3	L3MBTL3, histone methyl-lysine-binding protein	598	S	2	0.862165	FSFPRSKRTDTNESSSSPETRDQHANNVKED	tr|D3ZJT9|D3ZJT9_RAT L3MBTL3, histone methyl-lysine-binding protein OS=Rattus norvegicus OX=10116 GN=L3mbtl3 PE=1 SV=1	16.0902	16.1124	15.8214	16.6919	16.155	16.3194	0.466195	1.38146	0.167814	0.0877642	FALSE
D3ZJT9	L3MBTL3	L3MBTL3, histone methyl-lysine-binding protein	599	S	1	0.983933	SFPRSKRTDTNESSSSPETRDQHANNVKEDS	tr|D3ZJT9|D3ZJT9_RAT L3MBTL3, histone methyl-lysine-binding protein OS=Rattus norvegicus OX=10116 GN=L3mbtl3 PE=1 SV=1	17.81	17.628	17.7994	16.9462	16.2811	18.0159	-0.579355	0.669263	0.0946381	0.0643682	FALSE
D3ZJT9	L3MBTL3	L3MBTL3, histone methyl-lysine-binding protein	599	S	2	0.983933	SFPRSKRTDTNESSSSPETRDQHANNVKEDS	tr|D3ZJT9|D3ZJT9_RAT L3MBTL3, histone methyl-lysine-binding protein OS=Rattus norvegicus OX=10116 GN=L3mbtl3 PE=1 SV=1	16.0902	16.1124	15.8214	16.6919	16.155	16.3194	0.466195	1.38146	0.167814	0.0877642	FALSE
F1MAA7	LAMC1	Laminin subunit gamma 1	1395	T	1	1	TAAEEALRRIPAINRTIAEANEKTREAQLAL	tr|F1MAA7|F1MAA7_RAT Laminin subunit gamma 1 OS=Rattus norvegicus OX=10116 GN=Lamc1 PE=1 SV=1;tr|A0A0U1RS20|A0A0U1RS20_RAT Laminin subunit gamma 1 (Fragment) OS=Rattus norvegicus OX=10116 GN=Lamc1 PE=1 SV=1	16.5327	16.8322	17.2741	18.3645	17.8304	17.0366	0.949576	1.93131	0.0729399	0.0560966	FALSE
Q6P791	LAMTOR1	Ragulator complex protein LAMTOR1	26	S	1	0.83042	DSDQDQEERKLLLDPSNTPTKALNGAEPSYH	sp|Q6P791|LTOR1_RAT Ragulator complex protein LAMTOR1 OS=Rattus norvegicus OX=10116 GN=Lamtor1 PE=1 SV=1	19.3169	19.7839	19.9258	17.007	16.3654	19.9215	-1.82551	0.282142	0.0230837	0.0350468	FALSE
Q6P791	LAMTOR1	Ragulator complex protein LAMTOR1	28	T	1	0.999579	DQDQEERKLLLDPSNTPTKALNGAEPSYHSL	sp|Q6P791|LTOR1_RAT Ragulator complex protein LAMTOR1 OS=Rattus norvegicus OX=10116 GN=Lamtor1 PE=1 SV=1	19.0438	19.5924	19.7312	16.0493	15.2976	19.7052	-2.35302	0.195735	0.0216776	0.0340965	FALSE
A0A1B0GWT7	LAMTOR2	Late endosomal/lysosomal adaptor, MAPK and MTOR activator 2	52	S	1	0.899843	ALVQYLEEPLTQVAAS_______________	tr|A0A1B0GWT7|A0A1B0GWT7_RAT Late endosomal/lysosomal adaptor, MAPK and MTOR activator 2 OS=Rattus norvegicus OX=10116 GN=Lamtor2 PE=1 SV=1;tr|D4A465|D4A465_RAT Late endosomal/lysosomal adaptor, MAPK and MTOR activator 2 OS=Rattus norvegicus OX=10116 GN=La	12.6617	14.0041	14.2927	13.4021	12.6918	14.5926	-0.00526914	0.996354	0.99075	0.289684	FALSE
F1M062	LARP1	La ribonucleoprotein domain family, member 1	353	S	1	0.999877	CPEFVPRQHYQKETESAPGSPRAVTPVPTKT	tr|F1M062|F1M062_RAT La ribonucleoprotein domain family, member 1 OS=Rattus norvegicus OX=10116 GN=Larp1 PE=1 SV=3	18.9741	18.7043	19.0755	17.4214	16.9977	19.312	-0.922189	0.527708	0.0586812	0.0503811	FALSE
F1M062	LARP1	La ribonucleoprotein domain family, member 1	353	S	2	0.999877	CPEFVPRQHYQKETESAPGSPRAVTPVPTKT	tr|F1M062|F1M062_RAT La ribonucleoprotein domain family, member 1 OS=Rattus norvegicus OX=10116 GN=Larp1 PE=1 SV=3	21.1699	20.8329	20.7958	20.0874	20.2891	20.1367	-0.676402	0.625724	0.0694967	0.0547124	FALSE
F1M062	LARP1	La ribonucleoprotein domain family, member 1	353	S	3	0.999877	CPEFVPRQHYQKETESAPGSPRAVTPVPTKT	tr|F1M062|F1M062_RAT La ribonucleoprotein domain family, member 1 OS=Rattus norvegicus OX=10116 GN=Larp1 PE=1 SV=3	18.1672	18.4016	18.018	17.342	17.2095	17.4475	-0.777199	0.583499	0.0225718	0.0346554	FALSE
F1M062	LARP1	La ribonucleoprotein domain family, member 1	357	S	1	1	VPRQHYQKETESAPGSPRAVTPVPTKTEEVS	tr|F1M062|F1M062_RAT La ribonucleoprotein domain family, member 1 OS=Rattus norvegicus OX=10116 GN=Larp1 PE=1 SV=3	21.3415	21.1538	21.4856	20.1886	19.8294	21.6577	-0.682986	0.622875	0.0756043	0.0571586	FALSE
F1M062	LARP1	La ribonucleoprotein domain family, member 1	357	S	2	1	VPRQHYQKETESAPGSPRAVTPVPTKTEEVS	tr|F1M062|F1M062_RAT La ribonucleoprotein domain family, member 1 OS=Rattus norvegicus OX=10116 GN=Larp1 PE=1 SV=3	23.6129	23.3673	23.4754	22.3654	22.2755	22.5038	-1.01827	0.49371	0.00508063	0.0145415	FALSE
F1M062	LARP1	La ribonucleoprotein domain family, member 1	357	S	3	1	VPRQHYQKETESAPGSPRAVTPVPTKTEEVS	tr|F1M062|F1M062_RAT La ribonucleoprotein domain family, member 1 OS=Rattus norvegicus OX=10116 GN=Larp1 PE=1 SV=3	18.1672	18.4016	18.018	17.342	17.2095	17.4475	-0.777199	0.583499	0.0225718	0.0346554	FALSE
F1M062	LARP1	La ribonucleoprotein domain family, member 1	362	T	1	0.999514	YQKETESAPGSPRAVTPVPTKTEEVSNLKTL	tr|F1M062|F1M062_RAT La ribonucleoprotein domain family, member 1 OS=Rattus norvegicus OX=10116 GN=Larp1 PE=1 SV=3	20.7079	20.7273	20.6868	17.816	17.543	20.0348	-2.1573	0.224176	0.00156798	0.00653897	TRUE
F1M062	LARP1	La ribonucleoprotein domain family, member 1	362	T	2	0.999514	YQKETESAPGSPRAVTPVPTKTEEVSNLKTL	tr|F1M062|F1M062_RAT La ribonucleoprotein domain family, member 1 OS=Rattus norvegicus OX=10116 GN=Larp1 PE=1 SV=3	23.3196	23.094	23.2306	22.0322	21.8558	22.193	-1.10234	0.46576	0.00256148	0.00923994	TRUE
F1M062	LARP1	La ribonucleoprotein domain family, member 1	362	T	3	0.999514	YQKETESAPGSPRAVTPVPTKTEEVSNLKTL	tr|F1M062|F1M062_RAT La ribonucleoprotein domain family, member 1 OS=Rattus norvegicus OX=10116 GN=Larp1 PE=1 SV=3	18.1672	18.4016	18.018	17.342	17.2095	17.4475	-0.777199	0.583499	0.0225718	0.0346554	FALSE
F1M062	LARP1	La ribonucleoprotein domain family, member 1	384	S	1	0.999987	EEVSNLKTLPKGLSASLPDLDSESWIEVKKR	tr|F1M062|F1M062_RAT La ribonucleoprotein domain family, member 1 OS=Rattus norvegicus OX=10116 GN=Larp1 PE=1 SV=3	19.1606	20.2968	20.484	18.1518	17.7181	20.201	-1.20477	0.433838	0.0435169	0.0443206	FALSE
F1M062	LARP1	La ribonucleoprotein domain family, member 1	463	S	2	0.999779	EMEQMDGRKNTFTAWSDEDSDYEIDDRDVNK	tr|F1M062|F1M062_RAT La ribonucleoprotein domain family, member 1 OS=Rattus norvegicus OX=10116 GN=Larp1 PE=1 SV=3	20.0035	20.2985	20.6704	21.7079	20.9465	20.5528	0.830375	1.77815	0.0773822	0.0577913	FALSE
F1M062	LARP1	La ribonucleoprotein domain family, member 1	467	S	2	1	MDGRKNTFTAWSDEDSDYEIDDRDVNKILIV	tr|F1M062|F1M062_RAT La ribonucleoprotein domain family, member 1 OS=Rattus norvegicus OX=10116 GN=Larp1 PE=1 SV=3	20.0035	20.2985	20.6704	21.7079	20.9465	20.5528	0.830375	1.77815	0.0773822	0.0577913	FALSE
F1M062	LARP1	La ribonucleoprotein domain family, member 1	485	T	1	0.999171	EIDDRDVNKILIVTQTPPYMRRHPGGDRTGN	tr|F1M062|F1M062_RAT La ribonucleoprotein domain family, member 1 OS=Rattus norvegicus OX=10116 GN=Larp1 PE=1 SV=3	16.2882	16.73	16.6788	15.3088	15.7627	17.0236	-0.448545	0.732781	0.234033	0.107374	FALSE
F1M062	LARP1	La ribonucleoprotein domain family, member 1	488	Y	1	0.905418	DRDVNKILIVTQTPPYMRRHPGGDRTGNHTS	tr|F1M062|F1M062_RAT La ribonucleoprotein domain family, member 1 OS=Rattus norvegicus OX=10116 GN=Larp1 PE=1 SV=3	14.4958	14.7516	14.5964	13.2509	11.4764	14.887	-1.32443	0.399307	0.0503427	0.0471209	FALSE
F1M062	LARP1	La ribonucleoprotein domain family, member 1	602	S	1	1	ANKLFGAPEPSTIARSLPTTVPESPNYRNAR	tr|F1M062|F1M062_RAT La ribonucleoprotein domain family, member 1 OS=Rattus norvegicus OX=10116 GN=Larp1 PE=1 SV=3	16.0701	16.9131	16.8264	15.6444	15.8159	17.292	-0.26697	0.831063	0.483213	0.173356	FALSE
F1M062	LARP1	La ribonucleoprotein domain family, member 1	602	S	2	1	ANKLFGAPEPSTIARSLPTTVPESPNYRNAR	tr|F1M062|F1M062_RAT La ribonucleoprotein domain family, member 1 OS=Rattus norvegicus OX=10116 GN=Larp1 PE=1 SV=3	18.2914	19.0785	18.9336	18.9334	19.2596	19.3967	0.514156	1.42816	0.129123	0.0764278	FALSE
F1M062	LARP1	La ribonucleoprotein domain family, member 1	610	S	1	1	EPSTIARSLPTTVPESPNYRNARTPRTPRTP	tr|F1M062|F1M062_RAT La ribonucleoprotein domain family, member 1 OS=Rattus norvegicus OX=10116 GN=Larp1 PE=1 SV=3	19.4346	19.4876	19.8067	17.4985	16.9069	19.8818	-1.39516	0.380202	0.0299648	0.0386431	FALSE
F1M062	LARP1	La ribonucleoprotein domain family, member 1	610	S	2	1	EPSTIARSLPTTVPESPNYRNARTPRTPRTP	tr|F1M062|F1M062_RAT La ribonucleoprotein domain family, member 1 OS=Rattus norvegicus OX=10116 GN=Larp1 PE=1 SV=3	18.2914	19.0785	18.9336	18.9334	19.2596	19.3967	0.514156	1.42816	0.129123	0.0764278	FALSE
F1M062	LARP1	La ribonucleoprotein domain family, member 1	618	T	2	1	LPTTVPESPNYRNARTPRTPRTPQLKDSSQT	tr|F1M062|F1M062_RAT La ribonucleoprotein domain family, member 1 OS=Rattus norvegicus OX=10116 GN=Larp1 PE=1 SV=3	19.9819	20.08	20.3283	21.287	21.1797	20.804	1.04557	2.06418	0.0139255	0.0270191	FALSE
F1M062	LARP1	La ribonucleoprotein domain family, member 1	618	T	3	1	LPTTVPESPNYRNARTPRTPRTPQLKDSSQT	tr|F1M062|F1M062_RAT La ribonucleoprotein domain family, member 1 OS=Rattus norvegicus OX=10116 GN=Larp1 PE=1 SV=3	18.3921	18.6066	18.0042	18.7422	18.8712	18.7367	0.534474	1.44841	0.149783	0.0826799	FALSE
F1M062	LARP1	La ribonucleoprotein domain family, member 1	621	T	2	1	TVPESPNYRNARTPRTPRTPQLKDSSQTSRF	tr|F1M062|F1M062_RAT La ribonucleoprotein domain family, member 1 OS=Rattus norvegicus OX=10116 GN=Larp1 PE=1 SV=3	19.904	20.083	19.9934	20.904	20.8341	20.6821	0.898665	1.86434	0.017465	0.0304958	FALSE
F1M062	LARP1	La ribonucleoprotein domain family, member 1	621	T	3	1	TVPESPNYRNARTPRTPRTPQLKDSSQTSRF	tr|F1M062|F1M062_RAT La ribonucleoprotein domain family, member 1 OS=Rattus norvegicus OX=10116 GN=Larp1 PE=1 SV=3	18.3921	18.6066	18.0042	18.7422	18.8712	18.7367	0.534474	1.44841	0.149783	0.0826799	FALSE
F1M062	LARP1	La ribonucleoprotein domain family, member 1	624	T	2	1	ESPNYRNARTPRTPRTPQLKDSSQTSRFYPV	tr|F1M062|F1M062_RAT La ribonucleoprotein domain family, member 1 OS=Rattus norvegicus OX=10116 GN=Larp1 PE=1 SV=3	20.9184	21.0527	21.1247	22.0682	21.9848	21.7165	0.976666	1.96791	0.0146655	0.0277151	FALSE
F1M062	LARP1	La ribonucleoprotein domain family, member 1	624	T	3	1	ESPNYRNARTPRTPRTPQLKDSSQTSRFYPV	tr|F1M062|F1M062_RAT La ribonucleoprotein domain family, member 1 OS=Rattus norvegicus OX=10116 GN=Larp1 PE=1 SV=3	18.3921	18.6066	18.0042	18.7422	18.8712	18.7367	0.534474	1.44841	0.149783	0.0826799	FALSE
F1M062	LARP1	La ribonucleoprotein domain family, member 1	882	S	1	1	GEEGNHKRHPVVAGGSGEGRKRCPSQSSSRP	tr|F1M062|F1M062_RAT La ribonucleoprotein domain family, member 1 OS=Rattus norvegicus OX=10116 GN=Larp1 PE=1 SV=3	14.6221	14.6246	14.6851	13.8375	13.4384	14.649	-0.583538	0.667325	0.0466752	0.0455022	FALSE
F1M062	LARP1	La ribonucleoprotein domain family, member 1	891	S	1	0.991763	PVVAGGSGEGRKRCPSQSSSRPATGISQPPT	tr|F1M062|F1M062_RAT La ribonucleoprotein domain family, member 1 OS=Rattus norvegicus OX=10116 GN=Larp1 PE=1 SV=3	12.1941	11.1345	12.8053	12.9251	11.8173	13.3292	0.731324	1.66016	0.12587	0.0753901	FALSE
F1M062	LARP1	La ribonucleoprotein domain family, member 1	907	T	1	0.955879	QSSSRPATGISQPPTTPTGQATREDAKWTSQ	tr|F1M062|F1M062_RAT La ribonucleoprotein domain family, member 1 OS=Rattus norvegicus OX=10116 GN=Larp1 PE=1 SV=3	17.5003	17.5534	18.5102	17.934	17.1776	19.0293	0.277753	1.21231	0.463753	0.168507	FALSE
Q66HE8	LARP1B	La ribonucleoprotein domain family, member 1B	60	S	1	1	KENREAKLDGPIENVSEDEAQSSSQRKRANK	tr|Q66HE8|Q66HE8_RAT La ribonucleoprotein domain family, member 1B OS=Rattus norvegicus OX=10116 GN=Larp1b PE=1 SV=1	20.3724	20.4961	20.6675	18.5295	18.0797	20.1671	-1.50118	0.353263	0.00333592	0.0110159	FALSE
D3ZF45	LARP4B	La ribonucleoprotein domain family, member 4B	244	S	1	0.969349	VRPNQNRCIVILREISESTPVEEVEALFKGD	tr|D3ZF45|D3ZF45_RAT La ribonucleoprotein domain family, member 4B OS=Rattus norvegicus OX=10116 GN=Larp4b PE=1 SV=2;tr|A0A0G2K4I2|A0A0G2K4I2_RAT La ribonucleoprotein domain family, member 4B OS=Rattus norvegicus OX=10116 GN=Larp4b PE=1 SV=1	18.5185	18.567	18.9779	16.2086	14.8308	19.1315	-1.87873	0.271922	0.0380463	0.0419866	FALSE
D3ZF45	LARP4B	La ribonucleoprotein domain family, member 4B	498	S	1	0.999925	SSLESSPGLGRGRKNSFGYRKKREEKFTSSQ	tr|D3ZF45|D3ZF45_RAT La ribonucleoprotein domain family, member 4B OS=Rattus norvegicus OX=10116 GN=Larp4b PE=1 SV=2;tr|A0A0G2K4I2|A0A0G2K4I2_RAT La ribonucleoprotein domain family, member 4B OS=Rattus norvegicus OX=10116 GN=Larp4b PE=1 SV=1	18.4647	19.1209	19.6594	20.69	20.3136	21.1352	1.71665	3.28671	0.000345194	0.00245239	TRUE
D3ZF45	LARP4B	La ribonucleoprotein domain family, member 4B	568	S	1	0.825893	RLSSLIIGSSKERSLSTDASTNTAPVVVPRE	tr|D3ZF45|D3ZF45_RAT La ribonucleoprotein domain family, member 4B OS=Rattus norvegicus OX=10116 GN=Larp4b PE=1 SV=2;tr|A0A0G2K4I2|A0A0G2K4I2_RAT La ribonucleoprotein domain family, member 4B OS=Rattus norvegicus OX=10116 GN=Larp4b PE=1 SV=1	16.593	16.6566	16.9185	17.7482	17.0882	19.2973	1.40732	2.65244	0.00546105	0.0151421	FALSE
D3ZF45	LARP4B	La ribonucleoprotein domain family, member 4B	599	S	1	0.999937	PSVPAPCAVSAAFERSPSPAHLPEDHKVAEK	tr|D3ZF45|D3ZF45_RAT La ribonucleoprotein domain family, member 4B OS=Rattus norvegicus OX=10116 GN=Larp4b PE=1 SV=2;tr|A0A0G2K4I2|A0A0G2K4I2_RAT La ribonucleoprotein domain family, member 4B OS=Rattus norvegicus OX=10116 GN=Larp4b PE=1 SV=1	19.4175	19.1252	19.2086	18.3327	18.3681	18.6694	-0.708292	0.612044	0.0298629	0.0385741	FALSE
D3ZF45	LARP4B	La ribonucleoprotein domain family, member 4B	599	S	2	0.999937	PSVPAPCAVSAAFERSPSPAHLPEDHKVAEK	tr|D3ZF45|D3ZF45_RAT La ribonucleoprotein domain family, member 4B OS=Rattus norvegicus OX=10116 GN=Larp4b PE=1 SV=2;tr|A0A0G2K4I2|A0A0G2K4I2_RAT La ribonucleoprotein domain family, member 4B OS=Rattus norvegicus OX=10116 GN=Larp4b PE=1 SV=1	19.2378	19.7943	19.199	19.3759	19.5953	19.7072	0.234529	1.17652	0.469198	0.169969	FALSE
D3ZF45	LARP4B	La ribonucleoprotein domain family, member 4B	601	S	1	0.999999	VPAPCAVSAAFERSPSPAHLPEDHKVAEKQR	tr|D3ZF45|D3ZF45_RAT La ribonucleoprotein domain family, member 4B OS=Rattus norvegicus OX=10116 GN=Larp4b PE=1 SV=2;tr|A0A0G2K4I2|A0A0G2K4I2_RAT La ribonucleoprotein domain family, member 4B OS=Rattus norvegicus OX=10116 GN=Larp4b PE=1 SV=1	22.6147	22.5697	22.4472	21.828	21.4783	22.1413	-0.642577	0.640568	0.0306172	0.0389689	FALSE
D3ZF45	LARP4B	La ribonucleoprotein domain family, member 4B	601	S	2	0.999999	VPAPCAVSAAFERSPSPAHLPEDHKVAEKQR	tr|D3ZF45|D3ZF45_RAT La ribonucleoprotein domain family, member 4B OS=Rattus norvegicus OX=10116 GN=Larp4b PE=1 SV=2;tr|A0A0G2K4I2|A0A0G2K4I2_RAT La ribonucleoprotein domain family, member 4B OS=Rattus norvegicus OX=10116 GN=Larp4b PE=1 SV=1	19.2378	19.7943	19.199	19.3759	19.5953	19.7072	0.234529	1.17652	0.469198	0.169969	FALSE
D3ZF45	LARP4B	La ribonucleoprotein domain family, member 4B	718	S	1	1	PGVPKDQRRQPGRRPSPPAAGKRLNREQNTP	tr|D3ZF45|D3ZF45_RAT La ribonucleoprotein domain family, member 4B OS=Rattus norvegicus OX=10116 GN=Larp4b PE=1 SV=2	21.8064	21.699	21.8011	21.4447	21.0793	21.9697	-0.185553	0.879312	0.455151	0.166214	FALSE
D3ZF45	LARP4B	La ribonucleoprotein domain family, member 4B	732	T	2	1	PSPPAAGKRLNREQNTPPKSP__________	tr|D3ZF45|D3ZF45_RAT La ribonucleoprotein domain family, member 4B OS=Rattus norvegicus OX=10116 GN=Larp4b PE=1 SV=2	22.9433	22.9408	23.0367	23.1914	23.0499	23.0082	0.194974	1.1447	0.518086	0.182193	FALSE
D3ZF45	LARP4B	La ribonucleoprotein domain family, member 4B	736	S	1	1	AAGKRLNREQNTPPKSP______________	tr|D3ZF45|D3ZF45_RAT La ribonucleoprotein domain family, member 4B OS=Rattus norvegicus OX=10116 GN=Larp4b PE=1 SV=2	22.5446	22.5583	22.9585	22.5126	22.046	23.1555	-0.0303333	0.979194	0.903494	0.271761	FALSE
D3ZF45	LARP4B	La ribonucleoprotein domain family, member 4B	736	S	2	1	AAGKRLNREQNTPPKSP______________	tr|D3ZF45|D3ZF45_RAT La ribonucleoprotein domain family, member 4B OS=Rattus norvegicus OX=10116 GN=Larp4b PE=1 SV=2	22.9433	22.9408	23.0367	23.1914	23.0499	23.0082	0.194974	1.1447	0.518086	0.182193	FALSE
Q5XI01	LARP7	La-related protein 7	254	S	1	0.995534	SSSGVSKATKRPRTASEGSEAETPEAPKQPA	sp|Q5XI01|LARP7_RAT La-related protein 7 OS=Rattus norvegicus OX=10116 GN=Larp7 PE=1 SV=2;tr|M0R7D1|M0R7D1_RAT La-related protein 7 OS=Rattus norvegicus OX=10116 GN=Larp7 PE=1 SV=2;tr|M0RC12|M0RC12_RAT La-related protein 7 OS=Rattus norvegicus OX=10116 GN=	20.9484	20.7951	21.3315	20.308	19.8424	21.0865	-0.527288	0.693858	0.0755156	0.0571231	FALSE
Q5XI01	LARP7	La-related protein 7	254	S	2	0.995534	SSSGVSKATKRPRTASEGSEAETPEAPKQPA	sp|Q5XI01|LARP7_RAT La-related protein 7 OS=Rattus norvegicus OX=10116 GN=Larp7 PE=1 SV=2;tr|M0R7D1|M0R7D1_RAT La-related protein 7 OS=Rattus norvegicus OX=10116 GN=Larp7 PE=1 SV=2;tr|M0RC12|M0RC12_RAT La-related protein 7 OS=Rattus norvegicus OX=10116 GN=	22.2947	22.3126	22.7192	23.7847	23.4037	22.8483	0.988775	1.9845	0.0351174	0.0407659	FALSE
Q5XI01	LARP7	La-related protein 7	254	S	3	0.995534	SSSGVSKATKRPRTASEGSEAETPEAPKQPA	sp|Q5XI01|LARP7_RAT La-related protein 7 OS=Rattus norvegicus OX=10116 GN=Larp7 PE=1 SV=2;tr|M0R7D1|M0R7D1_RAT La-related protein 7 OS=Rattus norvegicus OX=10116 GN=Larp7 PE=1 SV=2;tr|M0RC12|M0RC12_RAT La-related protein 7 OS=Rattus norvegicus OX=10116 GN=	16.4333	16.6224	16.5614	16.6818	16.4705	16.9446	0.245304	1.18534	0.336978	0.135823	FALSE
Q5XI01	LARP7	La-related protein 7	257	S	1	0.999998	GVSKATKRPRTASEGSEAETPEAPKQPAKKK	sp|Q5XI01|LARP7_RAT La-related protein 7 OS=Rattus norvegicus OX=10116 GN=Larp7 PE=1 SV=2;tr|M0R7D1|M0R7D1_RAT La-related protein 7 OS=Rattus norvegicus OX=10116 GN=Larp7 PE=1 SV=2;tr|M0RC12|M0RC12_RAT La-related protein 7 OS=Rattus norvegicus OX=10116 GN=	21.2486	21.0421	21.7222	20.2915	19.705	21.2549	-0.835084	0.56055	0.0219233	0.0342245	FALSE
Q5XI01	LARP7	La-related protein 7	257	S	2	0.999998	GVSKATKRPRTASEGSEAETPEAPKQPAKKK	sp|Q5XI01|LARP7_RAT La-related protein 7 OS=Rattus norvegicus OX=10116 GN=Larp7 PE=1 SV=2;tr|M0R7D1|M0R7D1_RAT La-related protein 7 OS=Rattus norvegicus OX=10116 GN=Larp7 PE=1 SV=2;tr|M0RC12|M0RC12_RAT La-related protein 7 OS=Rattus norvegicus OX=10116 GN=	22.3134	22.3291	22.7315	23.7921	23.4108	22.8599	0.981701	1.97479	0.0358018	0.0411525	FALSE
Q5XI01	LARP7	La-related protein 7	257	S	3	0.999998	GVSKATKRPRTASEGSEAETPEAPKQPAKKK	sp|Q5XI01|LARP7_RAT La-related protein 7 OS=Rattus norvegicus OX=10116 GN=Larp7 PE=1 SV=2;tr|M0R7D1|M0R7D1_RAT La-related protein 7 OS=Rattus norvegicus OX=10116 GN=Larp7 PE=1 SV=2;tr|M0RC12|M0RC12_RAT La-related protein 7 OS=Rattus norvegicus OX=10116 GN=	16.4333	16.6224	16.5614	16.6818	16.4705	16.9446	0.245304	1.18534	0.336978	0.135823	FALSE
Q5XI01	LARP7	La-related protein 7	261	T	2	0.99998	ATKRPRTASEGSEAETPEAPKQPAKKKKKRD	sp|Q5XI01|LARP7_RAT La-related protein 7 OS=Rattus norvegicus OX=10116 GN=Larp7 PE=1 SV=2;tr|M0R7D1|M0R7D1_RAT La-related protein 7 OS=Rattus norvegicus OX=10116 GN=Larp7 PE=1 SV=2;tr|M0RC12|M0RC12_RAT La-related protein 7 OS=Rattus norvegicus OX=10116 GN=	16.0277	15.8667	15.8504	16.1896	15.7509	15.8883	0.113413	1.08178	0.710363	0.229461	FALSE
Q5XI01	LARP7	La-related protein 7	261	T	3	0.99998	ATKRPRTASEGSEAETPEAPKQPAKKKKKRD	sp|Q5XI01|LARP7_RAT La-related protein 7 OS=Rattus norvegicus OX=10116 GN=Larp7 PE=1 SV=2;tr|M0R7D1|M0R7D1_RAT La-related protein 7 OS=Rattus norvegicus OX=10116 GN=Larp7 PE=1 SV=2;tr|M0RC12|M0RC12_RAT La-related protein 7 OS=Rattus norvegicus OX=10116 GN=	16.4333	16.6224	16.5614	16.6818	16.4705	16.9446	0.245304	1.18534	0.336978	0.135823	FALSE
Q5XI01	LARP7	La-related protein 7	294	S	2	1	ETGGLPESKAGKRERSSAEDEDCLPPRPKLK	sp|Q5XI01|LARP7_RAT La-related protein 7 OS=Rattus norvegicus OX=10116 GN=Larp7 PE=1 SV=2;tr|M0R7D1|M0R7D1_RAT La-related protein 7 OS=Rattus norvegicus OX=10116 GN=Larp7 PE=1 SV=2;tr|M0RC12|M0RC12_RAT La-related protein 7 OS=Rattus norvegicus OX=10116 GN=	16.7925	17.1521	16.9265	17.0868	16.7979	17.4222	0.23068	1.17339	0.369692	0.14418	FALSE
Q5XI01	LARP7	La-related protein 7	295	S	2	1	TGGLPESKAGKRERSSAEDEDCLPPRPKLKK	sp|Q5XI01|LARP7_RAT La-related protein 7 OS=Rattus norvegicus OX=10116 GN=Larp7 PE=1 SV=2;tr|M0R7D1|M0R7D1_RAT La-related protein 7 OS=Rattus norvegicus OX=10116 GN=Larp7 PE=1 SV=2;tr|M0RC12|M0RC12_RAT La-related protein 7 OS=Rattus norvegicus OX=10116 GN=	16.7925	17.1521	16.9265	17.0868	16.7979	17.4222	0.23068	1.17339	0.369692	0.14418	FALSE
Q5XI01	LARP7	La-related protein 7	335	S	1	1	AASEVSKEHRDLEFCSTEEEKEPGDRKGDSL	sp|Q5XI01|LARP7_RAT La-related protein 7 OS=Rattus norvegicus OX=10116 GN=Larp7 PE=1 SV=2;tr|M0R7D1|M0R7D1_RAT La-related protein 7 OS=Rattus norvegicus OX=10116 GN=Larp7 PE=1 SV=2;tr|M0RC12|M0RC12_RAT La-related protein 7 OS=Rattus norvegicus OX=10116 GN=	20.6679	21.1223	20.8802	18.8741	18.4764	21.4688	-1.19828	0.435795	0.0638593	0.0524205	FALSE
Q5XI01	LARP7	La-related protein 7	335	S	2	1	AASEVSKEHRDLEFCSTEEEKEPGDRKGDSL	sp|Q5XI01|LARP7_RAT La-related protein 7 OS=Rattus norvegicus OX=10116 GN=Larp7 PE=1 SV=2;tr|M0R7D1|M0R7D1_RAT La-related protein 7 OS=Rattus norvegicus OX=10116 GN=Larp7 PE=1 SV=2;tr|M0RC12|M0RC12_RAT La-related protein 7 OS=Rattus norvegicus OX=10116 GN=	19.8557	20.1306	19.8251	20.1116	20.4892	20.4265	0.490728	1.40515	0.147128	0.0819683	FALSE
Q5XI01	LARP7	La-related protein 7	336	T	2	1	ASEVSKEHRDLEFCSTEEEKEPGDRKGDSLS	sp|Q5XI01|LARP7_RAT La-related protein 7 OS=Rattus norvegicus OX=10116 GN=Larp7 PE=1 SV=2;tr|M0R7D1|M0R7D1_RAT La-related protein 7 OS=Rattus norvegicus OX=10116 GN=Larp7 PE=1 SV=2;tr|M0RC12|M0RC12_RAT La-related protein 7 OS=Rattus norvegicus OX=10116 GN=	19.8557	20.1306	19.8251	20.1116	20.4892	20.4265	0.490728	1.40515	0.147128	0.0819683	FALSE
A0A096MJM8	LAS1L	LAS1-like, ribosome biogenesis factor (Fragment)	133	S	1	1	AVTDDANTKGNEEVASHPELSPRHKELYEKA	tr|A0A096MJM8|A0A096MJM8_RAT LAS1-like, ribosome biogenesis factor (Fragment) OS=Rattus norvegicus OX=10116 GN=Las1l PE=1 SV=1;tr|F7FJR8|F7FJR8_RAT LAS1-like, ribosome biogenesis factor OS=Rattus norvegicus OX=10116 GN=Las1l PE=1 SV=1	20.2624	20.1901	20.3155	19.1154	18.7267	20.6577	-0.670656	0.628221	0.0897499	0.0625799	FALSE
A0A096MJM8	LAS1L	LAS1-like, ribosome biogenesis factor (Fragment)	133	S	2	1	AVTDDANTKGNEEVASHPELSPRHKELYEKA	tr|A0A096MJM8|A0A096MJM8_RAT LAS1-like, ribosome biogenesis factor (Fragment) OS=Rattus norvegicus OX=10116 GN=Las1l PE=1 SV=1;tr|F7FJR8|F7FJR8_RAT LAS1-like, ribosome biogenesis factor OS=Rattus norvegicus OX=10116 GN=Las1l PE=1 SV=1	19.8467	19.7611	19.6042	20.0589	19.7548	20.2286	0.362174	1.28536	0.199977	0.0973313	FALSE
A0A096MJM8	LAS1L	LAS1-like, ribosome biogenesis factor (Fragment)	138	S	1	1	ANTKGNEEVASHPELSPRHKELYEKARELLV	tr|A0A096MJM8|A0A096MJM8_RAT LAS1-like, ribosome biogenesis factor (Fragment) OS=Rattus norvegicus OX=10116 GN=Las1l PE=1 SV=1;tr|F7FJR8|F7FJR8_RAT LAS1-like, ribosome biogenesis factor OS=Rattus norvegicus OX=10116 GN=Las1l PE=1 SV=1	19.5426	19.3918	19.5119	17.7197	17.0067	19.9413	-1.17409	0.443164	0.0523478	0.047928	FALSE
A0A096MJM8	LAS1L	LAS1-like, ribosome biogenesis factor (Fragment)	138	S	2	1	ANTKGNEEVASHPELSPRHKELYEKARELLV	tr|A0A096MJM8|A0A096MJM8_RAT LAS1-like, ribosome biogenesis factor (Fragment) OS=Rattus norvegicus OX=10116 GN=Las1l PE=1 SV=1;tr|F7FJR8|F7FJR8_RAT LAS1-like, ribosome biogenesis factor OS=Rattus norvegicus OX=10116 GN=Las1l PE=1 SV=1	19.8467	19.7611	19.6042	20.0589	19.7548	20.2286	0.362174	1.28536	0.199977	0.0973313	FALSE
Q66H35	LAS2	Lung adenoma susceptibility protein 2 homolog	362	S	1	0.999985	LSRLRDLVDDTSGRQSPKM____________	sp|Q66H35|LAS2_RAT Lung adenoma susceptibility protein 2 homolog OS=Rattus norvegicus OX=10116 GN=Las2 PE=2 SV=1	19.0314	19.2463	19.4855	17.2861	16.9253	19.0893	-1.40209	0.378381	0.00684873	0.0175671	FALSE
F1M2K4	LATS1	Large tumor suppressor kinase 1	181	S	1	0.999989	GNVQHSISRKQSWKGSKESLVPQRHGPSLGE	tr|F1M2K4|F1M2K4_RAT Large tumor suppressor kinase 1 OS=Rattus norvegicus OX=10116 GN=Lats1 PE=1 SV=2	20.3244	20.3138	20.3238	19.2619	19.2291	19.9758	-0.746343	0.596113	0.0149204	0.0279772	FALSE
F1M2K4	LATS1	Large tumor suppressor kinase 1	202	S	1	0.985541	PQRHGPSLGENVVYRSESPNSQADVGRPLSG	tr|F1M2K4|F1M2K4_RAT Large tumor suppressor kinase 1 OS=Rattus norvegicus OX=10116 GN=Lats1 PE=1 SV=2	16.5835	16.7814	16.9942	14.724	14.543	15.5927	-1.74772	0.297773	8.37625e-05	0.00101461	TRUE
F1M2K4	LATS1	Large tumor suppressor kinase 1	464	S	1	0.993416	HEIPTWQPNIPVRSNSFNNPLGSRASHSANS	tr|F1M2K4|F1M2K4_RAT Large tumor suppressor kinase 1 OS=Rattus norvegicus OX=10116 GN=Lats1 PE=1 SV=2	17.8341	18.1912	18.2606	17.4967	17.2079	18.1534	-0.390549	0.762839	0.13731	0.0789725	FALSE
F1M2K4	LATS1	Large tumor suppressor kinase 1	1111	S	1	1	PIEYEYVSSQGSEQQSDEDDQHTGSDVNNRD	tr|F1M2K4|F1M2K4_RAT Large tumor suppressor kinase 1 OS=Rattus norvegicus OX=10116 GN=Lats1 PE=1 SV=2	18.1476	18.1206	18.7248	18.0092	17.5845	18.3696	-0.257791	0.836367	0.326157	0.133124	FALSE
O08984	LBR	Delta(14)-sterol reductase	99	S	1	0.990171	SRSRSPGRAPKGSRRSVSASYQADAKEKEMR	sp|O08984|LBR_RAT Delta(14)-sterol reductase OS=Rattus norvegicus OX=10116 GN=Lbr PE=1 SV=1;tr|A0A0G2JU83|A0A0G2JU83_RAT Uncharacterized protein OS=Rattus norvegicus OX=10116 PE=1 SV=1	17.835	18.4476	18.7157	20.7235	20.2364	21.4222	2.54669	5.84291	1.19627e-05	0.000304931	TRUE
O08984	LBR	Delta(14)-sterol reductase	101	S	1	0.991727	SRSPGRAPKGSRRSVSASYQADAKEKEMRRE	sp|O08984|LBR_RAT Delta(14)-sterol reductase OS=Rattus norvegicus OX=10116 GN=Lbr PE=1 SV=1;tr|A0A0G2JU83|A0A0G2JU83_RAT Uncharacterized protein OS=Rattus norvegicus OX=10116 PE=1 SV=1	21.0167	21.1885	21.495	20.8241	20.1993	21.9902	-0.143462	0.905344	0.657352	0.216282	FALSE
A0A096MJC8	LCOR	Uncharacterized protein	37	S	2	0.839833	PSQPNSTKNQSLPKASPVTTSPTAATPQNPV	tr|A0A096MJC8|A0A096MJC8_RAT Uncharacterized protein OS=Rattus norvegicus OX=10116 GN=Lcor PE=1 SV=1;tr|D3ZAA6|D3ZAA6_RAT Similar to DKFZP564P1916 protein (Predicted), isoform CRA_b OS=Rattus norvegicus OX=10116 GN=Lcor PE=4 SV=1	17.2621	16.9433	17.0641	17.5116	17.3212	17.325	0.381526	1.30272	0.240196	0.10917	FALSE
A0A096MJC8	LCOR	Uncharacterized protein	42	S	1	0.770559	STKNQSLPKASPVTTSPTAATPQNPVLSKLL	tr|A0A096MJC8|A0A096MJC8_RAT Uncharacterized protein OS=Rattus norvegicus OX=10116 GN=Lcor PE=1 SV=1;tr|D3ZAA6|D3ZAA6_RAT Similar to DKFZP564P1916 protein (Predicted), isoform CRA_b OS=Rattus norvegicus OX=10116 GN=Lcor PE=4 SV=1	18.2275	18.3296	18.4514	17.2384	16.8976	18.7378	-0.62618	0.64789	0.0967198	0.0652419	FALSE
A0A096MJC8	LCOR	Uncharacterized protein	199	S	1	0.999862	GSRDDEKDDACLDGGSPASVKLFLDSSGSPS	tr|A0A096MJC8|A0A096MJC8_RAT Uncharacterized protein OS=Rattus norvegicus OX=10116 GN=Lcor PE=1 SV=1	18.6984	18.9377	18.9807	17.867	17.6811	19.2492	-0.521134	0.696824	0.125077	0.0751165	FALSE
A0A096MJC8	LCOR	Uncharacterized protein	374	S	1	0.791685	AADKENALQCGSRTSSPQDLETDEQDARPKQ	tr|A0A096MJC8|A0A096MJC8_RAT Uncharacterized protein OS=Rattus norvegicus OX=10116 GN=Lcor PE=1 SV=1	17.9464	18.0575	18.7559	17.4733	16.8994	18.3387	-0.597397	0.660945	0.0741914	0.0566277	FALSE
A0A0G2K287	LDB2	LIM domain-binding 2	263	S	1	0.770538	EPTRQPTTKRRKRKNSTSSTSNSSAGNTTNS	tr|A0A0G2K287|A0A0G2K287_RAT LIM domain-binding 2 OS=Rattus norvegicus OX=10116 GN=Ldb2 PE=4 SV=1;tr|E9PTQ0|E9PTQ0_RAT LIM domain-binding 2 OS=Rattus norvegicus OX=10116 GN=Ldb2 PE=2 SV=3	16.7141	16.2885	16.7358	17.0691	16.4244	16.315	0.108774	1.07831	0.767676	0.242144	FALSE
A0A096MJ01	LDB3	LIM domain-binding 3	123	S	1	0.993861	DPSLDTNSSLATPSPSPEARASPGTSGTLEF	tr|A0A096MJ01|A0A096MJ01_RAT LIM domain-binding 3 OS=Rattus norvegicus OX=10116 GN=Ldb3 PE=1 SV=1	16.2935	16.3506	16.809	16.0626	15.2407	17.7396	-0.0513854	0.965009	0.907041	0.272412	FALSE
A0A096MJ01	LDB3	LIM domain-binding 3	182	S	1	0.999862	SPVAKASSEGTQGSVSPKVLPGPSQPRLYNN	tr|A0A096MJ01|A0A096MJ01_RAT LIM domain-binding 3 OS=Rattus norvegicus OX=10116 GN=Ldb3 PE=1 SV=1	21.1692	20.9276	21.2983	19.9794	19.4861	21.4073	-0.755353	0.592401	0.0584366	0.0502736	FALSE
P42123	LDHB	L-lactate dehydrogenase B chain	44	S	1	1	VGQVGMACAISILGKSLADELALVDVLEDKL	sp|P42123|LDHB_RAT L-lactate dehydrogenase B chain OS=Rattus norvegicus OX=10116 GN=Ldhb PE=1 SV=2	13.1171	14.4327	14.5731	11.4329	11.75	14.4624	-1.4071	0.377068	0.0601438	0.0510093	FALSE
D3ZAR1	LDLRAP1	Low density lipoprotein receptor adapter protein 1	197	S	1	0.998654	KANQEGGDVPGTRRDSTPSLKTSVATGNLLD	sp|D3ZAR1|ARH_RAT Low density lipoprotein receptor adapter protein 1 OS=Rattus norvegicus OX=10116 GN=Ldlrap1 PE=1 SV=2	20.3044	20.361	20.5769	21.1666	20.7432	22.1606	1.02809	2.03932	0.00456525	0.0135383	FALSE
D3ZAR1	LDLRAP1	Low density lipoprotein receptor adapter protein 1	197	S	2	0.998654	KANQEGGDVPGTRRDSTPSLKTSVATGNLLD	sp|D3ZAR1|ARH_RAT Low density lipoprotein receptor adapter protein 1 OS=Rattus norvegicus OX=10116 GN=Ldlrap1 PE=1 SV=2	17.35	17.8292	17.5237	18.9714	19.0101	19.0844	1.53975	2.90745	0.00058733	0.00341277	TRUE
D3ZAR1	LDLRAP1	Low density lipoprotein receptor adapter protein 1	200	S	2	0.998321	QEGGDVPGTRRDSTPSLKTSVATGNLLDLEE	sp|D3ZAR1|ARH_RAT Low density lipoprotein receptor adapter protein 1 OS=Rattus norvegicus OX=10116 GN=Ldlrap1 PE=1 SV=2	17.35	17.8292	17.5237	18.9714	19.0101	19.0844	1.53975	2.90745	0.00058733	0.00341277	TRUE
Q4KM57	LEMD2	LEM domain containing 2	309	S	1	0.999889	GEDMLVWRWTKPSSFSDSER___________	tr|Q4KM57|Q4KM57_RAT LEM domain containing 2 OS=Rattus norvegicus OX=10116 GN=Lemd2 PE=1 SV=1	21.4766	22.0887	22.3738	19.8682	19.448	22.1086	-1.41937	0.373876	0.0212181	0.0337048	FALSE
F1LWZ8	LEMD3	LEM domain-containing 3	144	S	1	1	PAAGSKVLLGFSSDESDVEASPREQAGGGGA	tr|F1LWZ8|F1LWZ8_RAT LEM domain-containing 3 OS=Rattus norvegicus OX=10116 GN=Lemd3 PE=1 SV=2	17.5021	17.9701	18.1494	15.5167	14.6571	18.2576	-1.64465	0.319824	0.0340421	0.0402457	FALSE
F1LWZ8	LEMD3	LEM domain-containing 3	262	S	1	0.999996	GSRLLPYSCREHYSDSEEEDDGGDVASARQV	tr|F1LWZ8|F1LWZ8_RAT LEM domain-containing 3 OS=Rattus norvegicus OX=10116 GN=Lemd3 PE=1 SV=2	18.2507	18.1092	17.8402	16.8681	15.9197	18.3076	-0.949434	0.517835	0.0528642	0.0480853	FALSE
A0A0G2K0W4	LENG8	Leukocyte receptor cluster member 8	369	S	1	1	TVAELPGLTREPVAESPKKKRWEAPSSLHPS	tr|A0A0G2K0W4|A0A0G2K0W4_RAT Leukocyte receptor cluster member 8 OS=Rattus norvegicus OX=10116 GN=Leng8 PE=1 SV=1;tr|D3ZX52|D3ZX52_RAT Leukocyte receptor cluster member 8 OS=Rattus norvegicus OX=10116 GN=Leng8 PE=1 SV=1	21.7375	21.653	21.7626	20.3782	19.7881	22.2826	-0.81593	0.568042	0.0984625	0.0659097	FALSE
Q641X2	LEO1	RNA polymerase-associated protein LEO1	161	S	2	1	EKAQSDDEKWDGEDKSDQSDDDEKLQNSDDE	sp|Q641X2|LEO1_RAT RNA polymerase-associated protein LEO1 OS=Rattus norvegicus OX=10116 GN=Leo1 PE=1 SV=1	17.4246	17.3016	16.9714	17.7433	17.1938	17.752	0.415911	1.33414	0.18309	0.0923479	FALSE
Q641X2	LEO1	RNA polymerase-associated protein LEO1	164	S	2	1	QSDDEKWDGEDKSDQSDDDEKLQNSDDEERE	sp|Q641X2|LEO1_RAT RNA polymerase-associated protein LEO1 OS=Rattus norvegicus OX=10116 GN=Leo1 PE=1 SV=1	17.4246	17.3016	16.9714	17.7433	17.1938	17.752	0.415911	1.33414	0.18309	0.0923479	FALSE
Q641X2	LEO1	RNA polymerase-associated protein LEO1	173	S	1	1	EDKSDQSDDDEKLQNSDDEEREQGSDDEKLQ	sp|Q641X2|LEO1_RAT RNA polymerase-associated protein LEO1 OS=Rattus norvegicus OX=10116 GN=Leo1 PE=1 SV=1	14.7561	14.0971	14.2677	13.3366	12.9595	14.4614	-0.702409	0.614545	0.0659004	0.0532658	FALSE
Q641X2	LEO1	RNA polymerase-associated protein LEO1	173	S	2	1	EDKSDQSDDDEKLQNSDDEEREQGSDDEKLQ	sp|Q641X2|LEO1_RAT RNA polymerase-associated protein LEO1 OS=Rattus norvegicus OX=10116 GN=Leo1 PE=1 SV=1	16.5518	16.2542	16.1918	16.8152	16.5644	16.4725	0.370144	1.29248	0.288129	0.122753	FALSE
Q641X2	LEO1	RNA polymerase-associated protein LEO1	182	S	1	1	DEKLQNSDDEEREQGSDDEKLQNSADEEEKM	sp|Q641X2|LEO1_RAT RNA polymerase-associated protein LEO1 OS=Rattus norvegicus OX=10116 GN=Leo1 PE=1 SV=1	16.8667	16.4817	17.0193	16.3319	15.8236	17.3478	-0.202696	0.868925	0.511635	0.180616	FALSE
Q641X2	LEO1	RNA polymerase-associated protein LEO1	182	S	2	1	DEKLQNSDDEEREQGSDDEKLQNSADEEEKM	sp|Q641X2|LEO1_RAT RNA polymerase-associated protein LEO1 OS=Rattus norvegicus OX=10116 GN=Leo1 PE=1 SV=1	20.1636	20.0771	19.9183	20.1055	19.6909	20.3361	0.0766096	1.05454	0.771261	0.242867	FALSE
Q641X2	LEO1	RNA polymerase-associated protein LEO1	190	S	1	1	DEEREQGSDDEKLQNSADEEEKMQNTDDEDR	sp|Q641X2|LEO1_RAT RNA polymerase-associated protein LEO1 OS=Rattus norvegicus OX=10116 GN=Leo1 PE=1 SV=1	22.7329	22.3255	22.6722	21.2386	20.9594	22.5699	-0.902148	0.53509	0.021953	0.0342516	FALSE
Q641X2	LEO1	RNA polymerase-associated protein LEO1	190	S	2	1	DEEREQGSDDEKLQNSADEEEKMQNTDDEDR	sp|Q641X2|LEO1_RAT RNA polymerase-associated protein LEO1 OS=Rattus norvegicus OX=10116 GN=Leo1 PE=1 SV=1	20.0881	20.0145	19.8293	20.0021	19.5694	20.2616	0.0524672	1.03704	0.842184	0.258509	FALSE
Q641X2	LEO1	RNA polymerase-associated protein LEO1	200	T	2	1	EKLQNSADEEEKMQNTDDEDRAQLSDDDRQQ	sp|Q641X2|LEO1_RAT RNA polymerase-associated protein LEO1 OS=Rattus norvegicus OX=10116 GN=Leo1 PE=1 SV=1	15.3824	15.2868	14.531	15.7338	15.0697	15.2723	0.377251	1.29886	0.348024	0.138585	FALSE
Q641X2	LEO1	RNA polymerase-associated protein LEO1	209	S	1	1	EEKMQNTDDEDRAQLSDDDRQQLSEEEKGNS	sp|Q641X2|LEO1_RAT RNA polymerase-associated protein LEO1 OS=Rattus norvegicus OX=10116 GN=Leo1 PE=1 SV=1	20.7739	20.485	20.4829	19.0756	18.6616	20.6253	-1.04098	0.485998	0.0215847	0.0340095	FALSE
Q641X2	LEO1	RNA polymerase-associated protein LEO1	209	S	2	1	EEKMQNTDDEDRAQLSDDDRQQLSEEEKGNS	sp|Q641X2|LEO1_RAT RNA polymerase-associated protein LEO1 OS=Rattus norvegicus OX=10116 GN=Leo1 PE=1 SV=1	18.7577	18.6573	18.0489	18.9543	18.5776	18.5117	0.278624	1.21304	0.470343	0.170285	FALSE
Q641X2	LEO1	RNA polymerase-associated protein LEO1	217	S	1	1	DEDRAQLSDDDRQQLSEEEKGNSDDERPAAS	sp|Q641X2|LEO1_RAT RNA polymerase-associated protein LEO1 OS=Rattus norvegicus OX=10116 GN=Leo1 PE=1 SV=1	18.4093	18.6428	18.8939	17.6883	17.4347	18.6294	-0.645812	0.639133	0.0342743	0.0403229	FALSE
Q641X2	LEO1	RNA polymerase-associated protein LEO1	217	S	2	1	DEDRAQLSDDDRQQLSEEEKGNSDDERPAAS	sp|Q641X2|LEO1_RAT RNA polymerase-associated protein LEO1 OS=Rattus norvegicus OX=10116 GN=Leo1 PE=1 SV=1	18.7363	18.6266	18.0052	18.9047	18.5559	18.4513	0.266697	1.20305	0.495254	0.176508	FALSE
Q641X2	LEO1	RNA polymerase-associated protein LEO1	224	S	1	1	SDDDRQQLSEEEKGNSDDERPAASDNDEEKQ	sp|Q641X2|LEO1_RAT RNA polymerase-associated protein LEO1 OS=Rattus norvegicus OX=10116 GN=Leo1 PE=1 SV=1	17.9443	17.607	17.0083	16.8027	16.4588	18.1042	-0.312588	0.805196	0.444442	0.16332	FALSE
Q641X2	LEO1	RNA polymerase-associated protein LEO1	224	S	2	1	SDDDRQQLSEEEKGNSDDERPAASDNDEEKQ	sp|Q641X2|LEO1_RAT RNA polymerase-associated protein LEO1 OS=Rattus norvegicus OX=10116 GN=Leo1 PE=1 SV=1	17.8849	18.0117	16.6811	18.016	17.8685	18.3269	0.629975	1.54754	0.168308	0.0879256	FALSE
Q641X2	LEO1	RNA polymerase-associated protein LEO1	232	S	2	1	SEEEKGNSDDERPAASDNDEEKQNSDDEDRP	sp|Q641X2|LEO1_RAT RNA polymerase-associated protein LEO1 OS=Rattus norvegicus OX=10116 GN=Leo1 PE=1 SV=1	17.8849	18.0117	16.6811	18.016	17.8685	18.3269	0.629975	1.54754	0.168308	0.0879256	FALSE
Q641X2	LEO1	RNA polymerase-associated protein LEO1	241	S	2	1	DERPAASDNDEEKQNSDDEDRPQVSDEEKMQ	sp|Q641X2|LEO1_RAT RNA polymerase-associated protein LEO1 OS=Rattus norvegicus OX=10116 GN=Leo1 PE=1 SV=1	18.828	18.9624	18.8996	19.631	19.2882	18.6725	0.385963	1.30673	0.362318	0.142119	FALSE
Q641X2	LEO1	RNA polymerase-associated protein LEO1	250	S	1	1	DEEKQNSDDEDRPQVSDEEKMQNSDDERPQV	sp|Q641X2|LEO1_RAT RNA polymerase-associated protein LEO1 OS=Rattus norvegicus OX=10116 GN=Leo1 PE=1 SV=1	17.611	17.6359	18.4941	17.1114	16.9892	18.1484	-0.411972	0.751595	0.205394	0.098885	FALSE
Q641X2	LEO1	RNA polymerase-associated protein LEO1	250	S	2	1	DEEKQNSDDEDRPQVSDEEKMQNSDDERPQV	sp|Q641X2|LEO1_RAT RNA polymerase-associated protein LEO1 OS=Rattus norvegicus OX=10116 GN=Leo1 PE=1 SV=1	18.828	18.9624	18.8996	19.631	19.2882	18.6725	0.385963	1.30673	0.362318	0.142119	FALSE
Q641X2	LEO1	RNA polymerase-associated protein LEO1	258	S	1	1	DEDRPQVSDEEKMQNSDDERPQVSDEDRRHS	sp|Q641X2|LEO1_RAT RNA polymerase-associated protein LEO1 OS=Rattus norvegicus OX=10116 GN=Leo1 PE=1 SV=1	16.5411	16.4905	16.8124	16.141	15.5206	16.8349	-0.363759	0.777137	0.190256	0.0945361	FALSE
Q641X2	LEO1	RNA polymerase-associated protein LEO1	258	S	2	1	DEDRPQVSDEEKMQNSDDERPQVSDEDRRHS	sp|Q641X2|LEO1_RAT RNA polymerase-associated protein LEO1 OS=Rattus norvegicus OX=10116 GN=Leo1 PE=1 SV=1	20.7203	20.5926	20.6394	21.3505	20.99	20.9091	0.517841	1.43181	0.136769	0.0787833	FALSE
Q641X2	LEO1	RNA polymerase-associated protein LEO1	266	S	2	1	DEEKMQNSDDERPQVSDEDRRHSDDEEEQDQ	sp|Q641X2|LEO1_RAT RNA polymerase-associated protein LEO1 OS=Rattus norvegicus OX=10116 GN=Leo1 PE=1 SV=1	20.7203	20.5926	20.6394	21.3505	20.99	20.9091	0.517841	1.43181	0.136769	0.0787833	FALSE
Q641X2	LEO1	RNA polymerase-associated protein LEO1	273	S	1	1	SDDERPQVSDEDRRHSDDEEEQDQKSESARG	sp|Q641X2|LEO1_RAT RNA polymerase-associated protein LEO1 OS=Rattus norvegicus OX=10116 GN=Leo1 PE=1 SV=1	18.6375	17.7175	16.8762	16.7549	16.0135	17.2088	-0.999269	0.500253	0.0684604	0.0542943	FALSE
Q641X2	LEO1	RNA polymerase-associated protein LEO1	289	S	2	0.999943	DDEEEQDQKSESARGSDSEDEVLRMKRKNAI	sp|Q641X2|LEO1_RAT RNA polymerase-associated protein LEO1 OS=Rattus norvegicus OX=10116 GN=Leo1 PE=1 SV=1	18.7865	18.8134	19.1141	19.6069	19.1417	19.5563	0.615732	1.53234	0.0397552	0.0427129	FALSE
Q641X2	LEO1	RNA polymerase-associated protein LEO1	291	S	2	0.999998	EEEQDQKSESARGSDSEDEVLRMKRKNAIPS	sp|Q641X2|LEO1_RAT RNA polymerase-associated protein LEO1 OS=Rattus norvegicus OX=10116 GN=Leo1 PE=1 SV=1	18.8781	18.9253	19.2218	19.7323	19.2557	19.6522	0.623732	1.54086	0.0392076	0.0425158	FALSE
Q641X2	LEO1	RNA polymerase-associated protein LEO1	306	S	2	0.998916	SEDEVLRMKRKNAIPSDSEVDSDTEVPKDNN	sp|Q641X2|LEO1_RAT RNA polymerase-associated protein LEO1 OS=Rattus norvegicus OX=10116 GN=Leo1 PE=1 SV=1	20.2939	20.0274	20.488	20.7958	20.2321	19.8527	0.109177	1.07861	0.783946	0.245863	FALSE
Q641X2	LEO1	RNA polymerase-associated protein LEO1	306	S	3	0.998916	SEDEVLRMKRKNAIPSDSEVDSDTEVPKDNN	sp|Q641X2|LEO1_RAT RNA polymerase-associated protein LEO1 OS=Rattus norvegicus OX=10116 GN=Leo1 PE=1 SV=1	15.3467	15.6163	15.3682	16.3381	15.6777	15.9624	0.634399	1.55229	0.0621064	0.0517079	FALSE
Q641X2	LEO1	RNA polymerase-associated protein LEO1	308	S	3	0.986842	DEVLRMKRKNAIPSDSEVDSDTEVPKDNNGT	sp|Q641X2|LEO1_RAT RNA polymerase-associated protein LEO1 OS=Rattus norvegicus OX=10116 GN=Leo1 PE=1 SV=1	15.3467	15.6163	15.3682	16.3381	15.6777	15.9624	0.634399	1.55229	0.0621064	0.0517079	FALSE
Q641X2	LEO1	RNA polymerase-associated protein LEO1	312	S	2	0.994883	RMKRKNAIPSDSEVDSDTEVPKDNNGTMDLF	sp|Q641X2|LEO1_RAT RNA polymerase-associated protein LEO1 OS=Rattus norvegicus OX=10116 GN=Leo1 PE=1 SV=1	20.2939	20.0274	20.488	20.7958	20.2321	19.8527	0.109177	1.07861	0.783946	0.245863	FALSE
Q641X2	LEO1	RNA polymerase-associated protein LEO1	312	S	3	0.994883	RMKRKNAIPSDSEVDSDTEVPKDNNGTMDLF	sp|Q641X2|LEO1_RAT RNA polymerase-associated protein LEO1 OS=Rattus norvegicus OX=10116 GN=Leo1 PE=1 SV=1	15.3467	15.6163	15.3682	16.3381	15.6777	15.9624	0.634399	1.55229	0.0621064	0.0517079	FALSE
Q641X2	LEO1	RNA polymerase-associated protein LEO1	622	S	2	0.786283	KGGIREERARIYSSDSDEGSEEDKAQRLLKA	sp|Q641X2|LEO1_RAT RNA polymerase-associated protein LEO1 OS=Rattus norvegicus OX=10116 GN=Leo1 PE=1 SV=1	16.9519	16.9493	17.6239	17.6011	17.2862	18.3277	0.648691	1.56775	0.0365892	0.0415647	FALSE
Q641X2	LEO1	RNA polymerase-associated protein LEO1	626	S	2	0.999035	REERARIYSSDSDEGSEEDKAQRLLKAKKLN	sp|Q641X2|LEO1_RAT RNA polymerase-associated protein LEO1 OS=Rattus norvegicus OX=10116 GN=Leo1 PE=1 SV=1	16.9519	16.9493	17.6239	17.6011	17.2862	18.3277	0.648691	1.56775	0.0365892	0.0415647	FALSE
Q641X2	LEO1	RNA polymerase-associated protein LEO1	642	S	1	1	EEDKAQRLLKAKKLNSDEEGESSGKRKAEDD	sp|Q641X2|LEO1_RAT RNA polymerase-associated protein LEO1 OS=Rattus norvegicus OX=10116 GN=Leo1 PE=1 SV=1	23.1094	22.8705	22.9246	21.6853	21.3318	23.0703	-0.853585	0.553408	0.0316909	0.0394806	FALSE
Q641X2	LEO1	RNA polymerase-associated protein LEO1	670	S	1	1	EDDDKANKKHKKYVISDEEEEEDD_______	sp|Q641X2|LEO1_RAT RNA polymerase-associated protein LEO1 OS=Rattus norvegicus OX=10116 GN=Leo1 PE=1 SV=1	22.9971	22.9345	23.0239	19.8073	17.8623	23.3913	-2.54615	0.171211	0.0330122	0.0398484	FALSE
B4F7A3	LGALSL	Galectin	25	S	1	0.995068	AVVKLDDGHLNNSLGSPVQADVYFPRLIVPF	tr|B4F7A3|B4F7A3_RAT Galectin OS=Rattus norvegicus OX=10116 GN=Lgalsl PE=1 SV=1	15.3898	15.9553	16.362	14.7216	13.967	16.6664	-0.698614	0.616164	0.186885	0.0934016	FALSE
F1LMG6	LHCGR	Lutropin-choriogonadotropic hormone receptor	661	S	1	0.947822	GCCKRRAELYRRKEFSAYTSNCKNGFPGASK	tr|F1LMG6|F1LMG6_RAT Lutropin-choriogonadotropic hormone receptor OS=Rattus norvegicus OX=10116 GN=Lhcgr PE=3 SV=3;sp|P16235|LSHR_RAT Lutropin-choriogonadotropic hormone receptor OS=Rattus norvegicus OX=10116 GN=Lhcgr PE=1 SV=1	16.5807	17.8641	17.9242	17.2836	17.5853	18.7122	0.489489	1.40395	0.253776	0.112817	FALSE
Q566D8	LIG1	DNA ligase	52	S	1	0.999895	KVALKERNRAVPESDSPVKRPGRKVAQVLSS	tr|Q566D8|Q566D8_RAT DNA ligase OS=Rattus norvegicus OX=10116 GN=Lig1 PE=1 SV=1;sp|Q9JHY8|DNLI1_RAT DNA ligase 1 OS=Rattus norvegicus OX=10116 GN=Lig1 PE=1 SV=1	21.7367	21.7054	21.3183	19.2853	18.8166	21.4565	-1.64859	0.318952	0.00999064	0.0220607	FALSE
Q566D8	LIG1	DNA ligase	66	S	1	1	DSPVKRPGRKVAQVLSSEGEDEDEAPGTPQV	tr|Q566D8|Q566D8_RAT DNA ligase OS=Rattus norvegicus OX=10116 GN=Lig1 PE=1 SV=1;sp|Q9JHY8|DNLI1_RAT DNA ligase 1 OS=Rattus norvegicus OX=10116 GN=Lig1 PE=1 SV=1	18.6344	18.6685	18.684	18.016	17.4959	18.7663	-0.484148	0.714919	0.0904974	0.0628152	FALSE
Q566D8	LIG1	DNA ligase	66	S	2	1	DSPVKRPGRKVAQVLSSEGEDEDEAPGTPQV	tr|Q566D8|Q566D8_RAT DNA ligase OS=Rattus norvegicus OX=10116 GN=Lig1 PE=1 SV=1;sp|Q9JHY8|DNLI1_RAT DNA ligase 1 OS=Rattus norvegicus OX=10116 GN=Lig1 PE=1 SV=1	21.0429	21.2253	20.9877	21.5585	21.5069	21.0339	0.366538	1.28925	0.336749	0.135819	FALSE
Q566D8	LIG1	DNA ligase	66	S	3	1	DSPVKRPGRKVAQVLSSEGEDEDEAPGTPQV	tr|Q566D8|Q566D8_RAT DNA ligase OS=Rattus norvegicus OX=10116 GN=Lig1 PE=1 SV=1;sp|Q9JHY8|DNLI1_RAT DNA ligase 1 OS=Rattus norvegicus OX=10116 GN=Lig1 PE=1 SV=1	16.268	16.5131	16.291	16.6766	16.5176	16.2311	0.203143	1.1512	0.558515	0.192235	FALSE
Q566D8	LIG1	DNA ligase	67	S	1	1	SPVKRPGRKVAQVLSSEGEDEDEAPGTPQVQ	tr|Q566D8|Q566D8_RAT DNA ligase OS=Rattus norvegicus OX=10116 GN=Lig1 PE=1 SV=1;sp|Q9JHY8|DNLI1_RAT DNA ligase 1 OS=Rattus norvegicus OX=10116 GN=Lig1 PE=1 SV=1	21.5111	21.7481	21.7478	20.0851	19.5043	21.7529	-1.13614	0.454976	0.018858	0.03191	FALSE
Q566D8	LIG1	DNA ligase	67	S	2	1	SPVKRPGRKVAQVLSSEGEDEDEAPGTPQVQ	tr|Q566D8|Q566D8_RAT DNA ligase OS=Rattus norvegicus OX=10116 GN=Lig1 PE=1 SV=1;sp|Q9JHY8|DNLI1_RAT DNA ligase 1 OS=Rattus norvegicus OX=10116 GN=Lig1 PE=1 SV=1	21.5032	21.6741	21.3997	21.9272	21.8604	21.4048	0.290522	1.22308	0.441874	0.162662	FALSE
Q566D8	LIG1	DNA ligase	67	S	3	1	SPVKRPGRKVAQVLSSEGEDEDEAPGTPQVQ	tr|Q566D8|Q566D8_RAT DNA ligase OS=Rattus norvegicus OX=10116 GN=Lig1 PE=1 SV=1;sp|Q9JHY8|DNLI1_RAT DNA ligase 1 OS=Rattus norvegicus OX=10116 GN=Lig1 PE=1 SV=1	16.268	16.5131	16.291	16.6766	16.5176	16.2311	0.203143	1.1512	0.558515	0.192235	FALSE
Q566D8	LIG1	DNA ligase	78	T	2	0.999994	QVLSSEGEDEDEAPGTPQVQKPVSDSKQSSP	tr|Q566D8|Q566D8_RAT DNA ligase OS=Rattus norvegicus OX=10116 GN=Lig1 PE=1 SV=1;sp|Q9JHY8|DNLI1_RAT DNA ligase 1 OS=Rattus norvegicus OX=10116 GN=Lig1 PE=1 SV=1	19.7482	19.9256	19.5207	19.9269	19.7511	19.392	0.0439308	1.03092	0.905581	0.272153	FALSE
Q566D8	LIG1	DNA ligase	78	T	3	0.999994	QVLSSEGEDEDEAPGTPQVQKPVSDSKQSSP	tr|Q566D8|Q566D8_RAT DNA ligase OS=Rattus norvegicus OX=10116 GN=Lig1 PE=1 SV=1;sp|Q9JHY8|DNLI1_RAT DNA ligase 1 OS=Rattus norvegicus OX=10116 GN=Lig1 PE=1 SV=1	16.268	16.5131	16.291	16.6766	16.5176	16.2311	0.203143	1.1512	0.558515	0.192235	FALSE
Q566D8	LIG1	DNA ligase	110	S	2	0.881639	SPDSCPENSSPSMDISPSGFPKRRTARKQLP	tr|Q566D8|Q566D8_RAT DNA ligase OS=Rattus norvegicus OX=10116 GN=Lig1 PE=1 SV=1;tr|F1M8E6|F1M8E6_RAT DNA ligase OS=Rattus norvegicus OX=10116 GN=LOC100911727 PE=3 SV=2	15.1243	15.5653	15.3659	15.8146	15.3251	15.2501	0.196855	1.1462	0.562271	0.193225	FALSE
Q566D8	LIG1	DNA ligase	904	S	2	0.993841	ASLYRKQSQIQNQQSSDLDSDVEDY______	tr|Q566D8|Q566D8_RAT DNA ligase OS=Rattus norvegicus OX=10116 GN=Lig1 PE=1 SV=1;sp|Q9JHY8|DNLI1_RAT DNA ligase 1 OS=Rattus norvegicus OX=10116 GN=Lig1 PE=1 SV=1;tr|F1M8E6|F1M8E6_RAT DNA ligase OS=Rattus norvegicus OX=10116 GN=LOC100911727 PE=3 SV=2	19.0714	19.3363	19.4815	20.0517	19.7196	18.9943	0.377531	1.29912	0.392675	0.150259	FALSE
Q566D8	LIG1	DNA ligase	908	S	1	0.999659	RKQSQIQNQQSSDLDSDVEDY__________	tr|Q566D8|Q566D8_RAT DNA ligase OS=Rattus norvegicus OX=10116 GN=Lig1 PE=1 SV=1;sp|Q9JHY8|DNLI1_RAT DNA ligase 1 OS=Rattus norvegicus OX=10116 GN=Lig1 PE=1 SV=1;tr|F1M8E6|F1M8E6_RAT DNA ligase OS=Rattus norvegicus OX=10116 GN=LOC100911727 PE=3 SV=2	18.2647	18.0274	18.8334	17.7868	17.2665	18.0746	-0.580473	0.668744	0.0597364	0.0508337	FALSE
Q566D8	LIG1	DNA ligase	908	S	2	0.999659	RKQSQIQNQQSSDLDSDVEDY__________	tr|Q566D8|Q566D8_RAT DNA ligase OS=Rattus norvegicus OX=10116 GN=Lig1 PE=1 SV=1;sp|Q9JHY8|DNLI1_RAT DNA ligase 1 OS=Rattus norvegicus OX=10116 GN=Lig1 PE=1 SV=1;tr|F1M8E6|F1M8E6_RAT DNA ligase OS=Rattus norvegicus OX=10116 GN=LOC100911727 PE=3 SV=2	18.9919	19.2646	19.3819	19.9567	19.6279	18.9159	0.372812	1.29487	0.3952	0.150831	FALSE
A0A096MKE9	LIG3	DNA ligase	210	T	1	0.789018	KKATVQAKLTTTGQVTSPVKGASFITSTNPR	tr|A0A096MKE9|A0A096MKE9_RAT DNA ligase OS=Rattus norvegicus OX=10116 GN=Lig3 PE=1 SV=1;tr|Q5U2M4|Q5U2M4_RAT DNA ligase OS=Rattus norvegicus OX=10116 GN=Lig3 PE=1 SV=1	18.3228	18.5539	18.9523	17.4154	17.0474	18.778	-0.77731	0.583454	0.0414615	0.0434325	FALSE
A0A096MKE9	LIG3	DNA ligase	211	S	1	0.996649	KATVQAKLTTTGQVTSPVKGASFITSTNPRK	tr|A0A096MKE9|A0A096MKE9_RAT DNA ligase OS=Rattus norvegicus OX=10116 GN=Lig3 PE=1 SV=1;tr|Q5U2M4|Q5U2M4_RAT DNA ligase OS=Rattus norvegicus OX=10116 GN=Lig3 PE=1 SV=1	21.201	21.4623	21.742	20.2307	19.6443	21.7085	-0.855174	0.552799	0.0435782	0.0443239	FALSE
A0A096MKE9	LIG3	DNA ligase	228	S	1	0.973433	VKGASFITSTNPRKFSGFSAAKPNNSEQDPS	tr|A0A096MKE9|A0A096MKE9_RAT DNA ligase OS=Rattus norvegicus OX=10116 GN=Lig3 PE=1 SV=1;tr|Q5U2M4|Q5U2M4_RAT DNA ligase OS=Rattus norvegicus OX=10116 GN=Lig3 PE=1 SV=1	15.5943	16.0879	15.7988	19.8637	19.0822	19.6914	3.80417	13.9691	5.87134e-07	9.9403e-05	TRUE
A0A096MKE9	LIG3	DNA ligase	244	S	1	0.980636	GFSAAKPNNSEQDPSSPAPKTSLSASKCDPK	tr|A0A096MKE9|A0A096MKE9_RAT DNA ligase OS=Rattus norvegicus OX=10116 GN=Lig3 PE=1 SV=1;tr|Q5U2M4|Q5U2M4_RAT DNA ligase OS=Rattus norvegicus OX=10116 GN=Lig3 PE=1 SV=1	20.2008	20.608	20.9968	20.1637	19.5279	20.9595	-0.29943	0.812574	0.320068	0.131408	FALSE
F1LR10	LIMA1	LIM domain and actin-binding protein 1	225	S	1	0.995275	KSPWTQGRNAGGRRLSENSCSLDDLEIGAGH	sp|F1LR10|LIMA1_RAT LIM domain and actin-binding protein 1 OS=Rattus norvegicus OX=10116 GN=Lima1 PE=1 SV=2	16.4754	18.3312	17.473	16.8852	16.811	18.5183	0.0637002	1.04514	0.899054	0.270814	FALSE
F1LR10	LIMA1	LIM domain and actin-binding protein 1	225	S	2	0.995275	KSPWTQGRNAGGRRLSENSCSLDDLEIGAGH	sp|F1LR10|LIMA1_RAT LIM domain and actin-binding protein 1 OS=Rattus norvegicus OX=10116 GN=Lima1 PE=1 SV=2	14.717	15.3082	14.9671	15.1366	15.0673	15.5197	0.329134	1.25626	0.246434	0.110758	FALSE
F1LR10	LIMA1	LIM domain and actin-binding protein 1	228	S	2	0.83836	WTQGRNAGGRRLSENSCSLDDLEIGAGHLSS	sp|F1LR10|LIMA1_RAT LIM domain and actin-binding protein 1 OS=Rattus norvegicus OX=10116 GN=Lima1 PE=1 SV=2	14.717	15.3082	14.9671	15.1366	15.0673	15.5197	0.329134	1.25626	0.246434	0.110758	FALSE
F1LR10	LIMA1	LIM domain and actin-binding protein 1	360	S	1	0.99989	QGRSEAQQPIYTKPLSPDARTSSLPESSPSK	sp|F1LR10|LIMA1_RAT LIM domain and actin-binding protein 1 OS=Rattus norvegicus OX=10116 GN=Lima1 PE=1 SV=2	19.9521	20.004	20.5662	19.1881	18.6319	20.9783	-0.489228	0.712406	0.274772	0.119029	FALSE
F1LR10	LIMA1	LIM domain and actin-binding protein 1	372	S	1	0.960151	KPLSPDARTSSLPESSPSKTAKKFQAPARES	sp|F1LR10|LIMA1_RAT LIM domain and actin-binding protein 1 OS=Rattus norvegicus OX=10116 GN=Lima1 PE=1 SV=2	17.8652	17.7542	18.749	16.7936	16.726	17.7528	-0.946592	0.518857	0.0139543	0.0270499	FALSE
F1LR10	LIMA1	LIM domain and actin-binding protein 1	481	S	2	0.997467	KGENEETLGRPAQPPSAGETPHSPGVEDAPI	sp|F1LR10|LIMA1_RAT LIM domain and actin-binding protein 1 OS=Rattus norvegicus OX=10116 GN=Lima1 PE=1 SV=2	18.0917	17.8582	17.7789	17.6745	17.1867	18.5275	-0.0279702	0.980799	0.923305	0.275769	FALSE
F1LR10	LIMA1	LIM domain and actin-binding protein 1	488	S	1	0.999999	LGRPAQPPSAGETPHSPGVEDAPIAKVGVLA	sp|F1LR10|LIMA1_RAT LIM domain and actin-binding protein 1 OS=Rattus norvegicus OX=10116 GN=Lima1 PE=1 SV=2	21.7621	21.7121	22.2927	21.0722	20.597	22.2645	-0.525735	0.694605	0.126654	0.0755843	FALSE
F1LR10	LIMA1	LIM domain and actin-binding protein 1	488	S	2	0.999999	LGRPAQPPSAGETPHSPGVEDAPIAKVGVLA	sp|F1LR10|LIMA1_RAT LIM domain and actin-binding protein 1 OS=Rattus norvegicus OX=10116 GN=Lima1 PE=1 SV=2	18.0917	17.8582	17.7789	17.6745	17.1867	18.5275	-0.0279702	0.980799	0.923305	0.275769	FALSE
F1LR10	LIMA1	LIM domain and actin-binding protein 1	603	S	1	0.99995	RPFTVAASFRTSSVKSPKPLSPSLRKGWSEP	sp|F1LR10|LIMA1_RAT LIM domain and actin-binding protein 1 OS=Rattus norvegicus OX=10116 GN=Lima1 PE=1 SV=2	17.9466	18.3512	18.6148	17.3139	16.9262	18.6786	-0.579217	0.669327	0.11271	0.0708438	FALSE
F1LR10	LIMA1	LIM domain and actin-binding protein 1	603	S	2	0.99995	RPFTVAASFRTSSVKSPKPLSPSLRKGWSEP	sp|F1LR10|LIMA1_RAT LIM domain and actin-binding protein 1 OS=Rattus norvegicus OX=10116 GN=Lima1 PE=1 SV=2	19.1211	19.5633	19.8957	19.7523	19.5966	19.4381	0.154368	1.11293	0.64275	0.212854	FALSE
F1LR10	LIMA1	LIM domain and actin-binding protein 1	608	S	1	0.881501	AASFRTSSVKSPKPLSPSLRKGWSEPEPEQS	sp|F1LR10|LIMA1_RAT LIM domain and actin-binding protein 1 OS=Rattus norvegicus OX=10116 GN=Lima1 PE=1 SV=2	18.7829	19.1217	19.3974	17.9625	17.5194	19.4616	-0.70078	0.61524	0.0794545	0.0585727	FALSE
F1LR10	LIMA1	LIM domain and actin-binding protein 1	608	S	2	0.881501	AASFRTSSVKSPKPLSPSLRKGWSEPEPEQS	sp|F1LR10|LIMA1_RAT LIM domain and actin-binding protein 1 OS=Rattus norvegicus OX=10116 GN=Lima1 PE=1 SV=2	19.1211	19.5633	19.8957	19.7523	19.5966	19.4381	0.154368	1.11293	0.64275	0.212854	FALSE
F1LR10	LIMA1	LIM domain and actin-binding protein 1	697	S	1	1	NGASIAEDDVAPAQRSPLEPESPGWPGFGDT	sp|F1LR10|LIMA1_RAT LIM domain and actin-binding protein 1 OS=Rattus norvegicus OX=10116 GN=Lima1 PE=1 SV=2	17.5148	17.6404	17.7667	16.236	16.0471	16.9806	-1.13402	0.455646	0.00121848	0.00540862	TRUE
F1LR10	LIMA1	LIM domain and actin-binding protein 1	697	S	2	1	NGASIAEDDVAPAQRSPLEPESPGWPGFGDT	sp|F1LR10|LIMA1_RAT LIM domain and actin-binding protein 1 OS=Rattus norvegicus OX=10116 GN=Lima1 PE=1 SV=2	17.0457	17.3972	17.4327	18.5184	18.4326	18.0354	1.12235	2.17701	0.0105909	0.0227373	FALSE
F1LR10	LIMA1	LIM domain and actin-binding protein 1	703	S	1	1	EDDVAPAQRSPLEPESPGWPGFGDTTTAKEF	sp|F1LR10|LIMA1_RAT LIM domain and actin-binding protein 1 OS=Rattus norvegicus OX=10116 GN=Lima1 PE=1 SV=2	16.4023	16.7059	16.7917	16.4199	15.8101	17.2593	-0.0514435	0.96497	0.852131	0.260802	FALSE
F1LR10	LIMA1	LIM domain and actin-binding protein 1	703	S	2	1	EDDVAPAQRSPLEPESPGWPGFGDTTTAKEF	sp|F1LR10|LIMA1_RAT LIM domain and actin-binding protein 1 OS=Rattus norvegicus OX=10116 GN=Lima1 PE=1 SV=2	17.0457	17.3972	17.4327	18.5184	18.4326	18.0354	1.12235	2.17701	0.0105909	0.0227373	FALSE
F1LR10	LIMA1	LIM domain and actin-binding protein 1	737	S	1	1	SQDVGFWEGEVVRELSVEEQIKRNRYYDEDE	sp|F1LR10|LIMA1_RAT LIM domain and actin-binding protein 1 OS=Rattus norvegicus OX=10116 GN=Lima1 PE=1 SV=2	20.5193	20.5652	20.8002	19.1942	17.8947	21.8636	-0.892011	0.538862	0.233782	0.107303	FALSE
F1M392	LIMCH1	LIM and calponin homology domains 1	169	S	1	1	EGLLAQMRKETDDIESPKRSIRDSGYIDCWD	tr|F1M392|F1M392_RAT LIM and calponin homology domains 1 OS=Rattus norvegicus OX=10116 GN=Limch1 PE=1 SV=2	20.4197	20.2814	20.8846	18.6587	18.2801	20.6483	-1.24744	0.421194	0.0207114	0.03342	FALSE
F1M392	LIMCH1	LIM and calponin homology domains 1	215	T	2	0.958159	DSFDSLDSFGSRSRQTPSPDVVLRGSSDGRG	tr|F1M392|F1M392_RAT LIM and calponin homology domains 1 OS=Rattus norvegicus OX=10116 GN=Limch1 PE=1 SV=2	17.6143	17.5391	17.9631	17.4019	17.8211	17.6146	-0.00753583	0.99479	0.981381	0.287638	FALSE
F1M392	LIMCH1	LIM and calponin homology domains 1	217	S	1	0.993322	FDSLDSFGSRSRQTPSPDVVLRGSSDGRGSD	tr|F1M392|F1M392_RAT LIM and calponin homology domains 1 OS=Rattus norvegicus OX=10116 GN=Limch1 PE=1 SV=2	17.5406	17.6378	18.3287	16.3557	16.1157	17.5318	-1.08257	0.472187	0.00692913	0.0177326	FALSE
F1M392	LIMCH1	LIM and calponin homology domains 1	217	S	2	0.993322	FDSLDSFGSRSRQTPSPDVVLRGSSDGRGSD	tr|F1M392|F1M392_RAT LIM and calponin homology domains 1 OS=Rattus norvegicus OX=10116 GN=Limch1 PE=1 SV=2	17.6143	17.5391	17.9631	17.4019	17.8211	17.6146	-0.00753583	0.99479	0.981381	0.287638	FALSE
F1M392	LIMCH1	LIM and calponin homology domains 1	231	S	1	0.995937	PSPDVVLRGSSDGRGSDSESDLPHRKLPDVK	tr|F1M392|F1M392_RAT LIM and calponin homology domains 1 OS=Rattus norvegicus OX=10116 GN=Limch1 PE=1 SV=2	18.5552	18.1641	18.5432	17.5784	16.9574	18.9551	-0.505116	0.704604	0.193651	0.0955452	FALSE
F1M392	LIMCH1	LIM and calponin homology domains 1	231	S	2	0.995937	PSPDVVLRGSSDGRGSDSESDLPHRKLPDVK	tr|F1M392|F1M392_RAT LIM and calponin homology domains 1 OS=Rattus norvegicus OX=10116 GN=Limch1 PE=1 SV=2	18.9203	18.3158	17.9242	18.2153	17.5716	18.6706	-0.148884	0.901948	0.681536	0.222479	FALSE
F1M392	LIMCH1	LIM and calponin homology domains 1	231	S	3	0.995937	PSPDVVLRGSSDGRGSDSESDLPHRKLPDVK	tr|F1M392|F1M392_RAT LIM and calponin homology domains 1 OS=Rattus norvegicus OX=10116 GN=Limch1 PE=1 SV=2	15.2548	15.3388	14.4079	14.6614	14.0232	15.2989	-0.25391	0.83862	0.49637	0.176781	FALSE
F1M392	LIMCH1	LIM and calponin homology domains 1	233	S	2	0.98024	PDVVLRGSSDGRGSDSESDLPHRKLPDVKKD	tr|F1M392|F1M392_RAT LIM and calponin homology domains 1 OS=Rattus norvegicus OX=10116 GN=Limch1 PE=1 SV=2	18.4093	17.7699	17.4392	17.6639	16.9316	18.0536	-0.237702	0.848095	0.515992	0.181775	FALSE
F1M392	LIMCH1	LIM and calponin homology domains 1	233	S	3	0.98024	PDVVLRGSSDGRGSDSESDLPHRKLPDVKKD	tr|F1M392|F1M392_RAT LIM and calponin homology domains 1 OS=Rattus norvegicus OX=10116 GN=Limch1 PE=1 SV=2	15.2548	15.3388	14.4079	14.6614	14.0232	15.2989	-0.25391	0.83862	0.49637	0.176781	FALSE
F1M392	LIMCH1	LIM and calponin homology domains 1	377	S	1	0.992524	DKWQDDLARWKSRRRSASQDLIKKEEERKKM	tr|F1M392|F1M392_RAT LIM and calponin homology domains 1 OS=Rattus norvegicus OX=10116 GN=Limch1 PE=1 SV=2	17.6205	17.8363	18.2135	20.3892	19.796	21.3389	2.70333	6.51302	9.62477e-06	0.000268726	TRUE
F1M392	LIMCH1	LIM and calponin homology domains 1	523	S	1	0.949393	ARTSVPESSVAAGTGSPSKTSTPNTVPMLTP	tr|F1M392|F1M392_RAT LIM and calponin homology domains 1 OS=Rattus norvegicus OX=10116 GN=Limch1 PE=1 SV=2	16.3622	16.4166	17.7169	14.3037	14.2375	15.9903	-1.90264	0.267454	0.00211071	0.00807835	TRUE
F1M392	LIMCH1	LIM and calponin homology domains 1	720	S	1	1	GKVELVLSQKVAKPKSPEPEATLTFPFLDKM	tr|F1M392|F1M392_RAT LIM and calponin homology domains 1 OS=Rattus norvegicus OX=10116 GN=Limch1 PE=1 SV=2	20.8303	21.6951	22.2076	20.1898	19.7971	22.1879	-0.767321	0.587507	0.152495	0.0834004	FALSE
F1M392	LIMCH1	LIM and calponin homology domains 1	752	S	1	0.999493	ETDQLHLPNLNSQADSPSSEKSPASTPFKFW	tr|F1M392|F1M392_RAT LIM and calponin homology domains 1 OS=Rattus norvegicus OX=10116 GN=Limch1 PE=1 SV=2	17.54	17.8849	18.3265	16.8192	16.2824	18.1338	-0.753308	0.593242	0.0556433	0.0492815	FALSE
F1M392	LIMCH1	LIM and calponin homology domains 1	752	S	2	0.999493	ETDQLHLPNLNSQADSPSSEKSPASTPFKFW	tr|F1M392|F1M392_RAT LIM and calponin homology domains 1 OS=Rattus norvegicus OX=10116 GN=Limch1 PE=1 SV=2	15.5187	16.0824	16.0829	15.9733	15.3801	16.0512	-0.00772241	0.994662	0.976772	0.286671	FALSE
F1M392	LIMCH1	LIM and calponin homology domains 1	875	T	1	1	DLENCQDRDKERRQNTPLQENDSDSSLKARE	tr|F1M392|F1M392_RAT LIM and calponin homology domains 1 OS=Rattus norvegicus OX=10116 GN=Limch1 PE=1 SV=2	16.8636	16.8801	17.4756	15.5174	15.2707	17.4397	-0.911785	0.531527	0.0572415	0.0499046	FALSE
F1M392	LIMCH1	LIM and calponin homology domains 1	975	S	1	1	PKTLALEKSINHQIESPGERRKKSPRENFRA	tr|F1M392|F1M392_RAT LIM and calponin homology domains 1 OS=Rattus norvegicus OX=10116 GN=Limch1 PE=1 SV=2	19.5322	19.4128	19.9196	16.8578	16.5734	18.5259	-2.21706	0.215079	0.000264598	0.00203797	TRUE
B5DEH0	LIMD1	LIM domain-containing protein 1	303	S	1	0.96789	MVPSSTSQGACLRRDSSLGYEAPGRVFKPLV	sp|B5DEH0|LIMD1_RAT LIM domain-containing protein 1 OS=Rattus norvegicus OX=10116 GN=Limd1 PE=1 SV=1	15.6437	15.8266	16.0141	16.4631	16.0079	16.9896	0.744168	1.67501	0.0120793	0.0247166	FALSE
Q4KM31	LIMD2	LIM domain-containing protein 2	30	S	1	0.963831	EAKGSSGNSTVQRSKSFSLRAQVKETCAACQ	sp|Q4KM31|LIMD2_RAT LIM domain-containing protein 2 OS=Rattus norvegicus OX=10116 GN=Limd2 PE=2 SV=1	15.6961	16.4985	16.9254	16.2965	16.2586	17.6183	0.436565	1.35338	0.247153	0.110897	FALSE
P53670	LIMK2	LIM domain kinase 2	289	S	2	0.885261	NQEGTLRRRSLRRSNSISKSPGPSSPKEPLL	sp|P53670|LIMK2_RAT LIM domain kinase 2 OS=Rattus norvegicus OX=10116 GN=Limk2 PE=2 SV=1	16.6952	17.0178	17.0136	17.7953	17.6206	17.4265	0.790713	1.72993	0.0347517	0.0405603	FALSE
D4A503	LIN37	Lin-37 DREAM MuvB core complex component	135	S	1	1	RAWMRNSPTVRERERSPGSPLPPLPEDGEGS	tr|D4A503|D4A503_RAT Lin-37 DREAM MuvB core complex component OS=Rattus norvegicus OX=10116 GN=Lin37 PE=1 SV=1	17.9862	17.9944	18.1877	16.5299	15.8879	18.2157	-1.09285	0.468836	0.0250494	0.0363003	FALSE
D4A503	LIN37	Lin-37 DREAM MuvB core complex component	135	S	2	1	RAWMRNSPTVRERERSPGSPLPPLPEDGEGS	tr|D4A503|D4A503_RAT Lin-37 DREAM MuvB core complex component OS=Rattus norvegicus OX=10116 GN=Lin37 PE=1 SV=1	20.9526	20.9811	20.964	21.3352	21.0697	21.1526	0.305396	1.23576	0.307728	0.127912	FALSE
D4A503	LIN37	Lin-37 DREAM MuvB core complex component	138	S	1	1	MRNSPTVRERERSPGSPLPPLPEDGEGSEVI	tr|D4A503|D4A503_RAT Lin-37 DREAM MuvB core complex component OS=Rattus norvegicus OX=10116 GN=Lin37 PE=1 SV=1	18.0481	18.1152	18.1465	16.6798	15.7345	18.3912	-1.0827	0.472146	0.0409898	0.043256	FALSE
D4A503	LIN37	Lin-37 DREAM MuvB core complex component	138	S	2	1	MRNSPTVRERERSPGSPLPPLPEDGEGSEVI	tr|D4A503|D4A503_RAT Lin-37 DREAM MuvB core complex component OS=Rattus norvegicus OX=10116 GN=Lin37 PE=1 SV=1	20.9526	20.9811	20.964	21.3352	21.0697	21.1526	0.305396	1.23576	0.307728	0.127912	FALSE
D4A503	LIN37	Lin-37 DREAM MuvB core complex component	182	S	1	0.986405	TAPAALGDACRSRIPSPLQPETQGTTDDEPS	tr|D4A503|D4A503_RAT Lin-37 DREAM MuvB core complex component OS=Rattus norvegicus OX=10116 GN=Lin37 PE=1 SV=1	16.0359	16.0397	16.1913	14.7581	14.2169	16.2976	-0.912696	0.531191	0.0348272	0.0406091	FALSE
D4A503	LIN37	Lin-37 DREAM MuvB core complex component	182	S	2	0.986405	TAPAALGDACRSRIPSPLQPETQGTTDDEPS	tr|D4A503|D4A503_RAT Lin-37 DREAM MuvB core complex component OS=Rattus norvegicus OX=10116 GN=Lin37 PE=1 SV=1	15.3769	15.1689	15.2274	15.2629	14.7414	15.444	-0.0228745	0.98427	0.929575	0.277034	FALSE
D4A503	LIN37	Lin-37 DREAM MuvB core complex component	233	S	2	0.989086	RQRWKEASHRNQLRYSESMKILREMYDRQ__	tr|D4A503|D4A503_RAT Lin-37 DREAM MuvB core complex component OS=Rattus norvegicus OX=10116 GN=Lin37 PE=1 SV=1	20.7218	20.5027	20.817	18.6613	17.5246	21.1179	-1.49386	0.355061	0.0435972	0.0443239	FALSE
D4A503	LIN37	Lin-37 DREAM MuvB core complex component	235	S	2	0.999993	RWKEASHRNQLRYSESMKILREMYDRQ____	tr|D4A503|D4A503_RAT Lin-37 DREAM MuvB core complex component OS=Rattus norvegicus OX=10116 GN=Lin37 PE=1 SV=1	20.7218	20.5027	20.817	18.6613	17.5246	21.1179	-1.49386	0.355061	0.0435972	0.0443239	FALSE
Q641Z1	LIN54	Protein lin-54 homolog	310	S	2	1	STLNSTTQTPNKIAISPLKSPNKTVKSAVQT	sp|Q641Z1|LIN54_RAT Protein lin-54 homolog OS=Rattus norvegicus OX=10116 GN=Lin54 PE=1 SV=2	19.7976	20.714	20.706	21.0926	20.801	20.4481	0.460151	1.37569	0.264276	0.115916	FALSE
Q641Z1	LIN54	Protein lin-54 homolog	314	S	2	1	STTQTPNKIAISPLKSPNKTVKSAVQTITVG	sp|Q641Z1|LIN54_RAT Protein lin-54 homolog OS=Rattus norvegicus OX=10116 GN=Lin54 PE=1 SV=2	19.7976	20.714	20.706	21.0926	20.801	20.4481	0.460151	1.37569	0.264276	0.115916	FALSE
Q641Z1	LIN54	Protein lin-54 homolog	635	S	1	1	CSSICKCIGCKNFEESPERKTLMHLADAAEV	sp|Q641Z1|LIN54_RAT Protein lin-54 homolog OS=Rattus norvegicus OX=10116 GN=Lin54 PE=1 SV=2	19.4381	19.4399	20.3315	18.3495	18.4561	19.7966	-0.783682	0.580883	0.0505822	0.0471935	FALSE
M0R885	LIN9	Lin-9 DREAM MuvB core complex component	81	S	1	1	AVEMPFRNSKRSRLFSDEDDRQINTKSPKRN	tr|M0R885|M0R885_RAT Lin-9 DREAM MuvB core complex component OS=Rattus norvegicus OX=10116 GN=Lin9 PE=1 SV=2	14.3417	14.8074	15.1345	14.5666	13.3837	16.8658	0.262898	1.19989	0.676744	0.221277	FALSE
D3ZVQ9	LINS1	Lines homolog 1	630	S	3	0.941321	NGPPSRTPQSLVDYDSSEPSDEEATDEPLAN	tr|D3ZVQ9|D3ZVQ9_RAT Lines homolog 1 OS=Rattus norvegicus OX=10116 GN=Lins1 PE=4 SV=3	15.5997	15.8228	15.7083	16.3438	16.108	15.9513	0.509505	1.42356	0.141137	0.0801324	FALSE
D3ZVQ9	LINS1	Lines homolog 1	631	S	3	0.941321	GPPSRTPQSLVDYDSSEPSDEEATDEPLANS	tr|D3ZVQ9|D3ZVQ9_RAT Lines homolog 1 OS=Rattus norvegicus OX=10116 GN=Lins1 PE=4 SV=3	15.5997	15.8228	15.7083	16.3438	16.108	15.9513	0.509505	1.42356	0.141137	0.0801324	FALSE
D3ZVQ9	LINS1	Lines homolog 1	634	S	3	0.941321	SRTPQSLVDYDSSEPSDEEATDEPLANSKQT	tr|D3ZVQ9|D3ZVQ9_RAT Lines homolog 1 OS=Rattus norvegicus OX=10116 GN=Lins1 PE=4 SV=3	15.5997	15.8228	15.7083	16.3438	16.108	15.9513	0.509505	1.42356	0.141137	0.0801324	FALSE
G3V8R5	LIPE	Hormone-sensitive lipase	865	S	1	0.858266	PTDSGRLTESMRRSVSEAALAQPEGLLGTDS	tr|G3V8R5|G3V8R5_RAT Hormone-sensitive lipase OS=Rattus norvegicus OX=10116 GN=Lipe PE=1 SV=1;sp|P15304|LIPS_RAT Hormone-sensitive lipase OS=Rattus norvegicus OX=10116 GN=Lipe PE=1 SV=3	19.0279	19.489	19.7142	18.1212	17.6851	20.1672	-0.667144	0.629752	0.178724	0.091042	FALSE
G3V6I1	LLGL1	Lethal(2) giant larvae protein homolog 1	662	S	1	0.999999	GPLSRVKSLKKSLRQSFRRIRKSRVSGKKRA	tr|G3V6I1|G3V6I1_RAT Lethal(2) giant larvae protein homolog 1 OS=Rattus norvegicus OX=10116 GN=Llgl1 PE=1 SV=2;sp|Q8K4K5|L2GL1_RAT Lethal(2) giant larvae protein homolog 1 OS=Rattus norvegicus OX=10116 GN=Llgl1 PE=1 SV=1;tr|B2GV09|B2GV09_RAT LLGL scribble	16.8075	16.8303	17.5419	15.8323	16.0499	17.0345	-0.668952	0.628964	0.0560815	0.0494414	FALSE
G3V6I1	LLGL1	Lethal(2) giant larvae protein homolog 1	988	S	1	0.999978	NGTRNIILAPESCEGSPRSPSSAHSKLADTT	tr|G3V6I1|G3V6I1_RAT Lethal(2) giant larvae protein homolog 1 OS=Rattus norvegicus OX=10116 GN=Llgl1 PE=1 SV=2	16.4775	17.0944	17.4756	13.3556	14.0108	15.4669	-2.65268	0.159024	0.000241815	0.00196265	TRUE
Q6AZ61	LMBRD1	Probable lysosomal cobalamin transporter	525	S	2	0.999999	CCKGKKSVIEGVDEDSDLSDDEPSAYSA___	sp|Q6AZ61|LMBD1_RAT Probable lysosomal cobalamin transporter OS=Rattus norvegicus OX=10116 GN=Lmbrd1 PE=1 SV=1	18.8447	18.6835	18.3833	18.7745	18.4209	18.772	0.10404	1.07478	0.729692	0.233785	FALSE
Q6AZ61	LMBRD1	Probable lysosomal cobalamin transporter	528	S	2	0.999973	GKKSVIEGVDEDSDLSDDEPSAYSA______	sp|Q6AZ61|LMBD1_RAT Probable lysosomal cobalamin transporter OS=Rattus norvegicus OX=10116 GN=Lmbrd1 PE=1 SV=1	18.8447	18.6835	18.3833	18.7745	18.4209	18.772	0.10404	1.07478	0.729692	0.233785	FALSE
D3ZF16	LMF1	Lipase maturation factor	26	S	1	0.999666	PEGSLRKRKVGGAEHSPASPSALTRDPADSP	tr|D3ZF16|D3ZF16_RAT Lipase maturation factor OS=Rattus norvegicus OX=10116 GN=Lmf1 PE=1 SV=3	15.0388	15.1982	15.1736	14.0354	13.5185	15.1074	-0.831007	0.562137	0.0192591	0.0322567	FALSE
G3V8L3	LMNA	Lamin A, isoform CRA_b	22	S	1	0.940551	RRATRSGAQASSTPLSPTRITRLQEKEDLQE	tr|G3V8L3|G3V8L3_RAT Lamin A, isoform CRA_b OS=Rattus norvegicus OX=10116 GN=Lmna PE=1 SV=1;sp|P48679|LMNA_RAT Prelamin-A/C OS=Rattus norvegicus OX=10116 GN=Lmna PE=1 SV=1;tr|Q6P6U3|Q6P6U3_RAT Lmna protein OS=Rattus norvegicus OX=10116 GN=Lmna PE=1 SV=1;tr	17.6754	17.6462	18.4282	17.3693	16.5597	18.7601	-0.268182	0.830365	0.512023	0.180731	FALSE
G3V8L3	LMNA	Lamin A, isoform CRA_b	301	S	1	0.965468	GAAHEELQQSRIRIDSLSAQLSQLQKQLAAK	tr|G3V8L3|G3V8L3_RAT Lamin A, isoform CRA_b OS=Rattus norvegicus OX=10116 GN=Lmna PE=1 SV=1;sp|P48679|LMNA_RAT Prelamin-A/C OS=Rattus norvegicus OX=10116 GN=Lmna PE=1 SV=1;tr|A0A0G2JTC5|A0A0G2JTC5_RAT Prelamin-A/C OS=Rattus norvegicus OX=10116 GN=Lmna PE=1	16.7453	18.0522	18.2315	16.4997	16.1321	18.262	-0.626328	0.647823	0.221671	0.103862	FALSE
G3V8L3	LMNA	Lamin A, isoform CRA_b	390	S	1	0.999916	AYRKLLEGEEERLRLSPSPTSQRSRGRASSH	tr|G3V8L3|G3V8L3_RAT Lamin A, isoform CRA_b OS=Rattus norvegicus OX=10116 GN=Lmna PE=1 SV=1;sp|P48679|LMNA_RAT Prelamin-A/C OS=Rattus norvegicus OX=10116 GN=Lmna PE=1 SV=1;tr|A0A0G2JTC5|A0A0G2JTC5_RAT Prelamin-A/C OS=Rattus norvegicus OX=10116 GN=Lmna PE=1	19.8857	20.0167	20.4058	19.2753	18.9715	20.7163	-0.362944	0.777576	0.297208	0.125075	FALSE
G3V8L3	LMNA	Lamin A, isoform CRA_b	390	S	2	0.999916	AYRKLLEGEEERLRLSPSPTSQRSRGRASSH	tr|G3V8L3|G3V8L3_RAT Lamin A, isoform CRA_b OS=Rattus norvegicus OX=10116 GN=Lmna PE=1 SV=1;sp|P48679|LMNA_RAT Prelamin-A/C OS=Rattus norvegicus OX=10116 GN=Lmna PE=1 SV=1;tr|A0A0G2JTC5|A0A0G2JTC5_RAT Prelamin-A/C OS=Rattus norvegicus OX=10116 GN=Lmna PE=1	20.2076	20.1888	20.1073	20.5578	20.3351	20.5567	0.400695	1.32014	0.172646	0.0891606	FALSE
G3V8L3	LMNA	Lamin A, isoform CRA_b	392	S	1	0.999993	RKLLEGEEERLRLSPSPTSQRSRGRASSHSS	tr|G3V8L3|G3V8L3_RAT Lamin A, isoform CRA_b OS=Rattus norvegicus OX=10116 GN=Lmna PE=1 SV=1;sp|P48679|LMNA_RAT Prelamin-A/C OS=Rattus norvegicus OX=10116 GN=Lmna PE=1 SV=1;tr|A0A0G2JTC5|A0A0G2JTC5_RAT Prelamin-A/C OS=Rattus norvegicus OX=10116 GN=Lmna PE=1	19.735	19.766	19.9623	18.1397	17.7571	20.1067	-1.06783	0.477037	0.0351229	0.0407659	FALSE
G3V8L3	LMNA	Lamin A, isoform CRA_b	392	S	2	0.999993	RKLLEGEEERLRLSPSPTSQRSRGRASSHSS	tr|G3V8L3|G3V8L3_RAT Lamin A, isoform CRA_b OS=Rattus norvegicus OX=10116 GN=Lmna PE=1 SV=1;sp|P48679|LMNA_RAT Prelamin-A/C OS=Rattus norvegicus OX=10116 GN=Lmna PE=1 SV=1;tr|A0A0G2JTC5|A0A0G2JTC5_RAT Prelamin-A/C OS=Rattus norvegicus OX=10116 GN=Lmna PE=1	19.8904	19.8671	19.8291	20.2839	20.056	20.2954	0.434935	1.35185	0.137569	0.0790451	FALSE
G3V8L3	LMNA	Lamin A, isoform CRA_b	404	S	1	0.986989	LSPSPTSQRSRGRASSHSSQSQGGGSVTKKR	tr|G3V8L3|G3V8L3_RAT Lamin A, isoform CRA_b OS=Rattus norvegicus OX=10116 GN=Lmna PE=1 SV=1;sp|P48679|LMNA_RAT Prelamin-A/C OS=Rattus norvegicus OX=10116 GN=Lmna PE=1 SV=1;tr|A0A0G2JTC5|A0A0G2JTC5_RAT Prelamin-A/C OS=Rattus norvegicus OX=10116 GN=Lmna PE=1	19.2429	18.8622	17.1979	19.2454	17.9941	19.1573	0.450052	1.36609	0.452652	0.165507	FALSE
G3V8L3	LMNA	Lamin A, isoform CRA_b	404	S	2	0.986989	LSPSPTSQRSRGRASSHSSQSQGGGSVTKKR	tr|G3V8L3|G3V8L3_RAT Lamin A, isoform CRA_b OS=Rattus norvegicus OX=10116 GN=Lmna PE=1 SV=1;sp|P48679|LMNA_RAT Prelamin-A/C OS=Rattus norvegicus OX=10116 GN=Lmna PE=1 SV=1;tr|A0A0G2JTC5|A0A0G2JTC5_RAT Prelamin-A/C OS=Rattus norvegicus OX=10116 GN=Lmna PE=1	18.5162	18.1451	17.7768	19.2702	18.791	19.1266	1.00196	2.00271	0.0154817	0.0285773	FALSE
G3V8L3	LMNA	Lamin A, isoform CRA_b	407	S	1	0.967652	SPTSQRSRGRASSHSSQSQGGGSVTKKRKLE	tr|G3V8L3|G3V8L3_RAT Lamin A, isoform CRA_b OS=Rattus norvegicus OX=10116 GN=Lmna PE=1 SV=1;sp|P48679|LMNA_RAT Prelamin-A/C OS=Rattus norvegicus OX=10116 GN=Lmna PE=1 SV=1;tr|A0A0G2JTC5|A0A0G2JTC5_RAT Prelamin-A/C OS=Rattus norvegicus OX=10116 GN=Lmna PE=1	18.2301	17.487	15.6902	17.672	16.0733	17.4055	-8.99183e-05	0.999938	0.999896	0.291734	FALSE
G3V8L3	LMNA	Lamin A, isoform CRA_b	407	S	2	0.967652	SPTSQRSRGRASSHSSQSQGGGSVTKKRKLE	tr|G3V8L3|G3V8L3_RAT Lamin A, isoform CRA_b OS=Rattus norvegicus OX=10116 GN=Lmna PE=1 SV=1;sp|P48679|LMNA_RAT Prelamin-A/C OS=Rattus norvegicus OX=10116 GN=Lmna PE=1 SV=1;tr|A0A0G2JTC5|A0A0G2JTC5_RAT Prelamin-A/C OS=Rattus norvegicus OX=10116 GN=Lmna PE=1	18.2932	17.8603	17.5041	18.6626	18.1318	18.6658	0.68633	1.60918	0.0664964	0.053436	FALSE
G3V8L3	LMNA	Lamin A, isoform CRA_b	423	S	1	0.985336	QSQGGGSVTKKRKLESSESRSSFSQHARTSG	tr|G3V8L3|G3V8L3_RAT Lamin A, isoform CRA_b OS=Rattus norvegicus OX=10116 GN=Lmna PE=1 SV=1;sp|P48679|LMNA_RAT Prelamin-A/C OS=Rattus norvegicus OX=10116 GN=Lmna PE=1 SV=1;tr|A0A0G2JTC5|A0A0G2JTC5_RAT Prelamin-A/C OS=Rattus norvegicus OX=10116 GN=Lmna PE=1	19.6511	19.264	19.2799	18.8892	17.9031	20.1192	-0.342477	0.788686	0.406745	0.153683	FALSE
G3V8L3	LMNA	Lamin A, isoform CRA_b	570	S	1	0.999862	DEEEDGDELLHHHRGSHCSSSGDPAEYNLRS	tr|G3V8L3|G3V8L3_RAT Lamin A, isoform CRA_b OS=Rattus norvegicus OX=10116 GN=Lmna PE=1 SV=1;sp|P48679|LMNA_RAT Prelamin-A/C OS=Rattus norvegicus OX=10116 GN=Lmna PE=1 SV=1;tr|A0A0G2JTC5|A0A0G2JTC5_RAT Prelamin-A/C OS=Rattus norvegicus OX=10116 GN=Lmna PE=1	16.2039	16.5344	15.9308	17.7921	17.5894	18.5471	1.83859	3.57661	0.00016562	0.00152964	TRUE
G3V8L3	LMNA	Lamin A, isoform CRA_b	570	S	2	0.999862	DEEEDGDELLHHHRGSHCSSSGDPAEYNLRS	tr|G3V8L3|G3V8L3_RAT Lamin A, isoform CRA_b OS=Rattus norvegicus OX=10116 GN=Lmna PE=1 SV=1;sp|P48679|LMNA_RAT Prelamin-A/C OS=Rattus norvegicus OX=10116 GN=Lmna PE=1 SV=1;tr|A0A0G2JTC5|A0A0G2JTC5_RAT Prelamin-A/C OS=Rattus norvegicus OX=10116 GN=Lmna PE=1	17.1669	17.449	18.1368	17.3493	17.4177	17.9124	0.0610133	1.0432	0.834827	0.257155	FALSE
G3V8L3	LMNA	Lamin A, isoform CRA_b	573	S	1	0.985756	EDGDELLHHHRGSHCSSSGDPAEYNLRSRTV	tr|G3V8L3|G3V8L3_RAT Lamin A, isoform CRA_b OS=Rattus norvegicus OX=10116 GN=Lmna PE=1 SV=1;sp|P48679|LMNA_RAT Prelamin-A/C OS=Rattus norvegicus OX=10116 GN=Lmna PE=1 SV=1;tr|A0A0G2JTC5|A0A0G2JTC5_RAT Prelamin-A/C OS=Rattus norvegicus OX=10116 GN=Lmna PE=1	14.6692	14.8108	14.8582	16.7897	16.6351	17.3237	2.22219	4.66601	9.29404e-06	0.0002624	TRUE
G3V8L3	LMNA	Lamin A, isoform CRA_b	573	S	2	0.985756	EDGDELLHHHRGSHCSSSGDPAEYNLRSRTV	tr|G3V8L3|G3V8L3_RAT Lamin A, isoform CRA_b OS=Rattus norvegicus OX=10116 GN=Lmna PE=1 SV=1;sp|P48679|LMNA_RAT Prelamin-A/C OS=Rattus norvegicus OX=10116 GN=Lmna PE=1 SV=1;tr|A0A0G2JTC5|A0A0G2JTC5_RAT Prelamin-A/C OS=Rattus norvegicus OX=10116 GN=Lmna PE=1	18.1799	18.2075	18.5727	18.2304	17.8345	18.4249	-0.071379	0.951728	0.771821	0.243029	FALSE
G3V8L3	LMNA	Lamin A, isoform CRA_b	574	S	2	0.820702	DGDELLHHHRGSHCSSSGDPAEYNLRSRTVL	tr|G3V8L3|G3V8L3_RAT Lamin A, isoform CRA_b OS=Rattus norvegicus OX=10116 GN=Lmna PE=1 SV=1;sp|P48679|LMNA_RAT Prelamin-A/C OS=Rattus norvegicus OX=10116 GN=Lmna PE=1 SV=1;tr|A0A0G2JTC5|A0A0G2JTC5_RAT Prelamin-A/C OS=Rattus norvegicus OX=10116 GN=Lmna PE=1	17.3506	17.0353	16.7487	17.8367	17.329	17.7596	0.682266	1.60466	0.0561517	0.0494486	FALSE
G3V8L3	LMNA	Lamin A, isoform CRA_b	617	S	1	0.755678	SGSGAQVGGSISSGSSASSVTVTRSFRSVGG	tr|G3V8L3|G3V8L3_RAT Lamin A, isoform CRA_b OS=Rattus norvegicus OX=10116 GN=Lmna PE=1 SV=1;sp|P48679|LMNA_RAT Prelamin-A/C OS=Rattus norvegicus OX=10116 GN=Lmna PE=1 SV=1	16.5729	16.4774	16.1469	15.8598	15.1319	16.9359	-0.337797	0.791249	0.348314	0.138691	FALSE
G3V8L3	LMNA	Lamin A, isoform CRA_b	633	S	1	0.999023	ASSVTVTRSFRSVGGSGGGSFGDNLVTRSYL	tr|G3V8L3|G3V8L3_RAT Lamin A, isoform CRA_b OS=Rattus norvegicus OX=10116 GN=Lmna PE=1 SV=1;sp|P48679|LMNA_RAT Prelamin-A/C OS=Rattus norvegicus OX=10116 GN=Lmna PE=1 SV=1	16.4987	16.633	17.0268	17.8826	17.2265	18.8761	1.36097	2.56858	0.00153738	0.00644503	TRUE
G3V8L3	LMNA	Lamin A, isoform CRA_b	637	S	1	0.999949	TVTRSFRSVGGSGGGSFGDNLVTRSYLLGNS	tr|G3V8L3|G3V8L3_RAT Lamin A, isoform CRA_b OS=Rattus norvegicus OX=10116 GN=Lmna PE=1 SV=1;sp|P48679|LMNA_RAT Prelamin-A/C OS=Rattus norvegicus OX=10116 GN=Lmna PE=1 SV=1	15.5504	16.2117	16.7992	16.2271	15.3702	17.7795	0.357244	1.28098	0.448533	0.164435	FALSE
G3V7U4	LMNB1	Lamin-B1	5	T	1	0.99684	___________MATATPVQQRAGSRASAPAT	tr|G3V7U4|G3V7U4_RAT Lamin-B1 OS=Rattus norvegicus OX=10116 GN=Lmnb1 PE=1 SV=1;sp|P70615|LMNB1_RAT Lamin-B1 OS=Rattus norvegicus OX=10116 GN=Lmnb1 PE=1 SV=3	14.4801	11.5497	10.7314	11.2592	13.6781	14.6653	1.03254	2.04563	0.372647	0.144928	FALSE
G3V7U4	LMNB1	Lamin-B1	13	S	2	0.999997	___MATATPVQQRAGSRASAPATPLSPTRLS	tr|G3V7U4|G3V7U4_RAT Lamin-B1 OS=Rattus norvegicus OX=10116 GN=Lmnb1 PE=1 SV=1	16.2364	16.1898	15.5767	20.4444	19.652	19.8315	4.0604	16.684	3.31828e-06	0.000170407	TRUE
G3V7U4	LMNB1	Lamin-B1	13	S	3	0.999997	___MATATPVQQRAGSRASAPATPLSPTRLS	tr|G3V7U4|G3V7U4_RAT Lamin-B1 OS=Rattus norvegicus OX=10116 GN=Lmnb1 PE=1 SV=1	15.0814	15.0085	14.9485	16.9309	16.3557	17.6271	2.04388	4.12353	4.26597e-05	0.000645328	TRUE
G3V7U4	LMNB1	Lamin-B1	16	S	1	0.999995	MATATPVQQRAGSRASAPATPLSPTRLSRLQ	tr|G3V7U4|G3V7U4_RAT Lamin-B1 OS=Rattus norvegicus OX=10116 GN=Lmnb1 PE=1 SV=1	16.1354	16.5549	16.687	19.7761	18.9277	20.5932	3.39197	10.4975	2.38088e-06	0.000146487	TRUE
G3V7U4	LMNB1	Lamin-B1	16	S	2	0.999995	MATATPVQQRAGSRASAPATPLSPTRLSRLQ	tr|G3V7U4|G3V7U4_RAT Lamin-B1 OS=Rattus norvegicus OX=10116 GN=Lmnb1 PE=1 SV=1	20.4441	20.5667	20.478	21.8072	21.3441	21.6664	1.195	2.28945	0.00185618	0.00736525	TRUE
G3V7U4	LMNB1	Lamin-B1	16	S	3	0.999995	MATATPVQQRAGSRASAPATPLSPTRLSRLQ	tr|G3V7U4|G3V7U4_RAT Lamin-B1 OS=Rattus norvegicus OX=10116 GN=Lmnb1 PE=1 SV=1	15.0814	15.0085	14.9485	16.9309	16.3557	17.6271	2.04388	4.12353	4.26597e-05	0.000645328	TRUE
G3V7U4	LMNB1	Lamin-B1	20	T	1	0.99998	TPVQQRAGSRASAPATPLSPTRLSRLQEKEE	tr|G3V7U4|G3V7U4_RAT Lamin-B1 OS=Rattus norvegicus OX=10116 GN=Lmnb1 PE=1 SV=1	18.3294	18.6442	19.0282	18.1411	17.4496	20.1347	-0.00676327	0.995323	0.988937	0.28926	FALSE
G3V7U4	LMNB1	Lamin-B1	20	T	2	0.99998	TPVQQRAGSRASAPATPLSPTRLSRLQEKEE	tr|G3V7U4|G3V7U4_RAT Lamin-B1 OS=Rattus norvegicus OX=10116 GN=Lmnb1 PE=1 SV=1	20.9308	21.0793	20.9608	22.0858	21.8072	22.1139	1.09736	2.13963	0.00258897	0.00930902	TRUE
G3V7U4	LMNB1	Lamin-B1	20	T	3	0.99998	TPVQQRAGSRASAPATPLSPTRLSRLQEKEE	tr|G3V7U4|G3V7U4_RAT Lamin-B1 OS=Rattus norvegicus OX=10116 GN=Lmnb1 PE=1 SV=1	15.0814	15.0085	14.9485	16.9309	16.3557	17.6271	2.04388	4.12353	4.26597e-05	0.000645328	TRUE
G3V7U4	LMNB1	Lamin-B1	23	S	1	0.996779	QQRAGSRASAPATPLSPTRLSRLQEKEELRE	tr|G3V7U4|G3V7U4_RAT Lamin-B1 OS=Rattus norvegicus OX=10116 GN=Lmnb1 PE=1 SV=1	19.4062	19.2776	19.1528	18.1892	17.3825	20.3225	-0.562052	0.677338	0.310146	0.128601	FALSE
G3V7U4	LMNB1	Lamin-B1	23	S	2	0.996779	QQRAGSRASAPATPLSPTRLSRLQEKEELRE	tr|G3V7U4|G3V7U4_RAT Lamin-B1 OS=Rattus norvegicus OX=10116 GN=Lmnb1 PE=1 SV=1	20.606	20.6309	20.3409	21.7108	21.3956	21.5956	1.12679	2.18372	0.00420253	0.0128236	FALSE
G3V7U4	LMNB1	Lamin-B1	302	S	1	0.982553	NSAREELMESRMRIESLSSQLSNLQKESRAC	tr|G3V7U4|G3V7U4_RAT Lamin-B1 OS=Rattus norvegicus OX=10116 GN=Lmnb1 PE=1 SV=1;sp|P70615|LMNB1_RAT Lamin-B1 OS=Rattus norvegicus OX=10116 GN=Lmnb1 PE=1 SV=3	17.0118	18.2119	18.386	16.4835	16.0124	18.2709	-0.862194	0.550115	0.104163	0.0678705	FALSE
G3V7U4	LMNB1	Lamin-B1	576	T	1	1	PIGVAIEEERFHQQGTPRASNKSCAIM____	tr|G3V7U4|G3V7U4_RAT Lamin-B1 OS=Rattus norvegicus OX=10116 GN=Lmnb1 PE=1 SV=1;sp|P70615|LMNB1_RAT Lamin-B1 OS=Rattus norvegicus OX=10116 GN=Lmnb1 PE=1 SV=3	21.1572	21.2035	22.3675	20.6036	19.837	21.9856	-0.681926	0.623333	0.147015	0.0819465	FALSE
D3ZLC1	LMNB2	Lamin B2	28	S	1	0.991073	PAAATAMASLPPRAGSATPLSPTRLSRLQEK	tr|D3ZLC1|D3ZLC1_RAT Lamin B2 OS=Rattus norvegicus OX=10116 GN=Lmnb2 PE=1 SV=2	18.3515	18.5176	18.7417	19.1716	18.4719	20.3302	0.873044	1.83152	0.0242817	0.0358987	FALSE
D3ZLC1	LMNB2	Lamin B2	28	S	2	0.991073	PAAATAMASLPPRAGSATPLSPTRLSRLQEK	tr|D3ZLC1|D3ZLC1_RAT Lamin B2 OS=Rattus norvegicus OX=10116 GN=Lmnb2 PE=1 SV=2	16.0647	16.1463	16.1305	17.3882	17.0798	17.4794	1.28738	2.44085	0.000745193	0.00396484	TRUE
D3ZLC1	LMNB2	Lamin B2	30	T	1	0.965078	AATAMASLPPRAGSATPLSPTRLSRLQEKEE	tr|D3ZLC1|D3ZLC1_RAT Lamin B2 OS=Rattus norvegicus OX=10116 GN=Lmnb2 PE=1 SV=2	16.8435	16.701	16.6751	14.8621	13.7244	17.3922	-1.32823	0.398258	0.0725715	0.0559463	FALSE
D3ZLC1	LMNB2	Lamin B2	33	S	2	0.937442	AMASLPPRAGSATPLSPTRLSRLQEKEELRE	tr|D3ZLC1|D3ZLC1_RAT Lamin B2 OS=Rattus norvegicus OX=10116 GN=Lmnb2 PE=1 SV=2	16.0647	16.1463	16.1305	17.3882	17.0798	17.4794	1.28738	2.44085	0.000745193	0.00396484	TRUE
D3ZLC1	LMNB2	Lamin B2	391	S	1	0.999665	AYRKLLEGEEERLKLSPSPSSRVTVSRASSS;SYRKLLEGEEERLKLSPSPSSRVTISLATSS	tr|D3ZLC1|D3ZLC1_RAT Lamin B2 OS=Rattus norvegicus OX=10116 GN=Lmnb2 PE=1 SV=2;tr|G3V7U4|G3V7U4_RAT Lamin-B1 OS=Rattus norvegicus OX=10116 GN=Lmnb1 PE=1 SV=1;sp|P70615|LMNB1_RAT Lamin-B1 OS=Rattus norvegicus OX=10116 GN=Lmnb1 PE=1 SV=3	19.9231	20.4695	20.5709	19.3068	18.8821	20.6046	-0.637948	0.642627	0.0822117	0.0598219	FALSE
D3ZLC1	LMNB2	Lamin B2	391	S	2	0.999665	AYRKLLEGEEERLKLSPSPSSRVTVSRASSS;SYRKLLEGEEERLKLSPSPSSRVTISLATSS	tr|D3ZLC1|D3ZLC1_RAT Lamin B2 OS=Rattus norvegicus OX=10116 GN=Lmnb2 PE=1 SV=2;tr|G3V7U4|G3V7U4_RAT Lamin-B1 OS=Rattus norvegicus OX=10116 GN=Lmnb1 PE=1 SV=1;sp|P70615|LMNB1_RAT Lamin-B1 OS=Rattus norvegicus OX=10116 GN=Lmnb1 PE=1 SV=3	23.1311	23.0475	22.7702	23.4377	23.0689	22.7621	0.192099	1.14242	0.614689	0.206066	FALSE
D3ZLC1	LMNB2	Lamin B2	393	S	1	0.999939	RKLLEGEEERLKLSPSPSSRVTISLATSSSS;RKLLEGEEERLKLSPSPSSRVTVSRASSSRS	tr|D3ZLC1|D3ZLC1_RAT Lamin B2 OS=Rattus norvegicus OX=10116 GN=Lmnb2 PE=1 SV=2;tr|G3V7U4|G3V7U4_RAT Lamin-B1 OS=Rattus norvegicus OX=10116 GN=Lmnb1 PE=1 SV=1;sp|P70615|LMNB1_RAT Lamin-B1 OS=Rattus norvegicus OX=10116 GN=Lmnb1 PE=1 SV=3	20.2438	20.3875	20.5708	18.4255	18.1077	20.5483	-1.28813	0.409483	0.0200427	0.0329271	FALSE
D3ZLC1	LMNB2	Lamin B2	393	S	2	0.999939	RKLLEGEEERLKLSPSPSSRVTISLATSSSS;RKLLEGEEERLKLSPSPSSRVTVSRASSSRS	tr|D3ZLC1|D3ZLC1_RAT Lamin B2 OS=Rattus norvegicus OX=10116 GN=Lmnb2 PE=1 SV=2;tr|G3V7U4|G3V7U4_RAT Lamin-B1 OS=Rattus norvegicus OX=10116 GN=Lmnb1 PE=1 SV=1;sp|P70615|LMNB1_RAT Lamin-B1 OS=Rattus norvegicus OX=10116 GN=Lmnb1 PE=1 SV=3	22.9574	22.8791	22.5871	23.2633	22.8927	22.5824	0.190286	1.14099	0.619432	0.207122	FALSE
D3ZLC1	LMNB2	Lamin B2	395	S	1	0.966271	LLEGEEERLKLSPSPSSRVTISLATSSSSSS;LLEGEEERLKLSPSPSSRVTVSRASSSRSVR	tr|D3ZLC1|D3ZLC1_RAT Lamin B2 OS=Rattus norvegicus OX=10116 GN=Lmnb2 PE=1 SV=2;tr|G3V7U4|G3V7U4_RAT Lamin-B1 OS=Rattus norvegicus OX=10116 GN=Lmnb1 PE=1 SV=1;sp|P70615|LMNB1_RAT Lamin-B1 OS=Rattus norvegicus OX=10116 GN=Lmnb1 PE=1 SV=3	16.2158	16.5183	17.3387	15.8124	15.4418	17.8334	-0.243035	0.844966	0.618002	0.206906	FALSE
D3ZLC1	LMNB2	Lamin B2	395	S	2	0.966271	LLEGEEERLKLSPSPSSRVTISLATSSSSSS;LLEGEEERLKLSPSPSSRVTVSRASSSRSVR	tr|D3ZLC1|D3ZLC1_RAT Lamin B2 OS=Rattus norvegicus OX=10116 GN=Lmnb2 PE=1 SV=2;tr|G3V7U4|G3V7U4_RAT Lamin-B1 OS=Rattus norvegicus OX=10116 GN=Lmnb1 PE=1 SV=1;sp|P70615|LMNB1_RAT Lamin-B1 OS=Rattus norvegicus OX=10116 GN=Lmnb1 PE=1 SV=3	19.9909	19.8649	19.7008	20.3036	19.9489	19.6687	0.206931	1.15423	0.576778	0.196784	FALSE
D3ZLC1	LMNB2	Lamin B2	447	S	1	0.999782	GRSKRQRLETEDTPGSPSSASSVSSGSRLAQ	tr|D3ZLC1|D3ZLC1_RAT Lamin B2 OS=Rattus norvegicus OX=10116 GN=Lmnb2 PE=1 SV=2	18.3919	18.3967	18.547	18.2748	17.738	19.5641	0.165817	1.1218	0.617296	0.206779	FALSE
D3ZLC1	LMNB2	Lamin B2	450	S	1	0.88993	KRQRLETEDTPGSPSSASSVSSGSRLAQQAG	tr|D3ZLC1|D3ZLC1_RAT Lamin B2 OS=Rattus norvegicus OX=10116 GN=Lmnb2 PE=1 SV=2	17.3113	17.2259	17.604	16.9257	16.4333	18.1027	-0.141109	0.906822	0.651173	0.214904	FALSE
A0A0G2K174	LMO7	LIM domain 7	365	S	1	0.999472	QKWQDDLAKWKDRRKSYTSDLQKKKEEREEI	tr|A0A0G2K174|A0A0G2K174_RAT LIM domain 7 OS=Rattus norvegicus OX=10116 GN=Lmo7 PE=1 SV=1;tr|A0A0G2K8R3|A0A0G2K8R3_RAT LIM domain 7 OS=Rattus norvegicus OX=10116 GN=Lmo7 PE=1 SV=1	16.6402	17.0589	16.8682	17.1878	16.6891	17.8685	0.478085	1.39289	0.0945705	0.0643682	FALSE
A0A0G2K174	LMO7	LIM domain 7	1142	S	1	0.852106	EESSGLLPIDRSKSRSTTELNDPLIEKSGSS	tr|A0A0G2K174|A0A0G2K174_RAT LIM domain 7 OS=Rattus norvegicus OX=10116 GN=Lmo7 PE=1 SV=1;tr|A0A0G2K8R3|A0A0G2K8R3_RAT LIM domain 7 OS=Rattus norvegicus OX=10116 GN=Lmo7 PE=1 SV=1	16.4702	16.6668	16.9794	15.8492	15.4996	17.0126	-0.49959	0.707308	0.118719	0.0728551	FALSE
A0A0G2K174	LMO7	LIM domain 7	1229	S	1	0.999978	NKEPICLTGIMRRGESLDNLDSQRPGSWRQS	tr|A0A0G2K174|A0A0G2K174_RAT LIM domain 7 OS=Rattus norvegicus OX=10116 GN=Lmo7 PE=1 SV=1;tr|A0A0G2K8R3|A0A0G2K8R3_RAT LIM domain 7 OS=Rattus norvegicus OX=10116 GN=Lmo7 PE=1 SV=1	16.9428	16.8964	16.8936	16.0349	15.7028	17.6555	-0.36113	0.778554	0.344549	0.137682	FALSE
A0A0G2K174	LMO7	LIM domain 7	1305	S	1	0.864072	GSVKTSPGSPSPRSHSPSMSQSGSQLRNRSV	tr|A0A0G2K174|A0A0G2K174_RAT LIM domain 7 OS=Rattus norvegicus OX=10116 GN=Lmo7 PE=1 SV=1;tr|A0A0G2K8R3|A0A0G2K8R3_RAT LIM domain 7 OS=Rattus norvegicus OX=10116 GN=Lmo7 PE=1 SV=1	16.249	16.01	16.2769	15.4021	14.9085	16.5454	-0.47457	0.719681	0.152326	0.083372	FALSE
A0A0G2K0D3	LMOD1	Leiomodin-1	12	S	1	0.999997	____MSKVAKYRRQVSEDPDIDSLLSTLSPE	sp|A0A0G2K0D3|LMOD1_RAT Leiomodin-1 OS=Rattus norvegicus OX=10116 GN=Lmod1 PE=1 SV=1	18.3258	18.77	19.2525	16.6906	16.4436	19.0461	-1.30394	0.40502	0.0318555	0.0395097	FALSE
A0A0G2K0D3	LMOD1	Leiomodin-1	85	S	1	0.999995	NFCEKESKKIIQREMSVDESKQVGRKTDAKN	sp|A0A0G2K0D3|LMOD1_RAT Leiomodin-1 OS=Rattus norvegicus OX=10116 GN=Lmod1 PE=1 SV=1	19.7624	19.8807	20.0352	18.4846	17.9277	20.4473	-0.854194	0.553174	0.0884893	0.0621542	FALSE
A0A0G2K0D3	LMOD1	Leiomodin-1	119	S	1	1	KGSNASRKALGPRQDSDVGKEPKKGVLKKSF	sp|A0A0G2K0D3|LMOD1_RAT Leiomodin-1 OS=Rattus norvegicus OX=10116 GN=Lmod1 PE=1 SV=1	21.5255	21.8765	22.1117	20.9357	20.761	22.2359	-0.441629	0.736303	0.176439	0.0903477	FALSE
A0A0G2K0D3	LMOD1	Leiomodin-1	135	S	1	0.990231	DVGKEPKKGVLKKSFSRDREEADSRGSEKPK	sp|A0A0G2K0D3|LMOD1_RAT Leiomodin-1 OS=Rattus norvegicus OX=10116 GN=Lmod1 PE=1 SV=1	18.8244	19.0931	19.2434	18.1653	17.6484	19.7203	-0.45689	0.728555	0.242172	0.109726	FALSE
A0A0G2K0D3	LMOD1	Leiomodin-1	503	S	2	1	KDRLEVPKVGALPKGSPKPSPQPSPKSAPKN	sp|A0A0G2K0D3|LMOD1_RAT Leiomodin-1 OS=Rattus norvegicus OX=10116 GN=Lmod1 PE=1 SV=1	20.0362	19.7338	19.8608	18.9455	18.8284	18.9435	-0.885715	0.541219	0.0137888	0.0268658	FALSE
A0A0G2K0D3	LMOD1	Leiomodin-1	503	S	3	1	KDRLEVPKVGALPKGSPKPSPQPSPKSAPKN	sp|A0A0G2K0D3|LMOD1_RAT Leiomodin-1 OS=Rattus norvegicus OX=10116 GN=Lmod1 PE=1 SV=1	18.164	17.783	17.5479	17.0281	16.9417	17.2607	-0.669414	0.628762	0.0580528	0.0501422	FALSE
A0A0G2K0D3	LMOD1	Leiomodin-1	507	S	2	1	EVPKVGALPKGSPKPSPQPSPKSAPKNSPKK	sp|A0A0G2K0D3|LMOD1_RAT Leiomodin-1 OS=Rattus norvegicus OX=10116 GN=Lmod1 PE=1 SV=1	18.394	18.2195	18.2867	17.652	17.6262	17.8026	-0.521051	0.696864	0.0892149	0.0624249	FALSE
A0A0G2K0D3	LMOD1	Leiomodin-1	507	S	3	1	EVPKVGALPKGSPKPSPQPSPKSAPKNSPKK	sp|A0A0G2K0D3|LMOD1_RAT Leiomodin-1 OS=Rattus norvegicus OX=10116 GN=Lmod1 PE=1 SV=1	18.164	17.783	17.5479	17.0281	16.9417	17.2607	-0.669414	0.628762	0.0580528	0.0501422	FALSE
A0A0G2K0D3	LMOD1	Leiomodin-1	511	S	1	1	VGALPKGSPKPSPQPSPKSAPKNSPKKAGVP	sp|A0A0G2K0D3|LMOD1_RAT Leiomodin-1 OS=Rattus norvegicus OX=10116 GN=Lmod1 PE=1 SV=1	19.3935	19.588	19.7857	18.9034	18.7433	19.4965	-0.455942	0.729034	0.0842934	0.0605654	FALSE
A0A0G2K0D3	LMOD1	Leiomodin-1	511	S	2	1	VGALPKGSPKPSPQPSPKSAPKNSPKKAGVP	sp|A0A0G2K0D3|LMOD1_RAT Leiomodin-1 OS=Rattus norvegicus OX=10116 GN=Lmod1 PE=1 SV=1	20.4372	20.1668	20.2786	19.4391	19.349	19.483	-0.785047	0.580333	0.022368	0.034561	FALSE
A0A0G2K0D3	LMOD1	Leiomodin-1	511	S	3	1	VGALPKGSPKPSPQPSPKSAPKNSPKKAGVP	sp|A0A0G2K0D3|LMOD1_RAT Leiomodin-1 OS=Rattus norvegicus OX=10116 GN=Lmod1 PE=1 SV=1	18.164	17.783	17.5479	17.0281	16.9417	17.2607	-0.669414	0.628762	0.0580528	0.0501422	FALSE
A0A0G2K0D3	LMOD1	Leiomodin-1	550	S	1	0.999819	PLAPPLIMENLKNSLSPATQRKMGDKVLPAQ	sp|A0A0G2K0D3|LMOD1_RAT Leiomodin-1 OS=Rattus norvegicus OX=10116 GN=Lmod1 PE=1 SV=1	21.3878	21.3568	22.6442	20.5092	20.4174	21.1085	-1.03246	0.488875	0.0154912	0.0285773	FALSE
D3ZBH5	LMTK2	Lemur tyrosine kinase 2	576	S	2	0.997129	ARPKEANSAEDSHAASIPGSPFNIFSDLDKA	tr|D3ZBH5|D3ZBH5_RAT Lemur tyrosine kinase 2 OS=Rattus norvegicus OX=10116 GN=Lmtk2 PE=1 SV=1	15.1585	15.3033	15.247	16.33	16.0234	15.8725	0.924437	1.89794	0.018407	0.0313839	FALSE
D3ZBH5	LMTK2	Lemur tyrosine kinase 2	580	S	2	0.999723	EANSAEDSHAASIPGSPFNIFSDLDKADDLP	tr|D3ZBH5|D3ZBH5_RAT Lemur tyrosine kinase 2 OS=Rattus norvegicus OX=10116 GN=Lmtk2 PE=1 SV=1	15.1585	15.3033	15.247	16.33	16.0234	15.8725	0.924437	1.89794	0.018407	0.0313839	FALSE
D3ZBH5	LMTK2	Lemur tyrosine kinase 2	1035	S	1	0.984631	FSLGTQSSYRDSAYFSDNDSEPDKKPEEAPG	tr|D3ZBH5|D3ZBH5_RAT Lemur tyrosine kinase 2 OS=Rattus norvegicus OX=10116 GN=Lmtk2 PE=1 SV=1	18.053	18.9961	19.133	17.6074	16.9109	19.3886	-0.672981	0.62721	0.184553	0.0927841	FALSE
F1M4J1	LOC100294508	Dyslexia susceptibility 2-like	974	T	2	1	KGKPKRKSRYKILDATDQESLELKPTSRAGS	tr|F1M4J1|F1M4J1_RAT Dyslexia susceptibility 2-like OS=Rattus norvegicus OX=10116 GN=LOC100294508 PE=1 SV=2	19.5047	19.8443	20.049	20.2214	20.1668	20.7409	0.662435	1.58275	0.0250057	0.0362852	FALSE
F1M4J1	LOC100294508	Dyslexia susceptibility 2-like	978	S	1	1	KRKSRYKILDATDQESLELKPTSRAGSKQKG	tr|F1M4J1|F1M4J1_RAT Dyslexia susceptibility 2-like OS=Rattus norvegicus OX=10116 GN=LOC100294508 PE=1 SV=2	20.6025	21.217	21.3729	18.5927	18.0194	21.2135	-1.70353	0.307033	0.0197633	0.032728	FALSE
F1M4J1	LOC100294508	Dyslexia susceptibility 2-like	978	S	2	1	KRKSRYKILDATDQESLELKPTSRAGSKQKG	tr|F1M4J1|F1M4J1_RAT Dyslexia susceptibility 2-like OS=Rattus norvegicus OX=10116 GN=LOC100294508 PE=1 SV=2	19.5047	19.8443	20.049	20.2214	20.1668	20.7409	0.662435	1.58275	0.0250057	0.0362852	FALSE
D4A7M6	LOC100359539	Ribonucleotide reductase M2 polypeptide	20	S	1	1	RAPLATIADQQQLHLSPLKRLSLADKENTPP	tr|D4A7M6|D4A7M6_RAT Ribonucleotide reductase M2 polypeptide OS=Rattus norvegicus OX=10116 GN=LOC100359539 PE=1 SV=1;sp|Q4KLN6|RIR2_RAT Ribonucleoside-diphosphate reductase subunit M2 OS=Rattus norvegicus OX=10116 GN=Rrm2 PE=2 SV=1	15.3098	17.1863	16.64	15.0812	14.7607	16.1008	-0.979065	0.507309	0.0565596	0.0496512	FALSE
Q66H37	LOC100359930	Cyp2s1 protein (Fragment)	81	S	1	1	MTEANRPKKLLISELSRELKQKILRALFMKY	tr|Q66H37|Q66H37_RAT Cyp2s1 protein (Fragment) OS=Rattus norvegicus OX=10116 GN=LOC100359930 PE=2 SV=1	17.3621	17.4784	18.8576	13.9803	9.19086	18.8109	-3.81992	0.0708091	0.0667573	0.0535394	FALSE
D3ZRM9	LOC100360491	60S ribosomal protein L13	106	S	1	0.802715	ARTIGISVDPRRRNKSTESLQANVQRLKEYR	tr|D3ZRM9|D3ZRM9_RAT 60S ribosomal protein L13 OS=Rattus norvegicus OX=10116 GN=LOC100360491 PE=3 SV=1;sp|P41123|RL13_RAT 60S ribosomal protein L13 OS=Rattus norvegicus OX=10116 GN=Rpl13 PE=1 SV=2;tr|F1M2E9|F1M2E9_RAT 60S ribosomal protein L13 OS=Rattus no	19.3923	19.588	19.997	19.8324	19.4429	19.7827	0.112289	1.08094	0.679963	0.222121	FALSE
D3ZRM9	LOC100360491	60S ribosomal protein L13	140	S	1	0.974992	ILFPRKPSAPKKGDSSAEELKLATQLTGPVM	tr|D3ZRM9|D3ZRM9_RAT 60S ribosomal protein L13 OS=Rattus norvegicus OX=10116 GN=LOC100360491 PE=3 SV=1;sp|P41123|RL13_RAT 60S ribosomal protein L13 OS=Rattus norvegicus OX=10116 GN=Rpl13 PE=1 SV=2;tr|A0A0G2JYG9|A0A0G2JYG9_RAT 60S ribosomal protein L13 OS=R	22.9664	22.9266	23.1169	22.0395	21.7197	23.2388	-0.585243	0.666537	0.0752446	0.0570047	FALSE
F1M9N8	LOC100361087	Hypothetical LOC100361087	183	S	1	1	LQHTQQNADGQEDGESERNSDGSGDPGRQLT	tr|F1M9N8|F1M9N8_RAT Hypothetical LOC100361087 OS=Rattus norvegicus OX=10116 GN=LOC100361087 PE=1 SV=2;sp|O54960|CAPON_RAT Carboxyl-terminal PDZ ligand of neuronal nitric oxide synthase protein OS=Rattus norvegicus OX=10116 GN=Nos1ap PE=1 SV=1	18.2774	18.2582	19.0359	18.2985	17.7334	18.7717	-0.170553	0.888502	0.543745	0.188599	FALSE
F1M9N8	LOC100361087	Hypothetical LOC100361087	183	S	2	1	LQHTQQNADGQEDGESERNSDGSGDPGRQLT	tr|F1M9N8|F1M9N8_RAT Hypothetical LOC100361087 OS=Rattus norvegicus OX=10116 GN=LOC100361087 PE=1 SV=2;sp|O54960|CAPON_RAT Carboxyl-terminal PDZ ligand of neuronal nitric oxide synthase protein OS=Rattus norvegicus OX=10116 GN=Nos1ap PE=1 SV=1	13.2536	12.6062	13.3355	13.4111	13.7269	13.2541	0.484326	1.39893	0.23226	0.10685	FALSE
F1M9N8	LOC100361087	Hypothetical LOC100361087	187	S	1	0.999156	QQNADGQEDGESERNSDGSGDPGRQLTGAER	tr|F1M9N8|F1M9N8_RAT Hypothetical LOC100361087 OS=Rattus norvegicus OX=10116 GN=LOC100361087 PE=1 SV=2;sp|O54960|CAPON_RAT Carboxyl-terminal PDZ ligand of neuronal nitric oxide synthase protein OS=Rattus norvegicus OX=10116 GN=Nos1ap PE=1 SV=1	11.6327	15.5534	11.7904	11.0317	15.1227	11.0663	-0.499843	0.707184	0.733348	0.23466	FALSE
F1M9N8	LOC100361087	Hypothetical LOC100361087	187	S	2	0.999156	QQNADGQEDGESERNSDGSGDPGRQLTGAER	tr|F1M9N8|F1M9N8_RAT Hypothetical LOC100361087 OS=Rattus norvegicus OX=10116 GN=LOC100361087 PE=1 SV=2;sp|O54960|CAPON_RAT Carboxyl-terminal PDZ ligand of neuronal nitric oxide synthase protein OS=Rattus norvegicus OX=10116 GN=Nos1ap PE=1 SV=1	15.4096	15.1311	15.4464	15.9443	15.8581	15.5753	0.548914	1.46298	0.133134	0.0776992	FALSE
F1M9N8	LOC100361087	Hypothetical LOC100361087	190	S	2	1	ADGQEDGESERNSDGSGDPGRQLTGAERVST	tr|F1M9N8|F1M9N8_RAT Hypothetical LOC100361087 OS=Rattus norvegicus OX=10116 GN=LOC100361087 PE=1 SV=2;sp|O54960|CAPON_RAT Carboxyl-terminal PDZ ligand of neuronal nitric oxide synthase protein OS=Rattus norvegicus OX=10116 GN=Nos1ap PE=1 SV=1	15.0431	14.8558	15.0666	15.6707	15.4843	15.2532	0.566323	1.48074	0.116992	0.0723352	FALSE
F1M9N8	LOC100361087	Hypothetical LOC100361087	207	T	2	0.961363	DPGRQLTGAERVSTATAEETDIDAVEVPLPG	tr|F1M9N8|F1M9N8_RAT Hypothetical LOC100361087 OS=Rattus norvegicus OX=10116 GN=LOC100361087 PE=1 SV=2;sp|O54960|CAPON_RAT Carboxyl-terminal PDZ ligand of neuronal nitric oxide synthase protein OS=Rattus norvegicus OX=10116 GN=Nos1ap PE=1 SV=1	14.205	14.6712	15.049	15.0194	14.8212	14.7982	0.323299	1.25119	0.325045	0.132777	FALSE
F1M9N8	LOC100361087	Hypothetical LOC100361087	368	S	1	0.999928	VQELELKLSGQSTMGSQDSLLEITFRSGALP	tr|F1M9N8|F1M9N8_RAT Hypothetical LOC100361087 OS=Rattus norvegicus OX=10116 GN=LOC100361087 PE=1 SV=2;sp|O54960|CAPON_RAT Carboxyl-terminal PDZ ligand of neuronal nitric oxide synthase protein OS=Rattus norvegicus OX=10116 GN=Nos1ap PE=1 SV=1	16.3188	16.7655	17.1311	15.5084	15.0798	16.6323	-0.912925	0.531107	0.0163185	0.0294515	FALSE
F1M9N8	LOC100361087	Hypothetical LOC100361087	368	S	2	0.999928	VQELELKLSGQSTMGSQDSLLEITFRSGALP	tr|F1M9N8|F1M9N8_RAT Hypothetical LOC100361087 OS=Rattus norvegicus OX=10116 GN=LOC100361087 PE=1 SV=2;sp|O54960|CAPON_RAT Carboxyl-terminal PDZ ligand of neuronal nitric oxide synthase protein OS=Rattus norvegicus OX=10116 GN=Nos1ap PE=1 SV=1	17.3646	17.786	18.3132	18.3913	18.0805	18.1026	0.4556	1.37135	0.187929	0.0937652	FALSE
F1M9N8	LOC100361087	Hypothetical LOC100361087	371	S	2	0.999988	LELKLSGQSTMGSQDSLLEITFRSGALPVLC	tr|F1M9N8|F1M9N8_RAT Hypothetical LOC100361087 OS=Rattus norvegicus OX=10116 GN=LOC100361087 PE=1 SV=2;sp|O54960|CAPON_RAT Carboxyl-terminal PDZ ligand of neuronal nitric oxide synthase protein OS=Rattus norvegicus OX=10116 GN=Nos1ap PE=1 SV=1	17.3646	17.786	18.3132	18.3913	18.0805	18.1026	0.4556	1.37135	0.187929	0.0937652	FALSE
F1M9N8	LOC100361087	Hypothetical LOC100361087	723	S	1	0.94261	SQEESKRKATEGRKSSSPGPIERNGLKLSLS	tr|F1M9N8|F1M9N8_RAT Hypothetical LOC100361087 OS=Rattus norvegicus OX=10116 GN=LOC100361087 PE=1 SV=2;tr|D4A2R8|D4A2R8_RAT Hypothetical LOC100361087 OS=Rattus norvegicus OX=10116 GN=LOC100361087 PE=1 SV=2	18.1401	17.9585	18.5845	17.7828	17.6746	18.609	-0.120137	0.920101	0.654557	0.215669	FALSE
F1M9N8	LOC100361087	Hypothetical LOC100361087	723	S	2	0.94261	SQEESKRKATEGRKSSSPGPIERNGLKLSLS	tr|F1M9N8|F1M9N8_RAT Hypothetical LOC100361087 OS=Rattus norvegicus OX=10116 GN=LOC100361087 PE=1 SV=2;tr|D4A2R8|D4A2R8_RAT Hypothetical LOC100361087 OS=Rattus norvegicus OX=10116 GN=LOC100361087 PE=1 SV=2	17.5859	17.7643	17.7442	19.9027	19.8876	20.0847	2.34563	5.08282	1.42965e-05	0.00033407	TRUE
F1M9N8	LOC100361087	Hypothetical LOC100361087	724	S	1	0.997412	QEESKRKATEGRKSSSPGPIERNGLKLSLSP	tr|F1M9N8|F1M9N8_RAT Hypothetical LOC100361087 OS=Rattus norvegicus OX=10116 GN=LOC100361087 PE=1 SV=2;tr|D4A2R8|D4A2R8_RAT Hypothetical LOC100361087 OS=Rattus norvegicus OX=10116 GN=LOC100361087 PE=1 SV=2	20.6962	20.8146	21.3474	19.6403	19.3502	20.9706	-0.880265	0.543268	0.022757	0.0347648	FALSE
F1M9N8	LOC100361087	Hypothetical LOC100361087	724	S	2	0.997412	QEESKRKATEGRKSSSPGPIERNGLKLSLSP	tr|F1M9N8|F1M9N8_RAT Hypothetical LOC100361087 OS=Rattus norvegicus OX=10116 GN=LOC100361087 PE=1 SV=2;tr|D4A2R8|D4A2R8_RAT Hypothetical LOC100361087 OS=Rattus norvegicus OX=10116 GN=LOC100361087 PE=1 SV=2	17.5859	17.7643	17.7442	19.9027	19.8876	20.0847	2.34563	5.08282	1.42965e-05	0.00033407	TRUE
F1M9N8	LOC100361087	Hypothetical LOC100361087	759	S	1	0.7975	ESWENSSPPLQARTSSLENEGLHPDLLSFE_	tr|F1M9N8|F1M9N8_RAT Hypothetical LOC100361087 OS=Rattus norvegicus OX=10116 GN=LOC100361087 PE=1 SV=2;tr|D4A2R8|D4A2R8_RAT Hypothetical LOC100361087 OS=Rattus norvegicus OX=10116 GN=LOC100361087 PE=1 SV=2	13.9659	14.3268	14.0224	13.9651	13.7964	14.5722	0.0916284	1.06557	0.722046	0.232027	FALSE
M0R3Z4	LOC100362980	CG3918-like	143	S	1	0.877786	KHHKKEKKKRKKEKRSSPNRSEVTKK_____	tr|M0R3Z4|M0R3Z4_RAT CG3918-like OS=Rattus norvegicus OX=10116 GN=LOC100362980 PE=4 SV=1;sp|Q5RJP9|SR1IP_RAT Protein SREK1IP1 OS=Rattus norvegicus OX=10116 GN=Srek1ip1 PE=2 SV=1	19.543	19.4472	19.7848	20.0729	19.2053	19.6436	0.134334	1.09759	0.65846	0.216605	FALSE
M0R3Z4	LOC100362980	CG3918-like	144	S	1	0.812658	HHKKEKKKRKKEKRSSPNRSEVTKK______	tr|M0R3Z4|M0R3Z4_RAT CG3918-like OS=Rattus norvegicus OX=10116 GN=LOC100362980 PE=4 SV=1;sp|Q5RJP9|SR1IP_RAT Protein SREK1IP1 OS=Rattus norvegicus OX=10116 GN=Srek1ip1 PE=2 SV=1	18.1874	18.1924	18.4015	18.6841	17.9527	18.3088	0.140208	1.10206	0.633113	0.210599	FALSE
D3ZET9	LOC100909664	Centrosomal protein of 170 kDa-like	24	S	1	0.86095	KHEKFTIQLQLSQKSSESELPKSASAKGTES	tr|D3ZET9|D3ZET9_RAT Centrosomal protein of 170 kDa-like OS=Rattus norvegicus OX=10116 GN=LOC100909664 PE=1 SV=2;tr|A0A0G2K315|A0A0G2K315_RAT Uncharacterized protein OS=Rattus norvegicus OX=10116 GN=Cep170 PE=1 SV=1	18.6035	18.3124	18.8033	17.4293	17.1265	18.7103	-0.732261	0.60196	0.0443042	0.0445358	FALSE
D3ZET9	LOC100909664	Centrosomal protein of 170 kDa-like	253	S	1	0.964575	NPPQMVWERAEEDSKSIQSDAPVYLRRLKGN	tr|D3ZET9|D3ZET9_RAT Centrosomal protein of 170 kDa-like OS=Rattus norvegicus OX=10116 GN=LOC100909664 PE=1 SV=2;tr|A0A0G2K315|A0A0G2K315_RAT Uncharacterized protein OS=Rattus norvegicus OX=10116 GN=Cep170 PE=1 SV=1	19.4207	18.8487	18.9201	16.6544	16.053	18.1413	-2.02817	0.245167	0.000828964	0.00417777	TRUE
D3ZET9	LOC100909664	Centrosomal protein of 170 kDa-like	253	S	2	0.964575	NPPQMVWERAEEDSKSIQSDAPVYLRRLKGN	tr|D3ZET9|D3ZET9_RAT Centrosomal protein of 170 kDa-like OS=Rattus norvegicus OX=10116 GN=LOC100909664 PE=1 SV=2;tr|A0A0G2K315|A0A0G2K315_RAT Uncharacterized protein OS=Rattus norvegicus OX=10116 GN=Cep170 PE=1 SV=1	20.8868	21.0532	20.5253	19.9992	19.3351	19.9665	-0.969413	0.510714	0.0100556	0.022122	FALSE
D3ZET9	LOC100909664	Centrosomal protein of 170 kDa-like	256	S	1	0.999995	QMVWERAEEDSKSIQSDAPVYLRRLKGNKHD	tr|D3ZET9|D3ZET9_RAT Centrosomal protein of 170 kDa-like OS=Rattus norvegicus OX=10116 GN=LOC100909664 PE=1 SV=2;tr|A0A0G2K315|A0A0G2K315_RAT Uncharacterized protein OS=Rattus norvegicus OX=10116 GN=Cep170 PE=1 SV=1	16.6184	16.7345	16.823	15.7285	15.4317	16.3192	-0.813409	0.569036	0.00735567	0.0183943	FALSE
D3ZET9	LOC100909664	Centrosomal protein of 170 kDa-like	256	S	2	0.999995	QMVWERAEEDSKSIQSDAPVYLRRLKGNKHD	tr|D3ZET9|D3ZET9_RAT Centrosomal protein of 170 kDa-like OS=Rattus norvegicus OX=10116 GN=LOC100909664 PE=1 SV=2;tr|A0A0G2K315|A0A0G2K315_RAT Uncharacterized protein OS=Rattus norvegicus OX=10116 GN=Cep170 PE=1 SV=1	20.8868	21.0532	20.5253	19.9992	19.3351	19.9665	-0.969413	0.510714	0.0100556	0.022122	FALSE
D3ZET9	LOC100909664	Centrosomal protein of 170 kDa-like	276	S	1	0.999988	YLRRLKGNKHDDGTQSDSENAGVHRRCGKRA	tr|D3ZET9|D3ZET9_RAT Centrosomal protein of 170 kDa-like OS=Rattus norvegicus OX=10116 GN=LOC100909664 PE=1 SV=2;tr|A0A0G2K315|A0A0G2K315_RAT Uncharacterized protein OS=Rattus norvegicus OX=10116 GN=Cep170 PE=1 SV=1	19.5416	19.3061	19.2546	18.1753	17.6927	18.6962	-1.094	0.468462	0.00268143	0.00949474	TRUE
D3ZET9	LOC100909664	Centrosomal protein of 170 kDa-like	368	S	1	1	ETTFSTPHTKLAKAESPPADAKVVSLSLQTS	tr|D3ZET9|D3ZET9_RAT Centrosomal protein of 170 kDa-like OS=Rattus norvegicus OX=10116 GN=LOC100909664 PE=1 SV=2;tr|A0A0G2K315|A0A0G2K315_RAT Uncharacterized protein OS=Rattus norvegicus OX=10116 GN=Cep170 PE=1 SV=1	17.8242	17.3962	17.676	16.4411	16.0358	17.8266	-0.778867	0.582824	0.0506042	0.0472061	FALSE
D3ZET9	LOC100909664	Centrosomal protein of 170 kDa-like	454	S	1	0.999993	QATSASSEKDNDDDQSDKGTYTIELENPNSE	tr|D3ZET9|D3ZET9_RAT Centrosomal protein of 170 kDa-like OS=Rattus norvegicus OX=10116 GN=LOC100909664 PE=1 SV=2;tr|A0A0G2K315|A0A0G2K315_RAT Uncharacterized protein OS=Rattus norvegicus OX=10116 GN=Cep170 PE=1 SV=1	19.4618	19.4252	19.6357	19.2496	18.7996	19.7685	-0.149588	0.901508	0.538988	0.187401	FALSE
D3ZET9	LOC100909664	Centrosomal protein of 170 kDa-like	454	S	2	0.999993	QATSASSEKDNDDDQSDKGTYTIELENPNSE	tr|D3ZET9|D3ZET9_RAT Centrosomal protein of 170 kDa-like OS=Rattus norvegicus OX=10116 GN=LOC100909664 PE=1 SV=2;tr|A0A0G2K315|A0A0G2K315_RAT Uncharacterized protein OS=Rattus norvegicus OX=10116 GN=Cep170 PE=1 SV=1	15.7158	15.844	15.7456	16.6278	16.1908	16.3577	0.709079	1.63476	0.0354427	0.0409844	FALSE
D3ZET9	LOC100909664	Centrosomal protein of 170 kDa-like	458	T	2	0.78472	ASSEKDNDDDQSDKGTYTIELENPNSEEVEA	tr|D3ZET9|D3ZET9_RAT Centrosomal protein of 170 kDa-like OS=Rattus norvegicus OX=10116 GN=LOC100909664 PE=1 SV=2;tr|A0A0G2K315|A0A0G2K315_RAT Uncharacterized protein OS=Rattus norvegicus OX=10116 GN=Cep170 PE=1 SV=1	15.7158	15.844	15.7456	16.6278	16.1908	16.3577	0.709079	1.63476	0.0354427	0.0409844	FALSE
D3ZET9	LOC100909664	Centrosomal protein of 170 kDa-like	832	S	1	0.865877	ALALTSASRLRERSDSLDTDSSMDTTLILKD	tr|D3ZET9|D3ZET9_RAT Centrosomal protein of 170 kDa-like OS=Rattus norvegicus OX=10116 GN=LOC100909664 PE=1 SV=2;tr|A0A0G2K315|A0A0G2K315_RAT Uncharacterized protein OS=Rattus norvegicus OX=10116 GN=Cep170 PE=1 SV=1	16.5295	17.4091	17.2603	15.1879	15.1451	17.6119	-0.999296	0.500244	0.0838932	0.0604236	FALSE
D3ZET9	LOC100909664	Centrosomal protein of 170 kDa-like	872	T	1	0.991576	AKLREDNNKTDEGPDTPSYNRDNSISPESDV	tr|D3ZET9|D3ZET9_RAT Centrosomal protein of 170 kDa-like OS=Rattus norvegicus OX=10116 GN=LOC100909664 PE=1 SV=2;tr|A0A0G2K315|A0A0G2K315_RAT Uncharacterized protein OS=Rattus norvegicus OX=10116 GN=Cep170 PE=1 SV=1	15.2022	15.5134	16.0638	12.6874	12.7951	15.3022	-1.9128	0.265577	0.00630067	0.0166508	FALSE
D3ZET9	LOC100909664	Centrosomal protein of 170 kDa-like	882	S	1	0.975496	DEGPDTPSYNRDNSISPESDVDTASTISLVT	tr|D3ZET9|D3ZET9_RAT Centrosomal protein of 170 kDa-like OS=Rattus norvegicus OX=10116 GN=LOC100909664 PE=1 SV=2;tr|A0A0G2K315|A0A0G2K315_RAT Uncharacterized protein OS=Rattus norvegicus OX=10116 GN=Cep170 PE=1 SV=1	17.2275	16.9452	17.3657	15.4982	15.1116	17.4044	-1.08934	0.469977	0.0312688	0.0392727	FALSE
D3ZET9	LOC100909664	Centrosomal protein of 170 kDa-like	882	S	2	0.975496	DEGPDTPSYNRDNSISPESDVDTASTISLVT	tr|D3ZET9|D3ZET9_RAT Centrosomal protein of 170 kDa-like OS=Rattus norvegicus OX=10116 GN=LOC100909664 PE=1 SV=2;tr|A0A0G2K315|A0A0G2K315_RAT Uncharacterized protein OS=Rattus norvegicus OX=10116 GN=Cep170 PE=1 SV=1	19.2014	19.0409	19.2899	19.7238	19.1354	19.245	0.276088	1.21091	0.389458	0.149293	FALSE
D3ZET9	LOC100909664	Centrosomal protein of 170 kDa-like	885	S	2	0.999802	PDTPSYNRDNSISPESDVDTASTISLVTGES	tr|D3ZET9|D3ZET9_RAT Centrosomal protein of 170 kDa-like OS=Rattus norvegicus OX=10116 GN=LOC100909664 PE=1 SV=2;tr|A0A0G2K315|A0A0G2K315_RAT Uncharacterized protein OS=Rattus norvegicus OX=10116 GN=Cep170 PE=1 SV=1	19.2014	19.0409	19.2899	19.7238	19.1354	19.245	0.276088	1.21091	0.389458	0.149293	FALSE
D3ZET9	LOC100909664	Centrosomal protein of 170 kDa-like	923	S	1	0.878435	RKSFTSLYKDRCSTSSPSKDVTKSGSREKIE	tr|D3ZET9|D3ZET9_RAT Centrosomal protein of 170 kDa-like OS=Rattus norvegicus OX=10116 GN=LOC100909664 PE=1 SV=2;tr|A0A0G2K315|A0A0G2K315_RAT Uncharacterized protein OS=Rattus norvegicus OX=10116 GN=Cep170 PE=1 SV=1	18.8294	18.6715	19.3485	17.7592	16.9766	18.1254	-1.24404	0.42219	0.00155086	0.00647722	TRUE
A0A0G2QBZ6	LOC100909732	Protein FAM122B-like	112	T	2	0.917065	FDKPEKLYSPKRIDFTPVSPAPSPTRGFGKC	tr|A0A0G2QBZ6|A0A0G2QBZ6_RAT Protein FAM122B-like OS=Rattus norvegicus OX=10116 GN=LOC100909732 PE=1 SV=1;tr|A0A0G2JVV0|A0A0G2JVV0_RAT Protein FAM122B-like OS=Rattus norvegicus OX=10116 GN=Fam122b PE=1 SV=1;tr|D3ZN42|D3ZN42_RAT Protein FAM122B-like OS=Ratt	22.1821	22.9428	23.0661	22.9952	22.916	22.9535	0.309986	1.2397	0.346374	0.138155	FALSE
A0A0G2QBZ6	LOC100909732	Protein FAM122B-like	115	S	2	0.999838	PEKLYSPKRIDFTPVSPAPSPTRGFGKCTSP	tr|A0A0G2QBZ6|A0A0G2QBZ6_RAT Protein FAM122B-like OS=Rattus norvegicus OX=10116 GN=LOC100909732 PE=1 SV=1;tr|A0A0G2JVV0|A0A0G2JVV0_RAT Protein FAM122B-like OS=Rattus norvegicus OX=10116 GN=Fam122b PE=1 SV=1;tr|D3ZN42|D3ZN42_RAT Protein FAM122B-like OS=Ratt	22.9365	23.4885	23.5572	23.5188	23.3847	23.4527	0.210107	1.15677	0.484765	0.173689	FALSE
A0A0G2QBZ6	LOC100909732	Protein FAM122B-like	119	S	1	0.999947	YSPKRIDFTPVSPAPSPTRGFGKCTSPSLQM	tr|A0A0G2QBZ6|A0A0G2QBZ6_RAT Protein FAM122B-like OS=Rattus norvegicus OX=10116 GN=LOC100909732 PE=1 SV=1;tr|A0A0G2JVV0|A0A0G2JVV0_RAT Protein FAM122B-like OS=Rattus norvegicus OX=10116 GN=Fam122b PE=1 SV=1;tr|D3ZN42|D3ZN42_RAT Protein FAM122B-like OS=Ratt	18.3691	18.5952	18.8122	17.5663	17.2027	18.5793	-0.72403	0.605404	0.0257755	0.0365541	FALSE
A0A0G2QBZ6	LOC100909732	Protein FAM122B-like	119	S	2	0.999947	YSPKRIDFTPVSPAPSPTRGFGKCTSPSLQM	tr|A0A0G2QBZ6|A0A0G2QBZ6_RAT Protein FAM122B-like OS=Rattus norvegicus OX=10116 GN=LOC100909732 PE=1 SV=1;tr|A0A0G2JVV0|A0A0G2JVV0_RAT Protein FAM122B-like OS=Rattus norvegicus OX=10116 GN=Fam122b PE=1 SV=1;tr|D3ZN42|D3ZN42_RAT Protein FAM122B-like OS=Ratt	23.6081	24.2413	24.3324	24.2807	24.1693	24.2246	0.249634	1.18891	0.421732	0.157487	FALSE
F1M0A6	LOC100909750	Tyrosine-protein kinase	798	S	1	0.92985	KTEEAAEDVFKDTESSPGSSPPSLTPKLLRR	tr|F1M0A6|F1M0A6_RAT Tyrosine-protein kinase OS=Rattus norvegicus OX=10116 GN=LOC100909750 PE=3 SV=1;tr|D3ZGM3|D3ZGM3_RAT Tyrosine-protein kinase OS=Rattus norvegicus OX=10116 GN=LOC100909750 PE=3 SV=1;tr|E9PT20|E9PT20_RAT Tyrosine-protein kinase OS=Rattus	19.3146	19.6104	19.7255	18.5978	18.2492	19.6349	-0.637427	0.642858	0.0444283	0.0445999	FALSE
F1M0A6	LOC100909750	Tyrosine-protein kinase	798	S	2	0.92985	KTEEAAEDVFKDTESSPGSSPPSLTPKLLRR	tr|F1M0A6|F1M0A6_RAT Tyrosine-protein kinase OS=Rattus norvegicus OX=10116 GN=LOC100909750 PE=3 SV=1;tr|D3ZGM3|D3ZGM3_RAT Tyrosine-protein kinase OS=Rattus norvegicus OX=10116 GN=LOC100909750 PE=3 SV=1;tr|E9PT20|E9PT20_RAT Tyrosine-protein kinase OS=Rattus	20.6678	20.8281	21.013	21.3649	21.2537	21.131	0.498976	1.41321	0.130193	0.0767608	FALSE
F1M0A6	LOC100909750	Tyrosine-protein kinase	798	S	3	0.92985	KTEEAAEDVFKDTESSPGSSPPSLTPKLLRR	tr|F1M0A6|F1M0A6_RAT Tyrosine-protein kinase OS=Rattus norvegicus OX=10116 GN=LOC100909750 PE=3 SV=1;tr|D3ZGM3|D3ZGM3_RAT Tyrosine-protein kinase OS=Rattus norvegicus OX=10116 GN=LOC100909750 PE=3 SV=1;tr|E9PT20|E9PT20_RAT Tyrosine-protein kinase OS=Rattus	18.3279	18.4803	18.4057	17.2329	17.3269	17.2072	-1.06357	0.478446	0.00662177	0.0172266	FALSE
F1M0A6	LOC100909750	Tyrosine-protein kinase	802	S	1	0.957941	AAEDVFKDTESSPGSSPPSLTPKLLRRQVPA	tr|F1M0A6|F1M0A6_RAT Tyrosine-protein kinase OS=Rattus norvegicus OX=10116 GN=LOC100909750 PE=3 SV=1;tr|D3ZGM3|D3ZGM3_RAT Tyrosine-protein kinase OS=Rattus norvegicus OX=10116 GN=LOC100909750 PE=3 SV=1;tr|E9PT20|E9PT20_RAT Tyrosine-protein kinase OS=Rattus	16.7124	16.8238	17.3973	17.6831	17.178	18.9031	1.02899	2.04059	0.0116453	0.0241902	FALSE
F1M0A6	LOC100909750	Tyrosine-protein kinase	802	S	2	0.957941	AAEDVFKDTESSPGSSPPSLTPKLLRRQVPA	tr|F1M0A6|F1M0A6_RAT Tyrosine-protein kinase OS=Rattus norvegicus OX=10116 GN=LOC100909750 PE=3 SV=1;tr|D3ZGM3|D3ZGM3_RAT Tyrosine-protein kinase OS=Rattus norvegicus OX=10116 GN=LOC100909750 PE=3 SV=1;tr|E9PT20|E9PT20_RAT Tyrosine-protein kinase OS=Rattus	20.6371	20.7757	20.9613	21.249	21.1717	21.0689	0.457222	1.3729	0.155649	0.0844084	FALSE
F1M0A6	LOC100909750	Tyrosine-protein kinase	802	S	3	0.957941	AAEDVFKDTESSPGSSPPSLTPKLLRRQVPA	tr|F1M0A6|F1M0A6_RAT Tyrosine-protein kinase OS=Rattus norvegicus OX=10116 GN=LOC100909750 PE=3 SV=1;tr|D3ZGM3|D3ZGM3_RAT Tyrosine-protein kinase OS=Rattus norvegicus OX=10116 GN=LOC100909750 PE=3 SV=1;tr|E9PT20|E9PT20_RAT Tyrosine-protein kinase OS=Rattus	17.8401	17.912	17.6361	16.2471	16.5833	16.3777	-1.30794	0.403898	0.00342555	0.0112266	FALSE
F1M0A6	LOC100909750	Tyrosine-protein kinase	807	T	2	0.989486	FKDTESSPGSSPPSLTPKLLRRQVPASPSSG	tr|F1M0A6|F1M0A6_RAT Tyrosine-protein kinase OS=Rattus norvegicus OX=10116 GN=LOC100909750 PE=3 SV=1;tr|D3ZGM3|D3ZGM3_RAT Tyrosine-protein kinase OS=Rattus norvegicus OX=10116 GN=LOC100909750 PE=3 SV=1;tr|E9PT20|E9PT20_RAT Tyrosine-protein kinase OS=Rattus	16.6128	16.6591	17.2322	16.901	16.7874	16.9674	0.135944	1.09881	0.632881	0.210547	FALSE
F1M0A6	LOC100909750	Tyrosine-protein kinase	807	T	3	0.989486	FKDTESSPGSSPPSLTPKLLRRQVPASPSSG	tr|F1M0A6|F1M0A6_RAT Tyrosine-protein kinase OS=Rattus norvegicus OX=10116 GN=LOC100909750 PE=3 SV=1;tr|D3ZGM3|D3ZGM3_RAT Tyrosine-protein kinase OS=Rattus norvegicus OX=10116 GN=LOC100909750 PE=3 SV=1;tr|E9PT20|E9PT20_RAT Tyrosine-protein kinase OS=Rattus	18.3279	18.4803	18.4057	17.2329	17.3269	17.2072	-1.06357	0.478446	0.00662177	0.0172266	FALSE
F1M0A6	LOC100909750	Tyrosine-protein kinase	818	S	1	0.952405	PPSLTPKLLRRQVPASPSSGPSHKDEATKGN	tr|F1M0A6|F1M0A6_RAT Tyrosine-protein kinase OS=Rattus norvegicus OX=10116 GN=LOC100909750 PE=3 SV=1;tr|D3ZGM3|D3ZGM3_RAT Tyrosine-protein kinase OS=Rattus norvegicus OX=10116 GN=LOC100909750 PE=3 SV=1;tr|E9PT20|E9PT20_RAT Tyrosine-protein kinase OS=Rattus	15.2805	15.7392	15.809	15.3587	14.8136	15.4373	-0.320967	0.800533	0.234848	0.107642	FALSE
G3V656	LOC100910540	Methylphosphate-capping enzyme	126	S	1	1	QPHRPPVGGGGKRRNSCNVGGGSGGSFKHPA	tr|G3V656|G3V656_RAT Methylphosphate-capping enzyme OS=Rattus norvegicus OX=10116 GN=LOC100910540 PE=1 SV=1	18.1708	18.71	18.712	20.9815	21.0834	21.4742	2.73417	6.65376	4.78971e-06	0.000189687	TRUE
G3V656	LOC100910540	Methylphosphate-capping enzyme	188	T	2	1	NSLLDEEVSRALNAETPKSSPLPAKGRDPVE	tr|G3V656|G3V656_RAT Methylphosphate-capping enzyme OS=Rattus norvegicus OX=10116 GN=LOC100910540 PE=1 SV=1	23.2124	23.1024	23.0992	23.0064	22.8313	23.0409	-0.0930608	0.937532	0.737856	0.235706	FALSE
G3V656	LOC100910540	Methylphosphate-capping enzyme	191	S	1	0.997685	LDEEVSRALNAETPKSSPLPAKGRDPVEILI	tr|G3V656|G3V656_RAT Methylphosphate-capping enzyme OS=Rattus norvegicus OX=10116 GN=LOC100910540 PE=1 SV=1;tr|D3ZDZ1|D3ZDZ1_RAT Amyloid beta (A4) protein-binding, family B, member 1 interacting protein OS=Rattus norvegicus OX=10116 GN=Apbb1ip PE=1 SV=2	20.0399	20.0562	20.5657	19.7053	19.4174	20.3554	-0.309141	0.807122	0.23857	0.108723	FALSE
G3V656	LOC100910540	Methylphosphate-capping enzyme	191	S	2	0.997685	LDEEVSRALNAETPKSSPLPAKGRDPVEILI	tr|G3V656|G3V656_RAT Methylphosphate-capping enzyme OS=Rattus norvegicus OX=10116 GN=LOC100910540 PE=1 SV=1;tr|D3ZDZ1|D3ZDZ1_RAT Amyloid beta (A4) protein-binding, family B, member 1 interacting protein OS=Rattus norvegicus OX=10116 GN=Apbb1ip PE=1 SV=2	21.3028	21.0501	21.1917	20.9644	20.9867	20.9909	-0.115489	0.923069	0.700728	0.227071	FALSE
G3V656	LOC100910540	Methylphosphate-capping enzyme	192	S	1	0.893255	DEEVSRALNAETPKSSPLPAKGRDPVEILIP	tr|G3V656|G3V656_RAT Methylphosphate-capping enzyme OS=Rattus norvegicus OX=10116 GN=LOC100910540 PE=1 SV=1;tr|D3ZDZ1|D3ZDZ1_RAT Amyloid beta (A4) protein-binding, family B, member 1 interacting protein OS=Rattus norvegicus OX=10116 GN=Apbb1ip PE=1 SV=2	17.4202	17.4934	17.8274	17.2943	16.7217	17.8632	-0.201844	0.869438	0.428789	0.159285	FALSE
G3V656	LOC100910540	Methylphosphate-capping enzyme	192	S	2	0.893255	DEEVSRALNAETPKSSPLPAKGRDPVEILIP	tr|G3V656|G3V656_RAT Methylphosphate-capping enzyme OS=Rattus norvegicus OX=10116 GN=LOC100910540 PE=1 SV=1;tr|D3ZDZ1|D3ZDZ1_RAT Amyloid beta (A4) protein-binding, family B, member 1 interacting protein OS=Rattus norvegicus OX=10116 GN=Apbb1ip PE=1 SV=2	22.7659	22.7044	22.652	22.6051	22.3605	22.6422	-0.0860985	0.942067	0.75233	0.238872	FALSE
G3V656	LOC100910540	Methylphosphate-capping enzyme	303	S	1	0.984076	PYELNTAINCRDEVVSPLPSALQGSSGSLSA	tr|G3V656|G3V656_RAT Methylphosphate-capping enzyme OS=Rattus norvegicus OX=10116 GN=LOC100910540 PE=1 SV=1	17.1484	17.5219	17.7725	15.8771	15.3018	18.02	-0.995859	0.501437	0.0736	0.0564618	FALSE
D3Z896	LOC100911204	Protein CASC5-like	32	S	1	1	RPVRRQHSSILKPPRSPLQDLKCGNEIVQES	tr|D3Z896|D3Z896_RAT Protein CASC5-like OS=Rattus norvegicus OX=10116 GN=LOC100911204 PE=4 SV=2;tr|D3ZNX2|D3ZNX2_RAT Kinetochore scaffold 1 OS=Rattus norvegicus OX=10116 GN=Knl1 PE=4 SV=2	18.8367	19.2601	18.9604	18.2765	17.9413	19.0718	-0.503765	0.705264	0.0866314	0.0614121	FALSE
D3Z896	LOC100911204	Protein CASC5-like	471	S	1	0.968662	KTDDKYSKICTNSDASPLREKTIYSEEDSMD	tr|D3Z896|D3Z896_RAT Protein CASC5-like OS=Rattus norvegicus OX=10116 GN=LOC100911204 PE=4 SV=2;tr|D3ZNX2|D3ZNX2_RAT Kinetochore scaffold 1 OS=Rattus norvegicus OX=10116 GN=Knl1 PE=4 SV=2	17.2136	17.6168	18.127	15.9134	15.411	17.973	-1.13461	0.455457	0.0423786	0.0437941	FALSE
D3Z896	LOC100911204	Protein CASC5-like	817	S	1	0.898962	EINRNHTTPLECKIISPSDITSGDLSKTVMS	tr|D3Z896|D3Z896_RAT Protein CASC5-like OS=Rattus norvegicus OX=10116 GN=LOC100911204 PE=4 SV=2;tr|D3ZNX2|D3ZNX2_RAT Kinetochore scaffold 1 OS=Rattus norvegicus OX=10116 GN=Knl1 PE=4 SV=2	14.9613	15.9475	16.1468	13.8654	13.2008	16.6495	-1.02787	0.490433	0.156413	0.0846476	FALSE
Q5U1W8	LOC100911295	High-mobility group nucleosome binding domain 1	7	S	1	1	_________MPKRKVSADGAAKAEPKRRSAR	tr|Q5U1W8|Q5U1W8_RAT High-mobility group nucleosome binding domain 1 OS=Rattus norvegicus OX=10116 GN=LOC100911295 PE=1 SV=1	24.3319	23.3126	21.671	23.227	22.3201	23.4934	-0.00624916	0.995678	0.99252	0.290091	FALSE
Q5U1W8	LOC100911295	High-mobility group nucleosome binding domain 1	84	S	1	1	QTTDLPAENGETENQSPASEEEKEAKSD___	tr|Q5U1W8|Q5U1W8_RAT High-mobility group nucleosome binding domain 1 OS=Rattus norvegicus OX=10116 GN=LOC100911295 PE=1 SV=1	21.8549	21.8628	22.5931	21.2034	20.8623	21.5881	-0.800227	0.574259	0.0144259	0.0275473	FALSE
Q5U1W8	LOC100911295	High-mobility group nucleosome binding domain 1	84	S	2	1	QTTDLPAENGETENQSPASEEEKEAKSD___	tr|Q5U1W8|Q5U1W8_RAT High-mobility group nucleosome binding domain 1 OS=Rattus norvegicus OX=10116 GN=LOC100911295 PE=1 SV=1	22.4764	22.4619	22.8795	23.2959	23.0438	22.2926	0.356903	1.28067	0.417529	0.156508	FALSE
Q5U1W8	LOC100911295	High-mobility group nucleosome binding domain 1	87	S	1	1	DLPAENGETENQSPASEEEKEAKSD______	tr|Q5U1W8|Q5U1W8_RAT High-mobility group nucleosome binding domain 1 OS=Rattus norvegicus OX=10116 GN=LOC100911295 PE=1 SV=1	21.9187	21.9999	22.4423	21.1702	20.8576	21.7492	-0.775882	0.584032	0.011088	0.0234441	FALSE
Q5U1W8	LOC100911295	High-mobility group nucleosome binding domain 1	87	S	2	1	DLPAENGETENQSPASEEEKEAKSD______	tr|Q5U1W8|Q5U1W8_RAT High-mobility group nucleosome binding domain 1 OS=Rattus norvegicus OX=10116 GN=LOC100911295 PE=1 SV=1	22.5589	22.5532	22.9576	23.3777	23.1153	22.3921	0.357245	1.28098	0.411973	0.155001	FALSE
Q5U1W8	LOC100911295	High-mobility group nucleosome binding domain 1	95	S	1	0.997161	TENQSPASEEEKEAKSD______________	tr|Q5U1W8|Q5U1W8_RAT High-mobility group nucleosome binding domain 1 OS=Rattus norvegicus OX=10116 GN=LOC100911295 PE=1 SV=1	20.1752	20.2659	20.8005	19.62	19.3123	20.0234	-0.676567	0.625652	0.0234195	0.0353359	FALSE
M0RBK3	LOC100911319	Zinc finger protein 36, C3H1 type-like 2-like	123	S	1	0.999905	TALVNKESKFRDRSFSENGERSQHLLHLQQQ	tr|M0RBK3|M0RBK3_RAT Zinc finger protein 36, C3H1 type-like 2-like OS=Rattus norvegicus OX=10116 GN=LOC100911319 PE=1 SV=1;tr|D3ZHK9|D3ZHK9_RAT Zinc finger protein 36, C3H type-like 2 OS=Rattus norvegicus OX=10116 GN=Zfp36l2 PE=1 SV=1	18.6695	18.6821	18.9976	18.0349	17.6066	19.6747	-0.258929	0.835708	0.501512	0.178158	FALSE
M0RBK3	LOC100911319	Zinc finger protein 36, C3H1 type-like 2-like	414	S	1	0.999985	LAPAPAQPPAAPAPPSPPFGFQLPRRLSESP	tr|M0RBK3|M0RBK3_RAT Zinc finger protein 36, C3H1 type-like 2-like OS=Rattus norvegicus OX=10116 GN=LOC100911319 PE=1 SV=1;tr|D3ZHK9|D3ZHK9_RAT Zinc finger protein 36, C3H type-like 2 OS=Rattus norvegicus OX=10116 GN=Zfp36l2 PE=1 SV=1	13.0217	13.3048	13.7906	13.9449	13.1381	13.9858	0.402623	1.32191	0.173335	0.089385	FALSE
M0RBK3	LOC100911319	Zinc finger protein 36, C3H1 type-like 2-like	426	S	2	0.999254	APPSPPFGFQLPRRLSESPVFDAPPSPPDSL	tr|M0RBK3|M0RBK3_RAT Zinc finger protein 36, C3H1 type-like 2-like OS=Rattus norvegicus OX=10116 GN=LOC100911319 PE=1 SV=1;tr|D3ZHK9|D3ZHK9_RAT Zinc finger protein 36, C3H type-like 2 OS=Rattus norvegicus OX=10116 GN=Zfp36l2 PE=1 SV=1	17.1937	17.0728	17.057	17.5784	17.2479	17.5818	0.446909	1.36312	0.127609	0.0759187	FALSE
M0RBK3	LOC100911319	Zinc finger protein 36, C3H1 type-like 2-like	428	S	2	0.999036	PSPPFGFQLPRRLSESPVFDAPPSPPDSLSD	tr|M0RBK3|M0RBK3_RAT Zinc finger protein 36, C3H1 type-like 2-like OS=Rattus norvegicus OX=10116 GN=LOC100911319 PE=1 SV=1;tr|D3ZHK9|D3ZHK9_RAT Zinc finger protein 36, C3H type-like 2 OS=Rattus norvegicus OX=10116 GN=Zfp36l2 PE=1 SV=1	17.1284	17.0583	17.079	17.0362	16.832	16.7832	-0.119401	0.92057	0.698465	0.226575	FALSE
M0RBK3	LOC100911319	Zinc finger protein 36, C3H1 type-like 2-like	436	S	2	0.999619	LPRRLSESPVFDAPPSPPDSLSDRDSYLSGS	tr|M0RBK3|M0RBK3_RAT Zinc finger protein 36, C3H1 type-like 2-like OS=Rattus norvegicus OX=10116 GN=LOC100911319 PE=1 SV=1;tr|D3ZHK9|D3ZHK9_RAT Zinc finger protein 36, C3H type-like 2 OS=Rattus norvegicus OX=10116 GN=Zfp36l2 PE=1 SV=1	16.8478	16.885	16.975	17.2728	16.9253	17.3352	0.360583	1.28394	0.180299	0.0914505	FALSE
M0R785	LOC100911516	Coiled-coil-helix-coiled-coil-helix domain-containing protein 2, mitochondrial-like	46	S	1	0.998439	AAQPPATAAAPSAVGSPAAAPRQPGLMAQMA	tr|M0R785|M0R785_RAT Coiled-coil-helix-coiled-coil-helix domain-containing protein 2, mitochondrial-like OS=Rattus norvegicus OX=10116 GN=LOC100911516 PE=4 SV=1;tr|D3ZTR5|D3ZTR5_RAT RCG21454 OS=Rattus norvegicus OX=10116 GN=Zbed5 PE=4 SV=1	16.7311	16.7812	17.0417	14.65	14.7123	16.1858	-1.58323	0.333733	0.000979647	0.00469159	TRUE
A0A0G2K7B3	LOC100911576	Heterogeneous nuclear ribonucleoproteins C1/C2-like	107	S	1	0.969754	RGKAGVKRSAAEMYGSSFDLDYDFQRDYYDR	tr|A0A0G2K7B3|A0A0G2K7B3_RAT Heterogeneous nuclear ribonucleoproteins C1/C2-like OS=Rattus norvegicus OX=10116 GN=LOC100911576 PE=1 SV=1;sp|G3V9R8|HNRPC_RAT Heterogeneous nuclear ribonucleoprotein C OS=Rattus norvegicus OX=10116 GN=Hnrnpc PE=1 SV=2;tr|A0A1	14.1698	14.5698	15.0831	13.1014	12.7629	14.1725	-1.17658	0.442399	0.00407181	0.0125582	FALSE
A0A0G2K7M6	LOC100911660	Lymphocyte-specific helicase-like	498	S	1	0.999999	VELSPTGRPKRRSRKSINYSELDQFPSELEK	tr|A0A0G2K7M6|A0A0G2K7M6_RAT Lymphocyte-specific helicase-like OS=Rattus norvegicus OX=10116 GN=LOC100911660 PE=1 SV=1;tr|M0R3Y7|M0R3Y7_RAT Lymphocyte-specific helicase-like OS=Rattus norvegicus OX=10116 GN=LOC100911660 PE=1 SV=1	16.0641	17.1829	17.0919	18.9865	18.5592	19.7064	2.38982	5.24094	5.82839e-05	0.000799655	TRUE
M0R950	LOC100911807	ATR-interacting protein-like	14	S	1	1	__MAGTPAPNSHRKQSGGLEPFLGLSRSIEN	tr|M0R950|M0R950_RAT ATR-interacting protein-like OS=Rattus norvegicus OX=10116 GN=LOC100911807 PE=4 SV=2;tr|D4A4M3|D4A4M3_RAT ATR-interacting protein OS=Rattus norvegicus OX=10116 GN=Atrip PE=4 SV=1	13.0583	14.4562	14.3801	17.1433	16.7241	17.1191	3.11604	8.67004	2.4878e-05	0.000472516	TRUE
M0R950	LOC100911807	ATR-interacting protein-like	224	S	1	0.999909	NERTNKLTIPSVSQVSPRKGSSVVVKSEACS	tr|M0R950|M0R950_RAT ATR-interacting protein-like OS=Rattus norvegicus OX=10116 GN=LOC100911807 PE=4 SV=2;tr|D4A4M3|D4A4M3_RAT ATR-interacting protein OS=Rattus norvegicus OX=10116 GN=Atrip PE=4 SV=1	17.9464	18.8107	18.6121	17.1116	16.6489	18.7764	-0.858723	0.55144	0.0650856	0.0529648	FALSE
M0R756	LOC100911837	Protein HIRA	543	S	1	0.995644	VSKDSMNATSTPAALSPSVLTTPSKIEPMKA	tr|M0R756|M0R756_RAT Protein HIRA OS=Rattus norvegicus OX=10116 GN=LOC100911837 PE=3 SV=2;tr|M0R4R2|M0R4R2_RAT Protein HIRA OS=Rattus norvegicus OX=10116 GN=Hira PE=3 SV=1	18.6493	19.1956	19.4166	18.6256	18.4454	19.9153	-0.0063244	0.995626	0.984193	0.288271	FALSE
M0R756	LOC100911837	Protein HIRA	654	S	1	0.999618	PRKDSRLLPVSLSVQSPAALSAEKEAMCLSA	tr|M0R756|M0R756_RAT Protein HIRA OS=Rattus norvegicus OX=10116 GN=LOC100911837 PE=3 SV=2;tr|M0R4R2|M0R4R2_RAT Protein HIRA OS=Rattus norvegicus OX=10116 GN=Hira PE=3 SV=1	15.0255	16.8343	17.2548	14.9031	13.8486	17.7275	-0.79307	0.577115	0.355359	0.140404	FALSE
M0R756	LOC100911837	Protein HIRA	654	S	2	0.999618	PRKDSRLLPVSLSVQSPAALSAEKEAMCLSA	tr|M0R756|M0R756_RAT Protein HIRA OS=Rattus norvegicus OX=10116 GN=LOC100911837 PE=3 SV=2;tr|M0R4R2|M0R4R2_RAT Protein HIRA OS=Rattus norvegicus OX=10116 GN=Hira PE=3 SV=1	15.224	16.3613	16.489	16.5896	16.2685	16.3462	0.462093	1.37754	0.239204	0.108879	FALSE
M0R756	LOC100911837	Protein HIRA	659	S	2	1	RLLPVSLSVQSPAALSAEKEAMCLSAPALAL	tr|M0R756|M0R756_RAT Protein HIRA OS=Rattus norvegicus OX=10116 GN=LOC100911837 PE=3 SV=2;tr|M0R4R2|M0R4R2_RAT Protein HIRA OS=Rattus norvegicus OX=10116 GN=Hira PE=3 SV=1	15.224	16.3613	16.489	16.5896	16.2685	16.3462	0.462093	1.37754	0.239204	0.108879	FALSE
Q6PDV6	LOC100911847	40S ribosomal protein S14	137	S	3	0.816682	SGMKIGRIEDVTPIPSDSTRRKGGRRGRRL_	tr|Q6PDV6|Q6PDV6_RAT 40S ribosomal protein S14 OS=Rattus norvegicus OX=10116 GN=LOC100911847 PE=1 SV=1;sp|P13471|RS14_RAT 40S ribosomal protein S14 OS=Rattus norvegicus OX=10116 GN=Rps14 PE=2 SV=3	21.8175	21.5772	21.9847	19.7687	19.4121	21.9808	-1.32052	0.400391	0.0233644	0.0353189	FALSE
Q6PDV6	LOC100911847	40S ribosomal protein S14	139	S	3	0.816682	MKIGRIEDVTPIPSDSTRRKGGRRGRRL___	tr|Q6PDV6|Q6PDV6_RAT 40S ribosomal protein S14 OS=Rattus norvegicus OX=10116 GN=LOC100911847 PE=1 SV=1;sp|P13471|RS14_RAT 40S ribosomal protein S14 OS=Rattus norvegicus OX=10116 GN=Rps14 PE=2 SV=3	21.8175	21.5772	21.9847	19.7687	19.4121	21.9808	-1.32052	0.400391	0.0233644	0.0353189	FALSE
Q6PDV6	LOC100911847	40S ribosomal protein S14	140	T	1	0.777307	KIGRIEDVTPIPSDSTRRKGGRRGRRL____	tr|Q6PDV6|Q6PDV6_RAT 40S ribosomal protein S14 OS=Rattus norvegicus OX=10116 GN=LOC100911847 PE=1 SV=1;sp|P13471|RS14_RAT 40S ribosomal protein S14 OS=Rattus norvegicus OX=10116 GN=Rps14 PE=2 SV=3	16.3938	16.4748	16.8004	14.697	14.0576	16.8528	-1.26846	0.415103	0.0320168	0.0395973	FALSE
Q6PDV6	LOC100911847	40S ribosomal protein S14	140	T	3	0.777307	KIGRIEDVTPIPSDSTRRKGGRRGRRL____	tr|Q6PDV6|Q6PDV6_RAT 40S ribosomal protein S14 OS=Rattus norvegicus OX=10116 GN=LOC100911847 PE=1 SV=1;sp|P13471|RS14_RAT 40S ribosomal protein S14 OS=Rattus norvegicus OX=10116 GN=Rps14 PE=2 SV=3	21.8175	21.5772	21.9847	19.7687	19.4121	21.9808	-1.32052	0.400391	0.0233644	0.0353189	FALSE
D3ZFY8	LOC100912618	Ubiquitin-conjugating enzyme E2 V1	146	S	1	1	KENMKLPQPPEGQCYSN______________	tr|D3ZFY8|D3ZFY8_RAT Ubiquitin-conjugating enzyme E2 V1 OS=Rattus norvegicus OX=10116 GN=LOC100912618 PE=1 SV=1;tr|F1M227|F1M227_RAT Uncharacterized protein OS=Rattus norvegicus OX=10116 PE=4 SV=2	17.3027	17.4566	17.4025	16.226	16.1841	17.7634	-0.577322	0.670206	0.111613	0.0704715	FALSE
F1MAM5	LOC102556967	Zinc finger protein 484-like	147	S	1	0.999966	DTAAKRDQQSQVRPISPDAFRNQKLLNIDSV	tr|F1MAM5|F1MAM5_RAT Zinc finger protein 484-like OS=Rattus norvegicus OX=10116 GN=LOC102556967 PE=4 SV=1	17.6716	17.7356	18.2807	17.0152	16.6835	18.2804	-0.484186	0.7149	0.15346	0.0837006	FALSE
A0A0G2JVE9	LOC103689943	Meiosis arrest female protein 1-like	19	S	1	1	YMENKKAAVELKDIPSPLHVGSKFFPAVPLP	tr|A0A0G2JVE9|A0A0G2JVE9_RAT Meiosis arrest female protein 1-like OS=Rattus norvegicus OX=10116 GN=LOC103689943 PE=4 SV=1;tr|A0A096P6L2|A0A096P6L2_RAT Meiosis arrest female protein 1-like OS=Rattus norvegicus OX=10116 GN=LOC103689943 PE=4 SV=1;sp|Q8VIG2|MA	17.5365	18.398	18.6451	17.568	17.1559	19.2124	-0.129025	0.914449	0.760683	0.240553	FALSE
D3ZIT7	LOC103689975	Integrator complex subunit 1-like	131	S	1	0.999739	LGRLAEAAVAEKRAISPSIKEPSVVPIEVLP	tr|D3ZIT7|D3ZIT7_RAT Integrator complex subunit 1-like OS=Rattus norvegicus OX=10116 GN=LOC103689975 PE=1 SV=3;tr|F1M8D7|F1M8D7_RAT Uncharacterized protein OS=Rattus norvegicus OX=10116 PE=1 SV=3	19.4914	19.5041	19.5882	17.616	17.2789	19.4236	-1.33626	0.396047	0.0086311	0.0202436	FALSE
D3ZIT7	LOC103689975	Integrator complex subunit 1-like	311	S	2	0.904954	QGEGARSGGELGAGSSPHPSLTEEEDSQTEL	tr|D3ZIT7|D3ZIT7_RAT Integrator complex subunit 1-like OS=Rattus norvegicus OX=10116 GN=LOC103689975 PE=1 SV=3;tr|F1M8D7|F1M8D7_RAT Uncharacterized protein OS=Rattus norvegicus OX=10116 PE=1 SV=3	18.4653	18.4754	18.9233	19.2127	18.7316	18.6442	0.326922	1.25433	0.340343	0.136608	FALSE
D3ZIT7	LOC103689975	Integrator complex subunit 1-like	315	S	2	0.988659	ARSGGELGAGSSPHPSLTEEEDSQTELLIAE	tr|D3ZIT7|D3ZIT7_RAT Integrator complex subunit 1-like OS=Rattus norvegicus OX=10116 GN=LOC103689975 PE=1 SV=3;tr|F1M8D7|F1M8D7_RAT Uncharacterized protein OS=Rattus norvegicus OX=10116 PE=1 SV=3	18.4653	18.4754	18.9233	19.2127	18.7316	18.6442	0.326922	1.25433	0.340343	0.136608	FALSE
Q1RP74	LOC103690005	RCG53953, isoform CRA_a	110	S	1	1	LGEYEDVSKVEKYEISPEAYERRQNTVRSFM	tr|Q1RP74|Q1RP74_RAT RCG53953, isoform CRA_a OS=Rattus norvegicus OX=10116 GN=LOC103690005 PE=1 SV=1	19.3505	19.4847	19.644	16.5647	15.8733	19.7284	-2.01884	0.246756	0.0212125	0.0337048	FALSE
Q1RP74	LOC103690005	RCG53953, isoform CRA_a	150	S	1	1	EELRAQQEAEAAQRLSEEEAQASAISVGSRC	tr|Q1RP74|Q1RP74_RAT RCG53953, isoform CRA_a OS=Rattus norvegicus OX=10116 GN=LOC103690005 PE=1 SV=1	20.051	20.0321	20.0878	17.8571	17.35	20.2065	-1.50038	0.353461	0.0191592	0.0321665	FALSE
A0A0G2KBB1	LOC103692165	Rhotekin	93	S	1	0.999551	RRKEAQVLGKTGRRPSDSVQPPERSPCRGRV	tr|A0A0G2KBB1|A0A0G2KBB1_RAT Rhotekin OS=Rattus norvegicus OX=10116 GN=LOC103692165 PE=1 SV=1;sp|Q6V7V2|RTKN_RAT Rhotekin OS=Rattus norvegicus OX=10116 GN=Rtkn PE=1 SV=1	17.0498	16.9739	17.0063	17.8458	17.3063	18.6812	1.0198	2.02764	0.00467636	0.0137509	FALSE
D3ZBC4	LOC103694328	Alanine and glycine-rich protein-like	198	S	1	0.860449	AASPAQSFTKSSSATSPPGQLPHHSNTQPLD	tr|D3ZBC4|D3ZBC4_RAT Alanine and glycine-rich protein-like OS=Rattus norvegicus OX=10116 GN=LOC103694328 PE=1 SV=1	14.1983	14.2511	14.292	15.0435	13.6634	14.832	0.351287	1.2757	0.294708	0.124351	FALSE
D3ZBC4	LOC103694328	Alanine and glycine-rich protein-like	198	S	2	0.860449	AASPAQSFTKSSSATSPPGQLPHHSNTQPLD	tr|D3ZBC4|D3ZBC4_RAT Alanine and glycine-rich protein-like OS=Rattus norvegicus OX=10116 GN=LOC103694328 PE=1 SV=1	13.5871	13.989	13.8152	15.1953	14.9131	15.0585	1.34396	2.53848	0.00118579	0.00530761	TRUE
D3ZBC4	LOC103694328	Alanine and glycine-rich protein-like	274	S	1	1	AANGQRQRERSVRRESEPLDSTSSKGESQGL	tr|D3ZBC4|D3ZBC4_RAT Alanine and glycine-rich protein-like OS=Rattus norvegicus OX=10116 GN=LOC103694328 PE=1 SV=1	20.552	20.5899	21.0039	21.0638	20.4167	22.6255	0.738791	1.66878	0.0874367	0.0617257	FALSE
D3ZBC4	LOC103694328	Alanine and glycine-rich protein-like	320	T	1	0.999963	SQTPRVEVAAPTHRGTPDTDLEVQRVVGALA	tr|D3ZBC4|D3ZBC4_RAT Alanine and glycine-rich protein-like OS=Rattus norvegicus OX=10116 GN=LOC103694328 PE=1 SV=1	17.4383	17.3443	17.193	15.7997	14.9813	17.3737	-1.18822	0.438845	0.0204885	0.0332971	FALSE
A0A0G2JWR5	LOC103694865	TATA-binding protein-associated factor 2N-like	373	S	1	1	CPNPSCGNMNFARRNSCNQCNEPRPEDSRPS	tr|A0A0G2JWR5|A0A0G2JWR5_RAT TATA-binding protein-associated factor 2N-like OS=Rattus norvegicus OX=10116 GN=LOC103694865 PE=4 SV=1;tr|A0A0G2JZ19|A0A0G2JZ19_RAT TATA-box-binding protein-associated factor 15 OS=Rattus norvegicus OX=10116 GN=Taf15 PE=4 SV=1;	13.6661	14.8709	14.1365	18.7558	18.902	19.057	4.76581	27.2052	6.09267e-07	9.9403e-05	TRUE
A0A0H2UI40	LOC108348098	Breast cancer metastasis-suppressor 1 homolog	237	S	1	1	ILEDWTAIKKARAAVSPQKRKADGK______	tr|A0A0H2UI40|A0A0H2UI40_RAT Breast cancer metastasis-suppressor 1 homolog OS=Rattus norvegicus OX=10116 GN=LOC108348098 PE=4 SV=1;sp|Q5M7T3|BRMS1_RAT Breast cancer metastasis-suppressor 1 homolog OS=Rattus norvegicus OX=10116 GN=Brms1 PE=2 SV=1	20.2928	20.0135	19.9449	19.4006	18.9792	20.0482	-0.522314	0.696254	0.0852402	0.0608287	FALSE
B0BND9	LOC108348180	Signal recognition particle subunit SRP72-like	524	S	1	0.988548	SDSMSLKVDVEALENSPGATYIRKKGGKVTG;SDSMSLKVDVEALENSPGATYIRKKGGKVTP	tr|B0BND9|B0BND9_RAT Signal recognition particle subunit SRP72-like OS=Rattus norvegicus OX=10116 GN=LOC108348180 PE=1 SV=1;tr|D4A7R0|D4A7R0_RAT Signal recognition particle subunit SRP72 OS=Rattus norvegicus OX=10116 GN=LOC108348180 PE=1 SV=2	15.5335	15.7607	16.081	14.2184	13.9256	15.4959	-1.15965	0.44762	0.00450681	0.0134367	FALSE
B0BND9	LOC108348180	Signal recognition particle subunit SRP72-like	620	S	1	0.965555	IAGASSELDASKTVSSPPTSPRPGSAATMAS;TAGASSELDASKTVSSPPTSPRPGSAATMAS	tr|B0BND9|B0BND9_RAT Signal recognition particle subunit SRP72-like OS=Rattus norvegicus OX=10116 GN=LOC108348180 PE=1 SV=1;tr|D4A7R0|D4A7R0_RAT Signal recognition particle subunit SRP72 OS=Rattus norvegicus OX=10116 GN=LOC108348180 PE=1 SV=2	18.0232	18.0967	18.4838	17.0773	16.5596	18.4468	-0.754527	0.592741	0.0521752	0.0478877	FALSE
B0BND9	LOC108348180	Signal recognition particle subunit SRP72-like	620	S	2	0.965555	IAGASSELDASKTVSSPPTSPRPGSAATMAS;TAGASSELDASKTVSSPPTSPRPGSAATMAS	tr|B0BND9|B0BND9_RAT Signal recognition particle subunit SRP72-like OS=Rattus norvegicus OX=10116 GN=LOC108348180 PE=1 SV=1;tr|D4A7R0|D4A7R0_RAT Signal recognition particle subunit SRP72 OS=Rattus norvegicus OX=10116 GN=LOC108348180 PE=1 SV=2	21.6303	21.8171	22.1848	22.4418	22.181	22.0625	0.436417	1.35324	0.195418	0.0960076	FALSE
B0BND9	LOC108348180	Signal recognition particle subunit SRP72-like	624	S	2	0.853087	SSELDASKTVSSPPTSPRPGSAATMASSTSN	tr|B0BND9|B0BND9_RAT Signal recognition particle subunit SRP72-like OS=Rattus norvegicus OX=10116 GN=LOC108348180 PE=1 SV=1;tr|D4A7R0|D4A7R0_RAT Signal recognition particle subunit SRP72 OS=Rattus norvegicus OX=10116 GN=LOC108348180 PE=1 SV=2	21.0819	21.2379	21.6307	21.9273	21.6631	21.5325	0.476229	1.3911	0.164298	0.0868879	FALSE
D3ZCR3	LOC108349189	High mobility group protein B1 pseudogene	35	S	1	0.999988	VQTCREEHKKKHPDASVNFSEFSKKCSERWK	tr|D3ZCR3|D3ZCR3_RAT High mobility group protein B1 pseudogene OS=Rattus norvegicus OX=10116 GN=LOC108349189 PE=4 SV=2;sp|P63159|HMGB1_RAT High mobility group protein B1 OS=Rattus norvegicus OX=10116 GN=Hmgb1 PE=1 SV=2;tr|A0A0G2K6P4|A0A0G2K6P4_RAT High-mob	18.7509	19.6888	20.1032	19.6728	19.1245	20.635	0.381898	1.30305	0.311914	0.129056	FALSE
D4AC58	LOC108352322	Ferritin heavy chain-like	169	S	1	1	QAQNRAVEDETYLQGSPRKMPRR________	tr|D4AC58|D4AC58_RAT Ferritin heavy chain-like OS=Rattus norvegicus OX=10116 GN=LOC108352322 PE=4 SV=1	20.1785	20.2187	20.4888	18.3737	17.9073	20.7773	-1.19046	0.438163	0.0509948	0.0473884	FALSE
D4A4D5	LOC498555	Similar to 60S acidic ribosomal protein P2	102	S	1	1	APAAAEEKKDEKKEESEESDEDMGFGLFD__	tr|D4A4D5|D4A4D5_RAT Similar to 60S acidic ribosomal protein P2 OS=Rattus norvegicus OX=10116 GN=LOC498555 PE=3 SV=1	13.3597	13.6459	13.9663	14.2504	13.7786	13.4851	0.266104	1.20256	0.477402	0.171972	FALSE
D4A4D5	LOC498555	Similar to 60S acidic ribosomal protein P2	102	S	2	1	APAAAEEKKDEKKEESEESDEDMGFGLFD__	tr|D4A4D5|D4A4D5_RAT Similar to 60S acidic ribosomal protein P2 OS=Rattus norvegicus OX=10116 GN=LOC498555 PE=3 SV=1	21.6527	21.6787	21.2498	22.2067	21.8278	21.9005	0.536685	1.45064	0.131214	0.0769982	FALSE
D4A4D5	LOC498555	Similar to 60S acidic ribosomal protein P2	105	S	1	1	AAEEKKDEKKEESEESDEDMGFGLFD_____	tr|D4A4D5|D4A4D5_RAT Similar to 60S acidic ribosomal protein P2 OS=Rattus norvegicus OX=10116 GN=LOC498555 PE=3 SV=1	19.8553	19.7601	20.1336	18.2883	17.6879	20.2589	-1.08587	0.471109	0.0420858	0.0436944	FALSE
D4A4D5	LOC498555	Similar to 60S acidic ribosomal protein P2	105	S	2	1	AAEEKKDEKKEESEESDEDMGFGLFD_____	tr|D4A4D5|D4A4D5_RAT Similar to 60S acidic ribosomal protein P2 OS=Rattus norvegicus OX=10116 GN=LOC498555 PE=3 SV=1	21.6527	21.6787	21.2498	22.2067	21.8278	21.9005	0.536685	1.45064	0.131214	0.0769982	FALSE
Q6TXE8	LOC500702	LRRGT00051	30	S	2	0.999831	SIGEKAIGPVKACFPSVGNTLALRLMMQYDL	tr|Q6TXE8|Q6TXE8_RAT LRRGT00051 OS=Rattus norvegicus OX=10116 GN=LOC500702 PE=2 SV=1	16.4668	17.8023	18.1843	16.6654	15.9591	17.9374	-0.545059	0.685363	0.266867	0.116631	FALSE
Q6TXE8	LOC500702	LRRGT00051	34	T	2	0.999831	KAIGPVKACFPSVGNTLALRLMMQYDLLPHL	tr|Q6TXE8|Q6TXE8_RAT LRRGT00051 OS=Rattus norvegicus OX=10116 GN=LOC500702 PE=2 SV=1	16.4668	17.8023	18.1843	16.6654	15.9591	17.9374	-0.545059	0.685363	0.266867	0.116631	FALSE
F1LZ00	LOC679894	Similar to THO complex subunit 2 (Tho2)	1570	S	2	1	SGHDKEKIEKKEKWDSSGDKEEKKHHKSSDK	tr|F1LZ00|F1LZ00_RAT Similar to THO complex subunit 2 (Tho2) OS=Rattus norvegicus OX=10116 GN=LOC679894 PE=4 SV=3	20.6989	21.0578	21.021	20.5787	20.1808	21.4427	-0.106402	0.928902	0.688313	0.224167	FALSE
F1LZ00	LOC679894	Similar to THO complex subunit 2 (Tho2)	1571	S	2	1	GHDKEKIEKKEKWDSSGDKEEKKHHKSSDKH	tr|F1LZ00|F1LZ00_RAT Similar to THO complex subunit 2 (Tho2) OS=Rattus norvegicus OX=10116 GN=LOC679894 PE=4 SV=3	20.6989	21.0578	21.021	20.5787	20.1808	21.4427	-0.106402	0.928902	0.688313	0.224167	FALSE
D3ZYT3	LOC680039	Hypothetical protein LOC680039	155	S	1	0.999998	LQSEQEEKIHKKLEGSPSPEAELSPTAKDQV	tr|D3ZYT3|D3ZYT3_RAT Hypothetical protein LOC680039 OS=Rattus norvegicus OX=10116 GN=LOC680039 PE=4 SV=1	18.4146	18.6802	18.7522	17.2679	16.9737	18.4754	-0.957937	0.514792	0.00975407	0.0218484	FALSE
D3ZYT3	LOC680039	Hypothetical protein LOC680039	155	S	2	0.999998	LQSEQEEKIHKKLEGSPSPEAELSPTAKDQV	tr|D3ZYT3|D3ZYT3_RAT Hypothetical protein LOC680039 OS=Rattus norvegicus OX=10116 GN=LOC680039 PE=4 SV=1	19.3147	19.3011	19.3133	19.1253	18.9941	19.2887	-0.0882271	0.940678	0.737563	0.235644	FALSE
D3ZYT3	LOC680039	Hypothetical protein LOC680039	155	S	3	0.999998	LQSEQEEKIHKKLEGSPSPEAELSPTAKDQV	tr|D3ZYT3|D3ZYT3_RAT Hypothetical protein LOC680039 OS=Rattus norvegicus OX=10116 GN=LOC680039 PE=4 SV=1	17.5775	17.4903	17.212	18.2008	17.9039	17.9758	0.685665	1.60844	0.0557127	0.0492815	FALSE
D3ZYT3	LOC680039	Hypothetical protein LOC680039	157	S	2	0.999998	SEQEEKIHKKLEGSPSPEAELSPTAKDQVEM	tr|D3ZYT3|D3ZYT3_RAT Hypothetical protein LOC680039 OS=Rattus norvegicus OX=10116 GN=LOC680039 PE=4 SV=1	19.7619	19.816	19.8387	19.9048	19.7021	20.0145	0.15368	1.1124	0.557404	0.191992	FALSE
D3ZYT3	LOC680039	Hypothetical protein LOC680039	157	S	3	0.999998	SEQEEKIHKKLEGSPSPEAELSPTAKDQVEM	tr|D3ZYT3|D3ZYT3_RAT Hypothetical protein LOC680039 OS=Rattus norvegicus OX=10116 GN=LOC680039 PE=4 SV=1	17.5775	17.4903	17.212	18.2008	17.9039	17.9758	0.685665	1.60844	0.0557127	0.0492815	FALSE
D3ZYT3	LOC680039	Hypothetical protein LOC680039	163	S	2	0.999349	IHKKLEGSPSPEAELSPTAKDQVEMYYEAFP	tr|D3ZYT3|D3ZYT3_RAT Hypothetical protein LOC680039 OS=Rattus norvegicus OX=10116 GN=LOC680039 PE=4 SV=1	18.4358	18.692	18.812	19.1753	18.8734	19.2738	0.546291	1.46033	0.0555126	0.0492597	FALSE
D3ZYT3	LOC680039	Hypothetical protein LOC680039	163	S	3	0.999349	IHKKLEGSPSPEAELSPTAKDQVEMYYEAFP	tr|D3ZYT3|D3ZYT3_RAT Hypothetical protein LOC680039 OS=Rattus norvegicus OX=10116 GN=LOC680039 PE=4 SV=1	17.5775	17.4903	17.212	18.2008	17.9039	17.9758	0.685665	1.60844	0.0557127	0.0492815	FALSE
F1M3H8	LOC681410	Hypothetical protein LOC681410	84	S	1	1	PHAVDGNTVELKRAVSREDSARPGAHAKVKK	tr|F1M3H8|F1M3H8_RAT Hypothetical protein LOC681410 OS=Rattus norvegicus OX=10116 GN=LOC681410 PE=1 SV=3	20.8564	20.1065	20.8348	19.7358	18.6958	21.066	-0.681238	0.62363	0.150961	0.0829909	FALSE
F1M3H8	LOC681410	Hypothetical protein LOC681410	84	S	2	1	PHAVDGNTVELKRAVSREDSARPGAHAKVKK	tr|F1M3H8|F1M3H8_RAT Hypothetical protein LOC681410 OS=Rattus norvegicus OX=10116 GN=LOC681410 PE=1 SV=3	19.578	19.0091	19.7163	20.0675	18.9448	19.6535	0.206181	1.15363	0.551602	0.190532	FALSE
F1M3H8	LOC681410	Hypothetical protein LOC681410	88	S	1	1	DGNTVELKRAVSREDSARPGAHAKVKKLFVG	tr|F1M3H8|F1M3H8_RAT Hypothetical protein LOC681410 OS=Rattus norvegicus OX=10116 GN=LOC681410 PE=1 SV=3	18.3087	18.296	18.8615	18.2362	17.3945	18.6248	-0.318192	0.802074	0.26744	0.116781	FALSE
F1M3H8	LOC681410	Hypothetical protein LOC681410	88	S	2	1	DGNTVELKRAVSREDSARPGAHAKVKKLFVG	tr|F1M3H8|F1M3H8_RAT Hypothetical protein LOC681410 OS=Rattus norvegicus OX=10116 GN=LOC681410 PE=1 SV=3	19.578	19.0091	19.7163	20.0675	18.9448	19.6535	0.206181	1.15363	0.551602	0.190532	FALSE
M0R7R2	LOC683897	Similar to Protein C6orf203	106	S	1	0.999973	KSSKKTVQKDADEEDSDEETSHLERSEQGEE	tr|M0R7R2|M0R7R2_RAT Similar to Protein C6orf203 OS=Rattus norvegicus OX=10116 GN=LOC683897 PE=1 SV=1	18.886	18.8897	18.8831	17.3613	16.3795	19.5487	-1.03772	0.487096	0.0937295	0.0639991	FALSE
D3ZBW5	LOC685203	Hypothetical protein LOC685203	40	S	1	0.812242	EEAFMPGDTCQYRTPSTDEQQQVQEEVKKPP	tr|D3ZBW5|D3ZBW5_RAT Hypothetical protein LOC685203 OS=Rattus norvegicus OX=10116 GN=LOC685203 PE=1 SV=1	16.7027	16.4133	17.1826	17.8784	16.9293	18.266	1.01044	2.01452	0.00840838	0.0199884	FALSE
D4A3M6	LOC690035	Similar to Protein KIAA0586	26	S	1	1	AERLKMPARRLREVVSPNQGNKLPVVEDELP	tr|D4A3M6|D4A3M6_RAT Similar to Protein KIAA0586 OS=Rattus norvegicus OX=10116 GN=LOC690035 PE=4 SV=3;tr|F1LZT2|F1LZT2_RAT Similar to Protein KIAA0586 OS=Rattus norvegicus OX=10116 GN=LOC690035 PE=4 SV=3	17.1965	16.8516	16.9393	15.8878	14.8462	17.0103	-0.995632	0.501516	0.0289185	0.0380412	FALSE
D4A3M6	LOC690035	Similar to Protein KIAA0586	197	S	1	1	TAAAIATAAPLIKVQSDLEAKVNSVGELLNK	tr|D4A3M6|D4A3M6_RAT Similar to Protein KIAA0586 OS=Rattus norvegicus OX=10116 GN=LOC690035 PE=4 SV=3;tr|F1LZT2|F1LZT2_RAT Similar to Protein KIAA0586 OS=Rattus norvegicus OX=10116 GN=LOC690035 PE=4 SV=3	16.2881	16.6056	17.261	15.778	14.97	17.4715	-0.559634	0.678474	0.244955	0.110428	FALSE
D4A3M6	LOC690035	Similar to Protein KIAA0586	409	S	1	0.990463	SLTQPKMGWNFEKRDSTETLHSQRFPSCEDR	tr|D4A3M6|D4A3M6_RAT Similar to Protein KIAA0586 OS=Rattus norvegicus OX=10116 GN=LOC690035 PE=4 SV=3;tr|F1LZT2|F1LZT2_RAT Similar to Protein KIAA0586 OS=Rattus norvegicus OX=10116 GN=LOC690035 PE=4 SV=3	17.7454	17.461	16.8374	16.9118	16.6005	18.8516	0.192132	1.14245	0.697352	0.226306	FALSE
A0A0G2JUP9	LOC691143	Similar to Serum amyloid A-3 protein precursor	6	S	1	1	__________MDRNPSPPPPSCDQEDEEDLG	tr|A0A0G2JUP9|A0A0G2JUP9_RAT Similar to Serum amyloid A-3 protein precursor OS=Rattus norvegicus OX=10116 GN=LOC691143 PE=1 SV=1	20.7611	20.8224	21.3352	20.5602	20.3542	21.1532	-0.198278	0.87159	0.437336	0.161558	FALSE
A0A0G2JUP9	LOC691143	Similar to Serum amyloid A-3 protein precursor	376	S	1	0.945142	QNVEHCQKKPENPSESDTEEPTICGSTQDDF	tr|A0A0G2JUP9|A0A0G2JUP9_RAT Similar to Serum amyloid A-3 protein precursor OS=Rattus norvegicus OX=10116 GN=LOC691143 PE=1 SV=1;tr|Q7TP01|Q7TP01_RAT Bq135360 OS=Rattus norvegicus OX=10116 GN=LOC691143 PE=2 SV=1	19.2426	19.5358	19.2559	18.3574	18.1477	19.826	-0.482316	0.715827	0.181976	0.0920241	FALSE
P61794	LPAR1	Lysophosphatidic acid receptor 1	341	S	1	0.996888	LCCQRNENPNGPTEGSDRSASSLNHTILAGV	sp|P61794|LPAR1_RAT Lysophosphatidic acid receptor 1 OS=Rattus norvegicus OX=10116 GN=Lpar1 PE=1 SV=1	14.839	14.8659	16.039	15.1651	14.6328	15.4209	-0.0896484	0.939752	0.789161	0.247013	FALSE
Q5XIM8	LPIN1	Lipin 1	328	S	1	0.988216	PQAAKSSSPHKMKDSSPLGGRKMADKIHFQT	tr|Q5XIM8|Q5XIM8_RAT Lipin 1 OS=Rattus norvegicus OX=10116 GN=Lpin1 PE=1 SV=1;tr|A0A0G2JW03|A0A0G2JW03_RAT Lipin 1 OS=Rattus norvegicus OX=10116 GN=Lpin1 PE=1 SV=1	17.4864	17.6028	18.085	16.3859	16.6379	17.712	-0.727396	0.603993	0.0404649	0.0430971	FALSE
Q5XIM8	LPIN1	Lipin 1	472	S	1	0.908526	LPKQASDNGARSANQSPQSVGSSGIDSGVES	tr|Q5XIM8|Q5XIM8_RAT Lipin 1 OS=Rattus norvegicus OX=10116 GN=Lpin1 PE=1 SV=1;tr|A0A0G2JW03|A0A0G2JW03_RAT Lipin 1 OS=Rattus norvegicus OX=10116 GN=Lpin1 PE=1 SV=1	14.4864	14.784	14.7327	14.7848	14.4487	15.2142	0.23365	1.17581	0.343701	0.137514	FALSE
D3ZYB4	LPIN2	Lipin 2	174	S	2	1	RKKCKQDNRKEEQAASPVAEDVGDVAVSSDD	tr|D3ZYB4|D3ZYB4_RAT Lipin 2 OS=Rattus norvegicus OX=10116 GN=Lpin2 PE=1 SV=1;tr|A0A0G2JY62|A0A0G2JY62_RAT Lipin 2 OS=Rattus norvegicus OX=10116 GN=Lpin2 PE=1 SV=1	17.9235	17.7711	17.8847	18.078	17.6208	18.6047	0.326817	1.25424	0.21186	0.101019	FALSE
D3ZYB4	LPIN2	Lipin 2	174	S	3	1	RKKCKQDNRKEEQAASPVAEDVGDVAVSSDD	tr|D3ZYB4|D3ZYB4_RAT Lipin 2 OS=Rattus norvegicus OX=10116 GN=Lpin2 PE=1 SV=1;tr|A0A0G2JY62|A0A0G2JY62_RAT Lipin 2 OS=Rattus norvegicus OX=10116 GN=Lpin2 PE=1 SV=1	16.5944	16.6268	16.4332	17.0917	16.7047	17.1541	0.517433	1.43141	0.0807332	0.0591314	FALSE
D3ZYB4	LPIN2	Lipin 2	186	S	2	1	QAASPVAEDVGDVAVSSDDEKRAQAARGSSN	tr|D3ZYB4|D3ZYB4_RAT Lipin 2 OS=Rattus norvegicus OX=10116 GN=Lpin2 PE=1 SV=1;tr|A0A0G2JY62|A0A0G2JY62_RAT Lipin 2 OS=Rattus norvegicus OX=10116 GN=Lpin2 PE=1 SV=1	20.073	19.9245	19.7951	20.443	19.9526	20.3647	0.408018	1.32686	0.176275	0.090328	FALSE
D3ZYB4	LPIN2	Lipin 2	186	S	3	1	QAASPVAEDVGDVAVSSDDEKRAQAARGSSN	tr|D3ZYB4|D3ZYB4_RAT Lipin 2 OS=Rattus norvegicus OX=10116 GN=Lpin2 PE=1 SV=1;tr|A0A0G2JY62|A0A0G2JY62_RAT Lipin 2 OS=Rattus norvegicus OX=10116 GN=Lpin2 PE=1 SV=1	16.5944	16.6268	16.4332	17.0917	16.7047	17.1541	0.517433	1.43141	0.0807332	0.0591314	FALSE
D3ZYB4	LPIN2	Lipin 2	187	S	1	1	AASPVAEDVGDVAVSSDDEKRAQAARGSSNA	tr|D3ZYB4|D3ZYB4_RAT Lipin 2 OS=Rattus norvegicus OX=10116 GN=Lpin2 PE=1 SV=1;tr|A0A0G2JY62|A0A0G2JY62_RAT Lipin 2 OS=Rattus norvegicus OX=10116 GN=Lpin2 PE=1 SV=1	19.3542	19.1405	19.1869	18.0307	17.5503	19.4497	-0.798199	0.575067	0.0489541	0.0464692	FALSE
D3ZYB4	LPIN2	Lipin 2	187	S	2	1	AASPVAEDVGDVAVSSDDEKRAQAARGSSNA	tr|D3ZYB4|D3ZYB4_RAT Lipin 2 OS=Rattus norvegicus OX=10116 GN=Lpin2 PE=1 SV=1;tr|A0A0G2JY62|A0A0G2JY62_RAT Lipin 2 OS=Rattus norvegicus OX=10116 GN=Lpin2 PE=1 SV=1	19.7046	19.5571	19.3489	20.1317	19.6331	19.86	0.42346	1.34114	0.197094	0.0965337	FALSE
D3ZYB4	LPIN2	Lipin 2	187	S	3	1	AASPVAEDVGDVAVSSDDEKRAQAARGSSNA	tr|D3ZYB4|D3ZYB4_RAT Lipin 2 OS=Rattus norvegicus OX=10116 GN=Lpin2 PE=1 SV=1;tr|A0A0G2JY62|A0A0G2JY62_RAT Lipin 2 OS=Rattus norvegicus OX=10116 GN=Lpin2 PE=1 SV=1	16.5944	16.6268	16.4332	17.0917	16.7047	17.1541	0.517433	1.43141	0.0807332	0.0591314	FALSE
D3ZYB4	LPIN2	Lipin 2	243	S	1	0.988994	WSPLETSYPQTVCPKSDSELEVKPSESLLRS	tr|D3ZYB4|D3ZYB4_RAT Lipin 2 OS=Rattus norvegicus OX=10116 GN=Lpin2 PE=1 SV=1;tr|A0A0G2JY62|A0A0G2JY62_RAT Lipin 2 OS=Rattus norvegicus OX=10116 GN=Lpin2 PE=1 SV=1	18.9976	19.2863	19.5292	18.7473	18.4273	19.8992	-0.16097	0.894423	0.586341	0.199303	FALSE
Q5EBA5	LPIN3	Lipin 3	94	S	1	1	KLGDSGEAFFVQELDSDEEDVPPRLCTSPIP	tr|Q5EBA5|Q5EBA5_RAT Lipin 3 OS=Rattus norvegicus OX=10116 GN=Lpin3 PE=1 SV=1	17.1081	17.3062	17.5417	14.5213	14.0984	17.553	-1.84233	0.278871	0.0214318	0.0338752	FALSE
Q5EBA5	LPIN3	Lipin 3	154	S	2	0.999999	RRRRRKPRRREDAADSSSEELEAGAESELTL	tr|Q5EBA5|Q5EBA5_RAT Lipin 3 OS=Rattus norvegicus OX=10116 GN=Lpin3 PE=1 SV=1	14.9576	14.8088	14.8096	15.2556	14.9576	15.2514	0.381632	1.30281	0.189796	0.0943684	FALSE
Q5EBA5	LPIN3	Lipin 3	154	S	3	0.999999	RRRRRKPRRREDAADSSSEELEAGAESELTL	tr|Q5EBA5|Q5EBA5_RAT Lipin 3 OS=Rattus norvegicus OX=10116 GN=Lpin3 PE=1 SV=1	17.9842	18.0773	17.7926	18.6369	18.319	17.9891	0.449036	1.36513	0.244914	0.110425	FALSE
Q5EBA5	LPIN3	Lipin 3	155	S	2	0.999999	RRRRKPRRREDAADSSSEELEAGAESELTLL	tr|Q5EBA5|Q5EBA5_RAT Lipin 3 OS=Rattus norvegicus OX=10116 GN=Lpin3 PE=1 SV=1	14.9576	14.8088	14.8096	15.2556	14.9576	15.2514	0.381632	1.30281	0.189796	0.0943684	FALSE
Q5EBA5	LPIN3	Lipin 3	155	S	3	0.999999	RRRRKPRRREDAADSSSEELEAGAESELTLL	tr|Q5EBA5|Q5EBA5_RAT Lipin 3 OS=Rattus norvegicus OX=10116 GN=Lpin3 PE=1 SV=1	17.9842	18.0773	17.7926	18.6369	18.319	17.9891	0.449036	1.36513	0.244914	0.110425	FALSE
Q5EBA5	LPIN3	Lipin 3	156	S	2	0.999999	RRRKPRRREDAADSSSEELEAGAESELTLLE	tr|Q5EBA5|Q5EBA5_RAT Lipin 3 OS=Rattus norvegicus OX=10116 GN=Lpin3 PE=1 SV=1	14.9576	14.8088	14.8096	15.2556	14.9576	15.2514	0.381632	1.30281	0.189796	0.0943684	FALSE
Q5EBA5	LPIN3	Lipin 3	156	S	3	0.999999	RRRKPRRREDAADSSSEELEAGAESELTLLE	tr|Q5EBA5|Q5EBA5_RAT Lipin 3 OS=Rattus norvegicus OX=10116 GN=Lpin3 PE=1 SV=1	17.9842	18.0773	17.7926	18.6369	18.319	17.9891	0.449036	1.36513	0.244914	0.110425	FALSE
Q5EBA5	LPIN3	Lipin 3	217	S	1	0.998378	TPQANLSSADLMSPKSDSELELRPLEPSPLR	tr|Q5EBA5|Q5EBA5_RAT Lipin 3 OS=Rattus norvegicus OX=10116 GN=Lpin3 PE=1 SV=1	18.1933	18.4677	18.8487	17.7739	17.4077	19.0225	-0.349772	0.784708	0.285355	0.121953	FALSE
Q5EBA5	LPIN3	Lipin 3	404	S	1	0.997	LYFPKSDCGMGARRWSEPSNQKLLENPSREH	tr|Q5EBA5|Q5EBA5_RAT Lipin 3 OS=Rattus norvegicus OX=10116 GN=Lpin3 PE=1 SV=1	17.4828	17.6319	17.6465	17.6235	16.9926	18.7566	0.28925	1.222	0.371501	0.144654	FALSE
Q5XI07	LPP	Lipoma-preferred partner homolog	152	S	1	0.999763	PYKPRAPPGSSSSIASPPVSTPVTGHKRMVI	sp|Q5XI07|LPP_RAT Lipoma-preferred partner homolog OS=Rattus norvegicus OX=10116 GN=Lpp PE=1 SV=1	17.0363	17.728	17.5963	15.9694	15.389	17.2992	-1.14891	0.450967	0.0105065	0.0226648	FALSE
A0A0G2JYI0	LRBA	LPS-responsive beige-like anchor protein	920	S	1	0.953952	SLISPHFTTNSDENSSIGKASSIDSASNIEL	tr|A0A0G2JYI0|A0A0G2JYI0_RAT LPS-responsive beige-like anchor protein OS=Rattus norvegicus OX=10116 GN=Lrba PE=1 SV=1;tr|A0A0G2JYR4|A0A0G2JYR4_RAT LPS-responsive beige-like anchor protein OS=Rattus norvegicus OX=10116 GN=Lrba PE=1 SV=1;tr|F1LZG6|F1LZG6_RAT	17.6968	17.9496	17.245	16.7693	16.1267	17.4038	-0.77844	0.582997	0.0357077	0.0410941	FALSE
A0A0G2JYI0	LRBA	LPS-responsive beige-like anchor protein	926	S	2	0.823908	FTTNSDENSSIGKASSIDSASNIELQTPGYE	tr|A0A0G2JYI0|A0A0G2JYI0_RAT LPS-responsive beige-like anchor protein OS=Rattus norvegicus OX=10116 GN=Lrba PE=1 SV=1;tr|A0A0G2JYR4|A0A0G2JYR4_RAT LPS-responsive beige-like anchor protein OS=Rattus norvegicus OX=10116 GN=Lrba PE=1 SV=1;tr|F1LZG6|F1LZG6_RAT	16.1917	16.3068	16.3507	16.4782	16.3322	16.4605	0.226009	1.16959	0.420429	0.157219	FALSE
A0A0G2JYI0	LRBA	LPS-responsive beige-like anchor protein	929	S	2	0.931329	NSDENSSIGKASSIDSASNIELQTPGYEKKV	tr|A0A0G2JYI0|A0A0G2JYI0_RAT LPS-responsive beige-like anchor protein OS=Rattus norvegicus OX=10116 GN=Lrba PE=1 SV=1;tr|A0A0G2JYR4|A0A0G2JYR4_RAT LPS-responsive beige-like anchor protein OS=Rattus norvegicus OX=10116 GN=Lrba PE=1 SV=1;tr|F1LZG6|F1LZG6_RAT	16.1917	16.3068	16.3507	16.4782	16.3322	16.4605	0.226009	1.16959	0.420429	0.157219	FALSE
A0A0G2JYI0	LRBA	LPS-responsive beige-like anchor protein	1044	S	1	1	GDDDYVELKVEGIEGSPAEEARLPPAERQGE	tr|A0A0G2JYI0|A0A0G2JYI0_RAT LPS-responsive beige-like anchor protein OS=Rattus norvegicus OX=10116 GN=Lrba PE=1 SV=1;tr|A0A0G2JYR4|A0A0G2JYR4_RAT LPS-responsive beige-like anchor protein OS=Rattus norvegicus OX=10116 GN=Lrba PE=1 SV=1	17.1132	16.9037	17.4296	16.1207	15.6839	17.4477	-0.645986	0.639056	0.0807153	0.0591314	FALSE
A0A0G2JYI0	LRBA	LPS-responsive beige-like anchor protein	1177	S	2	0.959838	TSEQKIAKLDVSSVASDTERFELKASTSTEA	tr|A0A0G2JYI0|A0A0G2JYI0_RAT LPS-responsive beige-like anchor protein OS=Rattus norvegicus OX=10116 GN=Lrba PE=1 SV=1;tr|A0A0G2JYR4|A0A0G2JYR4_RAT LPS-responsive beige-like anchor protein OS=Rattus norvegicus OX=10116 GN=Lrba PE=1 SV=1;tr|F1LZG6|F1LZG6_RAT	17.0599	17.4034	17.3691	17.0281	16.6891	17.0047	-0.284757	0.82088	0.29999	0.12593	FALSE
A0A0G2JYI0	LRBA	LPS-responsive beige-like anchor protein	1189	S	1	0.975893	SVASDTERFELKASTSTEAPQPQRHGLEISR	tr|A0A0G2JYI0|A0A0G2JYI0_RAT LPS-responsive beige-like anchor protein OS=Rattus norvegicus OX=10116 GN=Lrba PE=1 SV=1;tr|A0A0G2JYR4|A0A0G2JYR4_RAT LPS-responsive beige-like anchor protein OS=Rattus norvegicus OX=10116 GN=Lrba PE=1 SV=1;tr|F1LZG6|F1LZG6_RAT	17.0425	16.9605	17.5096	16.5674	16.4086	17.7757	-0.168214	0.889944	0.576575	0.196736	FALSE
B2GV98	LRCH1	Leucine-rich repeats and calponin homology domain-containing 1	513	S	2	0.999772	QSNGSQCSPNEIREDSPSGSPTANITAPFGL	tr|B2GV98|B2GV98_RAT Leucine-rich repeats and calponin homology domain-containing 1 OS=Rattus norvegicus OX=10116 GN=Lrch1 PE=1 SV=1	18.0517	18.4982	18.3771	18.1489	17.9799	18.1257	-0.138778	0.908288	0.624964	0.208559	FALSE
B2GV98	LRCH1	Leucine-rich repeats and calponin homology domain-containing 1	517	S	2	0.990549	SQCSPNEIREDSPSGSPTANITAPFGLKPRS	tr|B2GV98|B2GV98_RAT Leucine-rich repeats and calponin homology domain-containing 1 OS=Rattus norvegicus OX=10116 GN=Lrch1 PE=1 SV=1	18.0517	18.4982	18.3771	18.1489	17.9799	18.1257	-0.138778	0.908288	0.624964	0.208559	FALSE
D4A456	LRCH2	Leucine-rich repeats and calponin homology domain-containing 2	359	S	1	0.999999	DFYPNKNHGPDSGIGSDNGEKRLSTTEPSDD	tr|D4A456|D4A456_RAT Leucine-rich repeats and calponin homology domain-containing 2 OS=Rattus norvegicus OX=10116 GN=Lrch2 PE=4 SV=1	16.7239	16.8394	17.5191	17.1522	16.4129	17.0392	-0.0739295	0.950047	0.800724	0.249457	FALSE
D4A456	LRCH2	Leucine-rich repeats and calponin homology domain-containing 2	367	S	1	0.989443	GPDSGIGSDNGEKRLSTTEPSDDDTISLHSQ	tr|D4A456|D4A456_RAT Leucine-rich repeats and calponin homology domain-containing 2 OS=Rattus norvegicus OX=10116 GN=Lrch2 PE=4 SV=1	17.1772	17.5113	17.3362	16.8605	16.4889	17.9632	-0.151945	0.900036	0.607287	0.204321	FALSE
D4A456	LRCH2	Leucine-rich repeats and calponin homology domain-containing 2	367	S	2	0.989443	GPDSGIGSDNGEKRLSTTEPSDDDTISLHSQ	tr|D4A456|D4A456_RAT Leucine-rich repeats and calponin homology domain-containing 2 OS=Rattus norvegicus OX=10116 GN=Lrch2 PE=4 SV=1	16.534	16.6403	16.1683	16.5516	16.1481	16.8744	0.162559	1.11927	0.566701	0.194331	FALSE
D4A456	LRCH2	Leucine-rich repeats and calponin homology domain-containing 2	372	S	1	0.999681	IGSDNGEKRLSTTEPSDDDTISLHSQVSESN	tr|D4A456|D4A456_RAT Leucine-rich repeats and calponin homology domain-containing 2 OS=Rattus norvegicus OX=10116 GN=Lrch2 PE=4 SV=1	16.4431	16.3598	16.3214	14.7723	14.0679	16.7536	-1.09145	0.469288	0.0482454	0.0461067	FALSE
D4A456	LRCH2	Leucine-rich repeats and calponin homology domain-containing 2	372	S	2	0.999681	IGSDNGEKRLSTTEPSDDDTISLHSQVSESN	tr|D4A456|D4A456_RAT Leucine-rich repeats and calponin homology domain-containing 2 OS=Rattus norvegicus OX=10116 GN=Lrch2 PE=4 SV=1	16.5719	16.5438	16.1617	16.3417	16.052	16.7018	0.0247618	1.01731	0.929471	0.277033	FALSE
D4A456	LRCH2	Leucine-rich repeats and calponin homology domain-containing 2	378	S	2	0.920591	EKRLSTTEPSDDDTISLHSQVSESNREQTSR	tr|D4A456|D4A456_RAT Leucine-rich repeats and calponin homology domain-containing 2 OS=Rattus norvegicus OX=10116 GN=Lrch2 PE=4 SV=1	15.6881	15.6461	15.8516	15.2914	14.9709	16.2405	-0.142206	0.906132	0.595103	0.201343	FALSE
D4A456	LRCH2	Leucine-rich repeats and calponin homology domain-containing 2	580	S	1	0.824479	QIRKEYFKYKSTRKNSSGNENEEQESDNAHM	tr|D4A456|D4A456_RAT Leucine-rich repeats and calponin homology domain-containing 2 OS=Rattus norvegicus OX=10116 GN=Lrch2 PE=4 SV=1	14.368	14.3198	14.5032	16.3196	15.9175	16.3742	1.8922	3.712	4.82249e-05	0.000704948	TRUE
D4A456	LRCH2	Leucine-rich repeats and calponin homology domain-containing 2	599	S	1	0.992034	ENEEQESDNAHMSPQSPVSSEDYDRSDGFSH	tr|D4A456|D4A456_RAT Leucine-rich repeats and calponin homology domain-containing 2 OS=Rattus norvegicus OX=10116 GN=Lrch2 PE=4 SV=1	14.7804	14.8796	14.6897	13.4375	13.5435	14.6015	-0.837006	0.559804	0.0173521	0.0303841	FALSE
D3ZWD1	LRCH3	Leucine-rich repeats and calponin homology domain-containing 3	411	S	1	1	SLSSQFLAYIEQRRISHEGSPVKPIAVRDFQ	tr|D3ZWD1|D3ZWD1_RAT Leucine-rich repeats and calponin homology domain-containing 3 OS=Rattus norvegicus OX=10116 GN=Lrch3 PE=1 SV=2;tr|M0R9W9|M0R9W9_RAT Leucine-rich repeats and calponin homology domain-containing 3 OS=Rattus norvegicus OX=10116 GN=Lrch3	17.7899	17.7633	17.7184	18.4475	18.0752	18.9741	0.827147	1.77417	0.00824538	0.01971	FALSE
D3ZWD1	LRCH3	Leucine-rich repeats and calponin homology domain-containing 3	411	S	2	1	SLSSQFLAYIEQRRISHEGSPVKPIAVRDFQ	tr|D3ZWD1|D3ZWD1_RAT Leucine-rich repeats and calponin homology domain-containing 3 OS=Rattus norvegicus OX=10116 GN=Lrch3 PE=1 SV=2;tr|M0R9W9|M0R9W9_RAT Leucine-rich repeats and calponin homology domain-containing 3 OS=Rattus norvegicus OX=10116 GN=Lrch3	16.1794	16.6148	16.2024	17.8341	17.6063	18.0214	1.57381	2.97689	0.000313426	0.00232074	TRUE
D3ZWD1	LRCH3	Leucine-rich repeats and calponin homology domain-containing 3	415	S	2	1	QFLAYIEQRRISHEGSPVKPIAVRDFQKTED	tr|D3ZWD1|D3ZWD1_RAT Leucine-rich repeats and calponin homology domain-containing 3 OS=Rattus norvegicus OX=10116 GN=Lrch3 PE=1 SV=2;tr|M0R9W9|M0R9W9_RAT Leucine-rich repeats and calponin homology domain-containing 3 OS=Rattus norvegicus OX=10116 GN=Lrch3	16.1794	16.6148	16.2024	17.8341	17.6063	18.0214	1.57381	2.97689	0.000313426	0.00232074	TRUE
D3ZWD1	LRCH3	Leucine-rich repeats and calponin homology domain-containing 3	535	S	1	0.99996	VDVTSSFPMTDTGRASPLLSSAPATDAADSI	tr|D3ZWD1|D3ZWD1_RAT Leucine-rich repeats and calponin homology domain-containing 3 OS=Rattus norvegicus OX=10116 GN=Lrch3 PE=1 SV=2;tr|M0R9W9|M0R9W9_RAT Leucine-rich repeats and calponin homology domain-containing 3 OS=Rattus norvegicus OX=10116 GN=Lrch3	16.8341	16.8907	16.7954	14.9567	14.8755	16.6068	-1.27497	0.413234	0.00598936	0.016087	FALSE
P0C7J6	LRFN1	Leucine-rich repeat and fibronectin type III domain-containing protein 1	726	S	1	0.814402	SHSYPRRARRTKRHRSTPHLDGAGGGAAGED	sp|P0C7J6|LRFN1_RAT Leucine-rich repeat and fibronectin type III domain-containing protein 1 OS=Rattus norvegicus OX=10116 GN=Lrfn1 PE=1 SV=1	16.1675	16.2986	16.2404	16.242	15.6786	16.7816	0.0839938	1.05995	0.737629	0.235651	FALSE
F1M1R8	LRMP	Lymphoid-restricted membrane protein	435	S	1	0.907338	PEPPGEEAAERTRKPSLSERRGSLSAWDSST	tr|F1M1R8|F1M1R8_RAT Lymphoid-restricted membrane protein OS=Rattus norvegicus OX=10116 GN=Lrmp PE=1 SV=3;tr|F1LXR9|F1LXR9_RAT Lymphoid-restricted membrane protein OS=Rattus norvegicus OX=10116 GN=Lrmp PE=1 SV=3	17.4356	17.5701	17.822	17.1483	16.7942	18.3256	-0.1011	0.932322	0.732781	0.234508	FALSE
G3V928	LRP1	LDL receptor-related protein 1	4521	S	1	0.999998	PVYATLYMGGHGSRHSLASTDEKRELLGRGP	tr|G3V928|G3V928_RAT LDL receptor-related protein 1 OS=Rattus norvegicus OX=10116 GN=Lrp1 PE=1 SV=1	19.2406	19.9191	20.2516	20.2674	20.2496	20.8007	0.720853	1.64816	0.0336109	0.0400567	FALSE
G3V928	LRP1	LDL receptor-related protein 1	4521	S	2	0.999998	PVYATLYMGGHGSRHSLASTDEKRELLGRGP	tr|G3V928|G3V928_RAT LDL receptor-related protein 1 OS=Rattus norvegicus OX=10116 GN=Lrp1 PE=1 SV=1	18.7684	20.047	19.5608	19.7516	19.9298	19.9525	0.504609	1.41874	0.199158	0.0971173	FALSE
G3V928	LRP1	LDL receptor-related protein 1	4524	S	1	0.876895	ATLYMGGHGSRHSLASTDEKRELLGRGPEDE	tr|G3V928|G3V928_RAT LDL receptor-related protein 1 OS=Rattus norvegicus OX=10116 GN=Lrp1 PE=1 SV=1	19.337	19.2184	19.9065	19.3246	18.8286	20.0179	-0.0115265	0.992042	0.966363	0.284611	FALSE
G3V928	LRP1	LDL receptor-related protein 1	4524	S	2	0.876895	ATLYMGGHGSRHSLASTDEKRELLGRGPEDE	tr|G3V928|G3V928_RAT LDL receptor-related protein 1 OS=Rattus norvegicus OX=10116 GN=Lrp1 PE=1 SV=1	18.7684	20.047	19.5608	19.7516	19.9298	19.9525	0.504609	1.41874	0.199158	0.0971173	FALSE
Q99068	LRPAP1	Alpha-2-macroglobulin receptor-associated protein	53	S	1	1	YSREKNEPEMAAKRESGEEFRMEKLNQLWEK	sp|Q99068|AMRP_RAT Alpha-2-macroglobulin receptor-associated protein OS=Rattus norvegicus OX=10116 GN=Lrpap1 PE=1 SV=2	15.7109	15.7336	15.8667	14.4368	13.5087	16.4813	-0.876046	0.544859	0.122385	0.0741503	FALSE
F1LM33	LRPPRC	Leucine-rich PPR motif-containing protein, mitochondrial	1026	S	1	0.830574	PELWFGDDRSSLSSSSPSAGDTVTEKMLLSD	tr|F1LM33|F1LM33_RAT Leucine-rich PPR motif-containing protein, mitochondrial OS=Rattus norvegicus OX=10116 GN=Lrpprc PE=1 SV=2;sp|Q5SGE0|LPPRC_RAT Leucine-rich PPR motif-containing protein, mitochondrial OS=Rattus norvegicus OX=10116 GN=Lrpprc PE=1 SV=1	17.9751	18.0681	18.5243	17.1378	17.001	18.4466	-0.575261	0.671165	0.0890717	0.0623719	FALSE
G3V7I7	LRRC40	Leucine-rich repeat-containing 40	37	S	1	0.984367	DRGPTVPQGLLKAARSSGQLNLAGRNLGEVP	tr|G3V7I7|G3V7I7_RAT Leucine-rich repeat-containing 40 OS=Rattus norvegicus OX=10116 GN=Lrrc40 PE=1 SV=3	16.5655	16.7491	17.3362	16.6098	16.1673	17.2859	-0.110541	0.926241	0.683758	0.222983	FALSE
G3V7I7	LRRC40	Leucine-rich repeat-containing 40	71	S	1	0.972312	WRINVDIPEEANQNLSFSSTERWWEQTDLTK	tr|G3V7I7|G3V7I7_RAT Leucine-rich repeat-containing 40 OS=Rattus norvegicus OX=10116 GN=Lrrc40 PE=1 SV=3	16.2729	16.9597	17.1391	15.5252	15.2968	17.256	-0.679168	0.624525	0.11815	0.0727481	FALSE
Q5M9H1	LRRC41	Leucine-rich repeat-containing protein 41	276	S	1	1	LPCRLCGEASRGRAPSRDEGSLLLGSRRPRR	sp|Q5M9H1|LRC41_RAT Leucine-rich repeat-containing protein 41 OS=Rattus norvegicus OX=10116 GN=Lrrc41 PE=2 SV=1	17.2676	17.112	17.0997	19.8213	19.1646	20.7768	2.84654	7.19275	9.20992e-06	0.0002624	TRUE
Q5M9H1	LRRC41	Leucine-rich repeat-containing protein 41	326	S	1	0.998366	KQVPRALPTSRVTRRSTQESLTIGGTDSKRE	sp|Q5M9H1|LRC41_RAT Leucine-rich repeat-containing protein 41 OS=Rattus norvegicus OX=10116 GN=Lrrc41 PE=2 SV=1	16.7851	16.7898	17.6692	18.2315	17.7382	19.3757	1.45254	2.73689	0.00215619	0.00819624	TRUE
Q5M9H1	LRRC41	Leucine-rich repeat-containing protein 41	326	S	2	0.998366	KQVPRALPTSRVTRRSTQESLTIGGTDSKRE	sp|Q5M9H1|LRC41_RAT Leucine-rich repeat-containing protein 41 OS=Rattus norvegicus OX=10116 GN=Lrrc41 PE=2 SV=1	17.0293	16.6384	14.3697	18.001	17.5531	18.0953	1.9561	3.88011	0.0189968	0.0320365	FALSE
Q5M9H1	LRRC41	Leucine-rich repeat-containing protein 41	327	T	2	0.996513	QVPRALPTSRVTRRSTQESLTIGGTDSKREL	sp|Q5M9H1|LRC41_RAT Leucine-rich repeat-containing protein 41 OS=Rattus norvegicus OX=10116 GN=Lrrc41 PE=2 SV=1	17.0293	16.6384	14.3697	18.001	17.5531	18.0953	1.9561	3.88011	0.0189968	0.0320365	FALSE
Q5M9H1	LRRC41	Leucine-rich repeat-containing protein 41	402	S	1	0.9847	FKRATGKKGPRTRQGSGAESEDLYDFVFIVA	sp|Q5M9H1|LRC41_RAT Leucine-rich repeat-containing protein 41 OS=Rattus norvegicus OX=10116 GN=Lrrc41 PE=2 SV=1	17.0333	17.9462	19.0316	19.8247	19.2789	20.0797	1.8095	3.50522	0.00231631	0.00859426	TRUE
Q4KM95	LRRC42	Leucine-rich repeat-containing protein 42	398	S	1	0.910118	KKSKKRAFEESEQEQSSPQSAKQKCVCLAVE	sp|Q4KM95|LRC42_RAT Leucine-rich repeat-containing protein 42 OS=Rattus norvegicus OX=10116 GN=Lrrc42 PE=1 SV=1	17.8923	18.0642	18.1073	17.1802	17.4314	18.0821	-0.371324	0.773073	0.190124	0.0944789	FALSE
Q4KM95	LRRC42	Leucine-rich repeat-containing protein 42	399	S	1	0.985337	KSKKRAFEESEQEQSSPQSAKQKCVCLAVED	sp|Q4KM95|LRC42_RAT Leucine-rich repeat-containing protein 42 OS=Rattus norvegicus OX=10116 GN=Lrrc42 PE=1 SV=1	21.1254	21.2483	21.3055	20.5761	20.3164	21.4023	-0.37606	0.770539	0.158826	0.0853683	FALSE
F1LT49	LRRC47	Leucine-rich repeat-containing 47	292	S	1	1	KEDRKKKRDRKQRRESGEGEEEVADSARLML	tr|F1LT49|F1LT49_RAT Leucine-rich repeat-containing 47 OS=Rattus norvegicus OX=10116 GN=Lrrc47 PE=1 SV=2	20.6032	20.6538	20.8646	20.2574	19.7814	21.6438	-0.0609243	0.95865	0.857177	0.261959	FALSE
F1LT49	LRRC47	Leucine-rich repeat-containing 47	429	S	1	1	LQLEAEEQRKQKKRQSVSGLHRYLHLLDGKE	tr|F1LT49|F1LT49_RAT Leucine-rich repeat-containing 47 OS=Rattus norvegicus OX=10116 GN=Lrrc47 PE=1 SV=2	16.3058	16.4336	16.6001	17.7129	17.1908	17.9222	1.24757	2.3744	0.000624576	0.00352668	TRUE
F1LT49	LRRC47	Leucine-rich repeat-containing 47	518	S	1	0.754591	ELNKSTSENKEEDMLSGTETDASHGLSDPNL	tr|F1LT49|F1LT49_RAT Leucine-rich repeat-containing 47 OS=Rattus norvegicus OX=10116 GN=Lrrc47 PE=1 SV=2	17.4683	17.7737	17.8951	17.8618	17.4464	18.0981	0.175105	1.12905	0.478158	0.172164	FALSE
P0CC10	LRRC4B	Leucine-rich repeat-containing protein 4B	700	S	1	0.885781	PGLNSIHEPLLFKSGSKENVQETQI______	sp|P0CC10|LRC4B_RAT Leucine-rich repeat-containing protein 4B OS=Rattus norvegicus OX=10116 GN=Lrrc4b PE=1 SV=1	18.6399	19.0541	19.0933	18.8111	18.5739	19.1843	0.0127478	1.00888	0.958641	0.283142	FALSE
Q4V8I7	LRRC8A	Volume-regulated anion channel subunit LRRC8A	202	S	2	0.996715	FSKMNGSMDKKSSTVSEDVEATVPMLQRTKS	sp|Q4V8I7|LRC8A_RAT Volume-regulated anion channel subunit LRRC8A OS=Rattus norvegicus OX=10116 GN=Lrrc8a PE=1 SV=1	18.2455	18.822	18.3517	20.0103	19.8262	20.0039	1.55915	2.94679	0.000614083	0.00349548	TRUE
D4A758	LRRC8B	Leucine-rich repeat-containing 8 VRAC subunit B	196	S	1	0.986993	LKLSKSKTLLSTSGGSADIDASKQSLPYPQP	tr|D4A758|D4A758_RAT Leucine-rich repeat-containing 8 VRAC subunit B OS=Rattus norvegicus OX=10116 GN=Lrrc8b PE=1 SV=1	16.1929	16.5172	16.9149	17.5973	16.6342	18.5634	1.14211	2.20704	0.0090047	0.0208163	FALSE
Q498T9	LRRC8C	Volume-regulated anion channel subunit LRRC8C	183	S	1	0.999458	SPWTTRALSEVSGEDSEEKDNRKNNMNRSNT	sp|Q498T9|LRC8C_RAT Volume-regulated anion channel subunit LRRC8C OS=Rattus norvegicus OX=10116 GN=Lrrc8c PE=1 SV=1	17.1863	16.9752	17.1625	15.996	15.3752	17.3162	-0.79349	0.576947	0.047111	0.0456985	FALSE
Q498T9	LRRC8C	Volume-regulated anion channel subunit LRRC8C	198	T	1	0.975828	SEEKDNRKNNMNRSNTIQSGPEGSLVKSQSL	sp|Q498T9|LRC8C_RAT Volume-regulated anion channel subunit LRRC8C OS=Rattus norvegicus OX=10116 GN=Lrrc8c PE=1 SV=1	17.6931	17.9235	18.6249	18.4103	17.6434	19.8462	0.638183	1.55637	0.145128	0.0812803	FALSE
Q498T9	LRRC8C	Volume-regulated anion channel subunit LRRC8C	212	S	2	0.967709	NTIQSGPEGSLVKSQSLKSIPEKFVVDKSTA	sp|Q498T9|LRC8C_RAT Volume-regulated anion channel subunit LRRC8C OS=Rattus norvegicus OX=10116 GN=Lrrc8c PE=1 SV=1	22.4904	22.8719	23.0563	23.6469	23.37	23.3112	0.721901	1.64935	0.0435266	0.0443206	FALSE
Q498T9	LRRC8C	Volume-regulated anion channel subunit LRRC8C	215	S	1	1	QSGPEGSLVKSQSLKSIPEKFVVDKSTAGAL	sp|Q498T9|LRC8C_RAT Volume-regulated anion channel subunit LRRC8C OS=Rattus norvegicus OX=10116 GN=Lrrc8c PE=1 SV=1	21.235	21.2851	22.3458	21.9083	21.0465	22.3355	0.226953	1.17036	0.507824	0.179726	FALSE
Q498T9	LRRC8C	Volume-regulated anion channel subunit LRRC8C	215	S	2	1	QSGPEGSLVKSQSLKSIPEKFVVDKSTAGAL	sp|Q498T9|LRC8C_RAT Volume-regulated anion channel subunit LRRC8C OS=Rattus norvegicus OX=10116 GN=Lrrc8c PE=1 SV=1	22.4904	22.8719	23.0563	23.6469	23.37	23.3112	0.721901	1.64935	0.0435266	0.0443206	FALSE
Q5U308	LRRC8D	Volume-regulated anion channel subunit LRRC8D	242	S	1	0.777802	RITGAQTLPKHVSTSSDEGSPSASTPMINKT	sp|Q5U308|LRC8D_RAT Volume-regulated anion channel subunit LRRC8D OS=Rattus norvegicus OX=10116 GN=Lrrc8d PE=1 SV=1;tr|A0A0H2UHA3|A0A0H2UHA3_RAT Volume-regulated anion channel subunit LRRC8D OS=Rattus norvegicus OX=10116 GN=Lrrc8d PE=1 SV=1	16.7672	16.9779	16.9525	17.3032	16.6259	18.2336	0.573772	1.48841	0.077427	0.0578015	FALSE
Q66HF9	LRRFIP1	Leucine-rich repeat flightless-interacting protein 1	88	S	1	0.993493	AATLASLGGTSSRRGSGDTSISMDTEASIRE	sp|Q66HF9|LRRF1_RAT Leucine-rich repeat flightless-interacting protein 1 OS=Rattus norvegicus OX=10116 GN=Lrrfip1 PE=1 SV=1	18.6943	18.6871	18.9544	18.546	17.9895	19.5519	0.00262359	1.00182	0.992765	0.290121	FALSE
Q66HF9	LRRFIP1	Leucine-rich repeat flightless-interacting protein 1	302	S	1	0.999991	GEKAENQRPVEDSALSPGPLAGAKCEQEVQS	sp|Q66HF9|LRRF1_RAT Leucine-rich repeat flightless-interacting protein 1 OS=Rattus norvegicus OX=10116 GN=Lrrfip1 PE=1 SV=1	18.3517	18.5171	18.7874	17.3249	16.7251	19.7461	-0.534644	0.690329	0.352035	0.139645	FALSE
Q66HF9	LRRFIP1	Leucine-rich repeat flightless-interacting protein 1	346	S	2	0.903377	QIESHEVTNKSDSRDSNSPEPSSCRGGLDSE	sp|Q66HF9|LRRF1_RAT Leucine-rich repeat flightless-interacting protein 1 OS=Rattus norvegicus OX=10116 GN=Lrrfip1 PE=1 SV=1	16.2327	16.1448	16.8819	16.9247	16.4032	16.6754	0.33337	1.25995	0.290699	0.123331	FALSE
Q66HF9	LRRFIP1	Leucine-rich repeat flightless-interacting protein 1	348	S	1	0.999737	ESHEVTNKSDSRDSNSPEPSSCRGGLDSEVS	sp|Q66HF9|LRRF1_RAT Leucine-rich repeat flightless-interacting protein 1 OS=Rattus norvegicus OX=10116 GN=Lrrfip1 PE=1 SV=1	20.0178	19.9501	21.0186	19.1164	18.6839	20.4567	-0.8244	0.564717	0.0558347	0.049306	FALSE
Q66HF9	LRRFIP1	Leucine-rich repeat flightless-interacting protein 1	348	S	2	0.999737	ESHEVTNKSDSRDSNSPEPSSCRGGLDSEVS	sp|Q66HF9|LRRF1_RAT Leucine-rich repeat flightless-interacting protein 1 OS=Rattus norvegicus OX=10116 GN=Lrrfip1 PE=1 SV=1	16.2327	16.1448	16.8819	16.9247	16.4032	16.6754	0.33337	1.25995	0.290699	0.123331	FALSE
Q66HF9	LRRFIP1	Leucine-rich repeat flightless-interacting protein 1	560	S	1	1	ERNKAKSEQQAEALDSPQKKTKNKKKKNKKK	sp|Q66HF9|LRRF1_RAT Leucine-rich repeat flightless-interacting protein 1 OS=Rattus norvegicus OX=10116 GN=Lrrfip1 PE=1 SV=1	21.1304	21.0248	21.7093	19.1543	18.9607	20.6062	-1.62902	0.323307	0.00109468	0.00501045	TRUE
Q66HF9	LRRFIP1	Leucine-rich repeat flightless-interacting protein 1	675	S	1	0.999998	GDISPVGRKGPQRDASQIGGEEGLVPSQHPG	sp|Q66HF9|LRRF1_RAT Leucine-rich repeat flightless-interacting protein 1 OS=Rattus norvegicus OX=10116 GN=Lrrfip1 PE=1 SV=1	17.1236	17.4983	17.6706	17.3032	16.8539	18.037	0.0526257	1.03715	0.838631	0.257716	FALSE
Q4V7E8	LRRFIP2	Leucine-rich repeat flightless-interacting protein 2	125	S	1	0.817639	TRPSSRNSASATTPLSGNSSRRGSGDTSSLI	sp|Q4V7E8|LRRF2_RAT Leucine-rich repeat flightless-interacting protein 2 OS=Rattus norvegicus OX=10116 GN=Lrrfip2 PE=1 SV=1	17.431	17.7172	18.4384	16.491	16.3605	16.7249	-1.25134	0.420058	0.00227892	0.00851444	TRUE
Q4V7E8	LRRFIP2	Leucine-rich repeat flightless-interacting protein 2	133	S	1	0.99954	ASATTPLSGNSSRRGSGDTSSLIDPDTSLSE	sp|Q4V7E8|LRRF2_RAT Leucine-rich repeat flightless-interacting protein 2 OS=Rattus norvegicus OX=10116 GN=Lrrfip2 PE=1 SV=1	18.9658	19.0562	19.444	19.2197	18.7785	20.1386	0.309009	1.23886	0.274921	0.119042	FALSE
Q4V7E8	LRRFIP2	Leucine-rich repeat flightless-interacting protein 2	133	S	2	0.99954	ASATTPLSGNSSRRGSGDTSSLIDPDTSLSE	sp|Q4V7E8|LRRF2_RAT Leucine-rich repeat flightless-interacting protein 2 OS=Rattus norvegicus OX=10116 GN=Lrrfip2 PE=1 SV=1	16.1229	16.5858	16.6447	16.6854	16.4117	16.5865	0.195467	1.14509	0.495882	0.176675	FALSE
Q4V7E8	LRRFIP2	Leucine-rich repeat flightless-interacting protein 2	144	T	2	0.837507	SRRGSGDTSSLIDPDTSLSELRESLSEVEEK	sp|Q4V7E8|LRRF2_RAT Leucine-rich repeat flightless-interacting protein 2 OS=Rattus norvegicus OX=10116 GN=Lrrfip2 PE=1 SV=1	14.5847	15.2479	15.3224	15.4427	15.092	15.1526	0.262861	1.19986	0.41726	0.156449	FALSE
Q5BJT6	LSG1	Large subunit GTPase 1 homolog	348	S	1	0.99997	QKEHGPEDSEAQSRASPENSQMSNKSHLVSK	sp|Q5BJT6|LSG1_RAT Large subunit GTPase 1 homolog OS=Rattus norvegicus OX=10116 GN=Lsg1 PE=2 SV=1	17.2894	17.2939	17.3889	16.959	16.4677	17.8198	-0.156497	0.897201	0.562313	0.193225	FALSE
B0BNI4	LSM11	LSM11, U7 small nuclear RNA-associated	15	S	1	0.999868	_MEEREWGARSARAGSPASPPSPRLDVSSYS	tr|B0BNI4|B0BNI4_RAT LSM11, U7 small nuclear RNA-associated OS=Rattus norvegicus OX=10116 GN=Lsm11 PE=1 SV=1	18.2567	17.8797	17.8347	16.0411	15.7122	17.5531	-1.46948	0.361114	0.00353746	0.0113983	FALSE
B0BNI4	LSM11	LSM11, U7 small nuclear RNA-associated	15	S	2	0.999868	_MEEREWGARSARAGSPASPPSPRLDVSSYS	tr|B0BNI4|B0BNI4_RAT LSM11, U7 small nuclear RNA-associated OS=Rattus norvegicus OX=10116 GN=Lsm11 PE=1 SV=1	18.441	18.3512	18.3293	18.8065	18.5489	18.7432	0.411108	1.32971	0.169393	0.0881107	FALSE
B0BNI4	LSM11	LSM11, U7 small nuclear RNA-associated	18	S	2	0.975863	EREWGARSARAGSPASPPSPRLDVSSYSFDP	tr|B0BNI4|B0BNI4_RAT LSM11, U7 small nuclear RNA-associated OS=Rattus norvegicus OX=10116 GN=Lsm11 PE=1 SV=1	19.01	18.7258	18.6864	19.7181	19.2465	19.5235	0.774034	1.71005	0.0285706	0.0378954	FALSE
B0BNI4	LSM11	LSM11, U7 small nuclear RNA-associated	21	S	1	0.999998	WGARSARAGSPASPPSPRLDVSSYSFDPLLA	tr|B0BNI4|B0BNI4_RAT LSM11, U7 small nuclear RNA-associated OS=Rattus norvegicus OX=10116 GN=Lsm11 PE=1 SV=1	17.7614	17.4286	17.9257	17.3837	16.7536	18.65	-0.0240628	0.983459	0.94501	0.280316	FALSE
B0BNI4	LSM11	LSM11, U7 small nuclear RNA-associated	21	S	2	0.999998	WGARSARAGSPASPPSPRLDVSSYSFDPLLA	tr|B0BNI4|B0BNI4_RAT LSM11, U7 small nuclear RNA-associated OS=Rattus norvegicus OX=10116 GN=Lsm11 PE=1 SV=1	19.7534	19.5507	19.5189	20.3332	19.9395	20.1854	0.630476	1.54808	0.0554456	0.0492226	FALSE
D4A8G0	LSM12	LSM12 homolog	73	T	1	0.892636	INLQYVSEVEIINDRTETPPPLASLNVSKLA	tr|D4A8G0|D4A8G0_RAT LSM12 homolog OS=Rattus norvegicus OX=10116 GN=Lsm12 PE=1 SV=1	19.5876	19.8825	20.9835	17.8034	17.0151	20.5434	-1.61182	0.327185	0.0437224	0.0443507	FALSE
D4A8G0	LSM12	LSM12 homolog	75	T	1	0.998822	LQYVSEVEIINDRTETPPPLASLNVSKLASK	tr|D4A8G0|D4A8G0_RAT LSM12 homolog OS=Rattus norvegicus OX=10116 GN=Lsm12 PE=1 SV=1	19.1172	19.3974	20.3957	17.5675	16.8821	20.0563	-1.38274	0.38349	0.0509575	0.0473729	FALSE
A0A0G2JUK2	LSM14A	LSM14A mRNA-processing body assembly factor	182	S	1	0.930359	TQDTRSVKPQLAQGRSSPQLDPLRKSPTMEQ	tr|A0A0G2JUK2|A0A0G2JUK2_RAT LSM14A mRNA-processing body assembly factor OS=Rattus norvegicus OX=10116 GN=Lsm14a PE=1 SV=1;tr|B2GV58|B2GV58_RAT LSM14A mRNA-processing body assembly factor OS=Rattus norvegicus OX=10116 GN=Lsm14a PE=1 SV=1	22.5597	22.7664	23.1566	22.187	21.8691	22.8434	-0.442296	0.735962	0.104211	0.0678862	FALSE
A0A0G2JUK2	LSM14A	LSM14A mRNA-processing body assembly factor	183	S	1	0.857322	QDTRSVKPQLAQGRSSPQLDPLRKSPTMEQA	tr|A0A0G2JUK2|A0A0G2JUK2_RAT LSM14A mRNA-processing body assembly factor OS=Rattus norvegicus OX=10116 GN=Lsm14a PE=1 SV=1;tr|B2GV58|B2GV58_RAT LSM14A mRNA-processing body assembly factor OS=Rattus norvegicus OX=10116 GN=Lsm14a PE=1 SV=1	21.1156	21.1158	21.4188	20.3744	20.1326	21.2548	-0.544055	0.68584	0.0582217	0.0502238	FALSE
A0A0G2JUK2	LSM14A	LSM14A mRNA-processing body assembly factor	183	S	2	0.857322	QDTRSVKPQLAQGRSSPQLDPLRKSPTMEQA	tr|A0A0G2JUK2|A0A0G2JUK2_RAT LSM14A mRNA-processing body assembly factor OS=Rattus norvegicus OX=10116 GN=Lsm14a PE=1 SV=1;tr|B2GV58|B2GV58_RAT LSM14A mRNA-processing body assembly factor OS=Rattus norvegicus OX=10116 GN=Lsm14a PE=1 SV=1	18.1848	19.4316	19.3032	19.65	19.4172	18.9511	0.451686	1.36764	0.323704	0.132472	FALSE
A0A0G2JUK2	LSM14A	LSM14A mRNA-processing body assembly factor	192	S	1	0.995814	LAQGRSSPQLDPLRKSPTMEQAVQTASAHLP	tr|A0A0G2JUK2|A0A0G2JUK2_RAT LSM14A mRNA-processing body assembly factor OS=Rattus norvegicus OX=10116 GN=Lsm14a PE=1 SV=1;tr|B2GV58|B2GV58_RAT LSM14A mRNA-processing body assembly factor OS=Rattus norvegicus OX=10116 GN=Lsm14a PE=1 SV=1	20.4855	21.0485	21.0529	20.6744	20.408	21.0275	-0.0736005	0.950263	0.773827	0.243496	FALSE
A0A0G2JUK2	LSM14A	LSM14A mRNA-processing body assembly factor	192	S	2	0.995814	LAQGRSSPQLDPLRKSPTMEQAVQTASAHLP	tr|A0A0G2JUK2|A0A0G2JUK2_RAT LSM14A mRNA-processing body assembly factor OS=Rattus norvegicus OX=10116 GN=Lsm14a PE=1 SV=1;tr|B2GV58|B2GV58_RAT LSM14A mRNA-processing body assembly factor OS=Rattus norvegicus OX=10116 GN=Lsm14a PE=1 SV=1	17.8685	19.1707	19.0979	19.4733	19.2188	18.6361	0.482459	1.39712	0.32271	0.132133	FALSE
A0A0G2JUK2	LSM14A	LSM14A mRNA-processing body assembly factor	216	S	1	1	TASAHLPAPAPVGRRSPVPARPLPPTSQKAI	tr|A0A0G2JUK2|A0A0G2JUK2_RAT LSM14A mRNA-processing body assembly factor OS=Rattus norvegicus OX=10116 GN=Lsm14a PE=1 SV=1;tr|B2GV58|B2GV58_RAT LSM14A mRNA-processing body assembly factor OS=Rattus norvegicus OX=10116 GN=Lsm14a PE=1 SV=1	21.4086	21.6353	21.8207	21.3122	21.1654	21.8742	-0.0855507	0.942425	0.722877	0.232248	FALSE
A0A0G2JUK2	LSM14A	LSM14A mRNA-processing body assembly factor	347	S	1	0.991506	VNGEDKGDSGVDTQNSEGNADEEDPLGPNCY	tr|A0A0G2JUK2|A0A0G2JUK2_RAT LSM14A mRNA-processing body assembly factor OS=Rattus norvegicus OX=10116 GN=Lsm14a PE=1 SV=1;tr|B2GV58|B2GV58_RAT LSM14A mRNA-processing body assembly factor OS=Rattus norvegicus OX=10116 GN=Lsm14a PE=1 SV=1	16.1616	16.0432	15.7163	14.809	14.5876	16.0569	-0.737144	0.599926	0.0502988	0.0471209	FALSE
Q4QQV6	LSP1	Lymphocyte specific 1, isoform CRA_a	167	T	2	1	GSGETEEHLISHQARTPSPLALEDTAELSSP	tr|Q4QQV6|Q4QQV6_RAT Lymphocyte specific 1, isoform CRA_a OS=Rattus norvegicus OX=10116 GN=Lsp1 PE=1 SV=1	16.2041	17.0501	17.0562	16.6229	16.8064	17.1056	0.160244	1.11748	0.606098	0.204032	FALSE
Q4QQV6	LSP1	Lymphocyte specific 1, isoform CRA_a	167	T	3	1	GSGETEEHLISHQARTPSPLALEDTAELSSP	tr|Q4QQV6|Q4QQV6_RAT Lymphocyte specific 1, isoform CRA_a OS=Rattus norvegicus OX=10116 GN=Lsp1 PE=1 SV=1	17.2608	17.7143	17.7787	17.7711	17.4937	17.9179	0.228412	1.17154	0.388391	0.149039	FALSE
Q4QQV6	LSP1	Lymphocyte specific 1, isoform CRA_a	169	S	2	1	GETEEHLISHQARTPSPLALEDTAELSSPPL	tr|Q4QQV6|Q4QQV6_RAT Lymphocyte specific 1, isoform CRA_a OS=Rattus norvegicus OX=10116 GN=Lsp1 PE=1 SV=1	17.7388	18.2654	18.5182	17.9684	17.8127	18.5175	0.0107781	1.0075	0.96728	0.28479	FALSE
Q4QQV6	LSP1	Lymphocyte specific 1, isoform CRA_a	169	S	3	1	GETEEHLISHQARTPSPLALEDTAELSSPPL	tr|Q4QQV6|Q4QQV6_RAT Lymphocyte specific 1, isoform CRA_a OS=Rattus norvegicus OX=10116 GN=Lsp1 PE=1 SV=1	19.0564	19.1665	19.5882	19.7045	19.3795	19.5662	0.365088	1.28796	0.217055	0.102542	FALSE
Q4QQV6	LSP1	Lymphocyte specific 1, isoform CRA_a	181	S	2	0.845665	RTPSPLALEDTAELSSPPLSPTVKLADRTES	tr|Q4QQV6|Q4QQV6_RAT Lymphocyte specific 1, isoform CRA_a OS=Rattus norvegicus OX=10116 GN=Lsp1 PE=1 SV=1	17.4698	17.853	18.3025	17.8886	17.5442	18.1908	0.0848533	1.06058	0.749068	0.238121	FALSE
Q4QQV6	LSP1	Lymphocyte specific 1, isoform CRA_a	181	S	3	0.845665	RTPSPLALEDTAELSSPPLSPTVKLADRTES	tr|Q4QQV6|Q4QQV6_RAT Lymphocyte specific 1, isoform CRA_a OS=Rattus norvegicus OX=10116 GN=Lsp1 PE=1 SV=1	16.5785	16.7441	16.9957	17.1268	16.9077	17.1798	0.384081	1.30503	0.167798	0.0877642	FALSE
Q4QQV6	LSP1	Lymphocyte specific 1, isoform CRA_a	185	S	2	0.983487	PLALEDTAELSSPPLSPTVKLADRTESLNRS	tr|Q4QQV6|Q4QQV6_RAT Lymphocyte specific 1, isoform CRA_a OS=Rattus norvegicus OX=10116 GN=Lsp1 PE=1 SV=1	17.0884	17.5571	18.0189	17.6733	17.409	17.8078	0.160626	1.11777	0.576427	0.1967	FALSE
Q4QQV6	LSP1	Lymphocyte specific 1, isoform CRA_a	185	S	3	0.983487	PLALEDTAELSSPPLSPTVKLADRTESLNRS	tr|Q4QQV6|Q4QQV6_RAT Lymphocyte specific 1, isoform CRA_a OS=Rattus norvegicus OX=10116 GN=Lsp1 PE=1 SV=1	18.677	18.6721	19.2279	19.3816	19.0346	19.1421	0.412494	1.33098	0.19106	0.0948039	FALSE
Q4QQV6	LSP1	Lymphocyte specific 1, isoform CRA_a	244	S	1	0.999957	ATESAGRTPKLSRQPSIELPSMAVASTKTLW	tr|Q4QQV6|Q4QQV6_RAT Lymphocyte specific 1, isoform CRA_a OS=Rattus norvegicus OX=10116 GN=Lsp1 PE=1 SV=1	19.5032	20.6701	20.6699	19.2823	19.1021	20.2932	-0.636463	0.643288	0.0989514	0.0661023	FALSE
Q9WU74	LSR	Lipolysis-stimulated lipoprotein receptor	436	S	1	1	EQPRGGWGSGRPRARSVDALDDINRPGSTES	sp|Q9WU74|LSR_RAT Lipolysis-stimulated lipoprotein receptor OS=Rattus norvegicus OX=10116 GN=Lsr PE=1 SV=1	20.3222	20.9545	21.1328	19.7275	19.8003	21.6822	-0.314474	0.804144	0.45985	0.167459	FALSE
Q9WU74	LSR	Lipolysis-stimulated lipoprotein receptor	436	S	2	1	EQPRGGWGSGRPRARSVDALDDINRPGSTES	sp|Q9WU74|LSR_RAT Lipolysis-stimulated lipoprotein receptor OS=Rattus norvegicus OX=10116 GN=Lsr PE=1 SV=1	16.8996	16.846	16.9332	16.8073	16.4623	17.2079	0.0183172	1.01278	0.939399	0.279155	FALSE
Q9WU74	LSR	Lipolysis-stimulated lipoprotein receptor	448	S	1	0.94654	RARSVDALDDINRPGSTESGRSSPPSSGRRG	sp|Q9WU74|LSR_RAT Lipolysis-stimulated lipoprotein receptor OS=Rattus norvegicus OX=10116 GN=Lsr PE=1 SV=1	16.0208	16.0691	16.2195	15.0548	15.0424	16.1778	-0.592722	0.663091	0.0551559	0.0490904	FALSE
Q9WU74	LSR	Lipolysis-stimulated lipoprotein receptor	448	S	2	0.94654	RARSVDALDDINRPGSTESGRSSPPSSGRRG	sp|Q9WU74|LSR_RAT Lipolysis-stimulated lipoprotein receptor OS=Rattus norvegicus OX=10116 GN=Lsr PE=1 SV=1	15.9573	15.9581	15.8478	15.8788	15.642	16.2821	0.0986805	1.07079	0.695115	0.225868	FALSE
Q9WU74	LSR	Lipolysis-stimulated lipoprotein receptor	473	S	1	1	SSGRRGRAYAPPRSRSRDDLYDPDDPRDLPH	sp|Q9WU74|LSR_RAT Lipolysis-stimulated lipoprotein receptor OS=Rattus norvegicus OX=10116 GN=Lsr PE=1 SV=1	16.1741	16.93	18.1086	15.7695	15.985	18.3754	-0.275496	0.826166	0.661228	0.217247	FALSE
Q9WU74	LSR	Lipolysis-stimulated lipoprotein receptor	587	S	1	1	SQASRERRLKKNLALSRESLVV_________	sp|Q9WU74|LSR_RAT Lipolysis-stimulated lipoprotein receptor OS=Rattus norvegicus OX=10116 GN=Lsr PE=1 SV=1	17.0272	17.4042	18.4463	16.5799	16.1793	18.3241	-0.512733	0.700893	0.289445	0.122938	FALSE
Q9WU74	LSR	Lipolysis-stimulated lipoprotein receptor	587	S	2	1	SQASRERRLKKNLALSRESLVV_________	sp|Q9WU74|LSR_RAT Lipolysis-stimulated lipoprotein receptor OS=Rattus norvegicus OX=10116 GN=Lsr PE=1 SV=1	18.7334	19.1363	20.0294	19.5875	19.7204	19.9295	0.531501	1.44543	0.149686	0.0826799	FALSE
Q9WU74	LSR	Lipolysis-stimulated lipoprotein receptor	590	S	2	1	SRERRLKKNLALSRESLVV____________	sp|Q9WU74|LSR_RAT Lipolysis-stimulated lipoprotein receptor OS=Rattus norvegicus OX=10116 GN=Lsr PE=1 SV=1	18.7334	19.1363	20.0294	19.5875	19.7204	19.9295	0.531501	1.44543	0.149686	0.0826799	FALSE
D3ZAA3	LTBP1	Latent-transforming growth factor beta-binding protein 1	778	S	1	0.777297	PPPLPAKEEPVEALTSSREHGPGVAEPEVVT	tr|D3ZAA3|D3ZAA3_RAT Latent-transforming growth factor beta-binding protein 1 OS=Rattus norvegicus OX=10116 GN=Ltbp1 PE=1 SV=2;sp|Q00918|LTBP1_RAT Latent-transforming growth factor beta-binding protein 1 OS=Rattus norvegicus OX=10116 GN=Ltbp1 PE=1 SV=1	18.3066	18.5122	18.595	16.5906	16.6607	18.9114	-0.998311	0.500586	0.05922	0.0505913	FALSE
D3ZAA3	LTBP1	Latent-transforming growth factor beta-binding protein 1	779	S	1	0.998666	PPLPAKEEPVEALTSSREHGPGVAEPEVVTA	tr|D3ZAA3|D3ZAA3_RAT Latent-transforming growth factor beta-binding protein 1 OS=Rattus norvegicus OX=10116 GN=Ltbp1 PE=1 SV=2;sp|Q00918|LTBP1_RAT Latent-transforming growth factor beta-binding protein 1 OS=Rattus norvegicus OX=10116 GN=Ltbp1 PE=1 SV=1	20.0628	20.4145	20.3823	18.6991	18.1445	20.896	-0.954564	0.515998	0.0870047	0.0615348	FALSE
D3ZAA3	LTBP1	Latent-transforming growth factor beta-binding protein 1	1405	S	1	0.805684	EMCPRGKGFVPAGESSYETGGENYKDADECL	tr|D3ZAA3|D3ZAA3_RAT Latent-transforming growth factor beta-binding protein 1 OS=Rattus norvegicus OX=10116 GN=Ltbp1 PE=1 SV=2;sp|Q00918|LTBP1_RAT Latent-transforming growth factor beta-binding protein 1 OS=Rattus norvegicus OX=10116 GN=Ltbp1 PE=1 SV=1	16.9338	17.2009	17.0936	15.832	15.1337	17.4053	-0.867028	0.548275	0.0556511	0.0492815	FALSE
O35806	LTBP2	Latent-transforming growth factor beta-binding protein 2	493	S	1	0.999999	VARVRGEVDPVPEDNSVETRASHRPHGSSGH	sp|O35806|LTBP2_RAT Latent-transforming growth factor beta-binding protein 2 OS=Rattus norvegicus OX=10116 GN=Ltbp2 PE=1 SV=1;tr|A0A0G2KAU7|A0A0G2KAU7_RAT Latent-transforming growth factor beta-binding protein 2 OS=Rattus norvegicus OX=10116 GN=Ltbp2 PE=1	17.6445	18.372	17.4687	15.9087	15.9505	17.7891	-1.19354	0.437228	0.0236585	0.0353978	FALSE
A0A0G2K588	LTBP4	Latent-transforming growth factor beta-binding protein 4	1329	S	1	0.979716	YRSRDTRGSFPEPEESSERGSYTGALSEPYE	tr|A0A0G2K588|A0A0G2K588_RAT Latent-transforming growth factor beta-binding protein 4 OS=Rattus norvegicus OX=10116 GN=Ltbp4 PE=1 SV=1;tr|D4A917|D4A917_RAT Latent-transforming growth factor beta-binding protein 4 OS=Rattus norvegicus OX=10116 GN=Ltbp4 PE=1	19.5893	19.7609	19.8416	18.5042	17.8628	20.2779	-0.763605	0.589022	0.102841	0.0674023	FALSE
G3V9R0	LUC7L	LUC7-like	363	S	1	1	DWRLENSNGKTASRRSEEKEAGEI_______	tr|G3V9R0|G3V9R0_RAT LUC7-like OS=Rattus norvegicus OX=10116 GN=Luc7l PE=1 SV=3	21.5634	21.842	21.5899	21.1458	20.7928	21.9308	-0.289877	0.817972	0.288246	0.122784	FALSE
D3ZFB2	LUC7L3	LUC7-like 3 pre-mRNA-splicing factor	115	S	1	0.995834	IRRGHARLALSQNQQSSGAAGPTGKNEEKIQ	tr|D3ZFB2|D3ZFB2_RAT LUC7-like 3 pre-mRNA-splicing factor OS=Rattus norvegicus OX=10116 GN=Luc7l3 PE=1 SV=1	15.1198	15.7558	16.1894	16.0798	15.6889	16.3079	0.422592	1.34033	0.173645	0.0895175	FALSE
D3ZFB2	LUC7L3	LUC7-like 3 pre-mRNA-splicing factor	395	S	1	0.847448	EKKGADDKKSSVKSSSREKQSEDTNPESKES	tr|D3ZFB2|D3ZFB2_RAT LUC7-like 3 pre-mRNA-splicing factor OS=Rattus norvegicus OX=10116 GN=Luc7l3 PE=1 SV=1	19.7228	19.6983	20.0343	19.6831	19.7211	19.9373	0.0474417	1.03343	0.858874	0.262334	FALSE
D3ZFB2	LUC7L3	LUC7-like 3 pre-mRNA-splicing factor	400	S	1	0.999349	DDKKSSVKSSSREKQSEDTNPESKESDTKSE	tr|D3ZFB2|D3ZFB2_RAT LUC7-like 3 pre-mRNA-splicing factor OS=Rattus norvegicus OX=10116 GN=Luc7l3 PE=1 SV=1	18.7577	18.7216	18.6622	18.6921	18.1031	19.0837	-0.00210478	0.998542	0.993375	0.290237	FALSE
D3ZFB2	LUC7L3	LUC7-like 3 pre-mRNA-splicing factor	410	S	1	0.994599	SREKQSEDTNPESKESDTKSEVNGTSEDIKS	tr|D3ZFB2|D3ZFB2_RAT LUC7-like 3 pre-mRNA-splicing factor OS=Rattus norvegicus OX=10116 GN=Luc7l3 PE=1 SV=1	17.0175	17.1984	17.3927	16.8413	15.9403	17.0217	-0.516355	0.699136	0.0772421	0.0577407	FALSE
D3ZFB2	LUC7L3	LUC7-like 3 pre-mRNA-splicing factor	414	S	1	0.953447	QSEDTNPESKESDTKSEVNGTSEDIKSEVQR	tr|D3ZFB2|D3ZFB2_RAT LUC7-like 3 pre-mRNA-splicing factor OS=Rattus norvegicus OX=10116 GN=Luc7l3 PE=1 SV=1	20.3743	20.3516	20.4533	19.3884	18.7788	20.8855	-0.623486	0.649101	0.123523	0.0745819	FALSE
A0A0G2K101	LUZP1	Leucine zipper protein 1	261	S	1	0.999998	GISSTLPSKESRRKGSLDYLKQVENETRDKS	tr|A0A0G2K101|A0A0G2K101_RAT Leucine zipper protein 1 OS=Rattus norvegicus OX=10116 GN=Luzp1 PE=1 SV=1;sp|Q9ESV1|LUZP1_RAT Leucine zipper protein 1 OS=Rattus norvegicus OX=10116 GN=Luzp1 PE=1 SV=1;tr|G3V7L9|G3V7L9_RAT Leucine zipper protein 1 OS=Rattus nor	19.3373	19.8943	19.6751	20.0462	19.8368	20.8944	0.708973	1.63464	0.0253511	0.0363631	FALSE
A0A0G2K101	LUZP1	Leucine zipper protein 1	395	S	1	0.996121	HGGEVSVSKHTSREQSPQHKRERLRNRGFAL	tr|A0A0G2K101|A0A0G2K101_RAT Leucine zipper protein 1 OS=Rattus norvegicus OX=10116 GN=Luzp1 PE=1 SV=1;sp|Q9ESV1|LUZP1_RAT Leucine zipper protein 1 OS=Rattus norvegicus OX=10116 GN=Luzp1 PE=1 SV=1;tr|G3V7L9|G3V7L9_RAT Leucine zipper protein 1 OS=Rattus nor	17.1359	15.8553	14.8584	17.3682	15.9202	14.3998	0.0316074	1.02215	0.972724	0.28593	FALSE
A0A0G2K101	LUZP1	Leucine zipper protein 1	612	S	1	1	HSKAPILSKYPYSSRSQENILQGFSVPNKEG	tr|A0A0G2K101|A0A0G2K101_RAT Leucine zipper protein 1 OS=Rattus norvegicus OX=10116 GN=Luzp1 PE=1 SV=1;sp|Q9ESV1|LUZP1_RAT Leucine zipper protein 1 OS=Rattus norvegicus OX=10116 GN=Luzp1 PE=1 SV=1;tr|G3V7L9|G3V7L9_RAT Leucine zipper protein 1 OS=Rattus nor	14.2625	15.3638	15.8797	14.7807	14.4286	14.8916	-0.382972	0.766856	0.328364	0.133574	FALSE
A0A0G2K101	LUZP1	Leucine zipper protein 1	660	S	1	1	LRCRVIKSSGREKPDSDDDLDIESLVTAKLV	tr|A0A0G2K101|A0A0G2K101_RAT Leucine zipper protein 1 OS=Rattus norvegicus OX=10116 GN=Luzp1 PE=1 SV=1;sp|Q9ESV1|LUZP1_RAT Leucine zipper protein 1 OS=Rattus norvegicus OX=10116 GN=Luzp1 PE=1 SV=1;tr|G3V7L9|G3V7L9_RAT Leucine zipper protein 1 OS=Rattus nor	21.7244	22.0133	22.3276	20.3053	19.6891	22.1618	-1.21763	0.429988	0.0222671	0.0344719	FALSE
M0R412	LYG2	Lysozyme g-like protein	133	Y	2	0.996545	HKGQRFGLMQLDKNMYHPIGSWDSKEHLLQS	tr|M0R412|M0R412_RAT Lysozyme g-like protein OS=Rattus norvegicus OX=10116 PE=3 SV=1;tr|M0R6U6|M0R6U6_RAT Lysozyme g-like protein OS=Rattus norvegicus OX=10116 GN=Lyg2 PE=3 SV=1	17.3976	17.2149	17.7465	15.3098	14.1901	18.2158	-1.46229	0.362917	0.0758113	0.0572459	FALSE
M0R412	LYG2	Lysozyme g-like protein	138	S	2	0.999182	FGLMQLDKNMYHPIGSWDSKEHLLQSVGILT	tr|M0R412|M0R412_RAT Lysozyme g-like protein OS=Rattus norvegicus OX=10116 PE=3 SV=1;tr|M0R6U6|M0R6U6_RAT Lysozyme g-like protein OS=Rattus norvegicus OX=10116 GN=Lyg2 PE=3 SV=1	17.3976	17.2149	17.7465	15.3098	14.1901	18.2158	-1.46229	0.362917	0.0758113	0.0572459	FALSE
Q07014	LYN	Tyrosine-protein kinase Lyn	508	Y	1	0.999999	LQSVLDDFYTATEGQYQQQP___________	sp|Q07014|LYN_RAT Tyrosine-protein kinase Lyn OS=Rattus norvegicus OX=10116 GN=Lyn PE=1 SV=3	20.3044	21.2101	21.5985	19.5768	18.8752	21.1617	-1.08098	0.472707	0.0399531	0.0428203	FALSE
Q5HZA4	LYSMD1	LysM and putative peptidoglycan-binding domain-containing protein 1	99	S	1	1	IPILTEPRDLFNGLDSEEEENDGEEEVRPSK	sp|Q5HZA4|LYSM1_RAT LysM and putative peptidoglycan-binding domain-containing protein 1 OS=Rattus norvegicus OX=10116 GN=Lysmd1 PE=1 SV=1	19.8586	19.9298	20.1152	17.5725	16.8318	20.1254	-1.70586	0.306539	0.0190211	0.0320498	FALSE
Q5HZA4	LYSMD1	LysM and putative peptidoglycan-binding domain-containing protein 1	194	S	1	0.952121	GESGVPEEDTGLYPSSPRMQQRAVLGPVPLT	sp|Q5HZA4|LYSM1_RAT LysM and putative peptidoglycan-binding domain-containing protein 1 OS=Rattus norvegicus OX=10116 GN=Lysmd1 PE=1 SV=1	19.3807	19.3645	19.4932	18.1803	17.6983	18.4937	-1.20327	0.434291	0.000776243	0.00403968	TRUE
Q8CFC9	LZTS1	Leucine zipper putative tumor suppressor 1	233	S	1	0.995061	ILQDSNMMSLKALSFSDGGSKLAHPGKVEKG	sp|Q8CFC9|LZTS1_RAT Leucine zipper putative tumor suppressor 1 OS=Rattus norvegicus OX=10116 GN=Lzts1 PE=1 SV=3	17.9415	17.9302	17.9094	16.1074	15.8645	17.8307	-1.24079	0.423142	0.00960104	0.0216652	FALSE
F7FLS6	LZTS2	Leucine zipper putative tumor suppressor 2	99	S	2	0.994529	PGNSFTYVNEDFRTESPPSPSSDVEDPREHQ	tr|F7FLS6|F7FLS6_RAT Leucine zipper putative tumor suppressor 2 OS=Rattus norvegicus OX=10116 GN=Lzts2 PE=1 SV=1;sp|Q3LUD4|LZTS2_RAT Leucine zipper putative tumor suppressor 2 OS=Rattus norvegicus OX=10116 GN=Lzts2 PE=1 SV=2	15.9279	15.4563	16.2516	16.7856	16.2332	16.302	0.647074	1.56599	0.0867289	0.0614357	FALSE
F7FLS6	LZTS2	Leucine zipper putative tumor suppressor 2	102	S	2	0.955966	SFTYVNEDFRTESPPSPSSDVEDPREHQAHN	tr|F7FLS6|F7FLS6_RAT Leucine zipper putative tumor suppressor 2 OS=Rattus norvegicus OX=10116 GN=Lzts2 PE=1 SV=1;sp|Q3LUD4|LZTS2_RAT Leucine zipper putative tumor suppressor 2 OS=Rattus norvegicus OX=10116 GN=Lzts2 PE=1 SV=2	15.9279	15.4563	16.2516	16.7856	16.2332	16.302	0.647074	1.56599	0.0867289	0.0614357	FALSE
F7FLS6	LZTS2	Leucine zipper putative tumor suppressor 2	571	S	1	0.999991	SDEAKVQRAAAGTGGSLRAQVERLRQELQRE	tr|F7FLS6|F7FLS6_RAT Leucine zipper putative tumor suppressor 2 OS=Rattus norvegicus OX=10116 GN=Lzts2 PE=1 SV=1;sp|Q3LUD4|LZTS2_RAT Leucine zipper putative tumor suppressor 2 OS=Rattus norvegicus OX=10116 GN=Lzts2 PE=1 SV=2	18.5697	19.0376	19.2825	16.7091	17.0219	19.238	-1.22147	0.428845	0.0373467	0.0418088	FALSE
Q6AY20	M6PR	Cation-dependent mannose-6-phosphate receptor	268	S	1	1	PAAYRGVGDDQLGEESEERDDHLLPM_____	sp|Q6AY20|MPRD_RAT Cation-dependent mannose-6-phosphate receptor OS=Rattus norvegicus OX=10116 GN=M6pr PE=1 SV=1	17.1253	17.1274	17.2328	16.2188	15.4607	17.8781	-0.557187	0.679626	0.211261	0.100806	FALSE
D3ZBC9	MAATS1	MYCBP-associated, testis expressed 1	2	S	3	1	______________MSQTVTIQEPRTNVPGF	tr|D3ZBC9|D3ZBC9_RAT MYCBP-associated, testis expressed 1 OS=Rattus norvegicus OX=10116 GN=Maats1 PE=1 SV=2	14.6988	14.7769	15.0507	19.1435	18.6014	18.9069	4.12722	17.475	2.31378e-07	9.12281e-05	TRUE
D3ZBC9	MAATS1	MYCBP-associated, testis expressed 1	4	T	3	1	____________MSQTVTIQEPRTNVPGFLF	tr|D3ZBC9|D3ZBC9_RAT MYCBP-associated, testis expressed 1 OS=Rattus norvegicus OX=10116 GN=Maats1 PE=1 SV=2	14.6988	14.7769	15.0507	19.1435	18.6014	18.9069	4.12722	17.475	2.31378e-07	9.12281e-05	TRUE
D3ZBC9	MAATS1	MYCBP-associated, testis expressed 1	6	T	3	1	__________MSQTVTIQEPRTNVPGFLFQC	tr|D3ZBC9|D3ZBC9_RAT MYCBP-associated, testis expressed 1 OS=Rattus norvegicus OX=10116 GN=Maats1 PE=1 SV=2	14.6988	14.7769	15.0507	19.1435	18.6014	18.9069	4.12722	17.475	2.31378e-07	9.12281e-05	TRUE
D3ZRJ3	MAB21L1	Mab-21-like 1	144	S	2	0.94386	RSRFQTLVAQAVDKCSYRDVVKMVADTSEVK	tr|D3ZRJ3|D3ZRJ3_RAT Mab-21-like 1 OS=Rattus norvegicus OX=10116 GN=Mab21l1 PE=4 SV=1	19.1183	18.9141	19.1615	17.7801	17.7135	19.1721	-0.757319	0.591595	0.0381407	0.0420301	FALSE
D3ZRJ3	MAB21L1	Mab-21-like 1	156	S	2	0.999892	DKCSYRDVVKMVADTSEVKLRIRDRYVVQIT	tr|D3ZRJ3|D3ZRJ3_RAT Mab-21-like 1 OS=Rattus norvegicus OX=10116 GN=Mab21l1 PE=4 SV=1	19.1183	18.9141	19.1615	17.7801	17.7135	19.1721	-0.757319	0.591595	0.0381407	0.0420301	FALSE
A0A0G2JWA8	MACF1	Microtubule-actin cross-linking factor 1	57	S	1	0.998997	TLPWNLPLHEQKKRKSQDSVLDPAERAVVRV	tr|A0A0G2JWA8|A0A0G2JWA8_RAT Microtubule-actin cross-linking factor 1 OS=Rattus norvegicus OX=10116 GN=Macf1 PE=1 SV=1	17.3143	17.3598	17.3623	18.9913	18.6298	19.5759	1.80561	3.49578	4.91776e-05	0.000716996	TRUE
A0A0G2JWA8	MACF1	Microtubule-actin cross-linking factor 1	229	S	1	1	LGVTRLLDAEDVDVPSPDEKSVITYVSSIYD	tr|A0A0G2JWA8|A0A0G2JWA8_RAT Microtubule-actin cross-linking factor 1 OS=Rattus norvegicus OX=10116 GN=Macf1 PE=1 SV=1;tr|A0A0G2K9T4|A0A0G2K9T4_RAT Microtubule-actin cross-linking factor 1 OS=Rattus norvegicus OX=10116 GN=Macf1 PE=1 SV=1	19.1921	19.0645	19.3795	15.8958	13.89	19.6037	-2.66346	0.15784	0.0318464	0.0395097	FALSE
A0A0G2JWA8	MACF1	Microtubule-actin cross-linking factor 1	1316	S	1	1	LQLMTYKAFVESQQKSPGKRRRMISSSDAIT	tr|A0A0G2JWA8|A0A0G2JWA8_RAT Microtubule-actin cross-linking factor 1 OS=Rattus norvegicus OX=10116 GN=Macf1 PE=1 SV=1;tr|A0A0G2K9T4|A0A0G2K9T4_RAT Microtubule-actin cross-linking factor 1 OS=Rattus norvegicus OX=10116 GN=Macf1 PE=1 SV=1	20.8321	21.1645	21.1589	19.9608	19.5134	20.9767	-0.816098	0.567976	0.017191	0.0302728	FALSE
A0A0G2JWA8	MACF1	Microtubule-actin cross-linking factor 1	3550	S	1	0.965631	VRQAERALERHRGRASQQELSALQQNQSDLK	tr|A0A0G2JWA8|A0A0G2JWA8_RAT Microtubule-actin cross-linking factor 1 OS=Rattus norvegicus OX=10116 GN=Macf1 PE=1 SV=1;tr|A0A0G2K9T4|A0A0G2K9T4_RAT Microtubule-actin cross-linking factor 1 OS=Rattus norvegicus OX=10116 GN=Macf1 PE=1 SV=1	16.63	16.3914	16.9987	16.292	15.6045	17.2755	-0.197258	0.872207	0.536202	0.186786	FALSE
A0A0G2JWA8	MACF1	Microtubule-actin cross-linking factor 1	3832	S	1	0.999879	GSSPEALNSLLKRQGSFSEDVISHKGDLRFV	tr|A0A0G2JWA8|A0A0G2JWA8_RAT Microtubule-actin cross-linking factor 1 OS=Rattus norvegicus OX=10116 GN=Macf1 PE=1 SV=1;tr|A0A0G2K9T4|A0A0G2K9T4_RAT Microtubule-actin cross-linking factor 1 OS=Rattus norvegicus OX=10116 GN=Macf1 PE=1 SV=1	19.9491	20.5391	20.2975	19.7193	19.5441	20.4387	-0.27578	0.826004	0.311244	0.128903	FALSE
A0A0G2JWA8	MACF1	Microtubule-actin cross-linking factor 1	3834	S	1	0.839333	SPEALNSLLKRQGSFSEDVISHKGDLRFVTI	tr|A0A0G2JWA8|A0A0G2JWA8_RAT Microtubule-actin cross-linking factor 1 OS=Rattus norvegicus OX=10116 GN=Macf1 PE=1 SV=1;tr|A0A0G2K9T4|A0A0G2K9T4_RAT Microtubule-actin cross-linking factor 1 OS=Rattus norvegicus OX=10116 GN=Macf1 PE=1 SV=1	17.1671	18.0899	18.153	16.6244	16.8937	17.4444	-0.730442	0.602719	0.0470809	0.0456824	FALSE
A0A0G2JWA8	MACF1	Microtubule-actin cross-linking factor 1	4380	S	1	0.991951	LESKEEVLKGMDASLSPTKTETVKAQAESNK	tr|A0A0G2JWA8|A0A0G2JWA8_RAT Microtubule-actin cross-linking factor 1 OS=Rattus norvegicus OX=10116 GN=Macf1 PE=1 SV=1;tr|A0A0G2K9T4|A0A0G2K9T4_RAT Microtubule-actin cross-linking factor 1 OS=Rattus norvegicus OX=10116 GN=Macf1 PE=1 SV=1	20.528	20.4023	20.2708	18.8272	18.1906	20.9026	-1.00816	0.497181	0.0708535	0.0552582	FALSE
A0A0G2JWA8	MACF1	Microtubule-actin cross-linking factor 1	4405	S	1	1	QAESNKAFLAELEQNSPKIQKVKEALAGLLE	tr|A0A0G2JWA8|A0A0G2JWA8_RAT Microtubule-actin cross-linking factor 1 OS=Rattus norvegicus OX=10116 GN=Macf1 PE=1 SV=1;tr|A0A0G2K9T4|A0A0G2K9T4_RAT Microtubule-actin cross-linking factor 1 OS=Rattus norvegicus OX=10116 GN=Macf1 PE=1 SV=1	19.6126	20.3422	20.439	18.5863	18.1249	20.283	-1.04782	0.4837	0.0311362	0.0392473	FALSE
A0A0G2JWA8	MACF1	Microtubule-actin cross-linking factor 1	4536	S	1	0.892568	LTEAAQGILTGPGDVSPSASQVHKDLQSISQ	tr|A0A0G2JWA8|A0A0G2JWA8_RAT Microtubule-actin cross-linking factor 1 OS=Rattus norvegicus OX=10116 GN=Macf1 PE=1 SV=1;tr|A0A0G2K9T4|A0A0G2K9T4_RAT Microtubule-actin cross-linking factor 1 OS=Rattus norvegicus OX=10116 GN=Macf1 PE=1 SV=1	17.1409	17.6069	17.8474	17.3435	17.0737	17.8373	-0.0281482	0.980678	0.911806	0.273475	FALSE
A0A0G2JWA8	MACF1	Microtubule-actin cross-linking factor 1	4720	S	1	1	QAKNCPISAKLERLQSQLQENEEFQKNLNQH	tr|A0A0G2JWA8|A0A0G2JWA8_RAT Microtubule-actin cross-linking factor 1 OS=Rattus norvegicus OX=10116 GN=Macf1 PE=1 SV=1;tr|A0A0G2K9T4|A0A0G2K9T4_RAT Microtubule-actin cross-linking factor 1 OS=Rattus norvegicus OX=10116 GN=Macf1 PE=1 SV=1	18.1406	18.3878	18.7568	17.8223	17.5859	19.1621	-0.152893	0.899445	0.633357	0.210635	FALSE
A0A0G2JWA8	MACF1	Microtubule-actin cross-linking factor 1	5585	S	1	0.999069	WLREVEEELAASGGQSPTGEQIPQFQQRQKE	tr|A0A0G2JWA8|A0A0G2JWA8_RAT Microtubule-actin cross-linking factor 1 OS=Rattus norvegicus OX=10116 GN=Macf1 PE=1 SV=1;tr|A0A0G2K9T4|A0A0G2K9T4_RAT Microtubule-actin cross-linking factor 1 OS=Rattus norvegicus OX=10116 GN=Macf1 PE=1 SV=1	19.8846	19.7418	19.9207	19.0622	18.6159	20.0621	-0.51686	0.698891	0.0958904	0.064922	FALSE
A0A0G2JWA8	MACF1	Microtubule-actin cross-linking factor 1	7326	S	1	0.996321	RAGSRAGSRASSRRGSDASDFDLLETQSACS	tr|A0A0G2JWA8|A0A0G2JWA8_RAT Microtubule-actin cross-linking factor 1 OS=Rattus norvegicus OX=10116 GN=Macf1 PE=1 SV=1;tr|A0A0G2K9T4|A0A0G2K9T4_RAT Microtubule-actin cross-linking factor 1 OS=Rattus norvegicus OX=10116 GN=Macf1 PE=1 SV=1	17.276	17.8042	17.6465	17.5241	17.5421	18.634	0.409901	1.32859	0.176718	0.0904159	FALSE
A0A0G2JWA8	MACF1	Microtubule-actin cross-linking factor 1	7326	S	2	0.996321	RAGSRAGSRASSRRGSDASDFDLLETQSACS	tr|A0A0G2JWA8|A0A0G2JWA8_RAT Microtubule-actin cross-linking factor 1 OS=Rattus norvegicus OX=10116 GN=Macf1 PE=1 SV=1;tr|A0A0G2K9T4|A0A0G2K9T4_RAT Microtubule-actin cross-linking factor 1 OS=Rattus norvegicus OX=10116 GN=Macf1 PE=1 SV=1	13.4207	12.6672	12.7713	13.5722	13.3959	13.572	0.645702	1.5645	0.0878261	0.0618911	FALSE
A0A0G2JWA8	MACF1	Microtubule-actin cross-linking factor 1	7341	S	2	0.788031	SDASDFDLLETQSACSDTSESSAAGGQGSSR	tr|A0A0G2JWA8|A0A0G2JWA8_RAT Microtubule-actin cross-linking factor 1 OS=Rattus norvegicus OX=10116 GN=Macf1 PE=1 SV=1;tr|A0A0G2K9T4|A0A0G2K9T4_RAT Microtubule-actin cross-linking factor 1 OS=Rattus norvegicus OX=10116 GN=Macf1 PE=1 SV=1	13.4207	12.6672	12.7713	13.5722	13.3959	13.572	0.645702	1.5645	0.0878261	0.0618911	FALSE
Q4V7D3	MACO1	Macoilin	305	S	1	0.983242	ENHINSKRLNNDLVGSTENLLKEDSCTASSK	sp|Q4V7D3|MACOI_RAT Macoilin OS=Rattus norvegicus OX=10116 GN=Maco1 PE=1 SV=1	19.896	20.712	20.8259	16.8568	17.2159	19.3945	-2.57016	0.168385	0.000892164	0.00437007	TRUE
Q4V7D3	MACO1	Macoilin	332	S	1	0.925633	ASSKNYKNASGVVNSSPRSHSATNGSIPSSS	sp|Q4V7D3|MACOI_RAT Macoilin OS=Rattus norvegicus OX=10116 GN=Maco1 PE=1 SV=1	18.2958	18.6889	19.4494	17.0291	16.9934	17.8962	-1.41975	0.373776	0.00145464	0.00616763	TRUE
D3ZIV3	MAD1L1	Mitotic arrest deficient 1-like 1	428	S	1	0.99991	AILGSYDSELTQAEYSPQLTQRMWEAEDMVQ	tr|D3ZIV3|D3ZIV3_RAT Mitotic arrest deficient 1-like 1 OS=Rattus norvegicus OX=10116 GN=Mad1l1 PE=1 SV=1	17.3372	17.5673	17.5811	16.1759	15.3693	17.9251	-0.919688	0.528623	0.0659983	0.0533185	FALSE
Q5I0J2	MAD2L1BP	MAD2L1-binding protein	104	S	1	0.875774	QLPLPYEQLKHFYQKSSPQAEDTARKKPRLT	tr|Q5I0J2|Q5I0J2_RAT MAD2L1-binding protein OS=Rattus norvegicus OX=10116 GN=Mad2l1bp PE=1 SV=1	20.6675	20.4812	20.9651	20.6834	20.4152	20.5249	-0.0780224	0.947355	0.789077	0.247013	FALSE
Q5I0J2	MAD2L1BP	MAD2L1-binding protein	105	S	1	0.816497	LPLPYEQLKHFYQKSSPQAEDTARKKPRLTT	tr|Q5I0J2|Q5I0J2_RAT MAD2L1-binding protein OS=Rattus norvegicus OX=10116 GN=Mad2l1bp PE=1 SV=1	18.1341	17.9458	18.4734	18.2501	18.0537	18.0771	0.0279758	1.01958	0.925782	0.276302	FALSE
O08873	MADD	MAP kinase-activating death domain protein	155	S	1	0.99988	TLQPPSADSTPDVNQSPRGKRRAKAGNRSRN	sp|O08873|MADD_RAT MAP kinase-activating death domain protein OS=Rattus norvegicus OX=10116 GN=Madd PE=1 SV=1;tr|A0A0G2KA27|A0A0G2KA27_RAT MAP kinase-activating death domain protein OS=Rattus norvegicus OX=10116 GN=Madd PE=1 SV=1	18.2307	18.384	18.2063	17.1039	17.016	18.5422	-0.634227	0.644286	0.0787759	0.0583948	FALSE
O08873	MADD	MAP kinase-activating death domain protein	817	S	1	0.999898	SRAQKLLRPNSLKLASDSDAESDSRASSPNS	sp|O08873|MADD_RAT MAP kinase-activating death domain protein OS=Rattus norvegicus OX=10116 GN=Madd PE=1 SV=1;tr|A0A0G2KA27|A0A0G2KA27_RAT MAP kinase-activating death domain protein OS=Rattus norvegicus OX=10116 GN=Madd PE=1 SV=1	14.3817	14.6348	14.6806	12.9269	12.4511	13.9112	-1.3839	0.383182	0.00083032	0.00418083	TRUE
O08873	MADD	MAP kinase-activating death domain protein	819	S	1	0.999289	AQKLLRPNSLKLASDSDAESDSRASSPNSTV	sp|O08873|MADD_RAT MAP kinase-activating death domain protein OS=Rattus norvegicus OX=10116 GN=Madd PE=1 SV=1;tr|A0A0G2KA27|A0A0G2KA27_RAT MAP kinase-activating death domain protein OS=Rattus norvegicus OX=10116 GN=Madd PE=1 SV=1	16.5389	16.6873	16.1786	13.9726	13.8026	15.5545	-1.9396	0.260689	0.000668922	0.00368371	TRUE
O08873	MADD	MAP kinase-activating death domain protein	909	S	1	1	SSVIKHSPTVKREPPSPQGRSSNSSENQQFL	sp|O08873|MADD_RAT MAP kinase-activating death domain protein OS=Rattus norvegicus OX=10116 GN=Madd PE=1 SV=1;tr|A0A0G2KA27|A0A0G2KA27_RAT MAP kinase-activating death domain protein OS=Rattus norvegicus OX=10116 GN=Madd PE=1 SV=1	18.9332	19.0189	18.8375	17.3389	17.2146	18.5169	-1.15435	0.449268	0.00345476	0.0112421	FALSE
O08873	MADD	MAP kinase-activating death domain protein	1038	S	1	0.957915	AQTHYYSKEPDKRKRSPTENVNTPVGKDPGL	sp|O08873|MADD_RAT MAP kinase-activating death domain protein OS=Rattus norvegicus OX=10116 GN=Madd PE=1 SV=1;tr|A0A0G2KA27|A0A0G2KA27_RAT MAP kinase-activating death domain protein OS=Rattus norvegicus OX=10116 GN=Madd PE=1 SV=1	19.2409	19.341	19.2623	19.0994	18.6816	19.3857	-0.140416	0.907257	0.569907	0.195114	FALSE
O08873	MADD	MAP kinase-activating death domain protein	1196	S	1	0.959342	GGEGSAHLASSRATLSDSEIETNSATSTIFG	sp|O08873|MADD_RAT MAP kinase-activating death domain protein OS=Rattus norvegicus OX=10116 GN=Madd PE=1 SV=1;tr|A0A0G2KA27|A0A0G2KA27_RAT MAP kinase-activating death domain protein OS=Rattus norvegicus OX=10116 GN=Madd PE=1 SV=1	19.8689	20.3022	20.2226	18.0786	17.4683	20.2535	-1.44566	0.367124	0.0187596	0.0318015	FALSE
Q5XIH0	MAF1	Repressor of RNA polymerase III transcription MAF1 homolog	75	S	1	1	SPPQTSGLSPSRLSKSQGGEDESPLSDKCSR	sp|Q5XIH0|MAF1_RAT Repressor of RNA polymerase III transcription MAF1 homolog OS=Rattus norvegicus OX=10116 GN=Maf1 PE=2 SV=1	20.4132	20.6666	20.9902	20.6292	20.3628	21.7484	0.308869	1.23874	0.299065	0.125686	FALSE
Q5XIH0	MAF1	Repressor of RNA polymerase III transcription MAF1 homolog	82	S	1	0.999942	LSPSRLSKSQGGEDESPLSDKCSRKTLFYLI	sp|Q5XIH0|MAF1_RAT Repressor of RNA polymerase III transcription MAF1 homolog OS=Rattus norvegicus OX=10116 GN=Maf1 PE=2 SV=1	18.6165	18.679	19.2189	17.1725	16.6807	18.5336	-1.29048	0.408815	0.00462218	0.0136821	FALSE
Q5XIH0	MAF1	Repressor of RNA polymerase III transcription MAF1 homolog	85	S	1	0.796776	SRLSKSQGGEDESPLSDKCSRKTLFYLIATL	sp|Q5XIH0|MAF1_RAT Repressor of RNA polymerase III transcription MAF1 homolog OS=Rattus norvegicus OX=10116 GN=Maf1 PE=2 SV=1	17.427	17.3041	17.984	15.3908	15.2913	17.4063	-1.45682	0.364296	0.0082347	0.0196929	FALSE
Q5XIH0	MAF1	Repressor of RNA polymerase III transcription MAF1 homolog	214	S	1	0.963885	VFFSCRSISGSTYTPSEAGNALDLELGAEEV	sp|Q5XIH0|MAF1_RAT Repressor of RNA polymerase III transcription MAF1 homolog OS=Rattus norvegicus OX=10116 GN=Maf1 PE=2 SV=1	13.9421	13.9955	14.8468	13.4033	12.0663	15.1968	-0.620633	0.650385	0.28855	0.1228	FALSE
Q9ES73	MAGED1	Melanoma-associated antigen D1	313	T	2	1	AWQNPSGWQNQTARQTPPARQSPPARQTPSA	sp|Q9ES73|MAGD1_RAT Melanoma-associated antigen D1 OS=Rattus norvegicus OX=10116 GN=Maged1 PE=1 SV=3;tr|A0A0G2K9W5|A0A0G2K9W5_RAT Melanoma-associated antigen D1 OS=Rattus norvegicus OX=10116 GN=Maged1 PE=4 SV=1	17.7868	18.214	18.4674	17.8025	17.7342	17.177	-0.499432	0.707385	0.218341	0.102862	FALSE
Q9ES73	MAGED1	Melanoma-associated antigen D1	319	S	1	1	GWQNQTARQTPPARQSPPARQTPSAWQNPVA	sp|Q9ES73|MAGD1_RAT Melanoma-associated antigen D1 OS=Rattus norvegicus OX=10116 GN=Maged1 PE=1 SV=3;tr|A0A0G2K9W5|A0A0G2K9W5_RAT Melanoma-associated antigen D1 OS=Rattus norvegicus OX=10116 GN=Maged1 PE=4 SV=1	14.6779	15.239	15.7097	15.6758	15.3459	15.427	0.359429	1.28292	0.291709	0.12359	FALSE
Q9ES73	MAGED1	Melanoma-associated antigen D1	319	S	2	1	GWQNQTARQTPPARQSPPARQTPSAWQNPVA	sp|Q9ES73|MAGD1_RAT Melanoma-associated antigen D1 OS=Rattus norvegicus OX=10116 GN=Maged1 PE=1 SV=3;tr|A0A0G2K9W5|A0A0G2K9W5_RAT Melanoma-associated antigen D1 OS=Rattus norvegicus OX=10116 GN=Maged1 PE=4 SV=1	17.7868	18.214	18.4674	17.8025	17.7342	17.177	-0.499432	0.707385	0.218341	0.102862	FALSE
Q3B7U1	MAGED2	MAGE family member D2	2	S	1	0.997545	______________MSDTSESGADPARSQGK	tr|Q3B7U1|Q3B7U1_RAT MAGE family member D2 OS=Rattus norvegicus OX=10116 GN=Maged2 PE=1 SV=1	18.9786	18.4594	18.5449	17.5735	17.2219	18.6659	-0.755092	0.592509	0.0424594	0.0438458	FALSE
Q3B7U1	MAGED2	MAGE family member D2	2	S	2	0.997545	______________MSDTSESGADPARSQGK	tr|Q3B7U1|Q3B7U1_RAT MAGE family member D2 OS=Rattus norvegicus OX=10116 GN=Maged2 PE=1 SV=1	17.5632	17.6687	17.4182	17.846	17.7072	17.6548	0.271336	1.20693	0.396207	0.151123	FALSE
Q3B7U1	MAGED2	MAGE family member D2	5	S	1	0.758951	___________MSDTSESGADPARSQGKASE	tr|Q3B7U1|Q3B7U1_RAT MAGE family member D2 OS=Rattus norvegicus OX=10116 GN=Maged2 PE=1 SV=1	17.7914	17.093	17.4834	16.5567	16.0817	17.8991	-0.524734	0.695087	0.184197	0.0926636	FALSE
Q3B7U1	MAGED2	MAGE family member D2	5	S	2	0.758951	___________MSDTSESGADPARSQGKASE	tr|Q3B7U1|Q3B7U1_RAT MAGE family member D2 OS=Rattus norvegicus OX=10116 GN=Maged2 PE=1 SV=1	17.5632	17.6687	17.4182	17.846	17.7072	17.6548	0.271336	1.20693	0.396207	0.151123	FALSE
Q3B7U1	MAGED2	MAGE family member D2	14	S	1	0.986431	__MSDTSESGADPARSQGKASEKDSGSMMQD	tr|Q3B7U1|Q3B7U1_RAT MAGE family member D2 OS=Rattus norvegicus OX=10116 GN=Maged2 PE=1 SV=1	13.4658	14.0334	13.1086	12.6799	12.5632	14.0383	-0.35671	0.780944	0.360357	0.141658	FALSE
Q3B7U1	MAGED2	MAGE family member D2	84	S	1	0.997037	VSKAPEASEAAATQASPTTQLSETQVLAAEN	tr|Q3B7U1|Q3B7U1_RAT MAGE family member D2 OS=Rattus norvegicus OX=10116 GN=Maged2 PE=1 SV=1	21.0256	20.9681	21.035	19.6328	19.1321	21.1746	-0.944341	0.519667	0.0299912	0.0386503	FALSE
Q3B7U1	MAGED2	MAGE family member D2	101	S	1	0.999499	TTQLSETQVLAAENKSPAADTKTQKADLQAM	tr|Q3B7U1|Q3B7U1_RAT MAGE family member D2 OS=Rattus norvegicus OX=10116 GN=Maged2 PE=1 SV=1	20.0563	20.2264	20.1877	20.1294	19.6812	21.1186	0.238386	1.17967	0.403609	0.152891	FALSE
Q3B7U1	MAGED2	MAGE family member D2	101	S	2	0.999499	TTQLSETQVLAAENKSPAADTKTQKADLQAM	tr|Q3B7U1|Q3B7U1_RAT MAGE family member D2 OS=Rattus norvegicus OX=10116 GN=Maged2 PE=1 SV=1	17.9431	17.5515	17.9868	18.0526	17.7959	18.1512	0.258165	1.19596	0.359928	0.141587	FALSE
Q3B7U1	MAGED2	MAGE family member D2	138	T	1	0.886103	TKTVSSVTDSKVNTKTPETEAPASQSGADEP	tr|Q3B7U1|Q3B7U1_RAT MAGE family member D2 OS=Rattus norvegicus OX=10116 GN=Maged2 PE=1 SV=1	19.8833	19.3717	17.7151	17.383	17.5141	19.0968	-0.906665	0.533417	0.176586	0.0903927	FALSE
Q3B7U1	MAGED2	MAGE family member D2	148	S	1	0.973274	KVNTKTPETEAPASQSGADEPEPEGAAVQVQ	tr|Q3B7U1|Q3B7U1_RAT MAGE family member D2 OS=Rattus norvegicus OX=10116 GN=Maged2 PE=1 SV=1	19.5367	19.1893	19.4963	18.0719	17.8679	19.3804	-0.881972	0.542625	0.020707	0.03342	FALSE
Q3B7U1	MAGED2	MAGE family member D2	191	S	1	1	NTEKGKHLEGEEDGNSDQSQTSETTGGRRVS	tr|Q3B7U1|Q3B7U1_RAT MAGE family member D2 OS=Rattus norvegicus OX=10116 GN=Maged2 PE=1 SV=1	19.0892	18.8222	19.2726	19.7011	19.0746	20.2029	0.683618	1.60616	0.0263558	0.036913	FALSE
Q3B7U1	MAGED2	MAGE family member D2	191	S	2	1	NTEKGKHLEGEEDGNSDQSQTSETTGGRRVS	tr|Q3B7U1|Q3B7U1_RAT MAGE family member D2 OS=Rattus norvegicus OX=10116 GN=Maged2 PE=1 SV=1	20.338	20.2173	20.0332	21.0896	20.2477	20.8521	0.619046	1.53586	0.0668397	0.0535514	FALSE
Q3B7U1	MAGED2	MAGE family member D2	191	S	3	1	NTEKGKHLEGEEDGNSDQSQTSETTGGRRVS	tr|Q3B7U1|Q3B7U1_RAT MAGE family member D2 OS=Rattus norvegicus OX=10116 GN=Maged2 PE=1 SV=1	18.4194	18.3223	18.2033	18.4302	17.8874	18.3339	-0.0124153	0.991431	0.964678	0.284294	FALSE
Q3B7U1	MAGED2	MAGE family member D2	194	S	1	0.99984	KGKHLEGEEDGNSDQSQTSETTGGRRVSKAL	tr|Q3B7U1|Q3B7U1_RAT MAGE family member D2 OS=Rattus norvegicus OX=10116 GN=Maged2 PE=1 SV=1	15.3325	14.8622	14.725	15.131	14.3376	15.8269	0.210705	1.15725	0.533493	0.186121	FALSE
Q3B7U1	MAGED2	MAGE family member D2	194	S	2	0.99984	KGKHLEGEEDGNSDQSQTSETTGGRRVSKAL	tr|Q3B7U1|Q3B7U1_RAT MAGE family member D2 OS=Rattus norvegicus OX=10116 GN=Maged2 PE=1 SV=1	19.7647	19.6855	19.4668	20.69	19.8172	20.2899	0.712089	1.63817	0.0490425	0.0464713	FALSE
Q3B7U1	MAGED2	MAGE family member D2	194	S	3	0.99984	KGKHLEGEEDGNSDQSQTSETTGGRRVSKAL	tr|Q3B7U1|Q3B7U1_RAT MAGE family member D2 OS=Rattus norvegicus OX=10116 GN=Maged2 PE=1 SV=1	18.4194	18.3223	18.2033	18.4302	17.8874	18.3339	-0.0124153	0.991431	0.964678	0.284294	FALSE
Q3B7U1	MAGED2	MAGE family member D2	197	S	1	0.897137	HLEGEEDGNSDQSQTSETTGGRRVSKALMAS	tr|Q3B7U1|Q3B7U1_RAT MAGE family member D2 OS=Rattus norvegicus OX=10116 GN=Maged2 PE=1 SV=1	17.1034	17.0552	17.6547	16.3995	15.9023	17.4005	-0.618233	0.651468	0.0628477	0.0519918	FALSE
Q3B7U1	MAGED2	MAGE family member D2	197	S	2	0.897137	HLEGEEDGNSDQSQTSETTGGRRVSKALMAS	tr|Q3B7U1|Q3B7U1_RAT MAGE family member D2 OS=Rattus norvegicus OX=10116 GN=Maged2 PE=1 SV=1	18.3055	18.0733	18.0747	18.5123	17.8006	18.5626	0.226117	1.16968	0.419882	0.157074	FALSE
Q3B7U1	MAGED2	MAGE family member D2	197	S	3	0.897137	HLEGEEDGNSDQSQTSETTGGRRVSKALMAS	tr|Q3B7U1|Q3B7U1_RAT MAGE family member D2 OS=Rattus norvegicus OX=10116 GN=Maged2 PE=1 SV=1	18.4194	18.3223	18.2033	18.4302	17.8874	18.3339	-0.0124153	0.991431	0.964678	0.284294	FALSE
Q3B7U1	MAGED2	MAGE family member D2	206	S	1	0.963052	SDQSQTSETTGGRRVSKALMASMARRASRGP	tr|Q3B7U1|Q3B7U1_RAT MAGE family member D2 OS=Rattus norvegicus OX=10116 GN=Maged2 PE=1 SV=1	17.8891	17.4963	17.1529	20.8125	20.1321	21.2984	3.32032	9.98889	4.61575e-06	0.000189097	TRUE
Q3B7U1	MAGED2	MAGE family member D2	265	S	1	0.973717	ARRGKARRRAAKLQSSQEPEAPPPRDVALLQ	tr|Q3B7U1|Q3B7U1_RAT MAGE family member D2 OS=Rattus norvegicus OX=10116 GN=Maged2 PE=1 SV=1	17.6031	17.588	17.8427	17.5428	17.1326	17.9896	-0.0375108	0.974335	0.874669	0.265869	FALSE
A0A0G2JZE4	MAGI1	Membrane-associated guanylate kinase, WW and PDZ domain-containing protein 1	1207	S	1	0.999989	GPKRRSPEKRREGTRSADNTLERREKHEKRR	tr|A0A0G2JZE4|A0A0G2JZE4_RAT Membrane-associated guanylate kinase, WW and PDZ domain-containing protein 1 OS=Rattus norvegicus OX=10116 GN=Magi1 PE=1 SV=1	17.0506	17.4466	17.7671	15.5736	15.9859	17.0932	-1.11844	0.46059	0.00899068	0.0208144	FALSE
Q4L1J4	MAGI1	Membrane-associated guanylate kinase, WW and PDZ domain-containing protein 1	599	S	1	0.999923	VPKKSPKSQPLERKDSQNSSQHSVSSLRSLH	sp|Q4L1J4|MAGI1_RAT Membrane-associated guanylate kinase, WW and PDZ domain-containing protein 1 OS=Rattus norvegicus OX=10116 GN=Magi1 PE=1 SV=1;tr|A0A0G2JZE4|A0A0G2JZE4_RAT Membrane-associated guanylate kinase, WW and PDZ domain-containing protein 1 OS=R	18.785	19.2903	18.9019	19.0299	18.7569	19.338	0.13463	1.09781	0.615087	0.206188	FALSE
F1M7S0	MAGI3	Membrane-associated guanylate kinase, WW and PDZ domain-containing protein 3	833	S	1	0.999849	KQPEDESPQAFSQSGSPRLNRTELPTRSAPQ	tr|F1M7S0|F1M7S0_RAT Membrane-associated guanylate kinase, WW and PDZ domain-containing protein 3 OS=Rattus norvegicus OX=10116 GN=Magi3 PE=1 SV=1;sp|Q9JK71|MAGI3_RAT Membrane-associated guanylate kinase, WW and PDZ domain-containing protein 3 OS=Rattus no	18.632	18.8959	19.0405	17.5635	17.3926	18.0008	-1.11841	0.460602	0.00126107	0.00554041	TRUE
F1M7S0	MAGI3	Membrane-associated guanylate kinase, WW and PDZ domain-containing protein 3	954	S	1	1	EEHHGPPSGTNSARQSPALQHRPMGQAQATH	tr|F1M7S0|F1M7S0_RAT Membrane-associated guanylate kinase, WW and PDZ domain-containing protein 3 OS=Rattus norvegicus OX=10116 GN=Magi3 PE=1 SV=1;sp|Q9JK71|MAGI3_RAT Membrane-associated guanylate kinase, WW and PDZ domain-containing protein 3 OS=Rattus no	18.1798	18.3715	18.9267	17.8051	17.9704	17.7251	-0.573712	0.671886	0.11361	0.0711696	FALSE
F1M7S0	MAGI3	Membrane-associated guanylate kinase, WW and PDZ domain-containing protein 3	1232	S	1	0.928648	RRGRSASPKKSVNRHSEEHLEKIPRPLRSDP	tr|F1M7S0|F1M7S0_RAT Membrane-associated guanylate kinase, WW and PDZ domain-containing protein 3 OS=Rattus norvegicus OX=10116 GN=Magi3 PE=1 SV=1;sp|Q9JK71|MAGI3_RAT Membrane-associated guanylate kinase, WW and PDZ domain-containing protein 3 OS=Rattus no	17.2222	17.1006	17.0602	16.5415	15.9592	16.9555	-0.556891	0.679765	0.0556568	0.0492815	FALSE
F1M7S0	MAGI3	Membrane-associated guanylate kinase, WW and PDZ domain-containing protein 3	1321	S	1	0.96175	LSEAGSRRAAGLSSDSPEQLPEGKEKSGVSR	tr|F1M7S0|F1M7S0_RAT Membrane-associated guanylate kinase, WW and PDZ domain-containing protein 3 OS=Rattus norvegicus OX=10116 GN=Magi3 PE=1 SV=1;sp|Q9JK71|MAGI3_RAT Membrane-associated guanylate kinase, WW and PDZ domain-containing protein 3 OS=Rattus no	17.9346	18.0014	17.9896	16.1503	15.7718	18.0568	-1.23014	0.426277	0.0172613	0.0302991	FALSE
F1M7S0	MAGI3	Membrane-associated guanylate kinase, WW and PDZ domain-containing protein 3	1439	S	1	0.762468	TDRGKERAGGAPESSSPVKKAPITPGPWRVP	tr|F1M7S0|F1M7S0_RAT Membrane-associated guanylate kinase, WW and PDZ domain-containing protein 3 OS=Rattus norvegicus OX=10116 GN=Magi3 PE=1 SV=1;sp|Q9JK71|MAGI3_RAT Membrane-associated guanylate kinase, WW and PDZ domain-containing protein 3 OS=Rattus no	18.336	18.1574	18.395	17.7752	17.339	18.7894	-0.242848	0.845076	0.405136	0.153262	FALSE
Q5EB56	MAK16	Protein MAK16 homolog	197	S	2	1	PIHAFDKALEKQEAESDSEDEEDEEEDEEED	tr|Q5EB56|Q5EB56_RAT Protein MAK16 homolog OS=Rattus norvegicus OX=10116 GN=Mak16 PE=1 SV=1	16.5933	16.6197	15.8137	16.4233	16.5025	16.1454	0.100209	1.07193	0.80859	0.251305	FALSE
Q5EB56	MAK16	Protein MAK16 homolog	199	S	2	1	HAFDKALEKQEAESDSEDEEDEEEDEEEDVG	tr|Q5EB56|Q5EB56_RAT Protein MAK16 homolog OS=Rattus norvegicus OX=10116 GN=Mak16 PE=1 SV=1	16.5933	16.6197	15.8137	16.4233	16.5025	16.1454	0.100209	1.07193	0.80859	0.251305	FALSE
Q5EB56	MAK16	Protein MAK16 homolog	227	S	2	1	DVGKREFVEDDEVEESDLSDFEDMDKLNTDS	tr|Q5EB56|Q5EB56_RAT Protein MAK16 homolog OS=Rattus norvegicus OX=10116 GN=Mak16 PE=1 SV=1	18.342	18.2334	18.1058	18.7755	18.3183	18.4919	0.386888	1.30757	0.225809	0.10505	FALSE
Q5EB56	MAK16	Protein MAK16 homolog	230	S	2	1	KREFVEDDEVEESDLSDFEDMDKLNTDSEED	tr|Q5EB56|Q5EB56_RAT Protein MAK16 homolog OS=Rattus norvegicus OX=10116 GN=Mak16 PE=1 SV=1	18.342	18.2334	18.1058	18.7755	18.3183	18.4919	0.386888	1.30757	0.225809	0.10505	FALSE
D4A930	MAML1	Mastermind like 1 (Drosophila) (Predicted)	60	S	1	0.960893	FTEDFEEKKDPEPPGSATQTPLAQDINIKTE	tr|D4A930|D4A930_RAT Mastermind like 1 (Drosophila) (Predicted) OS=Rattus norvegicus OX=10116 GN=Maml1 PE=1 SV=1	17.8427	18.2678	18.6619	18.7464	18.0587	19.4622	0.583695	1.49868	0.0714982	0.0554435	FALSE
D4A930	MAML1	Mastermind like 1 (Drosophila) (Predicted)	60	S	2	0.960893	FTEDFEEKKDPEPPGSATQTPLAQDINIKTE	tr|D4A930|D4A930_RAT Mastermind like 1 (Drosophila) (Predicted) OS=Rattus norvegicus OX=10116 GN=Maml1 PE=1 SV=1	16.8792	17.1204	17.3047	17.6436	17.3829	17.6345	0.537668	1.45162	0.0694646	0.0547032	FALSE
D4A930	MAML1	Mastermind like 1 (Drosophila) (Predicted)	64	T	2	0.999589	FEEKKDPEPPGSATQTPLAQDINIKTEFSPA	tr|D4A930|D4A930_RAT Mastermind like 1 (Drosophila) (Predicted) OS=Rattus norvegicus OX=10116 GN=Maml1 PE=1 SV=1	16.8792	17.1204	17.3047	17.6436	17.3829	17.6345	0.537668	1.45162	0.0694646	0.0547032	FALSE
D4A930	MAML1	Mastermind like 1 (Drosophila) (Predicted)	77	S	2	0.956994	TQTPLAQDINIKTEFSPAAFEQEQLGSPQVR	tr|D4A930|D4A930_RAT Mastermind like 1 (Drosophila) (Predicted) OS=Rattus norvegicus OX=10116 GN=Maml1 PE=1 SV=1	16.4112	17.0173	17.306	17.4273	17.2533	17.06	0.420792	1.33866	0.245973	0.11067	FALSE
D4A930	MAML1	Mastermind like 1 (Drosophila) (Predicted)	88	S	1	1	KTEFSPAAFEQEQLGSPQVRAGSAGQTFLAP	tr|D4A930|D4A930_RAT Mastermind like 1 (Drosophila) (Predicted) OS=Rattus norvegicus OX=10116 GN=Maml1 PE=1 SV=1	15.9268	16.1793	16.9268	15.1727	14.7854	16.2829	-0.845218	0.556627	0.028403	0.0378078	FALSE
D4A930	MAML1	Mastermind like 1 (Drosophila) (Predicted)	88	S	2	1	KTEFSPAAFEQEQLGSPQVRAGSAGQTFLAP	tr|D4A930|D4A930_RAT Mastermind like 1 (Drosophila) (Predicted) OS=Rattus norvegicus OX=10116 GN=Maml1 PE=1 SV=1	16.4112	17.0173	17.306	17.4273	17.2533	17.06	0.420792	1.33866	0.245973	0.11067	FALSE
G3V9N9	MAN1A1	alpha-1,2-Mannosidase	33	S	1	1	LGGGLGGGLGGGRKGSGPAAFRLTEKFVLLL	tr|G3V9N9|G3V9N9_RAT alpha-1,2-Mannosidase OS=Rattus norvegicus OX=10116 GN=Man1a1 PE=1 SV=1;tr|A0A0G2JW29|A0A0G2JW29_RAT alpha-1,2-Mannosidase OS=Rattus norvegicus OX=10116 GN=Man1a1 PE=1 SV=1	15.908	16.1588	16.2008	18.6066	18.5168	18.8122	2.64137	6.23926	4.34265e-06	0.000189097	TRUE
D3Z979	MAN1C1	alpha-1,2-Mannosidase	159	S	1	0.999532	RSRLRHPVLGTRTDESQESQSLVRAQREKIK	tr|D3Z979|D3Z979_RAT alpha-1,2-Mannosidase OS=Rattus norvegicus OX=10116 GN=Man1c1 PE=1 SV=2	17.8452	17.9337	18.5981	17.3298	17.128	18.4582	-0.401578	0.75703	0.207219	0.0994346	FALSE
G3V7U2	MAP1A	Microtubule-associated protein 1 A, isoform CRA_c	319	S	1	0.999996	VPANLKPSKIKHRADSKESLKAAPKTAVSKL	tr|G3V7U2|G3V7U2_RAT Microtubule-associated protein 1 A, isoform CRA_c OS=Rattus norvegicus OX=10116 GN=Map1a PE=1 SV=1;tr|A0A0G2K5C6|A0A0G2K5C6_RAT Microtubule-associated protein 1A OS=Rattus norvegicus OX=10116 GN=Map1a PE=1 SV=1;sp|P34926|MAP1A_RAT Micr	19.1738	18.4824	19.4165	18.5154	17.9845	18.4113	-0.635091	0.6439	0.0767165	0.0575728	FALSE
G3V7U2	MAP1A	Microtubule-associated protein 1 A, isoform CRA_c	504	T	1	0.999962	GRAARGEKELSSEPRTPPAQKGAAPPAAVSG	tr|G3V7U2|G3V7U2_RAT Microtubule-associated protein 1 A, isoform CRA_c OS=Rattus norvegicus OX=10116 GN=Map1a PE=1 SV=1;tr|A0A0G2K5C6|A0A0G2K5C6_RAT Microtubule-associated protein 1A OS=Rattus norvegicus OX=10116 GN=Map1a PE=1 SV=1;sp|P34926|MAP1A_RAT Micr	19.8399	19.627	20.2067	18.5344	17.1008	20.7087	-1.02449	0.491585	0.136849	0.0788115	FALSE
G3V7U2	MAP1A	Microtubule-associated protein 1 A, isoform CRA_c	526	S	2	1	AAPPAAVSGHRELALSSPEDLTQDFEELKRE	tr|G3V7U2|G3V7U2_RAT Microtubule-associated protein 1 A, isoform CRA_c OS=Rattus norvegicus OX=10116 GN=Map1a PE=1 SV=1;tr|A0A0G2K5C6|A0A0G2K5C6_RAT Microtubule-associated protein 1A OS=Rattus norvegicus OX=10116 GN=Map1a PE=1 SV=1;sp|P34926|MAP1A_RAT Micr	20.4588	20.4247	20.8378	20.937	20.3834	20.9306	0.261933	1.19908	0.326942	0.133182	FALSE
G3V7U2	MAP1A	Microtubule-associated protein 1 A, isoform CRA_c	527	S	2	0.999999	APPAAVSGHRELALSSPEDLTQDFEELKREE	tr|G3V7U2|G3V7U2_RAT Microtubule-associated protein 1 A, isoform CRA_c OS=Rattus norvegicus OX=10116 GN=Map1a PE=1 SV=1;tr|A0A0G2K5C6|A0A0G2K5C6_RAT Microtubule-associated protein 1A OS=Rattus norvegicus OX=10116 GN=Map1a PE=1 SV=1;sp|P34926|MAP1A_RAT Micr	20.4588	20.4247	20.8378	20.937	20.3834	20.9306	0.261933	1.19908	0.326942	0.133182	FALSE
G3V7U2	MAP1A	Microtubule-associated protein 1 A, isoform CRA_c	532	T	2	0.888777	VSGHRELALSSPEDLTQDFEELKREERGLLA	tr|G3V7U2|G3V7U2_RAT Microtubule-associated protein 1 A, isoform CRA_c OS=Rattus norvegicus OX=10116 GN=Map1a PE=1 SV=1;tr|A0A0G2K5C6|A0A0G2K5C6_RAT Microtubule-associated protein 1A OS=Rattus norvegicus OX=10116 GN=Map1a PE=1 SV=1;sp|P34926|MAP1A_RAT Micr	16.9218	16.923	17.3732	17.4327	16.9914	17.4496	0.30393	1.2345	0.262304	0.115323	FALSE
G3V7U2	MAP1A	Microtubule-associated protein 1 A, isoform CRA_c	598	S	1	1	LEGEHVEREKEVVPDSPGDKGSTNRGPDSGA	tr|G3V7U2|G3V7U2_RAT Microtubule-associated protein 1 A, isoform CRA_c OS=Rattus norvegicus OX=10116 GN=Map1a PE=1 SV=1;tr|A0A0G2K5C6|A0A0G2K5C6_RAT Microtubule-associated protein 1A OS=Rattus norvegicus OX=10116 GN=Map1a PE=1 SV=1;sp|P34926|MAP1A_RAT Micr	22.2412	21.8051	22.2906	20.2996	19.0218	22.7224	-1.34562	0.393484	0.0708209	0.05525	FALSE
G3V7U2	MAP1A	Microtubule-associated protein 1 A, isoform CRA_c	611	S	1	1	PDSPGDKGSTNRGPDSGAEVEKEKETWEERK	tr|G3V7U2|G3V7U2_RAT Microtubule-associated protein 1 A, isoform CRA_c OS=Rattus norvegicus OX=10116 GN=Map1a PE=1 SV=1;tr|A0A0G2K5C6|A0A0G2K5C6_RAT Microtubule-associated protein 1A OS=Rattus norvegicus OX=10116 GN=Map1a PE=1 SV=1;sp|P34926|MAP1A_RAT Micr	19.6168	19.2113	19.5707	18.6247	17.846	19.8601	-0.603918	0.657965	0.125884	0.0753905	FALSE
G3V7U2	MAP1A	Microtubule-associated protein 1 A, isoform CRA_c	666	S	1	0.999937	VIEKAELEEMEETHPSDEEGEETKAESFYQK	tr|G3V7U2|G3V7U2_RAT Microtubule-associated protein 1 A, isoform CRA_c OS=Rattus norvegicus OX=10116 GN=Map1a PE=1 SV=1;tr|A0A0G2K5C6|A0A0G2K5C6_RAT Microtubule-associated protein 1A OS=Rattus norvegicus OX=10116 GN=Map1a PE=1 SV=1;sp|P34926|MAP1A_RAT Micr	21.649	21.0638	21.4693	19.6962	18.3277	21.9441	-1.31924	0.400745	0.0703704	0.0550738	FALSE
G3V7U2	MAP1A	Microtubule-associated protein 1 A, isoform CRA_c	690	S	1	1	AESFYQKHTQEALKASPKSREALGGRDLGFQ	tr|G3V7U2|G3V7U2_RAT Microtubule-associated protein 1 A, isoform CRA_c OS=Rattus norvegicus OX=10116 GN=Map1a PE=1 SV=1;tr|A0A0G2K5C6|A0A0G2K5C6_RAT Microtubule-associated protein 1A OS=Rattus norvegicus OX=10116 GN=Map1a PE=1 SV=1;sp|P34926|MAP1A_RAT Micr	18.802	18.4298	19.2944	18.6623	18.0138	19.0329	-0.187003	0.878429	0.520621	0.182864	FALSE
G3V7U2	MAP1A	Microtubule-associated protein 1 A, isoform CRA_c	894	S	1	0.97584	EATQGLDYVPSAGTISPTSSLEEDKGFKSPP	tr|G3V7U2|G3V7U2_RAT Microtubule-associated protein 1 A, isoform CRA_c OS=Rattus norvegicus OX=10116 GN=Map1a PE=1 SV=1;tr|A0A0G2K5C6|A0A0G2K5C6_RAT Microtubule-associated protein 1A OS=Rattus norvegicus OX=10116 GN=Map1a PE=1 SV=1;sp|P34926|MAP1A_RAT Micr	15.8278	15.825	16.7265	14.6907	14.3745	16.3491	-0.90293	0.534799	0.0501323	0.0470252	FALSE
G3V7U2	MAP1A	Microtubule-associated protein 1 A, isoform CRA_c	894	S	2	0.97584	EATQGLDYVPSAGTISPTSSLEEDKGFKSPP	tr|G3V7U2|G3V7U2_RAT Microtubule-associated protein 1 A, isoform CRA_c OS=Rattus norvegicus OX=10116 GN=Map1a PE=1 SV=1;tr|A0A0G2K5C6|A0A0G2K5C6_RAT Microtubule-associated protein 1A OS=Rattus norvegicus OX=10116 GN=Map1a PE=1 SV=1;sp|P34926|MAP1A_RAT Micr	17.5247	17.3408	18.2674	18.4137	17.6888	17.9444	0.390075	1.31046	0.273801	0.118815	FALSE
G3V7U2	MAP1A	Microtubule-associated protein 1 A, isoform CRA_c	898	S	2	0.923218	GLDYVPSAGTISPTSSLEEDKGFKSPPCEDF	tr|G3V7U2|G3V7U2_RAT Microtubule-associated protein 1 A, isoform CRA_c OS=Rattus norvegicus OX=10116 GN=Map1a PE=1 SV=1;tr|A0A0G2K5C6|A0A0G2K5C6_RAT Microtubule-associated protein 1A OS=Rattus norvegicus OX=10116 GN=Map1a PE=1 SV=1;sp|P34926|MAP1A_RAT Micr	17.5247	17.3408	18.2674	18.4137	17.6888	17.9444	0.390075	1.31046	0.273801	0.118815	FALSE
G3V7U2	MAP1A	Microtubule-associated protein 1 A, isoform CRA_c	907	S	1	0.999476	TISPTSSLEEDKGFKSPPCEDFSVTGESEKK	tr|G3V7U2|G3V7U2_RAT Microtubule-associated protein 1 A, isoform CRA_c OS=Rattus norvegicus OX=10116 GN=Map1a PE=1 SV=1;tr|A0A0G2K5C6|A0A0G2K5C6_RAT Microtubule-associated protein 1A OS=Rattus norvegicus OX=10116 GN=Map1a PE=1 SV=1;sp|P34926|MAP1A_RAT Micr	17.2535	17.5006	17.5606	17.0863	16.7227	17.9954	-0.0846851	0.94299	0.747891	0.237855	FALSE
G3V7U2	MAP1A	Microtubule-associated protein 1 A, isoform CRA_c	990	S	1	1	EERCLSPDDSTVKMASPPPSGPPSAAHTPFH	tr|G3V7U2|G3V7U2_RAT Microtubule-associated protein 1 A, isoform CRA_c OS=Rattus norvegicus OX=10116 GN=Map1a PE=1 SV=1;tr|A0A0G2K5C6|A0A0G2K5C6_RAT Microtubule-associated protein 1A OS=Rattus norvegicus OX=10116 GN=Map1a PE=1 SV=1;sp|P34926|MAP1A_RAT Micr	17.5824	17.6745	18.2877	17.7126	16.8045	18.5977	-0.0578645	0.960685	0.862015	0.263039	FALSE
G3V7U2	MAP1A	Microtubule-associated protein 1 A, isoform CRA_c	990	S	2	1	EERCLSPDDSTVKMASPPPSGPPSAAHTPFH	tr|G3V7U2|G3V7U2_RAT Microtubule-associated protein 1 A, isoform CRA_c OS=Rattus norvegicus OX=10116 GN=Map1a PE=1 SV=1;tr|A0A0G2K5C6|A0A0G2K5C6_RAT Microtubule-associated protein 1A OS=Rattus norvegicus OX=10116 GN=Map1a PE=1 SV=1;sp|P34926|MAP1A_RAT Micr	18.3417	17.8474	18.3689	19.1509	18.427	18.9809	0.752298	1.68447	0.0303695	0.0388778	FALSE
G3V7U2	MAP1A	Microtubule-associated protein 1 A, isoform CRA_c	1007	S	2	0.999743	PPSGPPSAAHTPFHQSPVEDKSEPRDFQEDS	tr|G3V7U2|G3V7U2_RAT Microtubule-associated protein 1 A, isoform CRA_c OS=Rattus norvegicus OX=10116 GN=Map1a PE=1 SV=1;tr|A0A0G2K5C6|A0A0G2K5C6_RAT Microtubule-associated protein 1A OS=Rattus norvegicus OX=10116 GN=Map1a PE=1 SV=1;sp|P34926|MAP1A_RAT Micr	18.3417	17.8474	18.3689	19.1509	18.427	18.9809	0.752298	1.68447	0.0303695	0.0388778	FALSE
G3V7U2	MAP1A	Microtubule-associated protein 1 A, isoform CRA_c	1029	S	1	0.992025	EPRDFQEDSWGETKHSPGVSKEDSEEQTVKP	tr|G3V7U2|G3V7U2_RAT Microtubule-associated protein 1 A, isoform CRA_c OS=Rattus norvegicus OX=10116 GN=Map1a PE=1 SV=1;tr|A0A0G2K5C6|A0A0G2K5C6_RAT Microtubule-associated protein 1A OS=Rattus norvegicus OX=10116 GN=Map1a PE=1 SV=1;sp|P34926|MAP1A_RAT Micr	16.7035	16.1185	16.9262	17.0541	16.2406	16.9075	0.236733	1.17832	0.459206	0.167334	FALSE
G3V7U2	MAP1A	Microtubule-associated protein 1 A, isoform CRA_c	1206	S	1	0.999228	SPSKETSLDISSKQLSPESLGTLQFGELNLG	tr|G3V7U2|G3V7U2_RAT Microtubule-associated protein 1 A, isoform CRA_c OS=Rattus norvegicus OX=10116 GN=Map1a PE=1 SV=1;tr|A0A0G2K5C6|A0A0G2K5C6_RAT Microtubule-associated protein 1A OS=Rattus norvegicus OX=10116 GN=Map1a PE=1 SV=1;sp|P34926|MAP1A_RAT Micr	17.2565	18.788	19.4317	17.4233	16.4244	18.6928	-0.893137	0.538442	0.139528	0.0796784	FALSE
G3V7U2	MAP1A	Microtubule-associated protein 1 A, isoform CRA_c	1574	S	1	1	SKETVLDQKSAEKADSVEQQDGAALEKTRAL	tr|G3V7U2|G3V7U2_RAT Microtubule-associated protein 1 A, isoform CRA_c OS=Rattus norvegicus OX=10116 GN=Map1a PE=1 SV=1;tr|A0A0G2K5C6|A0A0G2K5C6_RAT Microtubule-associated protein 1A OS=Rattus norvegicus OX=10116 GN=Map1a PE=1 SV=1;sp|P34926|MAP1A_RAT Micr	19.6567	19.3367	19.7078	18.3328	17.4805	19.7919	-0.946597	0.518855	0.0429996	0.0440814	FALSE
G3V7U2	MAP1A	Microtubule-associated protein 1 A, isoform CRA_c	1594	S	1	1	DGAALEKTRALGLEESPAEGSKAREQEKKYW	tr|G3V7U2|G3V7U2_RAT Microtubule-associated protein 1 A, isoform CRA_c OS=Rattus norvegicus OX=10116 GN=Map1a PE=1 SV=1;tr|A0A0G2K5C6|A0A0G2K5C6_RAT Microtubule-associated protein 1A OS=Rattus norvegicus OX=10116 GN=Map1a PE=1 SV=1;sp|P34926|MAP1A_RAT Micr	16.2545	15.9999	16.2713	13.7892	12.6691	16.3241	-1.82905	0.281449	0.0208556	0.0335326	FALSE
G3V7U2	MAP1A	Microtubule-associated protein 1 A, isoform CRA_c	1622	S	1	0.952903	KYWKEQDVVQGWRETSPTRGEPVGGQKEPVP	tr|G3V7U2|G3V7U2_RAT Microtubule-associated protein 1 A, isoform CRA_c OS=Rattus norvegicus OX=10116 GN=Map1a PE=1 SV=1;tr|A0A0G2K5C6|A0A0G2K5C6_RAT Microtubule-associated protein 1A OS=Rattus norvegicus OX=10116 GN=Map1a PE=1 SV=1;sp|P34926|MAP1A_RAT Micr	21.5438	21.1186	21.7052	20.3836	19.4589	21.8611	-0.802596	0.573317	0.0889475	0.0623273	FALSE
G3V7U2	MAP1A	Microtubule-associated protein 1 A, isoform CRA_c	1757	S	3	1	SPVGLPPEEEDKLTRSPFEIISPPASPPEMT	tr|G3V7U2|G3V7U2_RAT Microtubule-associated protein 1 A, isoform CRA_c OS=Rattus norvegicus OX=10116 GN=Map1a PE=1 SV=1;tr|A0A0G2K5C6|A0A0G2K5C6_RAT Microtubule-associated protein 1A OS=Rattus norvegicus OX=10116 GN=Map1a PE=1 SV=1;sp|P34926|MAP1A_RAT Micr	13.8723	14.1242	14.3356	14.6471	14.2824	14.8062	0.55328	1.46742	0.0492209	0.0465613	FALSE
G3V7U2	MAP1A	Microtubule-associated protein 1 A, isoform CRA_c	1763	S	2	1	PEEEDKLTRSPFEIISPPASPPEMTGQRVPS	tr|G3V7U2|G3V7U2_RAT Microtubule-associated protein 1 A, isoform CRA_c OS=Rattus norvegicus OX=10116 GN=Map1a PE=1 SV=1;tr|A0A0G2K5C6|A0A0G2K5C6_RAT Microtubule-associated protein 1A OS=Rattus norvegicus OX=10116 GN=Map1a PE=1 SV=1;sp|P34926|MAP1A_RAT Micr	18.7212	18.4852	18.8745	19.5103	18.743	19.4388	0.62243	1.53947	0.0453489	0.0450935	FALSE
G3V7U2	MAP1A	Microtubule-associated protein 1 A, isoform CRA_c	1763	S	3	1	PEEEDKLTRSPFEIISPPASPPEMTGQRVPS	tr|G3V7U2|G3V7U2_RAT Microtubule-associated protein 1 A, isoform CRA_c OS=Rattus norvegicus OX=10116 GN=Map1a PE=1 SV=1;tr|A0A0G2K5C6|A0A0G2K5C6_RAT Microtubule-associated protein 1A OS=Rattus norvegicus OX=10116 GN=Map1a PE=1 SV=1;sp|P34926|MAP1A_RAT Micr	13.8723	14.1242	14.3356	14.6471	14.2824	14.8062	0.55328	1.46742	0.0492209	0.0465613	FALSE
G3V7U2	MAP1A	Microtubule-associated protein 1 A, isoform CRA_c	1767	S	2	0.999956	DKLTRSPFEIISPPASPPEMTGQRVPSAPGQ	tr|G3V7U2|G3V7U2_RAT Microtubule-associated protein 1 A, isoform CRA_c OS=Rattus norvegicus OX=10116 GN=Map1a PE=1 SV=1;tr|A0A0G2K5C6|A0A0G2K5C6_RAT Microtubule-associated protein 1A OS=Rattus norvegicus OX=10116 GN=Map1a PE=1 SV=1;sp|P34926|MAP1A_RAT Micr	18.7212	18.4852	18.8745	19.5103	18.743	19.4388	0.62243	1.53947	0.0453489	0.0450935	FALSE
G3V7U2	MAP1A	Microtubule-associated protein 1 A, isoform CRA_c	1767	S	3	0.999956	DKLTRSPFEIISPPASPPEMTGQRVPSAPGQ	tr|G3V7U2|G3V7U2_RAT Microtubule-associated protein 1 A, isoform CRA_c OS=Rattus norvegicus OX=10116 GN=Map1a PE=1 SV=1;tr|A0A0G2K5C6|A0A0G2K5C6_RAT Microtubule-associated protein 1A OS=Rattus norvegicus OX=10116 GN=Map1a PE=1 SV=1;sp|P34926|MAP1A_RAT Micr	13.8723	14.1242	14.3356	14.6471	14.2824	14.8062	0.55328	1.46742	0.0492209	0.0465613	FALSE
G3V7U2	MAP1A	Microtubule-associated protein 1 A, isoform CRA_c	1784	S	1	0.999903	PEMTGQRVPSAPGQESPVPDTESTAPMRNEP	tr|G3V7U2|G3V7U2_RAT Microtubule-associated protein 1 A, isoform CRA_c OS=Rattus norvegicus OX=10116 GN=Map1a PE=1 SV=1;tr|A0A0G2K5C6|A0A0G2K5C6_RAT Microtubule-associated protein 1A OS=Rattus norvegicus OX=10116 GN=Map1a PE=1 SV=1;sp|P34926|MAP1A_RAT Micr	17.982	17.5329	17.9742	16.9247	16.2984	18.188	-0.607243	0.65645	0.113804	0.0712591	FALSE
G3V7U2	MAP1A	Microtubule-associated protein 1 A, isoform CRA_c	1897	S	1	0.986862	REGEGGAGAPDSSSFSPKVPEAGESLATRDT	tr|G3V7U2|G3V7U2_RAT Microtubule-associated protein 1 A, isoform CRA_c OS=Rattus norvegicus OX=10116 GN=Map1a PE=1 SV=1;tr|A0A0G2K5C6|A0A0G2K5C6_RAT Microtubule-associated protein 1A OS=Rattus norvegicus OX=10116 GN=Map1a PE=1 SV=1;sp|P34926|MAP1A_RAT Micr	20.9822	20.6682	21.396	19.9495	19.1461	21.7575	-0.645679	0.639192	0.196897	0.0964794	FALSE
G3V7U2	MAP1A	Microtubule-associated protein 1 A, isoform CRA_c	1985	S	2	0.810262	EEAAGCNTSAEKETSSPASPQNLQSDTPAFS	tr|G3V7U2|G3V7U2_RAT Microtubule-associated protein 1 A, isoform CRA_c OS=Rattus norvegicus OX=10116 GN=Map1a PE=1 SV=1;tr|A0A0G2K5C6|A0A0G2K5C6_RAT Microtubule-associated protein 1A OS=Rattus norvegicus OX=10116 GN=Map1a PE=1 SV=1;sp|P34926|MAP1A_RAT Micr	16.7122	16.6749	16.8139	17.0638	16.4444	17.0857	0.216328	1.16177	0.406509	0.153615	FALSE
G3V7U2	MAP1A	Microtubule-associated protein 1 A, isoform CRA_c	1988	S	1	0.998329	AGCNTSAEKETSSPASPQNLQSDTPAFSYAS	tr|G3V7U2|G3V7U2_RAT Microtubule-associated protein 1 A, isoform CRA_c OS=Rattus norvegicus OX=10116 GN=Map1a PE=1 SV=1;tr|A0A0G2K5C6|A0A0G2K5C6_RAT Microtubule-associated protein 1A OS=Rattus norvegicus OX=10116 GN=Map1a PE=1 SV=1;sp|P34926|MAP1A_RAT Micr	14.3192	14.0782	15.1203	14.2465	13.6817	15.0236	-0.103226	0.930949	0.748426	0.237957	FALSE
G3V7U2	MAP1A	Microtubule-associated protein 1 A, isoform CRA_c	1988	S	2	0.998329	AGCNTSAEKETSSPASPQNLQSDTPAFSYAS	tr|G3V7U2|G3V7U2_RAT Microtubule-associated protein 1 A, isoform CRA_c OS=Rattus norvegicus OX=10116 GN=Map1a PE=1 SV=1;tr|A0A0G2K5C6|A0A0G2K5C6_RAT Microtubule-associated protein 1A OS=Rattus norvegicus OX=10116 GN=Map1a PE=1 SV=1;sp|P34926|MAP1A_RAT Micr	17.2478	17.2609	17.3529	17.6082	17.0982	17.5943	0.231815	1.17431	0.378476	0.14646	FALSE
G3V7U2	MAP1A	Microtubule-associated protein 1 A, isoform CRA_c	2204	S	1	0.997645	VTKAPSLDSSLPQLPSPSSPGGPLLSNLPRP	tr|G3V7U2|G3V7U2_RAT Microtubule-associated protein 1 A, isoform CRA_c OS=Rattus norvegicus OX=10116 GN=Map1a PE=1 SV=1;tr|A0A0G2K5C6|A0A0G2K5C6_RAT Microtubule-associated protein 1A OS=Rattus norvegicus OX=10116 GN=Map1a PE=1 SV=1;sp|P34926|MAP1A_RAT Micr	14.2155	16.0065	16.1329	15.0892	14.7204	16.2073	-0.0272326	0.981301	0.955606	0.282455	FALSE
G3V7U2	MAP1A	Microtubule-associated protein 1 A, isoform CRA_c	2204	S	2	0.997645	VTKAPSLDSSLPQLPSPSSPGGPLLSNLPRP	tr|G3V7U2|G3V7U2_RAT Microtubule-associated protein 1 A, isoform CRA_c OS=Rattus norvegicus OX=10116 GN=Map1a PE=1 SV=1;tr|A0A0G2K5C6|A0A0G2K5C6_RAT Microtubule-associated protein 1A OS=Rattus norvegicus OX=10116 GN=Map1a PE=1 SV=1;sp|P34926|MAP1A_RAT Micr	15.7656	16.7601	16.9905	17.8376	17.172	17.43	1.05992	2.08481	0.017211	0.0302889	FALSE
G3V7U2	MAP1A	Microtubule-associated protein 1 A, isoform CRA_c	2207	S	2	0.906699	APSLDSSLPQLPSPSSPGGPLLSNLPRPASP	tr|G3V7U2|G3V7U2_RAT Microtubule-associated protein 1 A, isoform CRA_c OS=Rattus norvegicus OX=10116 GN=Map1a PE=1 SV=1;tr|A0A0G2K5C6|A0A0G2K5C6_RAT Microtubule-associated protein 1A OS=Rattus norvegicus OX=10116 GN=Map1a PE=1 SV=1;sp|P34926|MAP1A_RAT Micr	15.7656	16.7601	16.9905	17.8376	17.172	17.43	1.05992	2.08481	0.017211	0.0302889	FALSE
G3V7U2	MAP1A	Microtubule-associated protein 1 A, isoform CRA_c	2260	S	1	0.99702	PPGLEAAEQSAEGLGSGKESAAHSLWDLTPL	tr|G3V7U2|G3V7U2_RAT Microtubule-associated protein 1 A, isoform CRA_c OS=Rattus norvegicus OX=10116 GN=Map1a PE=1 SV=1;tr|A0A0G2K5C6|A0A0G2K5C6_RAT Microtubule-associated protein 1A OS=Rattus norvegicus OX=10116 GN=Map1a PE=1 SV=1;sp|P34926|MAP1A_RAT Micr	14.8983	14.8185	15.5687	15.1579	14.6259	16.216	0.32353	1.25139	0.324495	0.132591	FALSE
G3V7U2	MAP1A	Microtubule-associated protein 1 A, isoform CRA_c	2602	S	1	1	KPASPARRLDIRGKRSPTPGKGPVDRTSRTV	tr|G3V7U2|G3V7U2_RAT Microtubule-associated protein 1 A, isoform CRA_c OS=Rattus norvegicus OX=10116 GN=Map1a PE=1 SV=1;tr|A0A0G2K5C6|A0A0G2K5C6_RAT Microtubule-associated protein 1A OS=Rattus norvegicus OX=10116 GN=Map1a PE=1 SV=1;sp|P34926|MAP1A_RAT Micr	17.1246	16.5204	16.9867	15.7665	15.116	16.8642	-0.876274	0.544773	0.0299864	0.0386503	FALSE
G3V7U2	MAP1A	Microtubule-associated protein 1 A, isoform CRA_c	2602	S	2	1	KPASPARRLDIRGKRSPTPGKGPVDRTSRTV	tr|G3V7U2|G3V7U2_RAT Microtubule-associated protein 1 A, isoform CRA_c OS=Rattus norvegicus OX=10116 GN=Map1a PE=1 SV=1;tr|A0A0G2K5C6|A0A0G2K5C6_RAT Microtubule-associated protein 1A OS=Rattus norvegicus OX=10116 GN=Map1a PE=1 SV=1;sp|P34926|MAP1A_RAT Micr	16.7494	16.4055	16.5057	16.5708	16.2111	16.7885	0.0553573	1.03912	0.836601	0.257401	FALSE
G3V7U2	MAP1A	Microtubule-associated protein 1 A, isoform CRA_c	2604	T	2	1	ASPARRLDIRGKRSPTPGKGPVDRTSRTVPR	tr|G3V7U2|G3V7U2_RAT Microtubule-associated protein 1 A, isoform CRA_c OS=Rattus norvegicus OX=10116 GN=Map1a PE=1 SV=1;tr|A0A0G2K5C6|A0A0G2K5C6_RAT Microtubule-associated protein 1A OS=Rattus norvegicus OX=10116 GN=Map1a PE=1 SV=1;sp|P34926|MAP1A_RAT Micr	16.7494	16.4055	16.5057	16.5708	16.2111	16.7885	0.0553573	1.03912	0.836601	0.257401	FALSE
P15205	MAP1B	Microtubule-associated protein 1B	25	S	1	0.823909	EPEPSGSIGNPAATTSPSLSHRFLDSKFYLL	sp|P15205|MAP1B_RAT Microtubule-associated protein 1B OS=Rattus norvegicus OX=10116 GN=Map1b PE=1 SV=3	15.0052	16.4859	15.1123	13.6771	13.9681	15.3886	-1.10446	0.465077	0.0489987	0.0464692	FALSE
P15205	MAP1B	Microtubule-associated protein 1B	527	T	1	0.996778	KQPLATQKDLTGQVSTPPVKQVKLKQRADSR	sp|P15205|MAP1B_RAT Microtubule-associated protein 1B OS=Rattus norvegicus OX=10116 GN=Map1b PE=1 SV=3	20.8262	21.3202	21.615	18.3907	18.3377	20.5582	-2.07279	0.2377	0.00154219	0.00646035	TRUE
P15205	MAP1B	Microtubule-associated protein 1B	541	S	1	0.999977	STPPVKQVKLKQRADSRESLKPATKPLSSKS	sp|P15205|MAP1B_RAT Microtubule-associated protein 1B OS=Rattus norvegicus OX=10116 GN=Map1b PE=1 SV=3	24.7444	24.8251	24.8313	22.9869	22.8844	24.1273	-1.382	0.383687	0.000841304	0.00420595	TRUE
P15205	MAP1B	Microtubule-associated protein 1B	541	S	2	0.999977	STPPVKQVKLKQRADSRESLKPATKPLSSKS	sp|P15205|MAP1B_RAT Microtubule-associated protein 1B OS=Rattus norvegicus OX=10116 GN=Map1b PE=1 SV=3	17.6376	17.9787	17.9462	16.8983	17.1255	17.5306	-0.583975	0.667123	0.0537391	0.0483823	FALSE
P15205	MAP1B	Microtubule-associated protein 1B	544	S	2	0.814999	PVKQVKLKQRADSRESLKPATKPLSSKSVRK	sp|P15205|MAP1B_RAT Microtubule-associated protein 1B OS=Rattus norvegicus OX=10116 GN=Map1b PE=1 SV=3	17.6376	17.9787	17.9462	16.8983	17.1255	17.5306	-0.583975	0.667123	0.0537391	0.0483823	FALSE
P15205	MAP1B	Microtubule-associated protein 1B	561	S	1	1	KPATKPLSSKSVRKESKEEAPEATKASQVEK	sp|P15205|MAP1B_RAT Microtubule-associated protein 1B OS=Rattus norvegicus OX=10116 GN=Map1b PE=1 SV=3	22.6694	23.0208	23.02	25.6193	24.9422	26.0145	2.70736	6.53124	3.03734e-06	0.000168078	TRUE
P15205	MAP1B	Microtubule-associated protein 1B	601	S	1	0.940292	VIVKKDKPGKVESKPSVTEKEVPSKEEQSPV	sp|P15205|MAP1B_RAT Microtubule-associated protein 1B OS=Rattus norvegicus OX=10116 GN=Map1b PE=1 SV=3	19.0616	19.2621	20.2214	19.596	19.0295	21.2161	0.517574	1.43155	0.258438	0.114223	FALSE
P15205	MAP1B	Microtubule-associated protein 1B	614	S	1	1	KPSVTEKEVPSKEEQSPVKAEVAEKAATESK	sp|P15205|MAP1B_RAT Microtubule-associated protein 1B OS=Rattus norvegicus OX=10116 GN=Map1b PE=1 SV=3	24.5671	24.3409	24.645	23.1596	22.6987	24.6417	-0.932282	0.524029	0.0275959	0.0375205	FALSE
P15205	MAP1B	Microtubule-associated protein 1B	821	S	2	1	GVAASGPAKELEAERSLMSSPEDLTKDFEEL	sp|P15205|MAP1B_RAT Microtubule-associated protein 1B OS=Rattus norvegicus OX=10116 GN=Map1b PE=1 SV=3	23.1808	23.2673	23.5731	23.9937	23.7168	23.5673	0.50427	1.41841	0.14313	0.0806453	FALSE
P15205	MAP1B	Microtubule-associated protein 1B	821	S	3	1	GVAASGPAKELEAERSLMSSPEDLTKDFEEL	sp|P15205|MAP1B_RAT Microtubule-associated protein 1B OS=Rattus norvegicus OX=10116 GN=Map1b PE=1 SV=3	22.0241	22.1308	21.9614	22.1516	21.7742	22.1286	0.0647713	1.04592	0.81113	0.251828	FALSE
P15205	MAP1B	Microtubule-associated protein 1B	824	S	1	0.99999	ASGPAKELEAERSLMSSPEDLTKDFEELKAE	sp|P15205|MAP1B_RAT Microtubule-associated protein 1B OS=Rattus norvegicus OX=10116 GN=Map1b PE=1 SV=3	19.5926	19.2137	19.5968	18.1621	17.3015	20.4393	-0.747993	0.595431	0.213507	0.101536	FALSE
P15205	MAP1B	Microtubule-associated protein 1B	824	S	2	0.99999	ASGPAKELEAERSLMSSPEDLTKDFEELKAE	sp|P15205|MAP1B_RAT Microtubule-associated protein 1B OS=Rattus norvegicus OX=10116 GN=Map1b PE=1 SV=3	26.1339	26.1655	26.2911	26.85	26.4337	26.5617	0.503686	1.41783	0.109675	0.0698164	FALSE
P15205	MAP1B	Microtubule-associated protein 1B	824	S	3	0.99999	ASGPAKELEAERSLMSSPEDLTKDFEELKAE	sp|P15205|MAP1B_RAT Microtubule-associated protein 1B OS=Rattus norvegicus OX=10116 GN=Map1b PE=1 SV=3	22.0241	22.1308	21.9614	22.1516	21.7742	22.1286	0.0647713	1.04592	0.81113	0.251828	FALSE
P15205	MAP1B	Microtubule-associated protein 1B	825	S	1	1	SGPAKELEAERSLMSSPEDLTKDFEELKAEE	sp|P15205|MAP1B_RAT Microtubule-associated protein 1B OS=Rattus norvegicus OX=10116 GN=Map1b PE=1 SV=3	20.1449	20.0957	20.3733	19.1937	18.1024	21.1133	-0.649434	0.637531	0.237416	0.108312	FALSE
P15205	MAP1B	Microtubule-associated protein 1B	825	S	2	1	SGPAKELEAERSLMSSPEDLTKDFEELKAEE	sp|P15205|MAP1B_RAT Microtubule-associated protein 1B OS=Rattus norvegicus OX=10116 GN=Map1b PE=1 SV=3	26.2886	26.3087	26.4651	27.0074	26.6085	26.6998	0.503156	1.41731	0.113752	0.0712343	FALSE
P15205	MAP1B	Microtubule-associated protein 1B	825	S	3	1	SGPAKELEAERSLMSSPEDLTKDFEELKAEE	sp|P15205|MAP1B_RAT Microtubule-associated protein 1B OS=Rattus norvegicus OX=10116 GN=Map1b PE=1 SV=3	22.0241	22.1308	21.9614	22.1516	21.7742	22.1286	0.0647713	1.04592	0.81113	0.251828	FALSE
P15205	MAP1B	Microtubule-associated protein 1B	830	T	2	0.998267	ELEAERSLMSSPEDLTKDFEELKAEEIDVAK	sp|P15205|MAP1B_RAT Microtubule-associated protein 1B OS=Rattus norvegicus OX=10116 GN=Map1b PE=1 SV=3	17.7994	18.21	18.2276	18.7454	18.339	18.4401	0.514617	1.42862	0.111541	0.0704419	FALSE
P15205	MAP1B	Microtubule-associated protein 1B	884	S	1	0.988764	YVIQKETEVSKGSAESPDEGITTTEGEGECE	sp|P15205|MAP1B_RAT Microtubule-associated protein 1B OS=Rattus norvegicus OX=10116 GN=Map1b PE=1 SV=3	19.1419	18.9272	19.2654	16.7173	15.9645	19.3594	-1.67901	0.312298	0.0243787	0.0359047	FALSE
P15205	MAP1B	Microtubule-associated protein 1B	901	T	1	0.999999	DEGITTTEGEGECEQTPEELEPVEKQGVDDI	sp|P15205|MAP1B_RAT Microtubule-associated protein 1B OS=Rattus norvegicus OX=10116 GN=Map1b PE=1 SV=3	19.0722	18.8986	19.23	17.0678	16.1457	19.5091	-1.40733	0.377009	0.0436684	0.0443239	FALSE
P15205	MAP1B	Microtubule-associated protein 1B	929	S	2	1	DDIEKFEDEGAGFEESSEAGDYEEKAETEEA	sp|P15205|MAP1B_RAT Microtubule-associated protein 1B OS=Rattus norvegicus OX=10116 GN=Map1b PE=1 SV=3	19.8721	19.8582	20.1711	20.5405	20.1398	19.9583	0.331172	1.25804	0.339937	0.136509	FALSE
P15205	MAP1B	Microtubule-associated protein 1B	930	S	1	1	DIEKFEDEGAGFEESSEAGDYEEKAETEEAE	sp|P15205|MAP1B_RAT Microtubule-associated protein 1B OS=Rattus norvegicus OX=10116 GN=Map1b PE=1 SV=3	21.7977	21.8665	22.7313	19.7447	19.3196	22.2423	-1.61088	0.3274	0.0198485	0.0327817	FALSE
P15205	MAP1B	Microtubule-associated protein 1B	930	S	2	1	DIEKFEDEGAGFEESSEAGDYEEKAETEEAE	sp|P15205|MAP1B_RAT Microtubule-associated protein 1B OS=Rattus norvegicus OX=10116 GN=Map1b PE=1 SV=3	19.8721	19.8582	20.1711	20.5405	20.1398	19.9583	0.331172	1.25804	0.339937	0.136509	FALSE
P15205	MAP1B	Microtubule-associated protein 1B	941	T	1	1	FEESSEAGDYEEKAETEEAEEPEEDGEDNVS	sp|P15205|MAP1B_RAT Microtubule-associated protein 1B OS=Rattus norvegicus OX=10116 GN=Map1b PE=1 SV=3	20.0965	19.6604	20.1113	17.6189	16.6986	20.3795	-1.63832	0.32123	0.0382089	0.0420332	FALSE
P15205	MAP1B	Microtubule-associated protein 1B	941	T	2	1	FEESSEAGDYEEKAETEEAEEPEEDGEDNVS	sp|P15205|MAP1B_RAT Microtubule-associated protein 1B OS=Rattus norvegicus OX=10116 GN=Map1b PE=1 SV=3	12.8762	12.2109	12.7848	12.6287	11.9891	12.2487	-0.249735	0.841051	0.462752	0.16822	FALSE
P15205	MAP1B	Microtubule-associated protein 1B	956	S	1	0.97734	TEEAEEPEEDGEDNVSGSASKHSPTEDEEIA	sp|P15205|MAP1B_RAT Microtubule-associated protein 1B OS=Rattus norvegicus OX=10116 GN=Map1b PE=1 SV=3	19.9472	19.6128	19.9372	18.456	17.9861	20.0422	-0.91888	0.528919	0.0381813	0.0420301	FALSE
P15205	MAP1B	Microtubule-associated protein 1B	956	S	2	0.97734	TEEAEEPEEDGEDNVSGSASKHSPTEDEEIA	sp|P15205|MAP1B_RAT Microtubule-associated protein 1B OS=Rattus norvegicus OX=10116 GN=Map1b PE=1 SV=3	17.0178	16.9786	16.6303	17.3988	16.7456	17.159	0.31098	1.24055	0.3304	0.134082	FALSE
P15205	MAP1B	Microtubule-associated protein 1B	956	S	3	0.97734	TEEAEEPEEDGEDNVSGSASKHSPTEDEEIA	sp|P15205|MAP1B_RAT Microtubule-associated protein 1B OS=Rattus norvegicus OX=10116 GN=Map1b PE=1 SV=3	15.6616	15.6542	15.0744	15.8809	15.8323	15.6917	0.423638	1.34131	0.260238	0.114731	FALSE
P15205	MAP1B	Microtubule-associated protein 1B	963	S	1	0.999788	EEDGEDNVSGSASKHSPTEDEEIAKAEADVH	sp|P15205|MAP1B_RAT Microtubule-associated protein 1B OS=Rattus norvegicus OX=10116 GN=Map1b PE=1 SV=3	21.8673	21.6958	22.4402	21.9412	21.3747	22.2016	-0.0764889	0.948363	0.777414	0.244363	FALSE
P15205	MAP1B	Microtubule-associated protein 1B	963	S	2	0.999788	EEDGEDNVSGSASKHSPTEDEEIAKAEADVH	sp|P15205|MAP1B_RAT Microtubule-associated protein 1B OS=Rattus norvegicus OX=10116 GN=Map1b PE=1 SV=3	16.9338	16.9246	16.5262	17.345	16.6913	17.1101	0.339344	1.26518	0.294848	0.124351	FALSE
P15205	MAP1B	Microtubule-associated protein 1B	963	S	3	0.999788	EEDGEDNVSGSASKHSPTEDEEIAKAEADVH	sp|P15205|MAP1B_RAT Microtubule-associated protein 1B OS=Rattus norvegicus OX=10116 GN=Map1b PE=1 SV=3	15.6616	15.6542	15.0744	15.8809	15.8323	15.6917	0.423638	1.34131	0.260238	0.114731	FALSE
P15205	MAP1B	Microtubule-associated protein 1B	965	T	1	0.898379	DGEDNVSGSASKHSPTEDEEIAKAEADVHIK	sp|P15205|MAP1B_RAT Microtubule-associated protein 1B OS=Rattus norvegicus OX=10116 GN=Map1b PE=1 SV=3	21.9224	21.7702	22.4904	22.0842	21.4316	22.3009	-0.0366906	0.974889	0.892556	0.26954	FALSE
P15205	MAP1B	Microtubule-associated protein 1B	985	S	1	1	IAKAEADVHIKEKRESVASGDDRAEEDMDEA	sp|P15205|MAP1B_RAT Microtubule-associated protein 1B OS=Rattus norvegicus OX=10116 GN=Map1b PE=1 SV=3	20.8052	20.7197	20.9017	21.8659	20.8947	23.3991	1.32981	2.5137	0.01265	0.0255657	FALSE
P15205	MAP1B	Microtubule-associated protein 1B	985	S	2	1	IAKAEADVHIKEKRESVASGDDRAEEDMDEA	sp|P15205|MAP1B_RAT Microtubule-associated protein 1B OS=Rattus norvegicus OX=10116 GN=Map1b PE=1 SV=3	23.0738	23.2557	22.9565	24.8642	24.3519	24.4581	1.5482	2.92452	0.000912943	0.00444456	TRUE
P15205	MAP1B	Microtubule-associated protein 1B	988	S	1	1	AEADVHIKEKRESVASGDDRAEEDMDEALEK	sp|P15205|MAP1B_RAT Microtubule-associated protein 1B OS=Rattus norvegicus OX=10116 GN=Map1b PE=1 SV=3	22.4116	22.2401	22.4005	20.24	19.66	22.0185	-1.62582	0.324026	0.00414531	0.0126975	FALSE
P15205	MAP1B	Microtubule-associated protein 1B	988	S	2	1	AEADVHIKEKRESVASGDDRAEEDMDEALEK	sp|P15205|MAP1B_RAT Microtubule-associated protein 1B OS=Rattus norvegicus OX=10116 GN=Map1b PE=1 SV=3	23.0738	23.2557	22.9565	24.8642	24.3519	24.4581	1.5482	2.92452	0.000912943	0.00444456	TRUE
P15205	MAP1B	Microtubule-associated protein 1B	1009	S	1	1	EEDMDEALEKGEAEQSEEEGEEEEDKAEDAR	sp|P15205|MAP1B_RAT Microtubule-associated protein 1B OS=Rattus norvegicus OX=10116 GN=Map1b PE=1 SV=3	19.8015	19.4136	19.4975	18.2557	16.84	20.5075	-0.95106	0.517252	0.174579	0.089797	FALSE
P15205	MAP1B	Microtubule-associated protein 1B	1061	T	1	0.999757	AAEAGVTEDQYGFLGTPAKQPGVQSPSREPA	sp|P15205|MAP1B_RAT Microtubule-associated protein 1B OS=Rattus norvegicus OX=10116 GN=Map1b PE=1 SV=3	15.3904	15.8659	15.6828	13.9817	13.2238	15.2816	-1.39861	0.379294	0.00406083	0.0125498	FALSE
P15205	MAP1B	Microtubule-associated protein 1B	1070	S	1	0.999393	QYGFLGTPAKQPGVQSPSREPASSIHDETLP	sp|P15205|MAP1B_RAT Microtubule-associated protein 1B OS=Rattus norvegicus OX=10116 GN=Map1b PE=1 SV=3	21.0523	21.2161	21.7916	20.5194	20.3217	20.9809	-0.66059	0.63262	0.0298696	0.0385741	FALSE
P15205	MAP1B	Microtubule-associated protein 1B	1138	S	1	0.998808	EPTPMDEMSTPRDVMSDETNNEETESPSQEF	sp|P15205|MAP1B_RAT Microtubule-associated protein 1B OS=Rattus norvegicus OX=10116 GN=Map1b PE=1 SV=3	17.4989	17.4544	18.056	16.1514	15.6066	17.8178	-1.05911	0.479929	0.0270522	0.0371705	FALSE
P15205	MAP1B	Microtubule-associated protein 1B	1138	S	2	0.998808	EPTPMDEMSTPRDVMSDETNNEETESPSQEF	sp|P15205|MAP1B_RAT Microtubule-associated protein 1B OS=Rattus norvegicus OX=10116 GN=Map1b PE=1 SV=3	17.18	17.028	17.2571	17.6675	17.1314	17.2302	0.273412	1.20866	0.387971	0.148968	FALSE
P15205	MAP1B	Microtubule-associated protein 1B	1146	T	1	0.844826	STPRDVMSDETNNEETESPSQEFVNITKYES	sp|P15205|MAP1B_RAT Microtubule-associated protein 1B OS=Rattus norvegicus OX=10116 GN=Map1b PE=1 SV=3	19.4209	19.4461	19.8006	18.268	17.489	19.7566	-0.965936	0.511946	0.0350168	0.0407017	FALSE
P15205	MAP1B	Microtubule-associated protein 1B	1146	T	2	0.844826	STPRDVMSDETNNEETESPSQEFVNITKYES	sp|P15205|MAP1B_RAT Microtubule-associated protein 1B OS=Rattus norvegicus OX=10116 GN=Map1b PE=1 SV=3	15.7361	15.5429	15.6903	16.1299	15.4843	15.7804	0.227145	1.17052	0.453929	0.165861	FALSE
P15205	MAP1B	Microtubule-associated protein 1B	1148	S	1	0.999989	PRDVMSDETNNEETESPSQEFVNITKYESSL	sp|P15205|MAP1B_RAT Microtubule-associated protein 1B OS=Rattus norvegicus OX=10116 GN=Map1b PE=1 SV=3	23.0991	22.7675	23.3418	21.6913	20.9949	23.0532	-1.0709	0.476021	0.0177612	0.0307819	FALSE
P15205	MAP1B	Microtubule-associated protein 1B	1148	S	2	0.999989	PRDVMSDETNNEETESPSQEFVNITKYESSL	sp|P15205|MAP1B_RAT Microtubule-associated protein 1B OS=Rattus norvegicus OX=10116 GN=Map1b PE=1 SV=3	16.519	16.3904	16.6629	17.0582	16.5766	16.5726	0.297134	1.2287	0.362993	0.142343	FALSE
P15205	MAP1B	Microtubule-associated protein 1B	1201	S	1	0.998581	DATDGRDYNASASTISPPSSMEEDKFSKSAL	sp|P15205|MAP1B_RAT Microtubule-associated protein 1B OS=Rattus norvegicus OX=10116 GN=Map1b PE=1 SV=3	20.5315	20.4257	20.9344	19.7635	19.1098	20.869	-0.631029	0.645716	0.0763209	0.0574443	FALSE
P15205	MAP1B	Microtubule-associated protein 1B	1244	S	1	1	TGAELDIKDVSDERLSPAKSPSLSPSPPSPI	sp|P15205|MAP1B_RAT Microtubule-associated protein 1B OS=Rattus norvegicus OX=10116 GN=Map1b PE=1 SV=3	22.473	22.2089	22.5906	20.2975	18.9434	22.8084	-1.65567	0.317391	0.0387262	0.0423064	FALSE
P15205	MAP1B	Microtubule-associated protein 1B	1244	S	2	1	TGAELDIKDVSDERLSPAKSPSLSPSPPSPI	sp|P15205|MAP1B_RAT Microtubule-associated protein 1B OS=Rattus norvegicus OX=10116 GN=Map1b PE=1 SV=3	19.0986	18.5337	18.9108	18.2979	17.9182	18.5196	-0.517061	0.698794	0.0925713	0.063543	FALSE
P15205	MAP1B	Microtubule-associated protein 1B	1244	S	3	1	TGAELDIKDVSDERLSPAKSPSLSPSPPSPI	sp|P15205|MAP1B_RAT Microtubule-associated protein 1B OS=Rattus norvegicus OX=10116 GN=Map1b PE=1 SV=3	23.7371	23.539	23.6237	24.032	23.6159	23.8446	0.283043	1.21676	0.340276	0.136601	FALSE
P15205	MAP1B	Microtubule-associated protein 1B	1248	S	2	0.999723	LDIKDVSDERLSPAKSPSLSPSPPSPIEKTP	sp|P15205|MAP1B_RAT Microtubule-associated protein 1B OS=Rattus norvegicus OX=10116 GN=Map1b PE=1 SV=3	22.0836	22.304	22.7035	22.7454	22.464	22.6429	0.339131	1.26499	0.250389	0.11181	FALSE
P15205	MAP1B	Microtubule-associated protein 1B	1248	S	3	0.999723	LDIKDVSDERLSPAKSPSLSPSPPSPIEKTP	sp|P15205|MAP1B_RAT Microtubule-associated protein 1B OS=Rattus norvegicus OX=10116 GN=Map1b PE=1 SV=3	23.3015	23.3346	23.3958	23.8107	23.4127	23.6487	0.365488	1.28832	0.207864	0.0996507	FALSE
P15205	MAP1B	Microtubule-associated protein 1B	1250	S	2	0.996117	IKDVSDERLSPAKSPSLSPSPPSPIEKTPLG	sp|P15205|MAP1B_RAT Microtubule-associated protein 1B OS=Rattus norvegicus OX=10116 GN=Map1b PE=1 SV=3	19.7859	20.0003	20.4852	20.1957	19.8358	20.0205	0.0122685	1.00854	0.96649	0.284633	FALSE
P15205	MAP1B	Microtubule-associated protein 1B	1250	S	3	0.996117	IKDVSDERLSPAKSPSLSPSPPSPIEKTPLG	sp|P15205|MAP1B_RAT Microtubule-associated protein 1B OS=Rattus norvegicus OX=10116 GN=Map1b PE=1 SV=3	23.2925	23.1596	23.2634	23.6906	23.3199	23.4901	0.347089	1.27199	0.247374	0.110916	FALSE
P15205	MAP1B	Microtubule-associated protein 1B	1252	S	1	0.999877	DVSDERLSPAKSPSLSPSPPSPIEKTPLGER	sp|P15205|MAP1B_RAT Microtubule-associated protein 1B OS=Rattus norvegicus OX=10116 GN=Map1b PE=1 SV=3	18.9222	18.6518	19.1648	17.3569	16.7423	19.1359	-1.0825	0.472211	0.0327592	0.0397844	FALSE
P15205	MAP1B	Microtubule-associated protein 1B	1252	S	2	0.999877	DVSDERLSPAKSPSLSPSPPSPIEKTPLGER	sp|P15205|MAP1B_RAT Microtubule-associated protein 1B OS=Rattus norvegicus OX=10116 GN=Map1b PE=1 SV=3	22.8265	22.7396	23.2626	23.4225	22.9932	23.2226	0.35534	1.27929	0.236168	0.108008	FALSE
P15205	MAP1B	Microtubule-associated protein 1B	1252	S	3	0.999877	DVSDERLSPAKSPSLSPSPPSPIEKTPLGER	sp|P15205|MAP1B_RAT Microtubule-associated protein 1B OS=Rattus norvegicus OX=10116 GN=Map1b PE=1 SV=3	23.6078	23.5352	23.5659	24.0122	23.6323	23.7964	0.329423	1.25651	0.272065	0.118292	FALSE
P15205	MAP1B	Microtubule-associated protein 1B	1254	S	1	0.987129	SDERLSPAKSPSLSPSPPSPIEKTPLGERSV	sp|P15205|MAP1B_RAT Microtubule-associated protein 1B OS=Rattus norvegicus OX=10116 GN=Map1b PE=1 SV=3	20.169	20.2424	20.8263	18.7878	18.114	20.7801	-1.09983	0.466572	0.0473165	0.0457712	FALSE
P15205	MAP1B	Microtubule-associated protein 1B	1254	S	2	0.987129	SDERLSPAKSPSLSPSPPSPIEKTPLGERSV	sp|P15205|MAP1B_RAT Microtubule-associated protein 1B OS=Rattus norvegicus OX=10116 GN=Map1b PE=1 SV=3	19.5145	19.5277	19.9279	20.2232	19.8966	20.0609	0.48894	1.40341	0.110531	0.0701137	FALSE
P15205	MAP1B	Microtubule-associated protein 1B	1254	S	3	0.987129	SDERLSPAKSPSLSPSPPSPIEKTPLGERSV	sp|P15205|MAP1B_RAT Microtubule-associated protein 1B OS=Rattus norvegicus OX=10116 GN=Map1b PE=1 SV=3	21.6838	21.8258	21.8783	22.3658	21.978	22.0663	0.426136	1.34363	0.170682	0.0884612	FALSE
P15205	MAP1B	Microtubule-associated protein 1B	1257	S	1	0.999999	RLSPAKSPSLSPSPPSPIEKTPLGERSVNFS	sp|P15205|MAP1B_RAT Microtubule-associated protein 1B OS=Rattus norvegicus OX=10116 GN=Map1b PE=1 SV=3	22.2784	22.5024	23.0388	20.8781	20.4785	22.9336	-1.09105	0.469418	0.0423547	0.0437941	FALSE
P15205	MAP1B	Microtubule-associated protein 1B	1257	S	2	0.999999	RLSPAKSPSLSPSPPSPIEKTPLGERSVNFS	sp|P15205|MAP1B_RAT Microtubule-associated protein 1B OS=Rattus norvegicus OX=10116 GN=Map1b PE=1 SV=3	23.2168	23.2891	23.7742	24.0853	23.7129	23.9073	0.560523	1.4748	0.0771831	0.0577401	FALSE
P15205	MAP1B	Microtubule-associated protein 1B	1257	S	3	0.999999	RLSPAKSPSLSPSPPSPIEKTPLGERSVNFS	sp|P15205|MAP1B_RAT Microtubule-associated protein 1B OS=Rattus norvegicus OX=10116 GN=Map1b PE=1 SV=3	24.0036	23.9948	24.0662	24.5547	24.1848	24.3558	0.428975	1.34628	0.155329	0.0842838	FALSE
P15205	MAP1B	Microtubule-associated protein 1B	1262	T	3	0.99998	KSPSLSPSPPSPIEKTPLGERSVNFSLTPNE	sp|P15205|MAP1B_RAT Microtubule-associated protein 1B OS=Rattus norvegicus OX=10116 GN=Map1b PE=1 SV=3	18.6865	19.0887	19.577	20.623	20.4285	20.4897	1.48175	2.79287	0.00107066	0.00496563	TRUE
P15205	MAP1B	Microtubule-associated protein 1B	1291	S	1	1	NEIKASAEGEATAVVSPGVTQAVVEEHCASP	sp|P15205|MAP1B_RAT Microtubule-associated protein 1B OS=Rattus norvegicus OX=10116 GN=Map1b PE=1 SV=3	20.8009	21.0537	20.7485	19.4855	19.0297	21.15	-0.893897	0.538158	0.0482825	0.0461173	FALSE
P15205	MAP1B	Microtubule-associated protein 1B	1291	S	2	1	NEIKASAEGEATAVVSPGVTQAVVEEHCASP	sp|P15205|MAP1B_RAT Microtubule-associated protein 1B OS=Rattus norvegicus OX=10116 GN=Map1b PE=1 SV=3	20.8375	20.9535	20.5697	20.9301	20.8193	20.7063	0.117104	1.08456	0.724073	0.232526	FALSE
P15205	MAP1B	Microtubule-associated protein 1B	1305	S	1	1	VSPGVTQAVVEEHCASPEEKTLEVVSPSQSV	sp|P15205|MAP1B_RAT Microtubule-associated protein 1B OS=Rattus norvegicus OX=10116 GN=Map1b PE=1 SV=3	21.5994	21.6064	21.3351	19.9734	19.6236	21.3756	-1.10401	0.46522	0.010985	0.0232789	FALSE
P15205	MAP1B	Microtubule-associated protein 1B	1305	S	2	1	VSPGVTQAVVEEHCASPEEKTLEVVSPSQSV	sp|P15205|MAP1B_RAT Microtubule-associated protein 1B OS=Rattus norvegicus OX=10116 GN=Map1b PE=1 SV=3	20.8375	20.9535	20.5697	20.9301	20.8193	20.7063	0.117104	1.08456	0.724073	0.232526	FALSE
P15205	MAP1B	Microtubule-associated protein 1B	1315	S	1	0.997645	EEHCASPEEKTLEVVSPSQSVTGSAGHTPYY	sp|P15205|MAP1B_RAT Microtubule-associated protein 1B OS=Rattus norvegicus OX=10116 GN=Map1b PE=1 SV=3	18.3012	18.5015	18.4656	18.0823	17.6415	18.652	-0.212074	0.863295	0.394032	0.150622	FALSE
P15205	MAP1B	Microtubule-associated protein 1B	1315	S	2	0.997645	EEHCASPEEKTLEVVSPSQSVTGSAGHTPYY	sp|P15205|MAP1B_RAT Microtubule-associated protein 1B OS=Rattus norvegicus OX=10116 GN=Map1b PE=1 SV=3	19.8207	20.2762	20.9412	21.0527	20.6957	20.8574	0.608001	1.52415	0.0935706	0.0639303	FALSE
P15205	MAP1B	Microtubule-associated protein 1B	1315	S	3	0.997645	EEHCASPEEKTLEVVSPSQSVTGSAGHTPYY	sp|P15205|MAP1B_RAT Microtubule-associated protein 1B OS=Rattus norvegicus OX=10116 GN=Map1b PE=1 SV=3	19.4475	19.3984	19.756	20.1355	19.7316	19.6479	0.389792	1.3102	0.246924	0.110892	FALSE
P15205	MAP1B	Microtubule-associated protein 1B	1319	S	2	0.993379	ASPEEKTLEVVSPSQSVTGSAGHTPYYQSPT	sp|P15205|MAP1B_RAT Microtubule-associated protein 1B OS=Rattus norvegicus OX=10116 GN=Map1b PE=1 SV=3	16.9373	17.6293	18.7465	18.9511	18.7783	18.8995	1.19067	2.28259	0.0191567	0.0321665	FALSE
P15205	MAP1B	Microtubule-associated protein 1B	1319	S	3	0.993379	ASPEEKTLEVVSPSQSVTGSAGHTPYYQSPT	sp|P15205|MAP1B_RAT Microtubule-associated protein 1B OS=Rattus norvegicus OX=10116 GN=Map1b PE=1 SV=3	18.4017	18.6083	19.1162	19.4214	19.1057	19.1551	0.604094	1.52002	0.0764687	0.0574847	FALSE
P15205	MAP1B	Microtubule-associated protein 1B	1321	T	2	0.828208	PEEKTLEVVSPSQSVTGSAGHTPYYQSPTDE	sp|P15205|MAP1B_RAT Microtubule-associated protein 1B OS=Rattus norvegicus OX=10116 GN=Map1b PE=1 SV=3	17.2453	17.5227	17.5513	17.6078	16.8554	17.2873	-0.104189	0.930328	0.717132	0.230942	FALSE
P15205	MAP1B	Microtubule-associated protein 1B	1321	T	3	0.828208	PEEKTLEVVSPSQSVTGSAGHTPYYQSPTDE	sp|P15205|MAP1B_RAT Microtubule-associated protein 1B OS=Rattus norvegicus OX=10116 GN=Map1b PE=1 SV=3	18.5886	18.7555	19.0404	19.1333	18.8326	18.787	0.208185	1.15523	0.50431	0.178833	FALSE
P15205	MAP1B	Microtubule-associated protein 1B	1323	S	2	0.943716	EKTLEVVSPSQSVTGSAGHTPYYQSPTDEKS	sp|P15205|MAP1B_RAT Microtubule-associated protein 1B OS=Rattus norvegicus OX=10116 GN=Map1b PE=1 SV=3	18.5294	18.8579	19.377	18.7756	18.6011	18.4007	-0.243544	0.844668	0.484252	0.173572	FALSE
P15205	MAP1B	Microtubule-associated protein 1B	1323	S	3	0.943716	EKTLEVVSPSQSVTGSAGHTPYYQSPTDEKS	sp|P15205|MAP1B_RAT Microtubule-associated protein 1B OS=Rattus norvegicus OX=10116 GN=Map1b PE=1 SV=3	19.1992	19.338	19.645	19.5356	19.2505	19.1701	0.01005	1.00699	0.974279	0.286277	FALSE
P15205	MAP1B	Microtubule-associated protein 1B	1327	T	2	0.768515	EVVSPSQSVTGSAGHTPYYQSPTDEKSSHLP	sp|P15205|MAP1B_RAT Microtubule-associated protein 1B OS=Rattus norvegicus OX=10116 GN=Map1b PE=1 SV=3	16.3394	16.8602	17.2757	16.8179	16.8353	16.9254	0.119847	1.08662	0.698743	0.226639	FALSE
P15205	MAP1B	Microtubule-associated protein 1B	1327	T	3	0.768515	EVVSPSQSVTGSAGHTPYYQSPTDEKSSHLP	sp|P15205|MAP1B_RAT Microtubule-associated protein 1B OS=Rattus norvegicus OX=10116 GN=Map1b PE=1 SV=3	17.3893	17.8221	18.0731	16.5446	16.6458	16.5636	-1.09139	0.469311	0.00618123	0.0164363	FALSE
P15205	MAP1B	Microtubule-associated protein 1B	1332	S	1	0.999545	SQSVTGSAGHTPYYQSPTDEKSSHLPTEVTE	sp|P15205|MAP1B_RAT Microtubule-associated protein 1B OS=Rattus norvegicus OX=10116 GN=Map1b PE=1 SV=3	18.4944	19.7744	20.4857	18.1095	17.7798	19.9153	-0.897902	0.536667	0.123652	0.0746061	FALSE
P15205	MAP1B	Microtubule-associated protein 1B	1332	S	2	0.999545	SQSVTGSAGHTPYYQSPTDEKSSHLPTEVTE	sp|P15205|MAP1B_RAT Microtubule-associated protein 1B OS=Rattus norvegicus OX=10116 GN=Map1b PE=1 SV=3	19.5103	19.9866	20.6417	20.4349	20.1342	20.1659	0.284211	1.21774	0.417909	0.156617	FALSE
P15205	MAP1B	Microtubule-associated protein 1B	1332	S	3	0.999545	SQSVTGSAGHTPYYQSPTDEKSSHLPTEVTE	sp|P15205|MAP1B_RAT Microtubule-associated protein 1B OS=Rattus norvegicus OX=10116 GN=Map1b PE=1 SV=3	19.804	19.8664	20.1977	20.3121	19.9501	19.8742	0.174805	1.12881	0.584505	0.19877	FALSE
P15205	MAP1B	Microtubule-associated protein 1B	1371	S	1	0.99624	FEFTEAKDENERSSISPMDEPVPDSESPIEK	sp|P15205|MAP1B_RAT Microtubule-associated protein 1B OS=Rattus norvegicus OX=10116 GN=Map1b PE=1 SV=3	22.793	22.6502	23.2544	21.1862	20.4801	23.1787	-1.19878	0.435644	0.0349413	0.0406487	FALSE
P15205	MAP1B	Microtubule-associated protein 1B	1371	S	2	0.99624	FEFTEAKDENERSSISPMDEPVPDSESPIEK	sp|P15205|MAP1B_RAT Microtubule-associated protein 1B OS=Rattus norvegicus OX=10116 GN=Map1b PE=1 SV=3	21.466	21.3023	21.6515	21.837	21.3695	21.8187	0.287258	1.22032	0.29078	0.123351	FALSE
P15205	MAP1B	Microtubule-associated protein 1B	1371	S	3	0.99624	FEFTEAKDENERSSISPMDEPVPDSESPIEK	sp|P15205|MAP1B_RAT Microtubule-associated protein 1B OS=Rattus norvegicus OX=10116 GN=Map1b PE=1 SV=3	16.4936	16.3162	16.1863	17.0938	16.4497	16.823	0.542211	1.4562	0.101568	0.0668924	FALSE
P15205	MAP1B	Microtubule-associated protein 1B	1382	S	1	0.999674	RSSISPMDEPVPDSESPIEKVLSPLRSPPLI	sp|P15205|MAP1B_RAT Microtubule-associated protein 1B OS=Rattus norvegicus OX=10116 GN=Map1b PE=1 SV=3	21.685	21.5671	22.1533	20.1772	19.5282	22.1382	-1.10184	0.465921	0.0431255	0.0441376	FALSE
P15205	MAP1B	Microtubule-associated protein 1B	1382	S	2	0.999674	RSSISPMDEPVPDSESPIEKVLSPLRSPPLI	sp|P15205|MAP1B_RAT Microtubule-associated protein 1B OS=Rattus norvegicus OX=10116 GN=Map1b PE=1 SV=3	21.5036	21.3471	21.756	21.899	21.4205	21.8572	0.275403	1.21033	0.31448	0.129791	FALSE
P15205	MAP1B	Microtubule-associated protein 1B	1382	S	3	0.999674	RSSISPMDEPVPDSESPIEKVLSPLRSPPLI	sp|P15205|MAP1B_RAT Microtubule-associated protein 1B OS=Rattus norvegicus OX=10116 GN=Map1b PE=1 SV=3	15.979	15.8617	15.6718	16.4969	15.8527	16.2929	0.462054	1.3775	0.146242	0.0816243	FALSE
P15205	MAP1B	Microtubule-associated protein 1B	1389	S	2	1	DEPVPDSESPIEKVLSPLRSPPLIGSESAYE	sp|P15205|MAP1B_RAT Microtubule-associated protein 1B OS=Rattus norvegicus OX=10116 GN=Map1b PE=1 SV=3	20.3818	21.5493	22.0138	21.7936	21.628	22.0577	0.596868	1.51243	0.146683	0.0817938	FALSE
P15205	MAP1B	Microtubule-associated protein 1B	1389	S	3	1	DEPVPDSESPIEKVLSPLRSPPLIGSESAYE	sp|P15205|MAP1B_RAT Microtubule-associated protein 1B OS=Rattus norvegicus OX=10116 GN=Map1b PE=1 SV=3	16.7148	17.3578	17.8313	18.1312	17.7887	17.8988	0.723664	1.65137	0.0558774	0.0493237	FALSE
P15205	MAP1B	Microtubule-associated protein 1B	1393	S	1	0.999998	PDSESPIEKVLSPLRSPPLIGSESAYEDFLS	sp|P15205|MAP1B_RAT Microtubule-associated protein 1B OS=Rattus norvegicus OX=10116 GN=Map1b PE=1 SV=3	19.9056	20.2952	20.5528	18.7613	18.3749	20.4478	-0.971167	0.510093	0.0327591	0.0397844	FALSE
P15205	MAP1B	Microtubule-associated protein 1B	1393	S	2	0.999998	PDSESPIEKVLSPLRSPPLIGSESAYEDFLS	sp|P15205|MAP1B_RAT Microtubule-associated protein 1B OS=Rattus norvegicus OX=10116 GN=Map1b PE=1 SV=3	20.3751	21.5438	22.0012	21.7832	21.615	22.0405	0.591621	1.50694	0.149375	0.0826138	FALSE
P15205	MAP1B	Microtubule-associated protein 1B	1393	S	3	0.999998	PDSESPIEKVLSPLRSPPLIGSESAYEDFLS	sp|P15205|MAP1B_RAT Microtubule-associated protein 1B OS=Rattus norvegicus OX=10116 GN=Map1b PE=1 SV=3	16.7148	17.3578	17.8313	18.1312	17.7887	17.8988	0.723664	1.65137	0.0558774	0.0493237	FALSE
P15205	MAP1B	Microtubule-associated protein 1B	1399	S	2	0.974829	IEKVLSPLRSPPLIGSESAYEDFLSADDKAL	sp|P15205|MAP1B_RAT Microtubule-associated protein 1B OS=Rattus norvegicus OX=10116 GN=Map1b PE=1 SV=3	17.444	18.56	19.1212	18.8789	18.7233	19.2125	0.648526	1.56757	0.119776	0.0732009	FALSE
P15205	MAP1B	Microtubule-associated protein 1B	1399	S	3	0.974829	IEKVLSPLRSPPLIGSESAYEDFLSADDKAL	sp|P15205|MAP1B_RAT Microtubule-associated protein 1B OS=Rattus norvegicus OX=10116 GN=Map1b PE=1 SV=3	14.2361	14.9595	15.1998	14.9466	14.4669	14.5849	-0.0469174	0.968002	0.888398	0.268648	FALSE
P15205	MAP1B	Microtubule-associated protein 1B	1408	S	2	0.999978	SPPLIGSESAYEDFLSADDKALGRRSESPFE	sp|P15205|MAP1B_RAT Microtubule-associated protein 1B OS=Rattus norvegicus OX=10116 GN=Map1b PE=1 SV=3	13.8939	14.595	14.9233	14.1962	13.4694	14.3767	-0.371181	0.773149	0.234907	0.107651	FALSE
P15205	MAP1B	Microtubule-associated protein 1B	1408	S	3	0.999978	SPPLIGSESAYEDFLSADDKALGRRSESPFE	sp|P15205|MAP1B_RAT Microtubule-associated protein 1B OS=Rattus norvegicus OX=10116 GN=Map1b PE=1 SV=3	15.5622	16.0839	16.449	16.9126	16.5065	16.4992	0.693157	1.61682	0.0634572	0.0522898	FALSE
P15205	MAP1B	Microtubule-associated protein 1B	1418	S	2	1	YEDFLSADDKALGRRSESPFEGKNGKQGFSD	sp|P15205|MAP1B_RAT Microtubule-associated protein 1B OS=Rattus norvegicus OX=10116 GN=Map1b PE=1 SV=3	22.5043	22.4406	22.2422	22.656	22.2565	22.6815	0.221089	1.16561	0.434273	0.160766	FALSE
P15205	MAP1B	Microtubule-associated protein 1B	1420	S	1	1	DFLSADDKALGRRSESPFEGKNGKQGFSDKE	sp|P15205|MAP1B_RAT Microtubule-associated protein 1B OS=Rattus norvegicus OX=10116 GN=Map1b PE=1 SV=3	25.1612	25.2082	25.5506	22.7813	22.4453	25.2312	-1.73526	0.300356	0.00963147	0.0216952	FALSE
P15205	MAP1B	Microtubule-associated protein 1B	1420	S	2	1	DFLSADDKALGRRSESPFEGKNGKQGFSDKE	sp|P15205|MAP1B_RAT Microtubule-associated protein 1B OS=Rattus norvegicus OX=10116 GN=Map1b PE=1 SV=3	22.5043	22.4406	22.2422	22.656	22.2565	22.6815	0.221089	1.16561	0.434273	0.160766	FALSE
P15205	MAP1B	Microtubule-associated protein 1B	1432	S	1	1	RSESPFEGKNGKQGFSDKESPVSDLTSDLYQ	sp|P15205|MAP1B_RAT Microtubule-associated protein 1B OS=Rattus norvegicus OX=10116 GN=Map1b PE=1 SV=3	14.6633	15.7716	15.9783	15.3872	15.0456	15.4833	-0.0802959	0.945864	0.818	0.253496	FALSE
P15205	MAP1B	Microtubule-associated protein 1B	1432	S	2	1	RSESPFEGKNGKQGFSDKESPVSDLTSDLYQ	sp|P15205|MAP1B_RAT Microtubule-associated protein 1B OS=Rattus norvegicus OX=10116 GN=Map1b PE=1 SV=3	21.1131	21.3569	21.7368	21.9341	21.6615	21.0848	0.243266	1.18367	0.549801	0.1901	FALSE
P15205	MAP1B	Microtubule-associated protein 1B	1432	S	3	1	RSESPFEGKNGKQGFSDKESPVSDLTSDLYQ	sp|P15205|MAP1B_RAT Microtubule-associated protein 1B OS=Rattus norvegicus OX=10116 GN=Map1b PE=1 SV=3	16.3217	16.7243	16.6956	17.3809	16.8214	16.2874	0.334767	1.26117	0.43615	0.161237	FALSE
P15205	MAP1B	Microtubule-associated protein 1B	1436	S	1	0.999882	PFEGKNGKQGFSDKESPVSDLTSDLYQDKQE	sp|P15205|MAP1B_RAT Microtubule-associated protein 1B OS=Rattus norvegicus OX=10116 GN=Map1b PE=1 SV=3	21.4304	21.9924	22.8274	20.7714	20.1863	22.0072	-1.0097	0.496649	0.0308162	0.0390379	FALSE
P15205	MAP1B	Microtubule-associated protein 1B	1436	S	2	0.999882	PFEGKNGKQGFSDKESPVSDLTSDLYQDKQE	sp|P15205|MAP1B_RAT Microtubule-associated protein 1B OS=Rattus norvegicus OX=10116 GN=Map1b PE=1 SV=3	21.2163	21.5033	21.902	22.0434	21.7703	21.1848	0.211042	1.15752	0.60649	0.204139	FALSE
P15205	MAP1B	Microtubule-associated protein 1B	1436	S	3	0.999882	PFEGKNGKQGFSDKESPVSDLTSDLYQDKQE	sp|P15205|MAP1B_RAT Microtubule-associated protein 1B OS=Rattus norvegicus OX=10116 GN=Map1b PE=1 SV=3	16.3217	16.7243	16.6956	17.3809	16.8214	16.2874	0.334767	1.26117	0.43615	0.161237	FALSE
P15205	MAP1B	Microtubule-associated protein 1B	1439	S	2	0.999258	GKNGKQGFSDKESPVSDLTSDLYQDKQEEKS	sp|P15205|MAP1B_RAT Microtubule-associated protein 1B OS=Rattus norvegicus OX=10116 GN=Map1b PE=1 SV=3	19.1061	19.444	19.9513	19.9218	19.6462	19.0007	0.107824	1.0776	0.800601	0.249449	FALSE
P15205	MAP1B	Microtubule-associated protein 1B	1439	S	3	0.999258	GKNGKQGFSDKESPVSDLTSDLYQDKQEEKS	sp|P15205|MAP1B_RAT Microtubule-associated protein 1B OS=Rattus norvegicus OX=10116 GN=Map1b PE=1 SV=3	16.3217	16.7243	16.6956	17.3809	16.8214	16.2874	0.334767	1.26117	0.43615	0.161237	FALSE
P15205	MAP1B	Microtubule-associated protein 1B	1454	S	2	1	SDLTSDLYQDKQEEKSAGFIPIKEDFSPEKK	sp|P15205|MAP1B_RAT Microtubule-associated protein 1B OS=Rattus norvegicus OX=10116 GN=Map1b PE=1 SV=3	16.631	17.6604	17.9729	19.0974	18.6276	18.8469	1.52131	2.87051	0.00258358	0.00930162	TRUE
P15205	MAP1B	Microtubule-associated protein 1B	1465	S	1	1	QEEKSAGFIPIKEDFSPEKKASDAEIMSSQS	sp|P15205|MAP1B_RAT Microtubule-associated protein 1B OS=Rattus norvegicus OX=10116 GN=Map1b PE=1 SV=3	22.6586	23.1062	23.8731	21.4322	20.7654	23.3985	-1.26188	0.416999	0.0334536	0.0400442	FALSE
P15205	MAP1B	Microtubule-associated protein 1B	1465	S	2	1	QEEKSAGFIPIKEDFSPEKKASDAEIMSSQS	sp|P15205|MAP1B_RAT Microtubule-associated protein 1B OS=Rattus norvegicus OX=10116 GN=Map1b PE=1 SV=3	16.631	17.6604	17.9729	19.0974	18.6276	18.8469	1.52131	2.87051	0.00258358	0.00930162	TRUE
P15205	MAP1B	Microtubule-associated protein 1B	1471	S	1	1	GFIPIKEDFSPEKKASDAEIMSSQSALALDE	sp|P15205|MAP1B_RAT Microtubule-associated protein 1B OS=Rattus norvegicus OX=10116 GN=Map1b PE=1 SV=3	17.5644	17.7783	17.9467	18.8467	18.3795	19.4709	1.22133	2.33162	0.000798696	0.00408419	TRUE
P15205	MAP1B	Microtubule-associated protein 1B	1494	S	1	0.999985	QSALALDERKLGGDGSPTQVDVSQFGSFKED	sp|P15205|MAP1B_RAT Microtubule-associated protein 1B OS=Rattus norvegicus OX=10116 GN=Map1b PE=1 SV=3	23.4676	24.2717	24.7585	23.0102	22.4616	24.4514	-0.772834	0.585266	0.0901137	0.0626766	FALSE
P15205	MAP1B	Microtubule-associated protein 1B	1494	S	2	0.999985	QSALALDERKLGGDGSPTQVDVSQFGSFKED	sp|P15205|MAP1B_RAT Microtubule-associated protein 1B OS=Rattus norvegicus OX=10116 GN=Map1b PE=1 SV=3	19.795	20.3768	20.7545	21.0906	20.8872	20.9675	0.758435	1.69165	0.0378526	0.0419302	FALSE
P15205	MAP1B	Microtubule-associated protein 1B	1496	T	1	0.787924	ALALDERKLGGDGSPTQVDVSQFGSFKEDTK	sp|P15205|MAP1B_RAT Microtubule-associated protein 1B OS=Rattus norvegicus OX=10116 GN=Map1b PE=1 SV=3	17.0147	18.0797	18.4974	17.1628	16.0884	18.1285	-0.651943	0.636423	0.163461	0.0866758	FALSE
P15205	MAP1B	Microtubule-associated protein 1B	1505	S	2	0.999793	GGDGSPTQVDVSQFGSFKEDTKMSISEGTVS	sp|P15205|MAP1B_RAT Microtubule-associated protein 1B OS=Rattus norvegicus OX=10116 GN=Map1b PE=1 SV=3	19.7592	20.3498	20.7225	21.0617	20.8589	20.9398	0.761745	1.69554	0.0374085	0.0418107	FALSE
P15205	MAP1B	Microtubule-associated protein 1B	1611	S	2	0.999998	ETEMSPSKEECPRPMSISPPDFSPKTAKSRT	sp|P15205|MAP1B_RAT Microtubule-associated protein 1B OS=Rattus norvegicus OX=10116 GN=Map1b PE=1 SV=3	19.3667	19.8145	19.5531	19.4524	19.6106	19.9388	0.174565	1.12862	0.532733	0.185914	FALSE
P15205	MAP1B	Microtubule-associated protein 1B	1613	S	2	0.999959	EMSPSKEECPRPMSISPPDFSPKTAKSRTPV	sp|P15205|MAP1B_RAT Microtubule-associated protein 1B OS=Rattus norvegicus OX=10116 GN=Map1b PE=1 SV=3	19.3214	19.7514	19.6526	19.5609	19.6387	19.9056	0.211975	1.15827	0.440614	0.162382	FALSE
P15205	MAP1B	Microtubule-associated protein 1B	1618	S	1	1	KEECPRPMSISPPDFSPKTAKSRTPVQDHRS	sp|P15205|MAP1B_RAT Microtubule-associated protein 1B OS=Rattus norvegicus OX=10116 GN=Map1b PE=1 SV=3	16.6929	17.3337	17.2599	15.1481	15.0303	17.3602	-1.16389	0.446308	0.0344688	0.040419	FALSE
P15205	MAP1B	Microtubule-associated protein 1B	1618	S	2	1	KEECPRPMSISPPDFSPKTAKSRTPVQDHRS	sp|P15205|MAP1B_RAT Microtubule-associated protein 1B OS=Rattus norvegicus OX=10116 GN=Map1b PE=1 SV=3	18.1072	18.3082	18.4896	18.3598	18.2963	18.3838	0.13035	1.09456	0.64068	0.212383	FALSE
P15205	MAP1B	Microtubule-associated protein 1B	1626	T	1	0.984494	SISPPDFSPKTAKSRTPVQDHRSEQSSMSIE	sp|P15205|MAP1B_RAT Microtubule-associated protein 1B OS=Rattus norvegicus OX=10116 GN=Map1b PE=1 SV=3	19.1991	19.3963	20.0777	18.3044	18.0765	19.2793	-0.918862	0.528926	0.0119012	0.0245319	FALSE
P15205	MAP1B	Microtubule-associated protein 1B	1646	S	1	0.999999	HRSEQSSMSIEFGQESPEHSLAMDFSRQSPD	sp|P15205|MAP1B_RAT Microtubule-associated protein 1B OS=Rattus norvegicus OX=10116 GN=Map1b PE=1 SV=3	19.9481	20.0163	20.1662	19.249	18.7754	20.2784	-0.523813	0.695531	0.0921872	0.0633905	FALSE
P15205	MAP1B	Microtubule-associated protein 1B	1765	S	2	1	RDMSLYASLASEKVQSLEGEKLSPKSDISPL	sp|P15205|MAP1B_RAT Microtubule-associated protein 1B OS=Rattus norvegicus OX=10116 GN=Map1b PE=1 SV=3	20.1858	20.3318	20.6981	19.9501	19.8592	20.0925	-0.352565	0.78319	0.209328	0.10012	FALSE
P15205	MAP1B	Microtubule-associated protein 1B	1772	S	1	1	SLASEKVQSLEGEKLSPKSDISPLTPRESSP	sp|P15205|MAP1B_RAT Microtubule-associated protein 1B OS=Rattus norvegicus OX=10116 GN=Map1b PE=1 SV=3	25.1622	25.2936	25.9955	24.3637	23.7022	26.0051	-0.707981	0.612176	0.12458	0.0749555	FALSE
P15205	MAP1B	Microtubule-associated protein 1B	1772	S	2	1	SLASEKVQSLEGEKLSPKSDISPLTPRESSP	sp|P15205|MAP1B_RAT Microtubule-associated protein 1B OS=Rattus norvegicus OX=10116 GN=Map1b PE=1 SV=3	21.2734	21.7526	22.1129	21.4926	21.2846	21.242	-0.287838	0.819128	0.382145	0.147411	FALSE
P15205	MAP1B	Microtubule-associated protein 1B	1772	S	3	1	SLASEKVQSLEGEKLSPKSDISPLTPRESSP	sp|P15205|MAP1B_RAT Microtubule-associated protein 1B OS=Rattus norvegicus OX=10116 GN=Map1b PE=1 SV=3	23.016	23.3035	23.4279	23.1583	22.8697	22.5751	-0.296028	0.814492	0.403987	0.152993	FALSE
P15205	MAP1B	Microtubule-associated protein 1B	1775	S	2	0.999998	SEKVQSLEGEKLSPKSDISPLTPRESSPTYS	sp|P15205|MAP1B_RAT Microtubule-associated protein 1B OS=Rattus norvegicus OX=10116 GN=Map1b PE=1 SV=3	20.258	21.0113	21.3597	20.803	20.5274	20.2933	-0.249698	0.841072	0.515316	0.181595	FALSE
P15205	MAP1B	Microtubule-associated protein 1B	1775	S	3	0.999998	SEKVQSLEGEKLSPKSDISPLTPRESSPTYS	sp|P15205|MAP1B_RAT Microtubule-associated protein 1B OS=Rattus norvegicus OX=10116 GN=Map1b PE=1 SV=3	23.016	23.3035	23.4279	23.1583	22.8697	22.5751	-0.296028	0.814492	0.403987	0.152993	FALSE
P15205	MAP1B	Microtubule-associated protein 1B	1778	S	1	1	VQSLEGEKLSPKSDISPLTPRESSPTYSPGF	sp|P15205|MAP1B_RAT Microtubule-associated protein 1B OS=Rattus norvegicus OX=10116 GN=Map1b PE=1 SV=3	19.1352	19.0627	19.8558	17.5799	16.8669	19.6821	-1.22287	0.42843	0.0415265	0.0434496	FALSE
P15205	MAP1B	Microtubule-associated protein 1B	1778	S	2	1	VQSLEGEKLSPKSDISPLTPRESSPTYSPGF	sp|P15205|MAP1B_RAT Microtubule-associated protein 1B OS=Rattus norvegicus OX=10116 GN=Map1b PE=1 SV=3	21.0754	20.9592	21.753	21.9312	21.5311	21.7289	0.553271	1.46741	0.100619	0.0665776	FALSE
P15205	MAP1B	Microtubule-associated protein 1B	1778	S	3	1	VQSLEGEKLSPKSDISPLTPRESSPTYSPGF	sp|P15205|MAP1B_RAT Microtubule-associated protein 1B OS=Rattus norvegicus OX=10116 GN=Map1b PE=1 SV=3	21.2578	21.3254	21.6368	22.0145	21.5345	21.4519	0.345721	1.27079	0.308152	0.128018	FALSE
P15205	MAP1B	Microtubule-associated protein 1B	1781	T	1	1	LEGEKLSPKSDISPLTPRESSPTYSPGFSDS	sp|P15205|MAP1B_RAT Microtubule-associated protein 1B OS=Rattus norvegicus OX=10116 GN=Map1b PE=1 SV=3	17.7117	17.7911	18.5339	15.9304	15.5475	18.3128	-1.32994	0.397786	0.0341089	0.0402681	FALSE
P15205	MAP1B	Microtubule-associated protein 1B	1781	T	2	1	LEGEKLSPKSDISPLTPRESSPTYSPGFSDS	sp|P15205|MAP1B_RAT Microtubule-associated protein 1B OS=Rattus norvegicus OX=10116 GN=Map1b PE=1 SV=3	21.7022	21.6245	22.3707	22.166	21.7865	22.1084	0.206534	1.15391	0.483845	0.173482	FALSE
P15205	MAP1B	Microtubule-associated protein 1B	1781	T	3	1	LEGEKLSPKSDISPLTPRESSPTYSPGFSDS	sp|P15205|MAP1B_RAT Microtubule-associated protein 1B OS=Rattus norvegicus OX=10116 GN=Map1b PE=1 SV=3	23.0479	23.3231	23.4685	23.1872	22.9684	22.6735	-0.251366	0.8401	0.469207	0.169969	FALSE
P15205	MAP1B	Microtubule-associated protein 1B	1786	S	1	0.999333	LSPKSDISPLTPRESSPTYSPGFSDSTSGAK	sp|P15205|MAP1B_RAT Microtubule-associated protein 1B OS=Rattus norvegicus OX=10116 GN=Map1b PE=1 SV=3	23.5133	23.3411	23.7666	22.0952	21.5463	23.7658	-0.985826	0.504937	0.0348687	0.0406234	FALSE
P15205	MAP1B	Microtubule-associated protein 1B	1786	S	2	0.999333	LSPKSDISPLTPRESSPTYSPGFSDSTSGAK	sp|P15205|MAP1B_RAT Microtubule-associated protein 1B OS=Rattus norvegicus OX=10116 GN=Map1b PE=1 SV=3	22.0426	22.17	22.6558	22.3413	22.1425	22.2556	0.0424309	1.02985	0.883172	0.267531	FALSE
P15205	MAP1B	Microtubule-associated protein 1B	1786	S	3	0.999333	LSPKSDISPLTPRESSPTYSPGFSDSTSGAK	sp|P15205|MAP1B_RAT Microtubule-associated protein 1B OS=Rattus norvegicus OX=10116 GN=Map1b PE=1 SV=3	19.3753	19.4161	19.7365	19.8944	19.7466	19.5592	0.30946	1.23924	0.3461	0.138111	FALSE
P15205	MAP1B	Microtubule-associated protein 1B	1788	T	1	0.817185	PKSDISPLTPRESSPTYSPGFSDSTSGAKES	sp|P15205|MAP1B_RAT Microtubule-associated protein 1B OS=Rattus norvegicus OX=10116 GN=Map1b PE=1 SV=3	18.8907	18.6576	19.1818	17.5388	17.0803	19.2115	-0.881125	0.542944	0.0504523	0.0471319	FALSE
P15205	MAP1B	Microtubule-associated protein 1B	1788	T	2	0.817185	PKSDISPLTPRESSPTYSPGFSDSTSGAKES	sp|P15205|MAP1B_RAT Microtubule-associated protein 1B OS=Rattus norvegicus OX=10116 GN=Map1b PE=1 SV=3	16.6217	16.75	17.5764	17.4847	17.2483	16.906	0.315704	1.24462	0.421531	0.157455	FALSE
P15205	MAP1B	Microtubule-associated protein 1B	1788	T	3	0.817185	PKSDISPLTPRESSPTYSPGFSDSTSGAKES	sp|P15205|MAP1B_RAT Microtubule-associated protein 1B OS=Rattus norvegicus OX=10116 GN=Map1b PE=1 SV=3	17.3686	17.0383	16.9058	17.0975	16.8117	17.2613	0.0379891	1.02668	0.896011	0.270218	FALSE
P15205	MAP1B	Microtubule-associated protein 1B	1790	S	1	0.99972	SDISPLTPRESSPTYSPGFSDSTSGAKESTA	sp|P15205|MAP1B_RAT Microtubule-associated protein 1B OS=Rattus norvegicus OX=10116 GN=Map1b PE=1 SV=3	18.6927	19.2199	20.079	17.6658	17.2386	19.6609	-1.05669	0.480734	0.0618443	0.0516793	FALSE
P15205	MAP1B	Microtubule-associated protein 1B	1790	S	2	0.99972	SDISPLTPRESSPTYSPGFSDSTSGAKESTA	sp|P15205|MAP1B_RAT Microtubule-associated protein 1B OS=Rattus norvegicus OX=10116 GN=Map1b PE=1 SV=3	22.1957	22.3213	22.6605	22.4961	22.3746	22.3303	0.0932359	1.06676	0.755312	0.239438	FALSE
P15205	MAP1B	Microtubule-associated protein 1B	1790	S	3	0.99972	SDISPLTPRESSPTYSPGFSDSTSGAKESTA	sp|P15205|MAP1B_RAT Microtubule-associated protein 1B OS=Rattus norvegicus OX=10116 GN=Map1b PE=1 SV=3	19.7103	19.8845	20.3423	20.4722	20.3555	19.9894	0.37874	1.30021	0.301609	0.126366	FALSE
P15205	MAP1B	Microtubule-associated protein 1B	1812	S	1	0.985093	TSGAKESTAAYQTSSSPPIDAAAAEPYGFRS	sp|P15205|MAP1B_RAT Microtubule-associated protein 1B OS=Rattus norvegicus OX=10116 GN=Map1b PE=1 SV=3	20.4112	20.356	21.3071	18.8522	18.1641	21.0624	-1.24643	0.42149	0.0474166	0.0457712	FALSE
P15205	MAP1B	Microtubule-associated protein 1B	1870	S	2	0.871846	GKTPGDFNYAYQKPESTTESPDEEDYDYESH	sp|P15205|MAP1B_RAT Microtubule-associated protein 1B OS=Rattus norvegicus OX=10116 GN=Map1b PE=1 SV=3	19.7529	19.9895	19.8466	20.3907	19.8979	20.0347	0.330153	1.25715	0.289335	0.122912	FALSE
P15205	MAP1B	Microtubule-associated protein 1B	1874	S	1	0.999991	GDFNYAYQKPESTTESPDEEDYDYESHEKTI	sp|P15205|MAP1B_RAT Microtubule-associated protein 1B OS=Rattus norvegicus OX=10116 GN=Map1b PE=1 SV=3	20.2534	20.4986	20.6899	18.1963	16.6881	20.8904	-1.80361	0.286457	0.0386454	0.0422894	FALSE
P15205	MAP1B	Microtubule-associated protein 1B	1874	S	2	0.999991	GDFNYAYQKPESTTESPDEEDYDYESHEKTI	sp|P15205|MAP1B_RAT Microtubule-associated protein 1B OS=Rattus norvegicus OX=10116 GN=Map1b PE=1 SV=3	19.9523	20.1822	20.0503	20.5964	20.1046	20.3833	0.385235	1.30607	0.195307	0.0960023	FALSE
P15205	MAP1B	Microtubule-associated protein 1B	1908	S	1	0.999982	DVGGYYYEKTERTIKSPCDSGYSYETIEKTT	sp|P15205|MAP1B_RAT Microtubule-associated protein 1B OS=Rattus norvegicus OX=10116 GN=Map1b PE=1 SV=3	20.8978	21.3879	22.842	20.4167	19.6306	22.4254	-0.799593	0.574511	0.215614	0.102198	FALSE
P15205	MAP1B	Microtubule-associated protein 1B	1925	T	1	0.996594	CDSGYSYETIEKTTKTPEDGGYSCEITEKTT	sp|P15205|MAP1B_RAT Microtubule-associated protein 1B OS=Rattus norvegicus OX=10116 GN=Map1b PE=1 SV=3	18.1865	18.4306	19.5444	16.5641	16.1057	19.0775	-1.38595	0.382636	0.0467461	0.0455339	FALSE
P15205	MAP1B	Microtubule-associated protein 1B	1942	T	1	1	EDGGYSCEITEKTTRTPEEGGYSYEISEKTT	sp|P15205|MAP1B_RAT Microtubule-associated protein 1B OS=Rattus norvegicus OX=10116 GN=Map1b PE=1 SV=3	21.0971	21.1136	21.4018	19.2166	18.9919	20.9549	-1.39763	0.379552	0.00490407	0.0142095	FALSE
P15205	MAP1B	Microtubule-associated protein 1B	1959	T	1	0.999999	EEGGYSYEISEKTTRTPEVSGYTYEKTERSR	sp|P15205|MAP1B_RAT Microtubule-associated protein 1B OS=Rattus norvegicus OX=10116 GN=Map1b PE=1 SV=3	17.7168	18.1012	17.7759	16.1886	16.0044	17.1476	-1.33239	0.397111	0.00101348	0.00478388	TRUE
P15205	MAP1B	Microtubule-associated protein 1B	2027	S	1	0.999864	ESESYSYETTTKTTRSPDTSAYCYETMEKIT	sp|P15205|MAP1B_RAT Microtubule-associated protein 1B OS=Rattus norvegicus OX=10116 GN=Map1b PE=1 SV=3	20.5716	20.9973	21.1449	19.774	19.8482	21.2118	-0.541229	0.687185	0.118789	0.072874	FALSE
P15205	MAP1B	Microtubule-associated protein 1B	2202	S	2	1	TYKHMDPPPAPMQDRSPSPRHPDVSMVDPEA	sp|P15205|MAP1B_RAT Microtubule-associated protein 1B OS=Rattus norvegicus OX=10116 GN=Map1b PE=1 SV=3	22.0022	21.7363	22.1603	22.827	22.0909	22.387	0.554139	1.46829	0.101252	0.0668002	FALSE
P15205	MAP1B	Microtubule-associated protein 1B	2204	S	2	1	KHMDPPPAPMQDRSPSPRHPDVSMVDPEALA	sp|P15205|MAP1B_RAT Microtubule-associated protein 1B OS=Rattus norvegicus OX=10116 GN=Map1b PE=1 SV=3	22.0022	21.7363	22.1603	22.827	22.0909	22.387	0.554139	1.46829	0.101252	0.0668002	FALSE
P15205	MAP1B	Microtubule-associated protein 1B	2282	S	1	0.998993	PGALKESSDKVSRVASPKKKESVEKAMKTTT	sp|P15205|MAP1B_RAT Microtubule-associated protein 1B OS=Rattus norvegicus OX=10116 GN=Map1b PE=1 SV=3	18.9168	19.0623	19.9382	17.806	17.4825	19.2362	-1.04545	0.484494	0.0199567	0.0328814	FALSE
A0A0H2UHQ3	MAP1S	Microtubule-associated protein 1S	454	S	1	1	CLRRPVVTTQDLEVPSRANSQDSLASRDSTR	tr|A0A0H2UHQ3|A0A0H2UHQ3_RAT Microtubule-associated protein 1S OS=Rattus norvegicus OX=10116 GN=Map1s PE=1 SV=1;sp|P0C5W1|MAP1S_RAT Microtubule-associated protein 1S OS=Rattus norvegicus OX=10116 GN=Map1s PE=1 SV=1	15.5546	15.7681	16.0724	14.0744	13.4902	15.8176	-1.25217	0.419816	0.0144959	0.0275987	FALSE
A0A0H2UHQ3	MAP1S	Microtubule-associated protein 1S	454	S	2	1	CLRRPVVTTQDLEVPSRANSQDSLASRDSTR	tr|A0A0H2UHQ3|A0A0H2UHQ3_RAT Microtubule-associated protein 1S OS=Rattus norvegicus OX=10116 GN=Map1s PE=1 SV=1;sp|P0C5W1|MAP1S_RAT Microtubule-associated protein 1S OS=Rattus norvegicus OX=10116 GN=Map1s PE=1 SV=1	18.9584	19.3309	19.5214	18.6419	19.0832	19.0505	-0.259648	0.835292	0.411458	0.154877	FALSE
A0A0H2UHQ3	MAP1S	Microtubule-associated protein 1S	458	S	1	1	PVVTTQDLEVPSRANSQDSLASRDSTRKEPV	tr|A0A0H2UHQ3|A0A0H2UHQ3_RAT Microtubule-associated protein 1S OS=Rattus norvegicus OX=10116 GN=Map1s PE=1 SV=1;sp|P0C5W1|MAP1S_RAT Microtubule-associated protein 1S OS=Rattus norvegicus OX=10116 GN=Map1s PE=1 SV=1	21.2557	21.2596	21.3494	20.0626	20.0282	21.2333	-0.76145	0.589903	0.0228167	0.0347924	FALSE
A0A0H2UHQ3	MAP1S	Microtubule-associated protein 1S	458	S	2	1	PVVTTQDLEVPSRANSQDSLASRDSTRKEPV	tr|A0A0H2UHQ3|A0A0H2UHQ3_RAT Microtubule-associated protein 1S OS=Rattus norvegicus OX=10116 GN=Map1s PE=1 SV=1;sp|P0C5W1|MAP1S_RAT Microtubule-associated protein 1S OS=Rattus norvegicus OX=10116 GN=Map1s PE=1 SV=1	19.1345	19.5036	19.6872	18.8404	19.2692	19.2351	-0.241472	0.845882	0.442134	0.162706	FALSE
A0A0H2UHQ3	MAP1S	Microtubule-associated protein 1S	461	S	1	0.936832	TTQDLEVPSRANSQDSLASRDSTRKEPVRGT	tr|A0A0H2UHQ3|A0A0H2UHQ3_RAT Microtubule-associated protein 1S OS=Rattus norvegicus OX=10116 GN=Map1s PE=1 SV=1;sp|P0C5W1|MAP1S_RAT Microtubule-associated protein 1S OS=Rattus norvegicus OX=10116 GN=Map1s PE=1 SV=1	16.3894	15.9194	15.8681	14.081	13.8924	15.188	-1.58639	0.333003	0.000890669	0.00437007	TRUE
A0A0H2UHQ3	MAP1S	Microtubule-associated protein 1S	679	S	1	0.994564	VSPCEFSHRKPPPPASPGSSDSSARSQERPP	tr|A0A0H2UHQ3|A0A0H2UHQ3_RAT Microtubule-associated protein 1S OS=Rattus norvegicus OX=10116 GN=Map1s PE=1 SV=1;sp|P0C5W1|MAP1S_RAT Microtubule-associated protein 1S OS=Rattus norvegicus OX=10116 GN=Map1s PE=1 SV=1	22.7748	22.7962	22.8856	21.8958	21.4957	23.0481	-0.586928	0.665759	0.0739779	0.0565575	FALSE
A0A0H2UHQ3	MAP1S	Microtubule-associated protein 1S	679	S	2	0.994564	VSPCEFSHRKPPPPASPGSSDSSARSQERPP	tr|A0A0H2UHQ3|A0A0H2UHQ3_RAT Microtubule-associated protein 1S OS=Rattus norvegicus OX=10116 GN=Map1s PE=1 SV=1;sp|P0C5W1|MAP1S_RAT Microtubule-associated protein 1S OS=Rattus norvegicus OX=10116 GN=Map1s PE=1 SV=1	17.0463	17.2144	16.9001	16.9824	16.89	17.1617	0.0431839	1.03039	0.877099	0.26636	FALSE
P15146	MAP2	Microtubule-associated protein 2	37	S	1	0.999999	AAAHPHSPEMKDQGGSGEGLSRSANGFPYRE	sp|P15146|MTAP2_RAT Microtubule-associated protein 2 OS=Rattus norvegicus OX=10116 GN=Map2 PE=1 SV=3;tr|F1LNK0|F1LNK0_RAT Microtubule-associated protein OS=Rattus norvegicus OX=10116 GN=Map2 PE=1 SV=3;tr|F1MAQ5|F1MAQ5_RAT Microtubule-associated protein OS=	17.6081	17.873	18.0195	17.0472	16.9829	17.6798	-0.511474	0.701505	0.0619303	0.0516816	FALSE
P15146	MAP2	Microtubule-associated protein 2	1051	S	1	1	KADQGLDVAAKKDDQSPLDIKVSDFGQMASG	sp|P15146|MTAP2_RAT Microtubule-associated protein 2 OS=Rattus norvegicus OX=10116 GN=Map2 PE=1 SV=3;tr|F1LNK0|F1LNK0_RAT Microtubule-associated protein OS=Rattus norvegicus OX=10116 GN=Map2 PE=1 SV=3;tr|F1MAQ5|F1MAQ5_RAT Microtubule-associated protein OS=	19.8367	19.9183	20.254	18.8823	18.0918	20.6682	-0.70348	0.614089	0.147159	0.0819776	FALSE
P15146	MAP2	Microtubule-associated protein 2	1353	S	2	1	EVLMAAEAQAEPKDGSPDAPATPEKEEVPFS	sp|P15146|MTAP2_RAT Microtubule-associated protein 2 OS=Rattus norvegicus OX=10116 GN=Map2 PE=1 SV=3;tr|F1LNK0|F1LNK0_RAT Microtubule-associated protein OS=Rattus norvegicus OX=10116 GN=Map2 PE=1 SV=3;tr|F1MAQ5|F1MAQ5_RAT Microtubule-associated protein OS=	18.583	18.5882	18.8143	19.0324	18.557	18.8756	0.245238	1.18529	0.376392	0.145947	FALSE
P15146	MAP2	Microtubule-associated protein 2	1359	T	2	0.999996	EAQAEPKDGSPDAPATPEKEEVPFSEYKTET	sp|P15146|MTAP2_RAT Microtubule-associated protein 2 OS=Rattus norvegicus OX=10116 GN=Map2 PE=1 SV=3;tr|F1LNK0|F1LNK0_RAT Microtubule-associated protein OS=Rattus norvegicus OX=10116 GN=Map2 PE=1 SV=3;tr|F1MAQ5|F1MAQ5_RAT Microtubule-associated protein OS=	18.583	18.5882	18.8143	19.0324	18.557	18.8756	0.245238	1.18529	0.376392	0.145947	FALSE
P15146	MAP2	Microtubule-associated protein 2	1541	S	1	0.999972	AFKQAKDKVTDGITKSPEKRSSLPRPSSILP	sp|P15146|MTAP2_RAT Microtubule-associated protein 2 OS=Rattus norvegicus OX=10116 GN=Map2 PE=1 SV=3;tr|F1LNK0|F1LNK0_RAT Microtubule-associated protein OS=Rattus norvegicus OX=10116 GN=Map2 PE=1 SV=3;tr|F1MAQ5|F1MAQ5_RAT Microtubule-associated protein OS=	22.1715	22.2757	22.6952	21.2481	20.7519	22.3896	-0.832208	0.561669	0.0227229	0.0347648	FALSE
P15146	MAP2	Microtubule-associated protein 2	1562	S	1	1	SLPRPSSILPPRRGVSGDREENSFSLNSSIS	sp|P15146|MTAP2_RAT Microtubule-associated protein 2 OS=Rattus norvegicus OX=10116 GN=Map2 PE=1 SV=3;tr|F1LNK0|F1LNK0_RAT Microtubule-associated protein OS=Rattus norvegicus OX=10116 GN=Map2 PE=1 SV=3;tr|F1MAQ5|F1MAQ5_RAT Microtubule-associated protein OS=	17.8718	18.0677	17.8979	16.9389	16.6153	18.0976	-0.643121	0.640326	0.0553916	0.0492214	FALSE
P15146	MAP2	Microtubule-associated protein 2	1611	T	1	0.989643	TSTPTTPGSTAITPGTPPSYSSRTPGTPGTP	sp|P15146|MTAP2_RAT Microtubule-associated protein 2 OS=Rattus norvegicus OX=10116 GN=Map2 PE=1 SV=3;tr|F1LNK0|F1LNK0_RAT Microtubule-associated protein OS=Rattus norvegicus OX=10116 GN=Map2 PE=1 SV=3;tr|F1MAQ5|F1MAQ5_RAT Microtubule-associated protein OS=	17.0785	17.362	18.1281	16.1523	15.7719	17.2129	-1.05844	0.480152	0.00983221	0.0219033	FALSE
P15146	MAP2	Microtubule-associated protein 2	1611	T	2	0.989643	TSTPTTPGSTAITPGTPPSYSSRTPGTPGTP	sp|P15146|MTAP2_RAT Microtubule-associated protein 2 OS=Rattus norvegicus OX=10116 GN=Map2 PE=1 SV=3;tr|F1LNK0|F1LNK0_RAT Microtubule-associated protein OS=Rattus norvegicus OX=10116 GN=Map2 PE=1 SV=3;tr|F1MAQ5|F1MAQ5_RAT Microtubule-associated protein OS=	14.7314	14.5959	14.3026	12.607	12.6021	11.6611	-2.16781	0.222548	0.00129994	0.00566659	TRUE
P15146	MAP2	Microtubule-associated protein 2	1652	T	2	0.999592	SGILVPSEKKVAIIRTPPKSPATPKQLRLIN	sp|P15146|MTAP2_RAT Microtubule-associated protein 2 OS=Rattus norvegicus OX=10116 GN=Map2 PE=1 SV=3;tr|F1LNK0|F1LNK0_RAT Microtubule-associated protein OS=Rattus norvegicus OX=10116 GN=Map2 PE=1 SV=3;tr|F1MAQ5|F1MAQ5_RAT Microtubule-associated protein OS=	19.9042	20.5841	20.5482	19.9607	19.773	19.8278	-0.406232	0.754592	0.209618	0.100215	FALSE
P15146	MAP2	Microtubule-associated protein 2	1656	S	2	0.982882	VPSEKKVAIIRTPPKSPATPKQLRLINQPLP	sp|P15146|MTAP2_RAT Microtubule-associated protein 2 OS=Rattus norvegicus OX=10116 GN=Map2 PE=1 SV=3;tr|F1LNK0|F1LNK0_RAT Microtubule-associated protein OS=Rattus norvegicus OX=10116 GN=Map2 PE=1 SV=3;tr|F1MAQ5|F1MAQ5_RAT Microtubule-associated protein OS=	18.9287	19.7066	19.7154	18.9658	18.8452	18.9488	-0.444877	0.734647	0.177086	0.0905463	FALSE
P15146	MAP2	Microtubule-associated protein 2	1659	T	2	0.857057	EKKVAIIRTPPKSPATPKQLRLINQPLPDLK	sp|P15146|MTAP2_RAT Microtubule-associated protein 2 OS=Rattus norvegicus OX=10116 GN=Map2 PE=1 SV=3;tr|F1LNK0|F1LNK0_RAT Microtubule-associated protein OS=Rattus norvegicus OX=10116 GN=Map2 PE=1 SV=3;tr|F1MAQ5|F1MAQ5_RAT Microtubule-associated protein OS=	18.8792	19.4502	19.3591	18.9556	18.697	18.6957	-0.361299	0.778463	0.263175	0.115557	FALSE
P15146	MAP2	Microtubule-associated protein 2	1814	T	3	0.856289	REHAKARVDHGAEIITQSPSRSSVASPRRLS	sp|P15146|MTAP2_RAT Microtubule-associated protein 2 OS=Rattus norvegicus OX=10116 GN=Map2 PE=1 SV=3;tr|F1LNK0|F1LNK0_RAT Microtubule-associated protein OS=Rattus norvegicus OX=10116 GN=Map2 PE=1 SV=3;tr|F1MAQ5|F1MAQ5_RAT Microtubule-associated protein OS=	17.1297	17.1673	16.6014	17.3982	17.3842	17.3021	0.480772	1.39549	0.191514	0.09495	FALSE
P15146	MAP2	Microtubule-associated protein 2	1816	S	1	0.999933	HAKARVDHGAEIITQSPSRSSVASPRRLSNV	sp|P15146|MTAP2_RAT Microtubule-associated protein 2 OS=Rattus norvegicus OX=10116 GN=Map2 PE=1 SV=3;tr|F1LNK0|F1LNK0_RAT Microtubule-associated protein OS=Rattus norvegicus OX=10116 GN=Map2 PE=1 SV=3;tr|F1MAQ5|F1MAQ5_RAT Microtubule-associated protein OS=	21.3543	21.2296	21.1058	19.1883	18.8367	21.1687	-1.41324	0.375467	0.0113646	0.0238036	FALSE
P15146	MAP2	Microtubule-associated protein 2	1816	S	2	0.999933	HAKARVDHGAEIITQSPSRSSVASPRRLSNV	sp|P15146|MTAP2_RAT Microtubule-associated protein 2 OS=Rattus norvegicus OX=10116 GN=Map2 PE=1 SV=3;tr|F1LNK0|F1LNK0_RAT Microtubule-associated protein OS=Rattus norvegicus OX=10116 GN=Map2 PE=1 SV=3;tr|F1MAQ5|F1MAQ5_RAT Microtubule-associated protein OS=	18.016	17.914	17.8361	18.2645	18.1189	18.5356	0.469706	1.38483	0.10307	0.0674736	FALSE
P15146	MAP2	Microtubule-associated protein 2	1816	S	3	0.999933	HAKARVDHGAEIITQSPSRSSVASPRRLSNV	sp|P15146|MTAP2_RAT Microtubule-associated protein 2 OS=Rattus norvegicus OX=10116 GN=Map2 PE=1 SV=3;tr|F1LNK0|F1LNK0_RAT Microtubule-associated protein OS=Rattus norvegicus OX=10116 GN=Map2 PE=1 SV=3;tr|F1MAQ5|F1MAQ5_RAT Microtubule-associated protein OS=	21.0495	21.1452	20.5389	21.68	21.4109	21.2709	0.628142	1.54557	0.114639	0.0715171	FALSE
P15146	MAP2	Microtubule-associated protein 2	1820	S	2	0.997907	RVDHGAEIITQSPSRSSVASPRRLSNVSSSG	sp|P15146|MTAP2_RAT Microtubule-associated protein 2 OS=Rattus norvegicus OX=10116 GN=Map2 PE=1 SV=3;tr|F1LNK0|F1LNK0_RAT Microtubule-associated protein OS=Rattus norvegicus OX=10116 GN=Map2 PE=1 SV=3;tr|F1MAQ5|F1MAQ5_RAT Microtubule-associated protein OS=	17.2677	17.206	17.004	17.6142	17.4995	17.8661	0.586103	1.50119	0.0580308	0.0501422	FALSE
P15146	MAP2	Microtubule-associated protein 2	1820	S	3	0.997907	RVDHGAEIITQSPSRSSVASPRRLSNVSSSG	sp|P15146|MTAP2_RAT Microtubule-associated protein 2 OS=Rattus norvegicus OX=10116 GN=Map2 PE=1 SV=3;tr|F1LNK0|F1LNK0_RAT Microtubule-associated protein OS=Rattus norvegicus OX=10116 GN=Map2 PE=1 SV=3;tr|F1MAQ5|F1MAQ5_RAT Microtubule-associated protein OS=	20.4534	20.5821	19.9049	21.0788	20.848	20.6748	0.63916	1.55742	0.116738	0.0722377	FALSE
P15146	MAP2	Microtubule-associated protein 2	1821	S	3	0.991528	VDHGAEIITQSPSRSSVASPRRLSNVSSSGS	sp|P15146|MTAP2_RAT Microtubule-associated protein 2 OS=Rattus norvegicus OX=10116 GN=Map2 PE=1 SV=3;tr|F1LNK0|F1LNK0_RAT Microtubule-associated protein OS=Rattus norvegicus OX=10116 GN=Map2 PE=1 SV=3;tr|F1MAQ5|F1MAQ5_RAT Microtubule-associated protein OS=	19.9147	19.8984	19.3129	20.2641	20.0447	20.0257	0.488252	1.40274	0.192047	0.0950876	FALSE
P15146	MAP2	Microtubule-associated protein 2	1824	S	2	0.980424	GAEIITQSPSRSSVASPRRLSNVSSSGSINL	sp|P15146|MTAP2_RAT Microtubule-associated protein 2 OS=Rattus norvegicus OX=10116 GN=Map2 PE=1 SV=3;tr|F1LNK0|F1LNK0_RAT Microtubule-associated protein OS=Rattus norvegicus OX=10116 GN=Map2 PE=1 SV=3;tr|F1MAQ5|F1MAQ5_RAT Microtubule-associated protein OS=	15.6367	15.6302	16.0052	15.6666	15.5463	16.0851	0.0940508	1.06736	0.703304	0.227761	FALSE
P15146	MAP2	Microtubule-associated protein 2	1824	S	3	0.980424	GAEIITQSPSRSSVASPRRLSNVSSSGSINL	sp|P15146|MTAP2_RAT Microtubule-associated protein 2 OS=Rattus norvegicus OX=10116 GN=Map2 PE=1 SV=3;tr|F1LNK0|F1LNK0_RAT Microtubule-associated protein OS=Rattus norvegicus OX=10116 GN=Map2 PE=1 SV=3;tr|F1MAQ5|F1MAQ5_RAT Microtubule-associated protein OS=	20.8548	20.9914	20.3669	21.5504	21.2534	21.0836	0.643494	1.56211	0.111966	0.0705987	FALSE
P15146	MAP2	Microtubule-associated protein 2	1829	S	3	0.808993	TQSPSRSSVASPRRLSNVSSSGSINLLESPQ	sp|P15146|MTAP2_RAT Microtubule-associated protein 2 OS=Rattus norvegicus OX=10116 GN=Map2 PE=1 SV=3;tr|F1LNK0|F1LNK0_RAT Microtubule-associated protein OS=Rattus norvegicus OX=10116 GN=Map2 PE=1 SV=3;tr|F1MAQ5|F1MAQ5_RAT Microtubule-associated protein OS=	12.6044	15.504	15.3498	16.0885	15.5035	14.9018	1.09725	2.13946	0.176659	0.0904023	FALSE
P36506	MAP2K2	Dual specificity mitogen-activated protein kinase kinase 2	222	S	2	0.999999	EIKLCDFGVSGQLIDSMANSFVGTRSYMSPE	sp|P36506|MP2K2_RAT Dual specificity mitogen-activated protein kinase kinase 2 OS=Rattus norvegicus OX=10116 GN=Map2k2 PE=1 SV=1;tr|A0A0H2UHI2|A0A0H2UHI2_RAT Dual-specificity mitogen-activated protein kinase kinase 1 OS=Rattus norvegicus OX=10116 GN=Map2k1	11.9764	14.4819	14.4208	16.3073	16.7512	16.6744	3.03667	8.20594	0.000955196	0.00459419	TRUE
P36506	MAP2K2	Dual specificity mitogen-activated protein kinase kinase 2	226	S	2	0.998909	CDFGVSGQLIDSMANSFVGTRSYMSPERLQG	sp|P36506|MP2K2_RAT Dual specificity mitogen-activated protein kinase kinase 2 OS=Rattus norvegicus OX=10116 GN=Map2k2 PE=1 SV=1;tr|A0A0H2UHI2|A0A0H2UHI2_RAT Dual-specificity mitogen-activated protein kinase kinase 1 OS=Rattus norvegicus OX=10116 GN=Map2k1	11.9764	14.4819	14.4208	16.3073	16.7512	16.6744	3.03667	8.20594	0.000955196	0.00459419	TRUE
P36506	MAP2K2	Dual specificity mitogen-activated protein kinase kinase 2	295	S	1	0.981219	GRPVVDGADGEPHSVSPRPRPPGRPISGHGM	sp|P36506|MP2K2_RAT Dual specificity mitogen-activated protein kinase kinase 2 OS=Rattus norvegicus OX=10116 GN=Map2k2 PE=1 SV=1	18.7389	19.0117	19.4545	17.8774	17.3956	19.657	-0.672984	0.627208	0.136937	0.0788288	FALSE
P36506	MAP2K2	Dual specificity mitogen-activated protein kinase kinase 2	394	T	1	0.998524	FAGWLCRTLRLKQPSTPTRTAV_________	sp|P36506|MP2K2_RAT Dual specificity mitogen-activated protein kinase kinase 2 OS=Rattus norvegicus OX=10116 GN=Map2k2 PE=1 SV=1	21.0819	21.3448	21.475	20.3001	19.8541	21.7422	-0.583009	0.66757	0.119288	0.0730382	FALSE
F1LP57	MAP2K4	Mitogen-activated protein kinase kinase 4	53	S	1	0.886651	TTGVQNPHIERLRTHSIESSGKLKISPEQHW	tr|F1LP57|F1LP57_RAT Mitogen-activated protein kinase kinase 4 OS=Rattus norvegicus OX=10116 GN=Map2k4 PE=1 SV=3	13.6243	14.2111	13.7924	14.8307	13.8185	15.275	0.850896	1.80362	0.0220955	0.0344127	FALSE
F1LP57	MAP2K4	Mitogen-activated protein kinase kinase 4	364	T	2	0.998238	EVACYVCKILDQMPATPSSPMYVD_______	tr|F1LP57|F1LP57_RAT Mitogen-activated protein kinase kinase 4 OS=Rattus norvegicus OX=10116 GN=Map2k4 PE=1 SV=3	19.0976	19.4942	20.2586	20.0228	19.7601	19.9753	0.388038	1.30861	0.255265	0.113344	FALSE
F1LP57	MAP2K4	Mitogen-activated protein kinase kinase 4	367	S	2	0.996899	CYVCKILDQMPATPSSPMYVD__________	tr|F1LP57|F1LP57_RAT Mitogen-activated protein kinase kinase 4 OS=Rattus norvegicus OX=10116 GN=Map2k4 PE=1 SV=3	19.0076	19.4028	20.1733	19.912	19.663	19.8819	0.376507	1.2982	0.268328	0.117013	FALSE
Q925D6	MAP2K6	Mitogen-activated protein kinase kinase 6	28	T	1	0.82587	LKIPREAFEQPQTSSTPPRDLDSKACISIGN	tr|Q925D6|Q925D6_RAT Mitogen-activated protein kinase kinase 6 OS=Rattus norvegicus OX=10116 GN=Map2k6 PE=1 SV=1	20.2016	20.2473	20.3309	17.0539	16.7602	19.2565	-2.48431	0.17871	0.000599826	0.00344644	TRUE
Q4KSH7	MAP2K7	Dual specificity mitogen-activated protein kinase kinase 7	35	S	1	1	ENREARRRIDLNLDISPQRPRPTLQLPLAND	sp|Q4KSH7|MP2K7_RAT Dual specificity mitogen-activated protein kinase kinase 7 OS=Rattus norvegicus OX=10116 GN=Map2k7 PE=1 SV=1;tr|D3XAM6|D3XAM6_RAT Dual-specificity mitogen-activated protein kinase kinase 7 OS=Rattus norvegicus OX=10116 GN=Map2k7 PE=2 SV	16.8584	17.5204	17.4044	13.9505	13.5134	16.1618	-2.63381	0.161118	0.000601845	0.00345399	TRUE
Q4KSH7	MAP2K7	Dual specificity mitogen-activated protein kinase kinase 7	55	S	1	0.941826	RPTLQLPLANDGGSRSPSSESSPQHPTPPSR	sp|Q4KSH7|MP2K7_RAT Dual specificity mitogen-activated protein kinase kinase 7 OS=Rattus norvegicus OX=10116 GN=Map2k7 PE=1 SV=1;tr|D3XAM6|D3XAM6_RAT Dual-specificity mitogen-activated protein kinase kinase 7 OS=Rattus norvegicus OX=10116 GN=Map2k7 PE=2 SV	16.2052	15.9729	16.1539	15.6864	15.0351	16.6787	-0.22521	0.855471	0.470558	0.170315	FALSE
Q4KSH7	MAP2K7	Dual specificity mitogen-activated protein kinase kinase 7	61	S	1	0.968608	PLANDGGSRSPSSESSPQHPTPPSRPRHMLG	sp|Q4KSH7|MP2K7_RAT Dual specificity mitogen-activated protein kinase kinase 7 OS=Rattus norvegicus OX=10116 GN=Map2k7 PE=1 SV=1;tr|D3XAM6|D3XAM6_RAT Dual-specificity mitogen-activated protein kinase kinase 7 OS=Rattus norvegicus OX=10116 GN=Map2k7 PE=2 SV	17.9743	17.7715	17.5775	17.256	16.8766	18.1392	-0.265089	0.832147	0.379146	0.146659	FALSE
Q4KSH7	MAP2K7	Dual specificity mitogen-activated protein kinase kinase 7	66	T	2	0.984136	GGSRSPSSESSPQHPTPPSRPRHMLGLPSTL	sp|Q4KSH7|MP2K7_RAT Dual specificity mitogen-activated protein kinase kinase 7 OS=Rattus norvegicus OX=10116 GN=Map2k7 PE=1 SV=1;tr|D3XAM6|D3XAM6_RAT Dual-specificity mitogen-activated protein kinase kinase 7 OS=Rattus norvegicus OX=10116 GN=Map2k7 PE=2 SV	14.2782	14.1465	14.2606	13.9338	13.502	14.3735	-0.206607	0.866573	0.409378	0.154323	FALSE
F1M778	MAP3K1	Mitogen-activated protein kinase kinase kinase 1	137	S	1	1	SHSAELAAARDSGARSPAGAEPPSAAAPSGR	tr|F1M778|F1M778_RAT Mitogen-activated protein kinase kinase kinase 1 OS=Rattus norvegicus OX=10116 GN=Map3k1 PE=1 SV=1;sp|Q62925|M3K1_RAT Mitogen-activated protein kinase kinase kinase 1 OS=Rattus norvegicus OX=10116 GN=Map3k1 PE=1 SV=1	19.1858	19.223	19.5729	18.4843	18.0834	19.281	-0.625558	0.648169	0.0348667	0.0406234	FALSE
F1M778	MAP3K1	Mitogen-activated protein kinase kinase kinase 1	240	S	2	0.999934	EGQAGSAAPAPKGRRSPSPGSSPSGRSGKPE	tr|F1M778|F1M778_RAT Mitogen-activated protein kinase kinase kinase 1 OS=Rattus norvegicus OX=10116 GN=Map3k1 PE=1 SV=1;sp|Q62925|M3K1_RAT Mitogen-activated protein kinase kinase kinase 1 OS=Rattus norvegicus OX=10116 GN=Map3k1 PE=1 SV=1;tr|D3ZUY5|D3ZUY5_R	15.6937	15.618	15.5296	16.8506	16.2451	16.0629	0.857867	1.81236	0.0423083	0.0437941	FALSE
F1M778	MAP3K1	Mitogen-activated protein kinase kinase kinase 1	242	S	1	0.999555	QAGSAAPAPKGRRSPSPGSSPSGRSGKPESP	tr|F1M778|F1M778_RAT Mitogen-activated protein kinase kinase kinase 1 OS=Rattus norvegicus OX=10116 GN=Map3k1 PE=1 SV=1;sp|Q62925|M3K1_RAT Mitogen-activated protein kinase kinase kinase 1 OS=Rattus norvegicus OX=10116 GN=Map3k1 PE=1 SV=1;tr|D3ZUY5|D3ZUY5_R	19.3136	18.796	19.1878	18.8857	18.5386	19.1921	-0.141615	0.906504	0.605815	0.203961	FALSE
F1M778	MAP3K1	Mitogen-activated protein kinase kinase kinase 1	242	S	2	0.999555	QAGSAAPAPKGRRSPSPGSSPSGRSGKPESP	tr|F1M778|F1M778_RAT Mitogen-activated protein kinase kinase kinase 1 OS=Rattus norvegicus OX=10116 GN=Map3k1 PE=1 SV=1;sp|Q62925|M3K1_RAT Mitogen-activated protein kinase kinase kinase 1 OS=Rattus norvegicus OX=10116 GN=Map3k1 PE=1 SV=1;tr|D3ZUY5|D3ZUY5_R	15.6937	15.618	15.5296	16.8506	16.2451	16.0629	0.857867	1.81236	0.0423083	0.0437941	FALSE
F1M778	MAP3K1	Mitogen-activated protein kinase kinase kinase 1	513	S	1	0.94786	PVDSPTSLRGVQQPSSPQQPVAGSQRRNQES	tr|F1M778|F1M778_RAT Mitogen-activated protein kinase kinase kinase 1 OS=Rattus norvegicus OX=10116 GN=Map3k1 PE=1 SV=1;sp|Q62925|M3K1_RAT Mitogen-activated protein kinase kinase kinase 1 OS=Rattus norvegicus OX=10116 GN=Map3k1 PE=1 SV=1;tr|D3ZUY5|D3ZUY5_R	17.7487	17.7794	17.8555	17.5811	17.3056	18.0153	-0.0751513	0.949243	0.753155	0.238971	FALSE
F1M778	MAP3K1	Mitogen-activated protein kinase kinase kinase 1	910	S	1	0.981556	VEKTGKGLKATRLSASSEDISDRLAGVSVGL	tr|F1M778|F1M778_RAT Mitogen-activated protein kinase kinase kinase 1 OS=Rattus norvegicus OX=10116 GN=Map3k1 PE=1 SV=1;sp|Q62925|M3K1_RAT Mitogen-activated protein kinase kinase kinase 1 OS=Rattus norvegicus OX=10116 GN=Map3k1 PE=1 SV=1;tr|D3ZUY5|D3ZUY5_R	19.7818	19.9113	20.0242	18.2827	17.5976	20.0774	-1.16778	0.445107	0.0245794	0.0360432	FALSE
F1M778	MAP3K1	Mitogen-activated protein kinase kinase kinase 1	911	S	1	0.769496	EKTGKGLKATRLSASSEDISDRLAGVSVGLP	tr|F1M778|F1M778_RAT Mitogen-activated protein kinase kinase kinase 1 OS=Rattus norvegicus OX=10116 GN=Map3k1 PE=1 SV=1;sp|Q62925|M3K1_RAT Mitogen-activated protein kinase kinase kinase 1 OS=Rattus norvegicus OX=10116 GN=Map3k1 PE=1 SV=1;tr|D3ZUY5|D3ZUY5_R	17.6921	17.934	17.8882	16.6364	15.9922	18.0073	-0.874083	0.545601	0.0346427	0.0405296	FALSE
F1M778	MAP3K1	Mitogen-activated protein kinase kinase kinase 1	999	S	1	0.806356	KHRPQAFVPCKIPSASPQTQRKFSLQFQRTC	tr|F1M778|F1M778_RAT Mitogen-activated protein kinase kinase kinase 1 OS=Rattus norvegicus OX=10116 GN=Map3k1 PE=1 SV=1;sp|Q62925|M3K1_RAT Mitogen-activated protein kinase kinase kinase 1 OS=Rattus norvegicus OX=10116 GN=Map3k1 PE=1 SV=1;tr|D3ZUY5|D3ZUY5_R	17.3402	17.1907	17.3217	15.5775	15.2046	16.5794	-1.4116	0.375893	0.000745716	0.00396484	TRUE
Q66HA1	MAP3K11	Mitogen-activated protein kinase kinase kinase 11	751	S	1	0.977182	ETRGRTVSPPPGISRSAPGTPGTPRSPPLGL	sp|Q66HA1|M3K11_RAT Mitogen-activated protein kinase kinase kinase 11 OS=Rattus norvegicus OX=10116 GN=Map3k11 PE=1 SV=1	15.2908	15.6426	15.786	14.7696	14.4405	15.1679	-0.695052	0.617687	0.0174107	0.0304484	FALSE
Q66HA1	MAP3K11	Mitogen-activated protein kinase kinase kinase 11	761	S	1	0.999999	PGISRSAPGTPGTPRSPPLGLISRPRPSPLR	sp|Q66HA1|M3K11_RAT Mitogen-activated protein kinase kinase kinase 11 OS=Rattus norvegicus OX=10116 GN=Map3k11 PE=1 SV=1	17.7817	18.5316	18.4786	15.9826	16.3718	17.963	-1.40611	0.377328	0.0078873	0.0191861	FALSE
F1M9D0	MAP3K2	Mitogen-activated protein kinase kinase kinase 2	153	S	1	1	DLNNTPLGAERKKRLSVVGPPNRDRSSPPPG	tr|F1M9D0|F1M9D0_RAT Mitogen-activated protein kinase kinase kinase 2 OS=Rattus norvegicus OX=10116 GN=Map3k2 PE=1 SV=2	16.4196	16.7155	16.7136	16.9707	16.618	18.8036	0.933282	1.90962	0.0456982	0.0452689	FALSE
F1M9D0	MAP3K2	Mitogen-activated protein kinase kinase kinase 2	239	S	1	1	LDGESYPKSRMPRAQSYPDNHQEFSDYDNPI	tr|F1M9D0|F1M9D0_RAT Mitogen-activated protein kinase kinase kinase 2 OS=Rattus norvegicus OX=10116 GN=Map3k2 PE=1 SV=2	20.4117	20.4457	20.5526	19.8285	19.2622	20.5312	-0.51063	0.701916	0.073865	0.0565554	FALSE
F1M9D0	MAP3K2	Mitogen-activated protein kinase kinase kinase 2	331	S	1	1	IFTPEYEDSRIRRRGSDIDNPTLTVTDISPP	tr|F1M9D0|F1M9D0_RAT Mitogen-activated protein kinase kinase kinase 2 OS=Rattus norvegicus OX=10116 GN=Map3k2 PE=1 SV=2	12.9276	13.7727	13.7125	13.3512	13.5037	14.7526	0.483612	1.39824	0.18349	0.0924408	FALSE
F1M9D0	MAP3K2	Mitogen-activated protein kinase kinase kinase 2	331	S	2	1	IFTPEYEDSRIRRRGSDIDNPTLTVTDISPP	tr|F1M9D0|F1M9D0_RAT Mitogen-activated protein kinase kinase kinase 2 OS=Rattus norvegicus OX=10116 GN=Map3k2 PE=1 SV=2	16.924	17.0553	16.9695	16.1051	15.7815	17.3373	-0.489551	0.712247	0.135251	0.0782723	FALSE
F1M9D0	MAP3K2	Mitogen-activated protein kinase kinase kinase 2	344	S	1	0.9996	RGSDIDNPTLTVTDISPPSRSPRAPTNWRLG	tr|F1M9D0|F1M9D0_RAT Mitogen-activated protein kinase kinase kinase 2 OS=Rattus norvegicus OX=10116 GN=Map3k2 PE=1 SV=2	17.5436	17.2798	17.4562	14.3799	14.398	16.7502	-2.16507	0.222971	0.00175343	0.00706949	TRUE
F1M9D0	MAP3K2	Mitogen-activated protein kinase kinase kinase 2	344	S	2	0.9996	RGSDIDNPTLTVTDISPPSRSPRAPTNWRLG	tr|F1M9D0|F1M9D0_RAT Mitogen-activated protein kinase kinase kinase 2 OS=Rattus norvegicus OX=10116 GN=Map3k2 PE=1 SV=2	19.4047	19.2972	19.2143	18.7012	18.3079	18.8315	-0.60645	0.656811	0.044103	0.0444777	FALSE
F1M9D0	MAP3K2	Mitogen-activated protein kinase kinase kinase 2	347	S	2	0.817762	DIDNPTLTVTDISPPSRSPRAPTNWRLGKLL	tr|F1M9D0|F1M9D0_RAT Mitogen-activated protein kinase kinase kinase 2 OS=Rattus norvegicus OX=10116 GN=Map3k2 PE=1 SV=2	18.7467	18.6568	18.6207	18.0148	17.6776	18.7077	-0.455953	0.729028	0.102518	0.0672937	FALSE
F1M9D0	MAP3K2	Mitogen-activated protein kinase kinase kinase 2	349	S	2	0.956017	DNPTLTVTDISPPSRSPRAPTNWRLGKLLGQ	tr|F1M9D0|F1M9D0_RAT Mitogen-activated protein kinase kinase kinase 2 OS=Rattus norvegicus OX=10116 GN=Map3k2 PE=1 SV=2	18.7098	18.647	18.6261	18.2737	17.8499	18.1587	-0.481456	0.716255	0.109333	0.0697337	FALSE
D4AE17	MAP3K20	Mitogen-activated protein kinase kinase kinase 20	434	S	1	0.99998	GKKVNMALGFSDFDLSEGDDDDDDGEEEKDV	tr|D4AE17|D4AE17_RAT Mitogen-activated protein kinase kinase kinase 20 OS=Rattus norvegicus OX=10116 GN=Map3k20 PE=1 SV=1	16.8476	17.4729	17.665	15.6944	15.2237	17.6681	-1.04768	0.483745	0.047907	0.0460066	FALSE
D4AE17	MAP3K20	Mitogen-activated protein kinase kinase kinase 20	434	S	2	0.99998	GKKVNMALGFSDFDLSEGDDDDDDGEEEKDV	tr|D4AE17|D4AE17_RAT Mitogen-activated protein kinase kinase kinase 20 OS=Rattus norvegicus OX=10116 GN=Map3k20 PE=1 SV=1	18.6623	19.1729	19.0977	19.2575	18.7377	19.2754	0.197977	1.14709	0.462132	0.16806	FALSE
D4AE17	MAP3K20	Mitogen-activated protein kinase kinase kinase 20	452	S	1	1	DDDDDDGEEEKDVDNSD______________	tr|D4AE17|D4AE17_RAT Mitogen-activated protein kinase kinase kinase 20 OS=Rattus norvegicus OX=10116 GN=Map3k20 PE=1 SV=1	15.9654	16.5163	16.8721	16.136	15.5677	16.7145	-0.226425	0.85475	0.430055	0.159628	FALSE
D4AE17	MAP3K20	Mitogen-activated protein kinase kinase kinase 20	452	S	2	1	DDDDDDGEEEKDVDNSD______________	tr|D4AE17|D4AE17_RAT Mitogen-activated protein kinase kinase kinase 20 OS=Rattus norvegicus OX=10116 GN=Map3k20 PE=1 SV=1	18.6623	19.1729	19.0977	19.2575	18.7377	19.2754	0.197977	1.14709	0.462132	0.16806	FALSE
D4A454	MAP3K21	Mitogen-activated protein kinase kinase kinase	498	S	1	0.997149	RFRRGRLRLKDGHRISLPSDFQHKITVQASP	tr|D4A454|D4A454_RAT Mitogen-activated protein kinase kinase kinase OS=Rattus norvegicus OX=10116 GN=Map3k21 PE=1 SV=3;tr|A0A0G2JUN9|A0A0G2JUN9_RAT Mitogen-activated protein kinase kinase kinase OS=Rattus norvegicus OX=10116 GN=Map3k9 PE=3 SV=1;tr|F1LRA7|F	14.8111	15.716	15.7752	16.3007	15.9309	16.3904	0.858614	1.8133	0.0194332	0.0324122	FALSE
D4A454	MAP3K21	Mitogen-activated protein kinase kinase kinase	512	S	1	0.995823	ISLPSDFQHKITVQASPTLDKRRSSDSGLCS	tr|D4A454|D4A454_RAT Mitogen-activated protein kinase kinase kinase OS=Rattus norvegicus OX=10116 GN=Map3k21 PE=1 SV=3;sp|D3ZG83|M3K10_RAT Mitogen-activated protein kinase kinase kinase 10 OS=Rattus norvegicus OX=10116 GN=Map3k10 PE=1 SV=3	19.1114	19.2823	19.5151	14.9209	15.1785	17.5717	-3.32712	0.0996408	0.000161651	0.00151123	TRUE
B5DF98	MAP3K3	Map3k3 protein	147	S	1	0.977136	PHSGVSRQVRVKPSQSAGDINTIYQAPEPRS	tr|B5DF98|B5DF98_RAT Map3k3 protein OS=Rattus norvegicus OX=10116 GN=Map3k3 PE=1 SV=1	17.1534	17.6132	17.9359	17.3759	17.2401	18.6683	0.279342	1.21364	0.388571	0.149081	FALSE
B5DF98	MAP3K3	Map3k3 protein	175	S	1	0.986739	PRSRHLSVSSQNPGRSSPPPGYVPERQQHIA	tr|B5DF98|B5DF98_RAT Map3k3 protein OS=Rattus norvegicus OX=10116 GN=Map3k3 PE=1 SV=1	18.836	18.9338	19.4103	18.4718	18.081	19.291	-0.360029	0.779149	0.197348	0.0966074	FALSE
B5DF98	MAP3K3	Map3k3 protein	176	S	1	0.814402	RSRHLSVSSQNPGRSSPPPGYVPERQQHIAR	tr|B5DF98|B5DF98_RAT Map3k3 protein OS=Rattus norvegicus OX=10116 GN=Map3k3 PE=1 SV=1	15.8916	15.7895	16.0736	15.2338	15.3444	15.9056	-0.338247	0.791002	0.210078	0.100384	FALSE
B5DF98	MAP3K3	Map3k3 protein	237	S	1	0.999837	NSLSGSCQSLDRSADSPSFRKSQMSRARSFP	tr|B5DF98|B5DF98_RAT Map3k3 protein OS=Rattus norvegicus OX=10116 GN=Map3k3 PE=1 SV=1	18.1097	18.1679	18.1698	15.9401	15.9659	18.1014	-1.39458	0.380354	0.0113424	0.0237661	FALSE
B5DF98	MAP3K3	Map3k3 protein	250	S	1	1	ADSPSFRKSQMSRARSFPDNRKECSDRETQL	tr|B5DF98|B5DF98_RAT Map3k3 protein OS=Rattus norvegicus OX=10116 GN=Map3k3 PE=1 SV=1	18.0789	18.4893	18.417	16.8347	16.764	18.6436	-0.828896	0.56296	0.0562271	0.0494821	FALSE
B5DF98	MAP3K3	Map3k3 protein	337	S	2	1	MGAAVQYLDPRGRLRSADSENALTVQERSVP	tr|B5DF98|B5DF98_RAT Map3k3 protein OS=Rattus norvegicus OX=10116 GN=Map3k3 PE=1 SV=1	17.6162	17.784	17.707	18.5844	18.3982	18.6835	0.938331	1.91631	0.00586353	0.0158607	FALSE
B5DF98	MAP3K3	Map3k3 protein	340	S	1	0.999998	AVQYLDPRGRLRSADSENALTVQERSVPTKS	tr|B5DF98|B5DF98_RAT Map3k3 protein OS=Rattus norvegicus OX=10116 GN=Map3k3 PE=1 SV=1	17.0287	16.9146	17.291	14.4244	14.3157	16.5918	-1.88208	0.271293	0.00255833	0.00923452	TRUE
B5DF98	MAP3K3	Map3k3 protein	340	S	2	0.999998	AVQYLDPRGRLRSADSENALTVQERSVPTKS	tr|B5DF98|B5DF98_RAT Map3k3 protein OS=Rattus norvegicus OX=10116 GN=Map3k3 PE=1 SV=1	17.6162	17.784	17.707	18.5844	18.3982	18.6835	0.938331	1.91631	0.00586353	0.0158607	FALSE
A0A0G2K3R1	MAP3K4	Mitogen-activated protein kinase kinase kinase 4	59	S	2	0.987002	RQEHMLGESARKSLESDPEDFSDETNTENLY	tr|A0A0G2K3R1|A0A0G2K3R1_RAT Mitogen-activated protein kinase kinase kinase 4 OS=Rattus norvegicus OX=10116 GN=Map3k4 PE=1 SV=1	19.7005	19.6676	19.6452	19.9579	19.5346	19.8406	0.191999	1.14235	0.492194	0.175686	FALSE
A0A0G2K3R1	MAP3K4	Mitogen-activated protein kinase kinase kinase 4	59	S	3	0.987002	RQEHMLGESARKSLESDPEDFSDETNTENLY	tr|A0A0G2K3R1|A0A0G2K3R1_RAT Mitogen-activated protein kinase kinase kinase 4 OS=Rattus norvegicus OX=10116 GN=Map3k4 PE=1 SV=1	15.1557	15.2497	15.0123	15.3006	14.7444	15.1591	0.0142139	1.0099	0.959906	0.283366	FALSE
A0A0G2K3R1	MAP3K4	Mitogen-activated protein kinase kinase kinase 4	77	S	2	0.946226	EDFSDETNTENLYGTSPPSTPRQMKRLSAKH	tr|A0A0G2K3R1|A0A0G2K3R1_RAT Mitogen-activated protein kinase kinase kinase 4 OS=Rattus norvegicus OX=10116 GN=Map3k4 PE=1 SV=1	19.7005	19.6676	19.6452	19.9579	19.5346	19.8406	0.191999	1.14235	0.492194	0.175686	FALSE
A0A0G2K3R1	MAP3K4	Mitogen-activated protein kinase kinase kinase 4	77	S	3	0.946226	EDFSDETNTENLYGTSPPSTPRQMKRLSAKH	tr|A0A0G2K3R1|A0A0G2K3R1_RAT Mitogen-activated protein kinase kinase kinase 4 OS=Rattus norvegicus OX=10116 GN=Map3k4 PE=1 SV=1	15.1557	15.2497	15.0123	15.3006	14.7444	15.1591	0.0142139	1.0099	0.959906	0.283366	FALSE
A0A0G2K3R1	MAP3K4	Mitogen-activated protein kinase kinase kinase 4	440	T	1	1	PRPSKGYEPEEEGEDTEGELRELESGTEESD	tr|A0A0G2K3R1|A0A0G2K3R1_RAT Mitogen-activated protein kinase kinase kinase 4 OS=Rattus norvegicus OX=10116 GN=Map3k4 PE=1 SV=1;tr|D3ZGU6|D3ZGU6_RAT Mitogen activated protein kinase kinase kinase 4 (Predicted) OS=Rattus norvegicus OX=10116 GN=Map3k4 PE=1 S	17.314	16.9638	17.0919	14.3807	13.9093	17.1297	-1.8979	0.268334	0.013335	0.0264147	FALSE
A0A0G2K3R1	MAP3K4	Mitogen-activated protein kinase kinase kinase 4	454	S	1	0.999986	DTEGELRELESGTEESDEERSPNPRVPELRL	tr|A0A0G2K3R1|A0A0G2K3R1_RAT Mitogen-activated protein kinase kinase kinase 4 OS=Rattus norvegicus OX=10116 GN=Map3k4 PE=1 SV=1;tr|D3ZGU6|D3ZGU6_RAT Mitogen activated protein kinase kinase kinase 4 (Predicted) OS=Rattus norvegicus OX=10116 GN=Map3k4 PE=1 S	15.6668	15.258	15.4981	13.4146	12.3722	15.6442	-1.57857	0.334814	0.0243353	0.035902	FALSE
A0A0G2K3R1	MAP3K4	Mitogen-activated protein kinase kinase kinase 4	454	S	2	0.999986	DTEGELRELESGTEESDEERSPNPRVPELRL	tr|A0A0G2K3R1|A0A0G2K3R1_RAT Mitogen-activated protein kinase kinase kinase 4 OS=Rattus norvegicus OX=10116 GN=Map3k4 PE=1 SV=1;tr|D3ZGU6|D3ZGU6_RAT Mitogen activated protein kinase kinase kinase 4 (Predicted) OS=Rattus norvegicus OX=10116 GN=Map3k4 PE=1 S	16.0887	15.9389	15.6907	16.0971	15.6741	16.3927	0.23392	1.17603	0.406064	0.153488	FALSE
A0A0G2K3R1	MAP3K4	Mitogen-activated protein kinase kinase kinase 4	459	S	2	0.999952	LRELESGTEESDEERSPNPRVPELRLSADTI	tr|A0A0G2K3R1|A0A0G2K3R1_RAT Mitogen-activated protein kinase kinase kinase 4 OS=Rattus norvegicus OX=10116 GN=Map3k4 PE=1 SV=1;tr|D3ZGU6|D3ZGU6_RAT Mitogen activated protein kinase kinase kinase 4 (Predicted) OS=Rattus norvegicus OX=10116 GN=Map3k4 PE=1 S	16.0887	15.9389	15.6907	16.0971	15.6741	16.3927	0.23392	1.17603	0.406064	0.153488	FALSE
A0A0G2K3R1	MAP3K4	Mitogen-activated protein kinase kinase kinase 4	1243	S	1	0.904306	SIAAELQFRSLSRHSSPTEERDEPAYPRSDS	tr|A0A0G2K3R1|A0A0G2K3R1_RAT Mitogen-activated protein kinase kinase kinase 4 OS=Rattus norvegicus OX=10116 GN=Map3k4 PE=1 SV=1;tr|D3ZGU6|D3ZGU6_RAT Mitogen activated protein kinase kinase kinase 4 (Predicted) OS=Rattus norvegicus OX=10116 GN=Map3k4 PE=1 S	17.8185	17.8208	18.3067	17.3251	16.8301	18.0976	-0.479015	0.717467	0.0989492	0.0661023	FALSE
D3ZW27	MAP3K5	Mitogen-activated protein kinase kinase kinase 5	964	S	2	0.873344	LSALMTDSNQYLRSISLPVPVLVEDTSSSSE	tr|D3ZW27|D3ZW27_RAT Mitogen-activated protein kinase kinase kinase 5 OS=Rattus norvegicus OX=10116 GN=Map3k5 PE=1 SV=3;tr|D3ZZH6|D3ZZH6_RAT Mitogen-activated protein kinase kinase kinase 5 OS=Rattus norvegicus OX=10116 GN=Map3k5 PE=1 SV=3	17.2758	17.9966	18.5482	19.7992	19.5148	20.3698	2.03982	4.11194	0.000134976	0.0013679	TRUE
D3ZW27	MAP3K5	Mitogen-activated protein kinase kinase kinase 5	982	S	2	0.922199	VPVLVEDTSSSSEYGSVSPDTELKADPFSFK	tr|D3ZW27|D3ZW27_RAT Mitogen-activated protein kinase kinase kinase 5 OS=Rattus norvegicus OX=10116 GN=Map3k5 PE=1 SV=3;tr|D3ZZH6|D3ZZH6_RAT Mitogen-activated protein kinase kinase kinase 5 OS=Rattus norvegicus OX=10116 GN=Map3k5 PE=1 SV=3	17.9859	18.8845	19.2832	18.3184	18.5168	18.0065	-0.351887	0.783558	0.412555	0.155133	FALSE
D3ZW27	MAP3K5	Mitogen-activated protein kinase kinase kinase 5	984	S	1	0.996556	VLVEDTSSSSEYGSVSPDTELKADPFSFKTR	tr|D3ZW27|D3ZW27_RAT Mitogen-activated protein kinase kinase kinase 5 OS=Rattus norvegicus OX=10116 GN=Map3k5 PE=1 SV=3;tr|D3ZZH6|D3ZZH6_RAT Mitogen-activated protein kinase kinase kinase 5 OS=Rattus norvegicus OX=10116 GN=Map3k5 PE=1 SV=3	19.8494	20.9812	21.5403	18.355	17.8279	21.2063	-1.57519	0.335599	0.0505394	0.0471773	FALSE
D3ZW27	MAP3K5	Mitogen-activated protein kinase kinase kinase 5	984	S	2	0.996556	VLVEDTSSSSEYGSVSPDTELKADPFSFKTR	tr|D3ZW27|D3ZW27_RAT Mitogen-activated protein kinase kinase kinase 5 OS=Rattus norvegicus OX=10116 GN=Map3k5 PE=1 SV=3;tr|D3ZZH6|D3ZZH6_RAT Mitogen-activated protein kinase kinase kinase 5 OS=Rattus norvegicus OX=10116 GN=Map3k5 PE=1 SV=3	19.0619	19.9097	20.3537	20.4497	20.3021	20.7456	0.809417	1.7525	0.0335659	0.0400567	FALSE
D3ZW27	MAP3K5	Mitogen-activated protein kinase kinase kinase 5	1027	S	2	1	RTLFLGIPDENFEDHSAPPSPEEKDSGFFML	tr|D3ZW27|D3ZW27_RAT Mitogen-activated protein kinase kinase kinase 5 OS=Rattus norvegicus OX=10116 GN=Map3k5 PE=1 SV=3;tr|D3ZZH6|D3ZZH6_RAT Mitogen-activated protein kinase kinase kinase 5 OS=Rattus norvegicus OX=10116 GN=Map3k5 PE=1 SV=3	20.2857	20.847	21.4524	22.7788	22.4906	22.2281	1.72289	3.30097	0.00161817	0.00670819	TRUE
D3ZW27	MAP3K5	Mitogen-activated protein kinase kinase kinase 5	1031	S	1	1	LGIPDENFEDHSAPPSPEEKDSGFFMLRKDS	tr|D3ZW27|D3ZW27_RAT Mitogen-activated protein kinase kinase kinase 5 OS=Rattus norvegicus OX=10116 GN=Map3k5 PE=1 SV=3;tr|D3ZZH6|D3ZZH6_RAT Mitogen-activated protein kinase kinase kinase 5 OS=Rattus norvegicus OX=10116 GN=Map3k5 PE=1 SV=3	21.4959	22.139	22.879	19.0632	18.7116	22.2212	-2.08725	0.235329	0.0175709	0.030585	FALSE
D3ZW27	MAP3K5	Mitogen-activated protein kinase kinase kinase 5	1031	S	2	1	LGIPDENFEDHSAPPSPEEKDSGFFMLRKDS	tr|D3ZW27|D3ZW27_RAT Mitogen-activated protein kinase kinase kinase 5 OS=Rattus norvegicus OX=10116 GN=Map3k5 PE=1 SV=3;tr|D3ZZH6|D3ZZH6_RAT Mitogen-activated protein kinase kinase kinase 5 OS=Rattus norvegicus OX=10116 GN=Map3k5 PE=1 SV=3	20.2857	20.847	21.4524	22.7788	22.4906	22.2281	1.72289	3.30097	0.00161817	0.00670819	TRUE
D3ZW27	MAP3K5	Mitogen-activated protein kinase kinase kinase 5	1232	S	2	0.999148	ATSGVSTLSSTVSHDSQNAHRSLNVQLGRMK	tr|D3ZW27|D3ZW27_RAT Mitogen-activated protein kinase kinase kinase 5 OS=Rattus norvegicus OX=10116 GN=Map3k5 PE=1 SV=3;tr|D3ZZH6|D3ZZH6_RAT Mitogen-activated protein kinase kinase kinase 5 OS=Rattus norvegicus OX=10116 GN=Map3k5 PE=1 SV=3	15.8496	15.9509	15.7658	16.201	16.0838	16.5014	0.492034	1.40643	0.0865307	0.0613732	FALSE
D3ZFL3	MAP3K6	Mitogen-activated protein kinase kinase kinase 6	32	S	1	0.86551	CWQDPLAEALSRGRSSPAVAGRGCARSRPLS	tr|D3ZFL3|D3ZFL3_RAT Mitogen-activated protein kinase kinase kinase 6 OS=Rattus norvegicus OX=10116 GN=Map3k6 PE=4 SV=1	14.4897	14.461	14.5372	13.0736	13.0879	14.1436	-0.975449	0.508582	0.00574461	0.0156479	FALSE
P0C8E4	MAP3K7	Mitogen-activated protein kinase kinase kinase 7	439	S	1	0.999998	VPEIVISGNGQPRRRSIQDLTVTGTEPGQVS	sp|P0C8E4|M3K7_RAT Mitogen-activated protein kinase kinase kinase 7 OS=Rattus norvegicus OX=10116 GN=Map3k7 PE=1 SV=1	18.5426	19.2334	19.1486	18.7301	18.907	19.909	0.292622	1.22486	0.351746	0.13958	FALSE
P0C8E4	MAP3K7	Mitogen-activated protein kinase kinase kinase 7	439	S	2	0.999998	VPEIVISGNGQPRRRSIQDLTVTGTEPGQVS	sp|P0C8E4|M3K7_RAT Mitogen-activated protein kinase kinase kinase 7 OS=Rattus norvegicus OX=10116 GN=Map3k7 PE=1 SV=1	15.0979	15.654	15.8675	15.1671	14.9873	15.88	-0.109571	0.926864	0.682358	0.222642	FALSE
Q5M7W5	MAP4	Microtubule-associated protein 4	260	S	1	0.992274	AGQTTDAVPSKESEGSPDTDAAPGPDTDVTL	sp|Q5M7W5|MAP4_RAT Microtubule-associated protein 4 OS=Rattus norvegicus OX=10116 GN=Map4 PE=1 SV=1;tr|A0A0G2JW88|A0A0G2JW88_RAT Microtubule-associated protein OS=Rattus norvegicus OX=10116 GN=Map4 PE=1 SV=1	20.3036	20.1025	20.3428	18.8555	18.2174	20.4583	-0.987154	0.504472	0.0341197	0.0402718	FALSE
Q5M7W5	MAP4	Microtubule-associated protein 4	506	T	2	0.999704	VVTLPETKVTEFNNVTPLSEEEVASIKDVSP	sp|Q5M7W5|MAP4_RAT Microtubule-associated protein 4 OS=Rattus norvegicus OX=10116 GN=Map4 PE=1 SV=1;tr|A0A0G2JW88|A0A0G2JW88_RAT Microtubule-associated protein OS=Rattus norvegicus OX=10116 GN=Map4 PE=1 SV=1	18.2119	18.2227	18.6602	18.3209	17.8845	18.485	-0.0493994	0.966339	0.843426	0.258776	FALSE
Q5M7W5	MAP4	Microtubule-associated protein 4	509	S	1	0.999999	LPETKVTEFNNVTPLSEEEVASIKDVSPSPE	sp|Q5M7W5|MAP4_RAT Microtubule-associated protein 4 OS=Rattus norvegicus OX=10116 GN=Map4 PE=1 SV=1;tr|A0A0G2JW88|A0A0G2JW88_RAT Microtubule-associated protein OS=Rattus norvegicus OX=10116 GN=Map4 PE=1 SV=1	16.4751	16.6524	17.2553	14.58	14.3621	17.271	-1.30447	0.404869	0.0492534	0.0465842	FALSE
Q5M7W5	MAP4	Microtubule-associated protein 4	509	S	2	0.999999	LPETKVTEFNNVTPLSEEEVASIKDVSPSPE	sp|Q5M7W5|MAP4_RAT Microtubule-associated protein 4 OS=Rattus norvegicus OX=10116 GN=Map4 PE=1 SV=1;tr|A0A0G2JW88|A0A0G2JW88_RAT Microtubule-associated protein OS=Rattus norvegicus OX=10116 GN=Map4 PE=1 SV=1	19.1153	19.1444	19.4476	19.1152	18.7061	19.4338	-0.0653448	0.955717	0.784852	0.246106	FALSE
Q5M7W5	MAP4	Microtubule-associated protein 4	515	S	2	0.999998	TEFNNVTPLSEEEVASIKDVSPSPETETAKN	sp|Q5M7W5|MAP4_RAT Microtubule-associated protein 4 OS=Rattus norvegicus OX=10116 GN=Map4 PE=1 SV=1;tr|A0A0G2JW88|A0A0G2JW88_RAT Microtubule-associated protein OS=Rattus norvegicus OX=10116 GN=Map4 PE=1 SV=1	18.2715	18.4779	18.9188	18.1905	17.9518	18.4513	-0.272791	0.827717	0.302745	0.126727	FALSE
Q5M7W5	MAP4	Microtubule-associated protein 4	520	S	1	0.999742	VTPLSEEEVASIKDVSPSPETETAKNADLHS	sp|Q5M7W5|MAP4_RAT Microtubule-associated protein 4 OS=Rattus norvegicus OX=10116 GN=Map4 PE=1 SV=1;tr|A0A0G2JW88|A0A0G2JW88_RAT Microtubule-associated protein OS=Rattus norvegicus OX=10116 GN=Map4 PE=1 SV=1	22.9499	22.8093	23.0935	21.3857	20.5491	23.3503	-1.10379	0.465294	0.0503094	0.0471209	FALSE
Q5M7W5	MAP4	Microtubule-associated protein 4	520	S	2	0.999742	VTPLSEEEVASIKDVSPSPETETAKNADLHS	sp|Q5M7W5|MAP4_RAT Microtubule-associated protein 4 OS=Rattus norvegicus OX=10116 GN=Map4 PE=1 SV=1;tr|A0A0G2JW88|A0A0G2JW88_RAT Microtubule-associated protein OS=Rattus norvegicus OX=10116 GN=Map4 PE=1 SV=1	18.9882	19.0617	19.452	19.1373	18.7158	19.2495	-0.047703	0.967476	0.849738	0.260284	FALSE
Q5M7W5	MAP4	Microtubule-associated protein 4	522	S	1	0.999917	PLSEEEVASIKDVSPSPETETAKNADLHSGT	sp|Q5M7W5|MAP4_RAT Microtubule-associated protein 4 OS=Rattus norvegicus OX=10116 GN=Map4 PE=1 SV=1;tr|A0A0G2JW88|A0A0G2JW88_RAT Microtubule-associated protein OS=Rattus norvegicus OX=10116 GN=Map4 PE=1 SV=1	24.0046	23.5665	24.0576	21.9155	21.2592	24.0681	-1.37655	0.385138	0.0253318	0.0363631	FALSE
Q5M7W5	MAP4	Microtubule-associated protein 4	522	S	2	0.999917	PLSEEEVASIKDVSPSPETETAKNADLHSGT	sp|Q5M7W5|MAP4_RAT Microtubule-associated protein 4 OS=Rattus norvegicus OX=10116 GN=Map4 PE=1 SV=1;tr|A0A0G2JW88|A0A0G2JW88_RAT Microtubule-associated protein OS=Rattus norvegicus OX=10116 GN=Map4 PE=1 SV=1	17.9158	18.0462	18.4065	18.3206	17.6598	18.3019	0.0566805	1.04007	0.827923	0.255703	FALSE
Q5M7W5	MAP4	Microtubule-associated protein 4	546	T	1	0.982632	ADLHSGTELTLDNSMTPPSDPALPLETKVAT	sp|Q5M7W5|MAP4_RAT Microtubule-associated protein 4 OS=Rattus norvegicus OX=10116 GN=Map4 PE=1 SV=1;tr|A0A0G2JW88|A0A0G2JW88_RAT Microtubule-associated protein OS=Rattus norvegicus OX=10116 GN=Map4 PE=1 SV=1	17.9146	18.1245	18.5291	16.3662	15.8881	18.5387	-1.17302	0.443492	0.0395733	0.0426198	FALSE
Q5M7W5	MAP4	Microtubule-associated protein 4	618	S	1	1	VKAADQKSTLPVDEGSPLEKLEQKETSGSQP	sp|Q5M7W5|MAP4_RAT Microtubule-associated protein 4 OS=Rattus norvegicus OX=10116 GN=Map4 PE=1 SV=1;tr|A0A0G2JW88|A0A0G2JW88_RAT Microtubule-associated protein OS=Rattus norvegicus OX=10116 GN=Map4 PE=1 SV=1	22.2666	22.4521	23.1051	20.1628	19.6279	22.8121	-1.65494	0.31755	0.0230037	0.0349629	FALSE
Q5M7W5	MAP4	Microtubule-associated protein 4	1056	S	1	0.911517	DQREPQTLDSQIQETSI______________	sp|Q5M7W5|MAP4_RAT Microtubule-associated protein 4 OS=Rattus norvegicus OX=10116 GN=Map4 PE=1 SV=1	17.0002	17.095	17.147	15.7488	15.2749	17.3723	-0.863315	0.549688	0.0467669	0.0455438	FALSE
Q5M7W5	MAP4	Microtubule-associated protein 4	1735	T	1	1	EEGKAAVGLTGNDIATPPNKELPPSPEKKAK	sp|Q5M7W5|MAP4_RAT Microtubule-associated protein 4 OS=Rattus norvegicus OX=10116 GN=Map4 PE=1 SV=1;tr|A0A0G2JW88|A0A0G2JW88_RAT Microtubule-associated protein OS=Rattus norvegicus OX=10116 GN=Map4 PE=1 SV=1	17.2169	17.2299	17.0367	12.562	12.359	16.1657	-3.38023	0.0960397	0.00193863	0.00761594	TRUE
Q5M7W5	MAP4	Microtubule-associated protein 4	1744	S	1	1	TGNDIATPPNKELPPSPEKKAKPLATTQPAK	sp|Q5M7W5|MAP4_RAT Microtubule-associated protein 4 OS=Rattus norvegicus OX=10116 GN=Map4 PE=1 SV=1;tr|A0A0G2JW88|A0A0G2JW88_RAT Microtubule-associated protein OS=Rattus norvegicus OX=10116 GN=Map4 PE=1 SV=1	21.9791	21.9031	22.0631	20.2012	19.543	22.1724	-1.25748	0.418274	0.024647	0.0360665	FALSE
Q5M7W5	MAP4	Microtubule-associated protein 4	1837	S	1	0.812108	KPKPITETKVAEKRTSPSKPSSAPALRPGPK	sp|Q5M7W5|MAP4_RAT Microtubule-associated protein 4 OS=Rattus norvegicus OX=10116 GN=Map4 PE=1 SV=1;tr|A0A0G2JW88|A0A0G2JW88_RAT Microtubule-associated protein OS=Rattus norvegicus OX=10116 GN=Map4 PE=1 SV=1	16.4923	16.5213	17.5802	17.2817	16.9129	16.9456	0.267517	1.20373	0.468268	0.169684	FALSE
Q5M7W5	MAP4	Microtubule-associated protein 4	1862	S	1	0.993272	LRPGPKTTPTISKATSPSTLVSTGSSSRSPS	sp|Q5M7W5|MAP4_RAT Microtubule-associated protein 4 OS=Rattus norvegicus OX=10116 GN=Map4 PE=1 SV=1;tr|A0A0G2JW88|A0A0G2JW88_RAT Microtubule-associated protein OS=Rattus norvegicus OX=10116 GN=Map4 PE=1 SV=1	21.6021	22.0367	22.1472	20.652	20.4383	22.1312	-0.769422	0.586652	0.0461973	0.0453979	FALSE
Q5M7W5	MAP4	Microtubule-associated protein 4	1862	S	2	0.993272	LRPGPKTTPTISKATSPSTLVSTGSSSRSPS	sp|Q5M7W5|MAP4_RAT Microtubule-associated protein 4 OS=Rattus norvegicus OX=10116 GN=Map4 PE=1 SV=1;tr|A0A0G2JW88|A0A0G2JW88_RAT Microtubule-associated protein OS=Rattus norvegicus OX=10116 GN=Map4 PE=1 SV=1	20.7075	20.8633	20.654	20.2354	20.1121	20.1417	-0.493124	0.710485	0.123845	0.0746657	FALSE
Q5M7W5	MAP4	Microtubule-associated protein 4	1873	S	2	0.774267	SKATSPSTLVSTGSSSRSPSTTLPKRPTTTK	sp|Q5M7W5|MAP4_RAT Microtubule-associated protein 4 OS=Rattus norvegicus OX=10116 GN=Map4 PE=1 SV=1;tr|A0A0G2JW88|A0A0G2JW88_RAT Microtubule-associated protein OS=Rattus norvegicus OX=10116 GN=Map4 PE=1 SV=1	18.7473	18.9103	18.7428	18.2705	18.2588	18.103	-0.503978	0.70516	0.136971	0.0788341	FALSE
Q5M7W5	MAP4	Microtubule-associated protein 4	1875	S	1	0.978272	ATSPSTLVSTGSSSRSPSTTLPKRPTTTKTE	sp|Q5M7W5|MAP4_RAT Microtubule-associated protein 4 OS=Rattus norvegicus OX=10116 GN=Map4 PE=1 SV=1;tr|A0A0G2JW88|A0A0G2JW88_RAT Microtubule-associated protein OS=Rattus norvegicus OX=10116 GN=Map4 PE=1 SV=1	22.224	22.7372	22.6258	20.9589	20.9396	21.878	-1.18473	0.439908	0.00172032	0.00698893	TRUE
Q5M7W5	MAP4	Microtubule-associated protein 4	1875	S	2	0.978272	ATSPSTLVSTGSSSRSPSTTLPKRPTTTKTE	sp|Q5M7W5|MAP4_RAT Microtubule-associated protein 4 OS=Rattus norvegicus OX=10116 GN=Map4 PE=1 SV=1;tr|A0A0G2JW88|A0A0G2JW88_RAT Microtubule-associated protein OS=Rattus norvegicus OX=10116 GN=Map4 PE=1 SV=1	20.2789	20.4322	20.2082	19.8084	19.6447	19.7393	-0.490234	0.71191	0.119747	0.0732009	FALSE
Q5M7W5	MAP4	Microtubule-associated protein 4	1978	S	1	0.971637	PSSSAPRVSRLATTVSAPDLKSVRSKVGSTE	sp|Q5M7W5|MAP4_RAT Microtubule-associated protein 4 OS=Rattus norvegicus OX=10116 GN=Map4 PE=1 SV=1;tr|A0A0G2JW88|A0A0G2JW88_RAT Microtubule-associated protein OS=Rattus norvegicus OX=10116 GN=Map4 PE=1 SV=1	16.3698	16.7753	17.4028	14.8446	13.3746	17.9911	-1.36048	0.389454	0.141435	0.0801997	FALSE
Q5M7W5	MAP4	Microtubule-associated protein 4	1991	S	1	0.796136	TVSAPDLKSVRSKVGSTENMKHQPGGGRAKV;TVSAPDLKSVRSKVGSTENMKHQPGGGRVQI	sp|Q5M7W5|MAP4_RAT Microtubule-associated protein 4 OS=Rattus norvegicus OX=10116 GN=Map4 PE=1 SV=1;tr|A0A0G2JW88|A0A0G2JW88_RAT Microtubule-associated protein OS=Rattus norvegicus OX=10116 GN=Map4 PE=1 SV=1	20.1693	20.5869	21.0278	17.6526	18.0593	19.2579	-2.18602	0.219757	0.000205755	0.00175948	TRUE
Q5M7W5	MAP4	Microtubule-associated protein 4	2123	S	1	1	SQKLNFKEKAQAKVGSLDNVGHLPAGGTVKT	sp|Q5M7W5|MAP4_RAT Microtubule-associated protein 4 OS=Rattus norvegicus OX=10116 GN=Map4 PE=1 SV=1;tr|A0A0G2JW88|A0A0G2JW88_RAT Microtubule-associated protein OS=Rattus norvegicus OX=10116 GN=Map4 PE=1 SV=1	20.9387	22.0094	22.0785	16.8045	18.2734	20.0748	-3.20589	0.108376	0.00106127	0.00495086	TRUE
D3Z8I4	MAP4K1	Mitogen-activated protein kinase kinase kinase kinase	373	S	2	0.814412	QPSADFRSTSPRSQLSDSDDDYDDVDIPAPS	tr|D3Z8I4|D3Z8I4_RAT Mitogen-activated protein kinase kinase kinase kinase OS=Rattus norvegicus OX=10116 GN=Map4k1 PE=1 SV=1	16.1057	16.7712	16.474	17.2409	17.2033	16.4198	0.589759	1.505	0.197917	0.096772	FALSE
D3Z8I4	MAP4K1	Mitogen-activated protein kinase kinase kinase kinase	375	S	2	0.982943	SADFRSTSPRSQLSDSDDDYDDVDIPAPSEN	tr|D3Z8I4|D3Z8I4_RAT Mitogen-activated protein kinase kinase kinase kinase OS=Rattus norvegicus OX=10116 GN=Map4k1 PE=1 SV=1	16.1057	16.7712	16.474	17.2409	17.2033	16.4198	0.589759	1.505	0.197917	0.096772	FALSE
D3ZXB1	MAP4K2	Mitogen-activated protein kinase kinase kinase kinase	287	S	1	0.844385	TIHSRGHHGPAERTPSEIQFHQVKFGAPRRK	tr|D3ZXB1|D3ZXB1_RAT Mitogen-activated protein kinase kinase kinase kinase OS=Rattus norvegicus OX=10116 GN=Map4k2 PE=1 SV=1	19.1645	19.3397	19.6481	18.9567	18.5757	20.1294	-0.078095	0.947308	0.794223	0.248138	FALSE
A0A0G2K7W4	MAP4K4	Mitogen-activated protein kinase kinase kinase kinase 4	324	S	2	0.834735	TRKKRGEKDETEYEYSGSEEEEEEVPEQEGE	tr|A0A0G2K7W4|A0A0G2K7W4_RAT Mitogen-activated protein kinase kinase kinase kinase 4 OS=Rattus norvegicus OX=10116 GN=Map4k4 PE=1 SV=1;tr|F1M754|F1M754_RAT Mitogen-activated protein kinase kinase kinase kinase 4 OS=Rattus norvegicus OX=10116 GN=Map4k4 PE=1	13.625	13.36	13.4911	14.1964	13.3565	13.8211	0.384661	1.30555	0.230685	0.106468	FALSE
A0A0G2K7W4	MAP4K4	Mitogen-activated protein kinase kinase kinase kinase 4	326	S	2	0.836455	KKRGEKDETEYEYSGSEEEEEEVPEQEGEPS	tr|A0A0G2K7W4|A0A0G2K7W4_RAT Mitogen-activated protein kinase kinase kinase kinase 4 OS=Rattus norvegicus OX=10116 GN=Map4k4 PE=1 SV=1;tr|F1M754|F1M754_RAT Mitogen-activated protein kinase kinase kinase kinase 4 OS=Rattus norvegicus OX=10116 GN=Map4k4 PE=1	13.625	13.36	13.4911	14.1964	13.3565	13.8211	0.384661	1.30555	0.230685	0.106468	FALSE
A0A0G2K7W4	MAP4K4	Mitogen-activated protein kinase kinase kinase kinase 4	610	S	1	0.846521	LASLKNNVSPVSRSHSFSDPSPKFAHHHLRS	tr|A0A0G2K7W4|A0A0G2K7W4_RAT Mitogen-activated protein kinase kinase kinase kinase 4 OS=Rattus norvegicus OX=10116 GN=Map4k4 PE=1 SV=1;tr|F1M754|F1M754_RAT Mitogen-activated protein kinase kinase kinase kinase 4 OS=Rattus norvegicus OX=10116 GN=Map4k4 PE=1	16.4672	17.104	16.9178	16.6883	16.0527	17.1924	-0.0998079	0.933157	0.714023	0.230257	FALSE
A0A0G2K7W4	MAP4K4	Mitogen-activated protein kinase kinase kinase kinase 4	675	S	1	0.983932	SDEVPPRVPVRTTSRSPVLSRRDSPLQGSGQ	tr|A0A0G2K7W4|A0A0G2K7W4_RAT Mitogen-activated protein kinase kinase kinase kinase 4 OS=Rattus norvegicus OX=10116 GN=Map4k4 PE=1 SV=1;tr|F1M754|F1M754_RAT Mitogen-activated protein kinase kinase kinase kinase 4 OS=Rattus norvegicus OX=10116 GN=Map4k4 PE=1	17.435	17.3572	18.6702	17.1315	17.0125	18.0005	-0.353932	0.782449	0.33791	0.136035	FALSE
A0A0G2K7W4	MAP4K4	Mitogen-activated protein kinase kinase kinase kinase 4	675	S	2	0.983932	SDEVPPRVPVRTTSRSPVLSRRDSPLQGSGQ	tr|A0A0G2K7W4|A0A0G2K7W4_RAT Mitogen-activated protein kinase kinase kinase kinase 4 OS=Rattus norvegicus OX=10116 GN=Map4k4 PE=1 SV=1;tr|F1M754|F1M754_RAT Mitogen-activated protein kinase kinase kinase kinase 4 OS=Rattus norvegicus OX=10116 GN=Map4k4 PE=1	19.0365	19.2116	19.8559	19.3417	18.9809	18.9567	-0.189469	0.876928	0.570505	0.19525	FALSE
A0A0G2K7W4	MAP4K4	Mitogen-activated protein kinase kinase kinase kinase 4	683	S	1	1	PVRTTSRSPVLSRRDSPLQGSGQQNSQAGQR	tr|A0A0G2K7W4|A0A0G2K7W4_RAT Mitogen-activated protein kinase kinase kinase kinase 4 OS=Rattus norvegicus OX=10116 GN=Map4k4 PE=1 SV=1;tr|F1M754|F1M754_RAT Mitogen-activated protein kinase kinase kinase kinase 4 OS=Rattus norvegicus OX=10116 GN=Map4k4 PE=1	19.1146	19.2913	19.4232	17.6774	17.3641	18.1717	-1.45325	0.365197	0.000190028	0.00167434	TRUE
A0A0G2K7W4	MAP4K4	Mitogen-activated protein kinase kinase kinase kinase 4	700	S	1	0.962868	LQGSGQQNSQAGQRNSTSSIEPRLLWERVEK	tr|A0A0G2K7W4|A0A0G2K7W4_RAT Mitogen-activated protein kinase kinase kinase kinase 4 OS=Rattus norvegicus OX=10116 GN=Map4k4 PE=1 SV=1;tr|F1M754|F1M754_RAT Mitogen-activated protein kinase kinase kinase kinase 4 OS=Rattus norvegicus OX=10116 GN=Map4k4 PE=1	16.5342	16.7395	17.657	16.9388	16.1963	17.1734	-0.121981	0.918925	0.700955	0.227105	FALSE
A0A0G2K7W4	MAP4K4	Mitogen-activated protein kinase kinase kinase kinase 4	745	S	1	0.756235	NSGSQPGSHPGSQSGSGERFRVRSSSKSEGS	tr|A0A0G2K7W4|A0A0G2K7W4_RAT Mitogen-activated protein kinase kinase kinase kinase 4 OS=Rattus norvegicus OX=10116 GN=Map4k4 PE=1 SV=1;tr|F1M754|F1M754_RAT Mitogen-activated protein kinase kinase kinase kinase 4 OS=Rattus norvegicus OX=10116 GN=Map4k4 PE=1	13.3688	13.7858	15.0124	10.9659	11.9603	12.3215	-2.22101	0.214491	0.00115845	0.005221	TRUE
A0A0G2K7W4	MAP4K4	Mitogen-activated protein kinase kinase kinase kinase 4	850	S	1	0.999945	TSGPEDTRAASSLNLSNGETESVKTMIVHDD	tr|A0A0G2K7W4|A0A0G2K7W4_RAT Mitogen-activated protein kinase kinase kinase kinase 4 OS=Rattus norvegicus OX=10116 GN=Map4k4 PE=1 SV=1;tr|F1M754|F1M754_RAT Mitogen-activated protein kinase kinase kinase kinase 4 OS=Rattus norvegicus OX=10116 GN=Map4k4 PE=1	18.7428	18.6972	18.6607	17.2717	16.7567	18.4671	-1.11633	0.461265	0.00658314	0.0171538	FALSE
A0A0G2K7W4	MAP4K4	Mitogen-activated protein kinase kinase kinase kinase 4	1009	S	1	1	GLRPEAIRQDPTRKGSVVNVNPTNTRPQSDT	tr|A0A0G2K7W4|A0A0G2K7W4_RAT Mitogen-activated protein kinase kinase kinase kinase 4 OS=Rattus norvegicus OX=10116 GN=Map4k4 PE=1 SV=1;tr|F1M754|F1M754_RAT Mitogen-activated protein kinase kinase kinase kinase 4 OS=Rattus norvegicus OX=10116 GN=Map4k4 PE=1	17.9343	18.1	17.9085	20.0495	19.3903	20.404	2.05241	4.14799	2.93538e-05	0.000518712	TRUE
F1M754	MAP4K4	Mitogen-activated protein kinase kinase kinase kinase 4	781	S	1	0.999567	MTPSKEGTLIVRQTQSASSTLQKHKSSSSFT	tr|F1M754|F1M754_RAT Mitogen-activated protein kinase kinase kinase kinase 4 OS=Rattus norvegicus OX=10116 GN=Map4k4 PE=1 SV=2	19.3537	19.5263	20.0912	18.2891	18.0009	18.9381	-1.1623	0.446799	0.00163796	0.00675249	TRUE
D3ZHL6	MAP4K5	Mitogen-activated protein kinase kinase kinase kinase	304	S	1	1	ELLDKVNNPDNHAHYSEGDDDDFEPHAIIRH	tr|D3ZHL6|D3ZHL6_RAT Mitogen-activated protein kinase kinase kinase kinase OS=Rattus norvegicus OX=10116 GN=Map4k5 PE=1 SV=2	17.3035	17.3233	17.6914	16.1856	15.4648	17.5477	-0.954621	0.515977	0.0265636	0.0370315	FALSE
D3ZHL6	MAP4K5	Mitogen-activated protein kinase kinase kinase kinase	335	S	1	0.995384	TIRSTNRNSRAERTASEINFDKLQFEPPLRK	tr|D3ZHL6|D3ZHL6_RAT Mitogen-activated protein kinase kinase kinase kinase OS=Rattus norvegicus OX=10116 GN=Map4k5 PE=1 SV=2	20.304	20.463	20.8841	19.0577	18.3879	21.3918	-0.85245	0.553843	0.149207	0.0825503	FALSE
D3ZHL6	MAP4K5	Mitogen-activated protein kinase kinase kinase kinase	400	S	1	0.999196	KRAIPPPLPPKPRINSYPEESLPDEEKSSTV	tr|D3ZHL6|D3ZHL6_RAT Mitogen-activated protein kinase kinase kinase kinase OS=Rattus norvegicus OX=10116 GN=Map4k5 PE=1 SV=2	14.885	15.1842	15.8236	16.4306	15.6489	18.2766	1.57317	2.97558	0.0095787	0.0216375	FALSE
F1LQZ9	MAP6	Microtubule-associated protein 6	681	S	1	0.777097	PKDQAPVVPGSLKGQSPTAPGPPKDQGAVLL	tr|F1LQZ9|F1LQZ9_RAT Microtubule-associated protein 6 OS=Rattus norvegicus OX=10116 GN=Map6 PE=1 SV=3;sp|Q63560|MAP6_RAT Microtubule-associated protein 6 OS=Rattus norvegicus OX=10116 GN=Map6 PE=1 SV=1	17.143	17.2065	17.1095	16.7585	16.2849	17.458	-0.233816	0.850382	0.376743	0.146033	FALSE
F1MA82	MAP7	Microtubule-associated protein 7	247	S	1	1	PGVRRTLSPSNLKARSPAPARLWPPSKSMPH	tr|F1MA82|F1MA82_RAT Microtubule-associated protein 7 OS=Rattus norvegicus OX=10116 GN=Map7 PE=1 SV=3;tr|A0A0G2KB52|A0A0G2KB52_RAT Microtubule-associated protein 7 OS=Rattus norvegicus OX=10116 GN=Map7 PE=1 SV=1	16.3187	15.9482	16.2268	16.0405	15.3932	16.3078	-0.165296	0.891745	0.538829	0.187373	FALSE
D4A644	MAP7D1	MAP7 domain-containing 1	95	S	2	0.99996	QPAPPPDECPSSEAKSRGPTPTATGPRDAKP	tr|D4A644|D4A644_RAT MAP7 domain-containing 1 OS=Rattus norvegicus OX=10116 GN=Map7d1 PE=1 SV=1	17.6367	18.2313	18.3545	17.8371	18.1393	18.0915	0.0339078	1.02378	0.914537	0.274015	FALSE
D4A644	MAP7D1	MAP7 domain-containing 1	99	T	1	0.995703	PPDECPSSEAKSRGPTPTATGPRDAKPSQRS	tr|D4A644|D4A644_RAT MAP7 domain-containing 1 OS=Rattus norvegicus OX=10116 GN=Map7d1 PE=1 SV=1	18.2064	17.8989	18.0575	16.6994	16.503	18.1418	-0.854111	0.553206	0.0309825	0.0391409	FALSE
D4A644	MAP7D1	MAP7 domain-containing 1	99	T	2	0.995703	PPDECPSSEAKSRGPTPTATGPRDAKPSQRS	tr|D4A644|D4A644_RAT MAP7 domain-containing 1 OS=Rattus norvegicus OX=10116 GN=Map7d1 PE=1 SV=1	15.3518	15.8144	15.9512	15.3663	15.7045	15.8329	0.0141809	1.00988	0.961618	0.283679	FALSE
D4A644	MAP7D1	MAP7 domain-containing 1	118	S	1	0.94746	TGPRDAKPSQRSSQPSPTAVPASDSPSAKQD	tr|D4A644|D4A644_RAT MAP7 domain-containing 1 OS=Rattus norvegicus OX=10116 GN=Map7d1 PE=1 SV=1	20.2349	20.2329	20.8853	20.0243	19.5197	20.6025	-0.316813	0.802842	0.253377	0.112763	FALSE
D4A644	MAP7D1	MAP7 domain-containing 1	118	S	2	0.94746	TGPRDAKPSQRSSQPSPTAVPASDSPSAKQD	tr|D4A644|D4A644_RAT MAP7 domain-containing 1 OS=Rattus norvegicus OX=10116 GN=Map7d1 PE=1 SV=1	19.7158	19.7946	20.1934	20.1257	19.971	19.8055	0.151521	1.11074	0.637165	0.211468	FALSE
D4A644	MAP7D1	MAP7 domain-containing 1	127	S	1	0.985153	QRSSQPSPTAVPASDSPSAKQDVKKAGERHK	tr|D4A644|D4A644_RAT MAP7 domain-containing 1 OS=Rattus norvegicus OX=10116 GN=Map7d1 PE=1 SV=1	18.2196	18.2655	18.9511	17.1383	16.7877	18.093	-1.05361	0.481762	0.00541733	0.0150725	FALSE
D4A644	MAP7D1	MAP7 domain-containing 1	127	S	2	0.985153	QRSSQPSPTAVPASDSPSAKQDVKKAGERHK	tr|D4A644|D4A644_RAT MAP7 domain-containing 1 OS=Rattus norvegicus OX=10116 GN=Map7d1 PE=1 SV=1	19.423	19.4769	19.9204	19.8601	19.6002	19.4744	0.123511	1.08938	0.701524	0.22725	FALSE
D4A644	MAP7D1	MAP7 domain-containing 1	315	S	1	0.999991	DRLMTPTLSFLARSRSAVTLPRNGRDQAVPV	tr|D4A644|D4A644_RAT MAP7 domain-containing 1 OS=Rattus norvegicus OX=10116 GN=Map7d1 PE=1 SV=1	17.3272	17.7585	17.8485	13.9284	14.9028	16.0111	-2.6119	0.163583	0.000222513	0.0018595	TRUE
D4A644	MAP7D1	MAP7 domain-containing 1	369	S	1	1	PSGERPERRKPGAGGSPALVRRRLEATPVQK	tr|D4A644|D4A644_RAT MAP7 domain-containing 1 OS=Rattus norvegicus OX=10116 GN=Map7d1 PE=1 SV=1	20.1065	20.2778	20.0188	17.0662	17.1255	18.3546	-2.5335	0.172719	2.26575e-05	0.000448655	TRUE
D4A644	MAP7D1	MAP7 domain-containing 1	487	S	1	0.955846	PKGRIRRKEEAKESPSPSGPEDKNHSKSRTA	tr|D4A644|D4A644_RAT MAP7 domain-containing 1 OS=Rattus norvegicus OX=10116 GN=Map7d1 PE=1 SV=1	19.7718	19.6237	19.6351	18.4984	18.0563	19.8287	-0.796979	0.575553	0.0394199	0.0425851	FALSE
D4A644	MAP7D1	MAP7 domain-containing 1	512	S	1	0.999987	SKSRTAEEKEPAAPASPAPSPVPSPTPAQPQ	tr|D4A644|D4A644_RAT MAP7 domain-containing 1 OS=Rattus norvegicus OX=10116 GN=Map7d1 PE=1 SV=1	18.1628	18.2864	18.4323	17.2637	16.4172	18.3797	-0.854891	0.552907	0.0309416	0.0391107	FALSE
D4A644	MAP7D1	MAP7 domain-containing 1	512	S	2	0.999987	SKSRTAEEKEPAAPASPAPSPVPSPTPAQPQ	tr|D4A644|D4A644_RAT MAP7 domain-containing 1 OS=Rattus norvegicus OX=10116 GN=Map7d1 PE=1 SV=1	19.5071	19.5209	19.9549	19.9996	19.5701	19.6712	0.17139	1.12614	0.570776	0.195308	FALSE
D4A644	MAP7D1	MAP7 domain-containing 1	512	S	3	0.999987	SKSRTAEEKEPAAPASPAPSPVPSPTPAQPQ	tr|D4A644|D4A644_RAT MAP7 domain-containing 1 OS=Rattus norvegicus OX=10116 GN=Map7d1 PE=1 SV=1	20.8914	20.9965	21.4131	21.7329	21.4375	21.3383	0.487984	1.40248	0.152075	0.0833198	FALSE
D4A644	MAP7D1	MAP7 domain-containing 1	516	S	2	0.999969	TAEEKEPAAPASPAPSPVPSPTPAQPQKEQS	tr|D4A644|D4A644_RAT MAP7 domain-containing 1 OS=Rattus norvegicus OX=10116 GN=Map7d1 PE=1 SV=1	19.3481	19.3605	19.8321	19.7651	19.3696	19.415	0.0884099	1.0632	0.77327	0.243362	FALSE
D4A644	MAP7D1	MAP7 domain-containing 1	516	S	3	0.999969	TAEEKEPAAPASPAPSPVPSPTPAQPQKEQS	tr|D4A644|D4A644_RAT MAP7 domain-containing 1 OS=Rattus norvegicus OX=10116 GN=Map7d1 PE=1 SV=1	20.8914	20.9965	21.4131	21.7329	21.4375	21.3383	0.487984	1.40248	0.152075	0.0833198	FALSE
D4A644	MAP7D1	MAP7 domain-containing 1	520	S	2	0.962596	KEPAAPASPAPSPVPSPTPAQPQKEQSSTQI	tr|D4A644|D4A644_RAT MAP7 domain-containing 1 OS=Rattus norvegicus OX=10116 GN=Map7d1 PE=1 SV=1	17.8054	17.7866	18.2846	18.5002	18.0161	18.1415	0.345765	1.27082	0.272945	0.118607	FALSE
D4A644	MAP7D1	MAP7 domain-containing 1	520	S	3	0.962596	KEPAAPASPAPSPVPSPTPAQPQKEQSSTQI	tr|D4A644|D4A644_RAT MAP7 domain-containing 1 OS=Rattus norvegicus OX=10116 GN=Map7d1 PE=1 SV=1	20.8914	20.9965	21.4131	21.7329	21.4375	21.3383	0.487984	1.40248	0.152075	0.0833198	FALSE
D4A4L4	MAP7D2	MAP7 domain-containing 2	282	S	1	0.999997	SSPVKSKVTAKTYPQSPKTVKPTYIGSPVKY	tr|D4A4L4|D4A4L4_RAT MAP7 domain-containing 2 OS=Rattus norvegicus OX=10116 GN=Map7d2 PE=1 SV=3	20.1106	19.8525	20.6437	19.3063	18.9551	20.2858	-0.601077	0.659261	0.0708679	0.0552617	FALSE
D4A4L4	MAP7D2	MAP7 domain-containing 2	537	S	1	0.999975	ERKKRIDEIMKRTRKSDASLEVKKEDPKVEI	tr|D4A4L4|D4A4L4_RAT MAP7 domain-containing 2 OS=Rattus norvegicus OX=10116 GN=Map7d2 PE=1 SV=3	18.3053	18.5717	18.6626	21.429	20.6081	22.0281	2.92725	7.60659	3.18759e-06	0.000170407	TRUE
D4A4L4	MAP7D2	MAP7 domain-containing 2	629	S	1	0.994793	DGKSNSLDDSTEEVQSMDVSPVSKEELISIP	tr|D4A4L4|D4A4L4_RAT MAP7 domain-containing 2 OS=Rattus norvegicus OX=10116 GN=Map7d2 PE=1 SV=3	15.9808	15.5477	16.5718	15.1569	14.8369	16.3888	-0.48715	0.713433	0.188498	0.0939522	FALSE
D4A4L4	MAP7D2	MAP7 domain-containing 2	633	S	1	0.998729	NSLDDSTEEVQSMDVSPVSKEELISIPEFSP	tr|D4A4L4|D4A4L4_RAT MAP7 domain-containing 2 OS=Rattus norvegicus OX=10116 GN=Map7d2 PE=1 SV=3	19.8367	19.5322	20.5229	19.1264	18.5681	20.7059	-0.411728	0.751722	0.339689	0.136509	FALSE
D4A4L4	MAP7D2	MAP7 domain-containing 2	633	S	2	0.998729	NSLDDSTEEVQSMDVSPVSKEELISIPEFSP	tr|D4A4L4|D4A4L4_RAT MAP7 domain-containing 2 OS=Rattus norvegicus OX=10116 GN=Map7d2 PE=1 SV=3	17.6108	17.7789	16.6528	16.9931	16.3428	16.424	-0.675485	0.626122	0.149449	0.0826185	FALSE
D4A4L4	MAP7D2	MAP7 domain-containing 2	685	S	1	0.984501	QDILDFTGPPAFPKKSSENLSLDDCNKNLIE	tr|D4A4L4|D4A4L4_RAT MAP7 domain-containing 2 OS=Rattus norvegicus OX=10116 GN=Map7d2 PE=1 SV=3	20.4892	20.5808	20.8917	19.9542	19.7927	20.9745	-0.328012	0.796633	0.239567	0.108982	FALSE
D3ZAG3	MAP9	Microtubule-associated protein 9	257	S	1	0.999998	SLTSSSLKESPGGCISPGSQEKTPIKDHDGE	tr|D3ZAG3|D3ZAG3_RAT Microtubule-associated protein 9 OS=Rattus norvegicus OX=10116 GN=Map9 PE=1 SV=1	17.8526	18.1408	18.2533	17.3808	17.4944	18.8813	-0.0779378	0.947411	0.809566	0.251511	FALSE
D3ZAG3	MAP9	Microtubule-associated protein 9	414	S	1	1	LGSLKVLDQKPPRKQSLEPDKADHIRAAVYQ	tr|D3ZAG3|D3ZAG3_RAT Microtubule-associated protein 9 OS=Rattus norvegicus OX=10116 GN=Map9 PE=1 SV=1	16.349	16.5138	16.3518	17.3534	17.3475	18.5837	1.44207	2.7171	0.000891462	0.00437007	TRUE
P63086	MAPK1	Mitogen-activated protein kinase 1	179	T	2	0.955006	CDFGLARVADPDHDHTGFLTEYVATRWYRAP	sp|P63086|MK01_RAT Mitogen-activated protein kinase 1 OS=Rattus norvegicus OX=10116 GN=Mapk1 PE=1 SV=3	17.5138	18.2505	18.6542	20.8106	20.6896	21.8816	3.07318	8.41627	8.38663e-06	0.000256371	TRUE
P63086	MAPK1	Mitogen-activated protein kinase 1	183	T	1	1	LARVADPDHDHTGFLTEYVATRWYRAPEIML	sp|P63086|MK01_RAT Mitogen-activated protein kinase 1 OS=Rattus norvegicus OX=10116 GN=Mapk1 PE=1 SV=3	13.8004	14.1132	14.7551	14.7928	13.9566	17.0257	1.12088	2.1748	0.0755274	0.0571243	FALSE
P63086	MAPK1	Mitogen-activated protein kinase 1	183	T	2	1	LARVADPDHDHTGFLTEYVATRWYRAPEIML	sp|P63086|MK01_RAT Mitogen-activated protein kinase 1 OS=Rattus norvegicus OX=10116 GN=Mapk1 PE=1 SV=3	18.3212	19.3494	19.6412	21.6316	21.5184	22.7557	2.95	7.72751	2.50424e-05	0.000474026	TRUE
P63086	MAPK1	Mitogen-activated protein kinase 1	185	Y	1	1	RVADPDHDHTGFLTEYVATRWYRAPEIMLNS	sp|P63086|MK01_RAT Mitogen-activated protein kinase 1 OS=Rattus norvegicus OX=10116 GN=Mapk1 PE=1 SV=3	16.7334	17.3348	17.4242	17.4665	16.3545	20.1833	0.922673	1.89562	0.212528	0.101234	FALSE
P63086	MAPK1	Mitogen-activated protein kinase 1	185	Y	2	1	RVADPDHDHTGFLTEYVATRWYRAPEIMLNS	sp|P63086|MK01_RAT Mitogen-activated protein kinase 1 OS=Rattus norvegicus OX=10116 GN=Mapk1 PE=1 SV=3	18.9733	19.9021	20.2306	22.2787	22.1627	23.3838	2.99181	7.95473	1.70471e-05	0.000371843	TRUE
G3V617	MAPK14	Mitogen-activated protein kinase	2	S	1	0.999954	______________MSQERPTFYRQELNKTV	tr|G3V617|G3V617_RAT Mitogen-activated protein kinase OS=Rattus norvegicus OX=10116 GN=Mapk14 PE=1 SV=1;sp|P70618|MK14_RAT Mitogen-activated protein kinase 14 OS=Rattus norvegicus OX=10116 GN=Mapk14 PE=1 SV=3;tr|Q56A33|Q56A33_RAT Mitogen-activated protein	18.3035	18.2785	18.2658	17.22	16.9706	18.6629	-0.579348	0.669266	0.110093	0.0699432	FALSE
G3V617	MAPK14	Mitogen-activated protein kinase	180	T	1	1	KILDFGLARHTDDEMTGYVATRWYRAPEIML	tr|G3V617|G3V617_RAT Mitogen-activated protein kinase OS=Rattus norvegicus OX=10116 GN=Mapk14 PE=1 SV=1;sp|P70618|MK14_RAT Mitogen-activated protein kinase 14 OS=Rattus norvegicus OX=10116 GN=Mapk14 PE=1 SV=3;tr|Q56A33|Q56A33_RAT Mitogen-activated protein	17.4418	17.5978	18.4017	17.5151	16.8947	19.1734	0.132712	1.09635	0.760634	0.240551	FALSE
G3V617	MAPK14	Mitogen-activated protein kinase	180	T	2	1	KILDFGLARHTDDEMTGYVATRWYRAPEIML	tr|G3V617|G3V617_RAT Mitogen-activated protein kinase OS=Rattus norvegicus OX=10116 GN=Mapk14 PE=1 SV=1;sp|P70618|MK14_RAT Mitogen-activated protein kinase 14 OS=Rattus norvegicus OX=10116 GN=Mapk14 PE=1 SV=3;tr|Q56A33|Q56A33_RAT Mitogen-activated protein	15.9232	17.0822	17.4499	17.3275	17.9561	18.3528	1.14577	2.21264	0.0209645	0.0335933	FALSE
G3V617	MAPK14	Mitogen-activated protein kinase	182	Y	1	0.999996	LDFGLARHTDDEMTGYVATRWYRAPEIMLNW	tr|G3V617|G3V617_RAT Mitogen-activated protein kinase OS=Rattus norvegicus OX=10116 GN=Mapk14 PE=1 SV=1;sp|P70618|MK14_RAT Mitogen-activated protein kinase 14 OS=Rattus norvegicus OX=10116 GN=Mapk14 PE=1 SV=3;tr|Q56A33|Q56A33_RAT Mitogen-activated protein	16.8185	17.1279	17.3227	15.3723	15.3742	17.4003	-0.955385	0.515704	0.0459944	0.0453725	FALSE
G3V617	MAPK14	Mitogen-activated protein kinase	182	Y	2	0.999996	LDFGLARHTDDEMTGYVATRWYRAPEIMLNW	tr|G3V617|G3V617_RAT Mitogen-activated protein kinase OS=Rattus norvegicus OX=10116 GN=Mapk14 PE=1 SV=1;sp|P70618|MK14_RAT Mitogen-activated protein kinase 14 OS=Rattus norvegicus OX=10116 GN=Mapk14 PE=1 SV=3;tr|Q56A33|Q56A33_RAT Mitogen-activated protein	15.9232	17.0822	17.4499	17.3275	17.9561	18.3528	1.14577	2.21264	0.0209645	0.0335933	FALSE
D3ZNX9	MAPK1IP1L	Mitogen-activated protein kinase 1-interacting protein 1-like	2	S	1	0.891822	______________MSDEFSLADALPEQSSA	tr|D3ZNX9|D3ZNX9_RAT Mitogen-activated protein kinase 1-interacting protein 1-like OS=Rattus norvegicus OX=10116 GN=Mapk1ip1l PE=1 SV=1;tr|B2RZ29|B2RZ29_RAT Mapk1ip1l protein OS=Rattus norvegicus OX=10116 GN=Mapk1ip1l PE=1 SV=1	17.8347	17.9434	17.9984	16.2405	15.604	18.2599	-1.13857	0.454211	0.0388069	0.0423416	FALSE
P21708	MAPK3	Mitogen-activated protein kinase 3	203	T	2	0.999999	LARIADPEHDHTGFLTEYVATRWYRAPEIML	sp|P21708|MK03_RAT Mitogen-activated protein kinase 3 OS=Rattus norvegicus OX=10116 GN=Mapk3 PE=1 SV=5	19.7665	20.3119	20.4075	21.6862	21.6375	22.885	1.99305	3.98078	0.000107411	0.0011948	TRUE
P21708	MAPK3	Mitogen-activated protein kinase 3	205	Y	2	1	RIADPEHDHTGFLTEYVATRWYRAPEIMLNS	sp|P21708|MK03_RAT Mitogen-activated protein kinase 3 OS=Rattus norvegicus OX=10116 GN=Mapk3 PE=1 SV=5	19.7665	20.3119	20.4075	21.6862	21.6375	22.885	1.99305	3.98078	0.000107411	0.0011948	TRUE
P27704	MAPK6	Mitogen-activated protein kinase 6	189	S	1	1	LARIMDPHYSHKGHLSEGLVTKWYRSPRLLL	sp|P27704|MK06_RAT Mitogen-activated protein kinase 6 OS=Rattus norvegicus OX=10116 GN=Mapk6 PE=2 SV=2;tr|A0A0G2K6P9|A0A0G2K6P9_RAT Mitogen-activated protein kinase 6 OS=Rattus norvegicus OX=10116 GN=Mapk6 PE=4 SV=1	19.2986	19.3399	19.5254	18.5641	18.0387	19.6778	-0.542337	0.686658	0.0983689	0.0659024	FALSE
P0C865	MAPK7	Mitogen-activated protein kinase 7	721	S	2	0.99981	QLSKSQVEDPLPPVFSGTPKGSGAGYGVGFD	sp|P0C865|MK07_RAT Mitogen-activated protein kinase 7 OS=Rattus norvegicus OX=10116 GN=Mapk7 PE=1 SV=1;tr|E9PTH2|E9PTH2_RAT Mitogen-activated protein kinase OS=Rattus norvegicus OX=10116 GN=LOC100912585 PE=3 SV=2;tr|F1LMJ2|F1LMJ2_RAT Mitogen-activated prot	15.5022	15.8477	16.5118	17.8452	17.461	17.6105	1.77042	3.41153	0.000430229	0.00278703	TRUE
P0C865	MAPK7	Mitogen-activated protein kinase 7	723	T	2	0.999967	SKSQVEDPLPPVFSGTPKGSGAGYGVGFDLE	sp|P0C865|MK07_RAT Mitogen-activated protein kinase 7 OS=Rattus norvegicus OX=10116 GN=Mapk7 PE=1 SV=1;tr|E9PTH2|E9PTH2_RAT Mitogen-activated protein kinase OS=Rattus norvegicus OX=10116 GN=LOC100912585 PE=3 SV=2;tr|F1LMJ2|F1LMJ2_RAT Mitogen-activated prot	15.5022	15.8477	16.5118	17.8452	17.461	17.6105	1.77042	3.41153	0.000430229	0.00278703	TRUE
E9PSK7	MAPK8IP3	C-Jun-amino-terminal kinase-interacting protein 3	366	S	1	0.97837	ELDVCPETRLDRTGSSPTQGIVNKAFGINTD	sp|E9PSK7|JIP3_RAT C-Jun-amino-terminal kinase-interacting protein 3 OS=Rattus norvegicus OX=10116 GN=Mapk8ip3 PE=1 SV=2	17.7033	17.9666	18.6746	18.0563	17.5594	18.3467	-0.0419693	0.971328	0.882179	0.267323	FALSE
E9PSK7	MAPK8IP3	C-Jun-amino-terminal kinase-interacting protein 3	570	S	1	0.872236	KSTIWQFFSRLFSSSSSPPPAKRSYPSVNIH	sp|E9PSK7|JIP3_RAT C-Jun-amino-terminal kinase-interacting protein 3 OS=Rattus norvegicus OX=10116 GN=Mapk8ip3 PE=1 SV=2	15.6755	16.7307	16.8487	15.2373	14.6281	16.5024	-0.876929	0.544525	0.051912	0.0477954	FALSE
Q6AYF1	MAPKAP1	Target of rapamycin complex 2 subunit MAPKAP1	510	S	1	0.980967	ADYFAQKQRKLNRRTSFSFQKEKKSGQQ___	sp|Q6AYF1|SIN1_RAT Target of rapamycin complex 2 subunit MAPKAP1 OS=Rattus norvegicus OX=10116 GN=Mapkap1 PE=2 SV=1	18.2507	19.0813	19.2586	18.7227	18.4397	19.8504	0.226142	1.1697	0.500871	0.177987	FALSE
F1M9C0	MAPKAPK2	Mitogen-activated protein kinase-activated protein kinase 2	304	T	1	0.999997	FMNHPWIMQSTKVPQTPLHTSRVLKEDKERW	tr|F1M9C0|F1M9C0_RAT Mitogen-activated protein kinase-activated protein kinase 2 OS=Rattus norvegicus OX=10116 GN=Mapkapk2 PE=1 SV=3	12.8234	13.1347	14.382	12.9811	12.8718	15.5833	0.450745	1.36675	0.470411	0.170285	FALSE
D3ZSY0	MAPKBP1	Mitogen activated protein kinase binding protein 1 (Predicted)	888	S	1	0.945617	DLRQLETLAPSPRGPSQDSLAVSPTGPGKHS	tr|D3ZSY0|D3ZSY0_RAT Mitogen activated protein kinase binding protein 1 (Predicted) OS=Rattus norvegicus OX=10116 GN=Mapkbp1 PE=1 SV=2	17.0233	17.3047	17.2959	15.4681	15.3204	16.6453	-1.31133	0.402949	0.00133297	0.00575223	TRUE
D3ZSY0	MAPKBP1	Mitogen activated protein kinase binding protein 1 (Predicted)	888	S	2	0.945617	DLRQLETLAPSPRGPSQDSLAVSPTGPGKHS	tr|D3ZSY0|D3ZSY0_RAT Mitogen activated protein kinase binding protein 1 (Predicted) OS=Rattus norvegicus OX=10116 GN=Mapkbp1 PE=1 SV=2	15.9785	16.3312	16.2389	15.9074	15.9476	16.2765	-0.0536276	0.963511	0.838053	0.257652	FALSE
D3ZSY0	MAPKBP1	Mitogen activated protein kinase binding protein 1 (Predicted)	895	S	1	0.998819	LAPSPRGPSQDSLAVSPTGPGKHSPQAADLS	tr|D3ZSY0|D3ZSY0_RAT Mitogen activated protein kinase binding protein 1 (Predicted) OS=Rattus norvegicus OX=10116 GN=Mapkbp1 PE=1 SV=2	18.151	18.3231	18.6808	17.5981	16.9542	19.2986	-0.349215	0.785011	0.414302	0.155606	FALSE
D3ZSY0	MAPKBP1	Mitogen activated protein kinase binding protein 1 (Predicted)	895	S	2	0.998819	LAPSPRGPSQDSLAVSPTGPGKHSPQAADLS	tr|D3ZSY0|D3ZSY0_RAT Mitogen activated protein kinase binding protein 1 (Predicted) OS=Rattus norvegicus OX=10116 GN=Mapkbp1 PE=1 SV=2	15.9785	16.3312	16.2389	15.9074	15.9476	16.2765	-0.0536276	0.963511	0.838053	0.257652	FALSE
D3ZSY0	MAPKBP1	Mitogen activated protein kinase binding protein 1 (Predicted)	1256	S	1	0.986097	WNPTTSSVAKLARSISVGENPGLAAEPQAPA	tr|D3ZSY0|D3ZSY0_RAT Mitogen activated protein kinase binding protein 1 (Predicted) OS=Rattus norvegicus OX=10116 GN=Mapkbp1 PE=1 SV=2	17.0926	17.4735	17.9474	15.5297	15.6143	18.1927	-0.973491	0.509272	0.106257	0.0686822	FALSE
Q66HR2	MAPRE1	Microtubule-associated protein RP/EB family member 1	155	S	1	0.971326	SLVAPALSKPKKPLGSGSAAPQRPIATQRTT	sp|Q66HR2|MARE1_RAT Microtubule-associated protein RP/EB family member 1 OS=Rattus norvegicus OX=10116 GN=Mapre1 PE=1 SV=3	18.4668	18.8321	18.9295	20.713	19.9909	20.7582	1.82995	3.55525	7.23604e-05	0.000916244	TRUE
M0R8A4	MAPRE2	Uncharacterized protein	143	S	1	0.845056	SSPAAKPGSTPSRPSSAKRASSSGSASRSDK	tr|M0R8A4|M0R8A4_RAT Uncharacterized protein OS=Rattus norvegicus OX=10116 PE=4 SV=2;sp|Q3B8Q0|MARE2_RAT Microtubule-associated protein RP/EB family member 2 OS=Rattus norvegicus OX=10116 GN=Mapre2 PE=1 SV=1;tr|M0R7M8|M0R7M8_RAT Uncharacterized protein OS=	16.7389	16.6637	18.0981	16.8313	15.9168	17.0797	-0.472174	0.720877	0.245706	0.110608	FALSE
Q5XIT1	MAPRE3	Microtubule-associated protein RP/EB family member 3	162	S	1	0.958461	NKSKKLIGTAVPQRTSPTGPKNMQTSGRLSN	sp|Q5XIT1|MARE3_RAT Microtubule-associated protein RP/EB family member 3 OS=Rattus norvegicus OX=10116 GN=Mapre3 PE=1 SV=1	17.0725	17.7869	18.2623	16.8507	16.3383	18.251	-0.475167	0.719384	0.248296	0.111204	FALSE
Q5XI50	MARCHF7	E3 ubiquitin-protein ligase MARCH7	302	S	1	0.990304	RIASSMSSTFFSRRSSQDSLNTRSLSSENYI	sp|Q5XI50|MARH7_RAT E3 ubiquitin-protein ligase MARCH7 OS=Rattus norvegicus OX=10116 GN=March7 PE=2 SV=1	16.8875	17.1398	17.2104	18.4797	18.215	18.8339	1.5157	2.85938	0.000157353	0.00147924	TRUE
Q5XI50	MARCHF7	E3 ubiquitin-protein ligase MARCH7	428	S	1	1	SPSDVPPRSHLFRRESNEVVHLEAQGDSLGA	sp|Q5XI50|MARH7_RAT E3 ubiquitin-protein ligase MARCH7 OS=Rattus norvegicus OX=10116 GN=March7 PE=2 SV=1	16.1817	16.1643	16.5489	16.9038	16.1038	17.3355	0.568132	1.4826	0.0561332	0.0494486	FALSE
P30009	MARCKS	Myristoylated alanine-rich C-kinase substrate	26	S	1	0.965367	KGEAAAERPGEAAVASSPSKANGQENGHVKV	sp|P30009|MARCS_RAT Myristoylated alanine-rich C-kinase substrate OS=Rattus norvegicus OX=10116 GN=Marcks PE=1 SV=2;tr|F1LMW7|F1LMW7_RAT Myristoylated alanine-rich C-kinase substrate OS=Rattus norvegicus OX=10116 GN=Marcks PE=1 SV=3	19.22	19.0864	19.4612	18.1569	17.9325	19.8624	-0.51988	0.69743	0.190706	0.0946923	FALSE
P30009	MARCKS	Myristoylated alanine-rich C-kinase substrate	27	S	1	0.986164	GEAAAERPGEAAVASSPSKANGQENGHVKVN	sp|P30009|MARCS_RAT Myristoylated alanine-rich C-kinase substrate OS=Rattus norvegicus OX=10116 GN=Marcks PE=1 SV=2;tr|F1LMW7|F1LMW7_RAT Myristoylated alanine-rich C-kinase substrate OS=Rattus norvegicus OX=10116 GN=Marcks PE=1 SV=3	22.9582	22.7345	22.6328	20.9515	20.4994	22.5735	-1.34832	0.392749	0.00768665	0.018892	FALSE
P30009	MARCKS	Myristoylated alanine-rich C-kinase substrate	46	S	1	1	ANGQENGHVKVNGDASPAAAEPGAKEELQAN	sp|P30009|MARCS_RAT Myristoylated alanine-rich C-kinase substrate OS=Rattus norvegicus OX=10116 GN=Marcks PE=1 SV=2;tr|F1LMW7|F1LMW7_RAT Myristoylated alanine-rich C-kinase substrate OS=Rattus norvegicus OX=10116 GN=Marcks PE=1 SV=3	21.7948	21.891	22.4361	20.4695	20.0604	22.1531	-1.0609	0.479334	0.0236071	0.0353914	FALSE
P30009	MARCKS	Myristoylated alanine-rich C-kinase substrate	113	S	1	0.999426	TADKEAAEAEPAEPGSPSAETEGASASSTSS	sp|P30009|MARCS_RAT Myristoylated alanine-rich C-kinase substrate OS=Rattus norvegicus OX=10116 GN=Marcks PE=1 SV=2;tr|F1LMW7|F1LMW7_RAT Myristoylated alanine-rich C-kinase substrate OS=Rattus norvegicus OX=10116 GN=Marcks PE=1 SV=3	20.1388	19.8992	20.3881	21.1061	20.4587	22.4127	1.26923	2.41033	0.00569908	0.0156	FALSE
P30009	MARCKS	Myristoylated alanine-rich C-kinase substrate	113	S	2	0.999426	TADKEAAEAEPAEPGSPSAETEGASASSTSS	sp|P30009|MARCS_RAT Myristoylated alanine-rich C-kinase substrate OS=Rattus norvegicus OX=10116 GN=Marcks PE=1 SV=2;tr|F1LMW7|F1LMW7_RAT Myristoylated alanine-rich C-kinase substrate OS=Rattus norvegicus OX=10116 GN=Marcks PE=1 SV=3	20.3142	19.9271	19.9398	22.284	22.072	21.9142	2.11511	4.33223	0.000203106	0.00174485	TRUE
P30009	MARCKS	Myristoylated alanine-rich C-kinase substrate	122	S	1	0.788167	EPAEPGSPSAETEGASASSTSSPKAEDGAAP	sp|P30009|MARCS_RAT Myristoylated alanine-rich C-kinase substrate OS=Rattus norvegicus OX=10116 GN=Marcks PE=1 SV=2;tr|F1LMW7|F1LMW7_RAT Myristoylated alanine-rich C-kinase substrate OS=Rattus norvegicus OX=10116 GN=Marcks PE=1 SV=3	17.4014	17.2233	17.5014	16.1554	15.2985	17.5783	-0.945897	0.519107	0.0387436	0.0423064	FALSE
P30009	MARCKS	Myristoylated alanine-rich C-kinase substrate	122	S	2	0.788167	EPAEPGSPSAETEGASASSTSSPKAEDGAAP	sp|P30009|MARCS_RAT Myristoylated alanine-rich C-kinase substrate OS=Rattus norvegicus OX=10116 GN=Marcks PE=1 SV=2;tr|F1LMW7|F1LMW7_RAT Myristoylated alanine-rich C-kinase substrate OS=Rattus norvegicus OX=10116 GN=Marcks PE=1 SV=3	18.8171	18.5725	18.646	18.736	18.4954	18.4362	-0.0372428	0.974516	0.906921	0.272391	FALSE
P30009	MARCKS	Myristoylated alanine-rich C-kinase substrate	127	S	1	0.839902	GSPSAETEGASASSTSSPKAEDGAAPSPSSE	sp|P30009|MARCS_RAT Myristoylated alanine-rich C-kinase substrate OS=Rattus norvegicus OX=10116 GN=Marcks PE=1 SV=2;tr|F1LMW7|F1LMW7_RAT Myristoylated alanine-rich C-kinase substrate OS=Rattus norvegicus OX=10116 GN=Marcks PE=1 SV=3	18.0036	18.1448	18.1303	16.726	16.2358	18.062	-0.999557	0.500153	0.0142152	0.0273497	FALSE
P30009	MARCKS	Myristoylated alanine-rich C-kinase substrate	128	S	1	0.912099	SPSAETEGASASSTSSPKAEDGAAPSPSSET	sp|P30009|MARCS_RAT Myristoylated alanine-rich C-kinase substrate OS=Rattus norvegicus OX=10116 GN=Marcks PE=1 SV=2;tr|F1LMW7|F1LMW7_RAT Myristoylated alanine-rich C-kinase substrate OS=Rattus norvegicus OX=10116 GN=Marcks PE=1 SV=3	19.2858	19.0393	19.4263	18.8999	18.3769	20.0589	-0.0531317	0.963842	0.8664	0.264055	FALSE
P30009	MARCKS	Myristoylated alanine-rich C-kinase substrate	128	S	2	0.912099	SPSAETEGASASSTSSPKAEDGAAPSPSSET	sp|P30009|MARCS_RAT Myristoylated alanine-rich C-kinase substrate OS=Rattus norvegicus OX=10116 GN=Marcks PE=1 SV=2;tr|F1LMW7|F1LMW7_RAT Myristoylated alanine-rich C-kinase substrate OS=Rattus norvegicus OX=10116 GN=Marcks PE=1 SV=3	20.3142	19.9271	19.9398	22.284	22.072	21.9142	2.11511	4.33223	0.000203106	0.00174485	TRUE
P30009	MARCKS	Myristoylated alanine-rich C-kinase substrate	138	S	1	0.99986	ASSTSSPKAEDGAAPSPSSETPKKKKKRFSF	sp|P30009|MARCS_RAT Myristoylated alanine-rich C-kinase substrate OS=Rattus norvegicus OX=10116 GN=Marcks PE=1 SV=2;tr|F1LMW7|F1LMW7_RAT Myristoylated alanine-rich C-kinase substrate OS=Rattus norvegicus OX=10116 GN=Marcks PE=1 SV=3	25.0574	25.13	25.189	23.5777	23.2088	25.4047	-0.976325	0.508273	0.0383417	0.0421137	FALSE
P30009	MARCKS	Myristoylated alanine-rich C-kinase substrate	138	S	2	0.99986	ASSTSSPKAEDGAAPSPSSETPKKKKKRFSF	sp|P30009|MARCS_RAT Myristoylated alanine-rich C-kinase substrate OS=Rattus norvegicus OX=10116 GN=Marcks PE=1 SV=2;tr|F1LMW7|F1LMW7_RAT Myristoylated alanine-rich C-kinase substrate OS=Rattus norvegicus OX=10116 GN=Marcks PE=1 SV=3	22.9183	23.1326	22.7306	21.218	21.3031	21.1972	-1.60228	0.329356	0.000823487	0.00415392	TRUE
P30009	MARCKS	Myristoylated alanine-rich C-kinase substrate	140	S	1	0.799312	STSSPKAEDGAAPSPSSETPKKKKKRFSFKK	sp|P30009|MARCS_RAT Myristoylated alanine-rich C-kinase substrate OS=Rattus norvegicus OX=10116 GN=Marcks PE=1 SV=2;tr|F1LMW7|F1LMW7_RAT Myristoylated alanine-rich C-kinase substrate OS=Rattus norvegicus OX=10116 GN=Marcks PE=1 SV=3	16.1956	16.3642	16.0417	14.7732	14.1279	15.9292	-1.17158	0.443934	0.00678299	0.0174788	FALSE
P30009	MARCKS	Myristoylated alanine-rich C-kinase substrate	141	S	2	0.903678	TSSPKAEDGAAPSPSSETPKKKKKRFSFKKS	sp|P30009|MARCS_RAT Myristoylated alanine-rich C-kinase substrate OS=Rattus norvegicus OX=10116 GN=Marcks PE=1 SV=2;tr|F1LMW7|F1LMW7_RAT Myristoylated alanine-rich C-kinase substrate OS=Rattus norvegicus OX=10116 GN=Marcks PE=1 SV=3	19.6514	19.8801	19.4279	18.454	18.3576	18.8963	-0.998427	0.500545	0.00552439	0.0152657	FALSE
P30009	MARCKS	Myristoylated alanine-rich C-kinase substrate	143	T	1	1	SPKAEDGAAPSPSSETPKKKKKRFSFKKSFK	sp|P30009|MARCS_RAT Myristoylated alanine-rich C-kinase substrate OS=Rattus norvegicus OX=10116 GN=Marcks PE=1 SV=2;tr|F1LMW7|F1LMW7_RAT Myristoylated alanine-rich C-kinase substrate OS=Rattus norvegicus OX=10116 GN=Marcks PE=1 SV=3	26.4455	26.2483	26.0616	19.423	20.7617	24.6538	-4.55354	0.0425842	0.00180517	0.00723631	TRUE
P30009	MARCKS	Myristoylated alanine-rich C-kinase substrate	143	T	2	1	SPKAEDGAAPSPSSETPKKKKKRFSFKKSFK	sp|P30009|MARCS_RAT Myristoylated alanine-rich C-kinase substrate OS=Rattus norvegicus OX=10116 GN=Marcks PE=1 SV=2;tr|F1LMW7|F1LMW7_RAT Myristoylated alanine-rich C-kinase substrate OS=Rattus norvegicus OX=10116 GN=Marcks PE=1 SV=3	22.7992	23.0072	22.6012	21.0472	21.1486	20.9996	-1.65199	0.318201	0.000757387	0.00398794	TRUE
P30009	MARCKS	Myristoylated alanine-rich C-kinase substrate	163	S	1	0.999985	KKRFSFKKSFKLSGFSFKKSKKEAGEGAEAE	sp|P30009|MARCS_RAT Myristoylated alanine-rich C-kinase substrate OS=Rattus norvegicus OX=10116 GN=Marcks PE=1 SV=2;tr|F1LMW7|F1LMW7_RAT Myristoylated alanine-rich C-kinase substrate OS=Rattus norvegicus OX=10116 GN=Marcks PE=1 SV=3	19.9784	21.64	21.2788	19.4456	19.3897	21.0566	-0.916322	0.529858	0.0798652	0.0587809	FALSE
P30009	MARCKS	Myristoylated alanine-rich C-kinase substrate	218	S	1	1	EQAGGAGAEGAEGGESREAEAAEPEQPEQPE	sp|P30009|MARCS_RAT Myristoylated alanine-rich C-kinase substrate OS=Rattus norvegicus OX=10116 GN=Marcks PE=1 SV=2;tr|F1LMW7|F1LMW7_RAT Myristoylated alanine-rich C-kinase substrate OS=Rattus norvegicus OX=10116 GN=Marcks PE=1 SV=3	19.4142	19.0806	19.5628	18.3087	17.9225	19.4205	-0.71655	0.608551	0.0397507	0.0427129	FALSE
A0A0G2K613	MARCKSL1	Uncharacterized protein	22	S	1	1	KAPRGDVTAEEAAGASPAKANGQXNGHVKSN	tr|A0A0G2K613|A0A0G2K613_RAT Uncharacterized protein OS=Rattus norvegicus OX=10116 PE=4 SV=1;sp|Q9EPH2|MRP_RAT MARCKS-related protein OS=Rattus norvegicus OX=10116 GN=Marcksl1 PE=2 SV=3	22.5531	22.6016	22.3896	20.3947	20.3389	22.4397	-1.3716	0.386462	0.0111507	0.0235084	FALSE
A0A0G2K613	MARCKSL1	Uncharacterized protein	36	S	1	0.999974	ASPAKANGQXNGHVKSNGDLTPKGEGESPPV	tr|A0A0G2K613|A0A0G2K613_RAT Uncharacterized protein OS=Rattus norvegicus OX=10116 PE=4 SV=1;sp|Q9EPH2|MRP_RAT MARCKS-related protein OS=Rattus norvegicus OX=10116 GN=Marcksl1 PE=2 SV=3	17.1847	17.6255	17.6208	16.6514	16.5672	17.2877	-0.55613	0.680124	0.0502149	0.0470837	FALSE
A0A0G2K613	MARCKSL1	Uncharacterized protein	48	S	1	1	HVKSNGDLTPKGEGESPPVNGADEAAGATGD	tr|A0A0G2K613|A0A0G2K613_RAT Uncharacterized protein OS=Rattus norvegicus OX=10116 PE=4 SV=1;sp|Q9EPH2|MRP_RAT MARCKS-related protein OS=Rattus norvegicus OX=10116 GN=Marcksl1 PE=2 SV=3	18.0937	18.1177	18.2378	16.4994	16.1915	18.5567	-0.981782	0.506354	0.0530003	0.0481151	FALSE
A0A0G2K613	MARCKSL1	Uncharacterized protein	85	T	1	1	PSQEAEAKGEVAPKETPKKKKKFSFKKPFKL	tr|A0A0G2K613|A0A0G2K613_RAT Uncharacterized protein OS=Rattus norvegicus OX=10116 PE=4 SV=1;sp|Q9EPH2|MRP_RAT MARCKS-related protein OS=Rattus norvegicus OX=10116 GN=Marcksl1 PE=2 SV=3	23.4553	23.4134	23.2398	20.1426	20.4087	22.2937	-2.33571	0.198099	0.000525754	0.0031842	TRUE
A0A0G2K613	MARCKSL1	Uncharacterized protein	104	S	1	0.999924	KKKFSFKKPFKLSGLSFKRNRKEGGGDSSAS	tr|A0A0G2K613|A0A0G2K613_RAT Uncharacterized protein OS=Rattus norvegicus OX=10116 PE=4 SV=1;sp|Q9EPH2|MRP_RAT MARCKS-related protein OS=Rattus norvegicus OX=10116 GN=Marcksl1 PE=2 SV=3	20.5635	21.9154	21.799	19.3957	19.5241	21.8417	-1.0867	0.470837	0.0795579	0.0586086	FALSE
A0A0G2K613	MARCKSL1	Uncharacterized protein	119	S	1	0.853036	SFKRNRKEGGGDSSASSPTEEEQEQGEISAC	tr|A0A0G2K613|A0A0G2K613_RAT Uncharacterized protein OS=Rattus norvegicus OX=10116 PE=4 SV=1;sp|Q9EPH2|MRP_RAT MARCKS-related protein OS=Rattus norvegicus OX=10116 GN=Marcksl1 PE=2 SV=3	17.6942	17.6278	18.0184	16.3348	16.0834	17.4861	-1.05995	0.479649	0.00499864	0.0143731	FALSE
A0A0G2K613	MARCKSL1	Uncharacterized protein	120	S	1	0.876948	FKRNRKEGGGDSSASSPTEEEQEQGEISACS	tr|A0A0G2K613|A0A0G2K613_RAT Uncharacterized protein OS=Rattus norvegicus OX=10116 PE=4 SV=1;sp|Q9EPH2|MRP_RAT MARCKS-related protein OS=Rattus norvegicus OX=10116 GN=Marcksl1 PE=2 SV=3	17.8754	18.3001	18.7954	17.7538	17.8686	19.4031	0.103597	1.07445	0.77939	0.244778	FALSE
A0A0G2K613	MARCKSL1	Uncharacterized protein	135	S	1	0.9987	SPTEEEQEQGEISACSDEGTAQEGKAAATPE	tr|A0A0G2K613|A0A0G2K613_RAT Uncharacterized protein OS=Rattus norvegicus OX=10116 PE=4 SV=1;sp|Q9EPH2|MRP_RAT MARCKS-related protein OS=Rattus norvegicus OX=10116 GN=Marcksl1 PE=2 SV=3	17.9865	18.3228	18.5803	17.1229	17.1	18.7732	-0.545768	0.685027	0.150956	0.0829909	FALSE
A0A0G2K613	MARCKSL1	Uncharacterized protein	148	T	1	1	ACSDEGTAQEGKAAATPESQEPQAKGAEASA	tr|A0A0G2K613|A0A0G2K613_RAT Uncharacterized protein OS=Rattus norvegicus OX=10116 PE=4 SV=1;sp|Q9EPH2|MRP_RAT MARCKS-related protein OS=Rattus norvegicus OX=10116 GN=Marcksl1 PE=2 SV=3	23.4299	23.4598	23.6291	20.8987	20.4719	23.7701	-1.70731	0.306231	0.0235393	0.0353359	FALSE
A0A0G2K613	MARCKSL1	Uncharacterized protein	148	T	2	1	ACSDEGTAQEGKAAATPESQEPQAKGAEASA	tr|A0A0G2K613|A0A0G2K613_RAT Uncharacterized protein OS=Rattus norvegicus OX=10116 PE=4 SV=1;sp|Q9EPH2|MRP_RAT MARCKS-related protein OS=Rattus norvegicus OX=10116 GN=Marcksl1 PE=2 SV=3	19.8399	19.4781	19.7947	19.7646	19.7323	19.6972	0.11252	1.08111	0.715927	0.230672	FALSE
A0A0G2K613	MARCKSL1	Uncharacterized protein	151	S	1	1	DEGTAQEGKAAATPESQEPQAKGAEASAVSK	tr|A0A0G2K613|A0A0G2K613_RAT Uncharacterized protein OS=Rattus norvegicus OX=10116 PE=4 SV=1;sp|Q9EPH2|MRP_RAT MARCKS-related protein OS=Rattus norvegicus OX=10116 GN=Marcksl1 PE=2 SV=3	20.0065	19.7753	20.1056	18.3715	18.4069	19.7692	-1.02789	0.490426	0.00949834	0.0214981	FALSE
A0A0G2K613	MARCKSL1	Uncharacterized protein	151	S	2	1	DEGTAQEGKAAATPESQEPQAKGAEASAVSK	tr|A0A0G2K613|A0A0G2K613_RAT Uncharacterized protein OS=Rattus norvegicus OX=10116 PE=4 SV=1;sp|Q9EPH2|MRP_RAT MARCKS-related protein OS=Rattus norvegicus OX=10116 GN=Marcksl1 PE=2 SV=3	19.8399	19.4781	19.7947	19.7646	19.7323	19.6972	0.11252	1.08111	0.715927	0.230672	FALSE
A0A0G2K613	MARCKSL1	Uncharacterized protein	165	S	2	0.951422	ESQEPQAKGAEASAVSKGGDAEEEAGPQAAE	tr|A0A0G2K613|A0A0G2K613_RAT Uncharacterized protein OS=Rattus norvegicus OX=10116 PE=4 SV=1;sp|Q9EPH2|MRP_RAT MARCKS-related protein OS=Rattus norvegicus OX=10116 GN=Marcksl1 PE=2 SV=3	15.4788	15.5247	15.7417	15.9447	15.8376	16.1679	0.487072	1.4016	0.0819813	0.0597477	FALSE
A0A0G2K613	MARCKSL1	Uncharacterized protein	183	T	1	0.848335	GDAEEEAGPQAAEPSTPSGPESGPASASAEN	tr|A0A0G2K613|A0A0G2K613_RAT Uncharacterized protein OS=Rattus norvegicus OX=10116 PE=4 SV=1;sp|Q9EPH2|MRP_RAT MARCKS-related protein OS=Rattus norvegicus OX=10116 GN=Marcksl1 PE=2 SV=3	21.8164	21.8	22.2091	20.4164	19.9205	22.838	-0.79816	0.575082	0.170088	0.088316	FALSE
O08678	MARK1	Serine/threonine-protein kinase MARK1	49	S	1	0.879514	SSSRQNIPRCRNSITSATDEQPHIGNYRLQK	sp|O08678|MARK1_RAT Serine/threonine-protein kinase MARK1 OS=Rattus norvegicus OX=10116 GN=Mark1 PE=1 SV=1	14.3385	14.855	14.5272	15.01	14.4218	15.5147	0.494057	1.4084	0.0919105	0.0632902	FALSE
O08678	MARK1	Serine/threonine-protein kinase MARK1	215	T	1	0.999995	DFGFSNEFTFGNKLDTFCGSPPYAAPELFQG;DFGFSNEFTLGSKLDTFCGSPPYAAPELFQG;DFGFSNEFTVGNKLDTFCGSPPYAAPELFQG;DFGFSNEFTVGSKLDTFCGSPPYAAPELFQG	sp|O08678|MARK1_RAT Serine/threonine-protein kinase MARK1 OS=Rattus norvegicus OX=10116 GN=Mark1 PE=1 SV=1;tr|A0A0G2K7H9|A0A0G2K7H9_RAT Non-specific serine/threonine protein kinase OS=Rattus norvegicus OX=10116 GN=Mark1 PE=1 SV=1;sp|O08679|MARK2_RAT Serine	18.1957	19.8564	20.5286	17.1067	16.3534	20.9416	-1.30762	0.403988	0.212827	0.101318	FALSE
O08678	MARK1	Serine/threonine-protein kinase MARK1	382	S	1	0.970269	LLGRKPPEFEGGESLSSGNLCQRSRPSSDLN	sp|O08678|MARK1_RAT Serine/threonine-protein kinase MARK1 OS=Rattus norvegicus OX=10116 GN=Mark1 PE=1 SV=1;tr|A0A0G2K7H9|A0A0G2K7H9_RAT Non-specific serine/threonine protein kinase OS=Rattus norvegicus OX=10116 GN=Mark1 PE=1 SV=1	19.2057	19.8648	19.344	18.0379	18.3584	19.786	-0.658653	0.63347	0.115741	0.0719553	FALSE
O08678	MARK1	Serine/threonine-protein kinase MARK1	394	S	1	0.787343	ESLSSGNLCQRSRPSSDLNNSTLQSPAHLKV	sp|O08678|MARK1_RAT Serine/threonine-protein kinase MARK1 OS=Rattus norvegicus OX=10116 GN=Mark1 PE=1 SV=1;tr|A0A0G2K7H9|A0A0G2K7H9_RAT Non-specific serine/threonine protein kinase OS=Rattus norvegicus OX=10116 GN=Mark1 PE=1 SV=1	18.1927	18.6031	18.9389	18.4239	17.9238	19.131	3.35527e-05	1.00002	0.999901	0.291734	FALSE
O08678	MARK1	Serine/threonine-protein kinase MARK1	403	S	1	0.99998	QRSRPSSDLNNSTLQSPAHLKVQRSISANQK	sp|O08678|MARK1_RAT Serine/threonine-protein kinase MARK1 OS=Rattus norvegicus OX=10116 GN=Mark1 PE=1 SV=1;tr|A0A0G2K7H9|A0A0G2K7H9_RAT Non-specific serine/threonine protein kinase OS=Rattus norvegicus OX=10116 GN=Mark1 PE=1 SV=1	17.3827	17.8933	17.7821	16.4284	15.8091	16.9113	-1.21771	0.429964	0.00118352	0.00530402	TRUE
O08678	MARK1	Serine/threonine-protein kinase MARK1	403	S	2	0.99998	QRSRPSSDLNNSTLQSPAHLKVQRSISANQK	sp|O08678|MARK1_RAT Serine/threonine-protein kinase MARK1 OS=Rattus norvegicus OX=10116 GN=Mark1 PE=1 SV=1;tr|A0A0G2K7H9|A0A0G2K7H9_RAT Non-specific serine/threonine protein kinase OS=Rattus norvegicus OX=10116 GN=Mark1 PE=1 SV=1	16.9347	17.1138	17.1362	17.2521	17.0976	16.8213	0.0808553	1.05764	0.808695	0.251324	FALSE
O08678	MARK1	Serine/threonine-protein kinase MARK1	414	S	1	0.999978	STLQSPAHLKVQRSISANQKQRRFSDHAGPS	sp|O08678|MARK1_RAT Serine/threonine-protein kinase MARK1 OS=Rattus norvegicus OX=10116 GN=Mark1 PE=1 SV=1;tr|A0A0G2K7H9|A0A0G2K7H9_RAT Non-specific serine/threonine protein kinase OS=Rattus norvegicus OX=10116 GN=Mark1 PE=1 SV=1	21.9828	22.104	22.7801	22.4859	22.1583	23.1293	0.387585	1.3082	0.17632	0.0903284	FALSE
O08678	MARK1	Serine/threonine-protein kinase MARK1	463	S	2	0.885182	EQKEEWDKDTARRLGSTTVGSKSEVTASPLV	sp|O08678|MARK1_RAT Serine/threonine-protein kinase MARK1 OS=Rattus norvegicus OX=10116 GN=Mark1 PE=1 SV=1;tr|A0A0G2K7H9|A0A0G2K7H9_RAT Non-specific serine/threonine protein kinase OS=Rattus norvegicus OX=10116 GN=Mark1 PE=1 SV=1	16.8952	17.6107	17.8388	19.0463	19.1802	19.1057	1.74789	3.35867	0.000555132	0.00327683	TRUE
O08678	MARK1	Serine/threonine-protein kinase MARK1	468	S	1	0.999704	WDKDTARRLGSTTVGSKSEVTASPLVGPDRK	sp|O08678|MARK1_RAT Serine/threonine-protein kinase MARK1 OS=Rattus norvegicus OX=10116 GN=Mark1 PE=1 SV=1;tr|A0A0G2K7H9|A0A0G2K7H9_RAT Non-specific serine/threonine protein kinase OS=Rattus norvegicus OX=10116 GN=Mark1 PE=1 SV=1	18.7612	19.4495	19.937	19.5679	19.2813	20.5457	0.501143	1.41533	0.149468	0.082621	FALSE
O08678	MARK1	Serine/threonine-protein kinase MARK1	468	S	2	0.999704	WDKDTARRLGSTTVGSKSEVTASPLVGPDRK	sp|O08678|MARK1_RAT Serine/threonine-protein kinase MARK1 OS=Rattus norvegicus OX=10116 GN=Mark1 PE=1 SV=1;tr|A0A0G2K7H9|A0A0G2K7H9_RAT Non-specific serine/threonine protein kinase OS=Rattus norvegicus OX=10116 GN=Mark1 PE=1 SV=1	16.2264	16.8855	17.1071	18.246	18.4035	18.3197	1.66882	3.17954	0.000679934	0.00373699	TRUE
O08678	MARK1	Serine/threonine-protein kinase MARK1	588	S	1	0.996576	SEAYRPGTAQRVPAASPSAHSISASTPDRTR	sp|O08678|MARK1_RAT Serine/threonine-protein kinase MARK1 OS=Rattus norvegicus OX=10116 GN=Mark1 PE=1 SV=1;tr|A0A0G2K7H9|A0A0G2K7H9_RAT Non-specific serine/threonine protein kinase OS=Rattus norvegicus OX=10116 GN=Mark1 PE=1 SV=1	17.8576	18.2072	17.4731	15.1176	14.5933	16.1099	-2.48694	0.178384	5.73948e-05	0.000789397	TRUE
O08678	MARK1	Serine/threonine-protein kinase MARK1	590	S	1	0.972525	AYRPGTAQRVPAASPSAHSISASTPDRTRFP	sp|O08678|MARK1_RAT Serine/threonine-protein kinase MARK1 OS=Rattus norvegicus OX=10116 GN=Mark1 PE=1 SV=1;tr|A0A0G2K7H9|A0A0G2K7H9_RAT Non-specific serine/threonine protein kinase OS=Rattus norvegicus OX=10116 GN=Mark1 PE=1 SV=1	13.8875	14.3657	14.2235	14.3297	13.9264	15.4787	0.504789	1.41892	0.124467	0.0749255	FALSE
O08678	MARK1	Serine/threonine-protein kinase MARK1	612	S	1	0.83574	STPDRTRFPRGSSSRSTFHGEQLRERRSAAY	sp|O08678|MARK1_RAT Serine/threonine-protein kinase MARK1 OS=Rattus norvegicus OX=10116 GN=Mark1 PE=1 SV=1;tr|A0A0G2K7H9|A0A0G2K7H9_RAT Non-specific serine/threonine protein kinase OS=Rattus norvegicus OX=10116 GN=Mark1 PE=1 SV=1	17.7451	17.9235	18.207	17.9014	18.4975	19.184	0.654492	1.57406	0.0660272	0.0533306	FALSE
O08678	MARK1	Serine/threonine-protein kinase MARK1	613	T	1	0.775959	TPDRTRFPRGSSSRSTFHGEQLRERRSAAYS	sp|O08678|MARK1_RAT Serine/threonine-protein kinase MARK1 OS=Rattus norvegicus OX=10116 GN=Mark1 PE=1 SV=1;tr|A0A0G2K7H9|A0A0G2K7H9_RAT Non-specific serine/threonine protein kinase OS=Rattus norvegicus OX=10116 GN=Mark1 PE=1 SV=1	15.3496	15.5077	15.7585	15.4996	15.4899	16.7856	0.471808	1.38685	0.135729	0.0784585	FALSE
O08678	MARK1	Serine/threonine-protein kinase MARK1	649	S	1	0.977022	PSHDTAALAHARRGTSTGIISKITSKFVRRD	sp|O08678|MARK1_RAT Serine/threonine-protein kinase MARK1 OS=Rattus norvegicus OX=10116 GN=Mark1 PE=1 SV=1;tr|A0A0G2K7H9|A0A0G2K7H9_RAT Non-specific serine/threonine protein kinase OS=Rattus norvegicus OX=10116 GN=Mark1 PE=1 SV=1	20.9086	21.1202	20.9214	18.9033	18.8623	19.8822	-1.68208	0.311634	0.000178047	0.00161139	TRUE
O08678	MARK1	Serine/threonine-protein kinase MARK1	666	S	1	1	GIISKITSKFVRRDPSEGEASGRTDTARGSS	sp|O08678|MARK1_RAT Serine/threonine-protein kinase MARK1 OS=Rattus norvegicus OX=10116 GN=Mark1 PE=1 SV=1;tr|A0A0G2K7H9|A0A0G2K7H9_RAT Non-specific serine/threonine protein kinase OS=Rattus norvegicus OX=10116 GN=Mark1 PE=1 SV=1	18.8579	19.0246	19.1187	16.9668	16.8566	18.8549	-1.35555	0.390786	0.00749661	0.018608	FALSE
O08679	MARK2	Serine/threonine-protein kinase MARK2	40	S	1	0.999971	DSKPSSKSNMLRGRNSATSADEQPHIGNYRL	sp|O08679|MARK2_RAT Serine/threonine-protein kinase MARK2 OS=Rattus norvegicus OX=10116 GN=Mark2 PE=1 SV=1;tr|A0A0G2K6X6|A0A0G2K6X6_RAT Non-specific serine/threonine protein kinase OS=Rattus norvegicus OX=10116 GN=Mark2 PE=1 SV=1	16.878	16.9369	16.8321	18.2693	17.9154	18.7081	1.50071	2.82983	0.000201574	0.00173703	TRUE
O08679	MARK2	Serine/threonine-protein kinase MARK2	400	S	1	0.998332	NSSAPSPSHKVQRSVSANPKQRRSSDQAVPA	sp|O08679|MARK2_RAT Serine/threonine-protein kinase MARK2 OS=Rattus norvegicus OX=10116 GN=Mark2 PE=1 SV=1;tr|A0A0G2K6X6|A0A0G2K6X6_RAT Non-specific serine/threonine protein kinase OS=Rattus norvegicus OX=10116 GN=Mark2 PE=1 SV=1	19.9205	20.097	19.9109	19.7157	19.2913	20.7714	0.0354107	1.02485	0.90369	0.271771	FALSE
O08679	MARK2	Serine/threonine-protein kinase MARK2	421	S	1	0.937832	RRSSDQAVPAIPTSNSYSKKTQSNNAENKRP	sp|O08679|MARK2_RAT Serine/threonine-protein kinase MARK2 OS=Rattus norvegicus OX=10116 GN=Mark2 PE=1 SV=1;tr|A0A0G2K6X6|A0A0G2K6X6_RAT Non-specific serine/threonine protein kinase OS=Rattus norvegicus OX=10116 GN=Mark2 PE=1 SV=1	14.5912	14.9003	15.3105	13.9554	13.9773	14.8004	-0.604246	0.657815	0.047822	0.0459601	FALSE
O08679	MARK2	Serine/threonine-protein kinase MARK2	453	S	1	1	EETGRKASSTAKVPASPLPGLDRKKTTPTPS	sp|O08679|MARK2_RAT Serine/threonine-protein kinase MARK2 OS=Rattus norvegicus OX=10116 GN=Mark2 PE=1 SV=1;tr|A0A0G2K6X6|A0A0G2K6X6_RAT Non-specific serine/threonine protein kinase OS=Rattus norvegicus OX=10116 GN=Mark2 PE=1 SV=1	17.2673	17.3246	17.2511	14.7857	14.5533	16.5587	-1.89633	0.268625	0.000937935	0.00453853	TRUE
O08679	MARK2	Serine/threonine-protein kinase MARK2	483	S	1	0.999948	STNSVLSTSTNRSRNSPLLDRASLGQASIQN	sp|O08679|MARK2_RAT Serine/threonine-protein kinase MARK2 OS=Rattus norvegicus OX=10116 GN=Mark2 PE=1 SV=1;tr|A0A0G2K6X6|A0A0G2K6X6_RAT Non-specific serine/threonine protein kinase OS=Rattus norvegicus OX=10116 GN=Mark2 PE=1 SV=1	19.1407	19.4052	19.573	15.9383	15.8396	18.0543	-2.67684	0.156384	0.000217219	0.00182675	TRUE
O08679	MARK2	Serine/threonine-protein kinase MARK2	514	S	1	0.962276	GKDSTAPQRVPVASPSAHNISSSSGAPDRTN	sp|O08679|MARK2_RAT Serine/threonine-protein kinase MARK2 OS=Rattus norvegicus OX=10116 GN=Mark2 PE=1 SV=1;tr|A0A0G2K6X6|A0A0G2K6X6_RAT Non-specific serine/threonine protein kinase OS=Rattus norvegicus OX=10116 GN=Mark2 PE=1 SV=1	15.3628	16.1329	16.0448	15.2647	14.9523	16.1243	-0.314335	0.804222	0.292448	0.123775	FALSE
O08679	MARK2	Serine/threonine-protein kinase MARK2	562	S	1	0.855781	QVRDQQNLPFGVTPASPSGHSQGRRGASGSI	sp|O08679|MARK2_RAT Serine/threonine-protein kinase MARK2 OS=Rattus norvegicus OX=10116 GN=Mark2 PE=1 SV=1;tr|A0A0G2K6X6|A0A0G2K6X6_RAT Non-specific serine/threonine protein kinase OS=Rattus norvegicus OX=10116 GN=Mark2 PE=1 SV=1	16.5007	16.4584	16.6334	15.9089	15.2394	16.0857	-0.700741	0.615256	0.0192522	0.0322547	FALSE
F1M836	MARK3	Non-specific serine/threonine protein kinase	374	S	1	0.865343	ATYLLLGRKSAELDASDSSSSSNLSLAKVRP	tr|F1M836|F1M836_RAT Non-specific serine/threonine protein kinase OS=Rattus norvegicus OX=10116 GN=Mark3 PE=1 SV=1;sp|Q8VHF0|MARK3_RAT MAP/microtubule affinity-regulating kinase 3 OS=Rattus norvegicus OX=10116 GN=Mark3 PE=1 SV=1;tr|A0A0G2JU56|A0A0G2JU56_RA	14.6421	14.5518	14.9333	13.5479	13.3508	14.8219	-0.716795	0.608447	0.0394004	0.0425851	FALSE
F1M836	MARK3	Non-specific serine/threonine protein kinase	378	S	1	0.836992	LLGRKSAELDASDSSSSSNLSLAKVRPSSDL	tr|F1M836|F1M836_RAT Non-specific serine/threonine protein kinase OS=Rattus norvegicus OX=10116 GN=Mark3 PE=1 SV=1;sp|Q8VHF0|MARK3_RAT MAP/microtubule affinity-regulating kinase 3 OS=Rattus norvegicus OX=10116 GN=Mark3 PE=1 SV=1;tr|A0A0G2JU56|A0A0G2JU56_RA	18.2226	18.5154	18.9022	16.6521	16.3323	18.2666	-1.37761	0.384855	0.0048554	0.0141525	FALSE
F1M836	MARK3	Non-specific serine/threonine protein kinase	469	S	1	1	KSGSSAVGGKGIAPASPMLGNASNPNKADIP	tr|F1M836|F1M836_RAT Non-specific serine/threonine protein kinase OS=Rattus norvegicus OX=10116 GN=Mark3 PE=1 SV=1;sp|Q8VHF0|MARK3_RAT MAP/microtubule affinity-regulating kinase 3 OS=Rattus norvegicus OX=10116 GN=Mark3 PE=1 SV=1;tr|A0A0G2JU56|A0A0G2JU56_RA	20.1629	20.3147	20.015	18.2784	18.0213	19.2866	-1.55	0.341511	0.000463355	0.00293225	TRUE
F1M836	MARK3	Non-specific serine/threonine protein kinase	616	S	1	0.870338	TTPDRIRFPRGTASRSTFHGQPRERRTATYN	tr|F1M836|F1M836_RAT Non-specific serine/threonine protein kinase OS=Rattus norvegicus OX=10116 GN=Mark3 PE=1 SV=1;sp|Q8VHF0|MARK3_RAT MAP/microtubule affinity-regulating kinase 3 OS=Rattus norvegicus OX=10116 GN=Mark3 PE=1 SV=1;tr|A0A0G2JU56|A0A0G2JU56_RA	14.026	14.3398	14.8574	14.4762	14.2216	15.9248	0.551844	1.46596	0.140633	0.079986	FALSE
F1M836	MARK3	Non-specific serine/threonine protein kinase	687	S	1	0.803111	EYERNGRYEGSSRNVSSEQKDENREAKPRSL	tr|F1M836|F1M836_RAT Non-specific serine/threonine protein kinase OS=Rattus norvegicus OX=10116 GN=Mark3 PE=1 SV=1;sp|Q8VHF0|MARK3_RAT MAP/microtubule affinity-regulating kinase 3 OS=Rattus norvegicus OX=10116 GN=Mark3 PE=1 SV=1;tr|A0A0G2JU56|A0A0G2JU56_RA	17.0794	17.2106	17.7028	17.7997	17.1584	17.7629	0.32812	1.25538	0.243376	0.110062	FALSE
A0A0G2JTD8	MARK4	Microtubule affinity-regulating kinase 4	438	S	1	0.999703	SDFCGPSPAPLHPKRSPTSTGDTELKEERLP	tr|A0A0G2JTD8|A0A0G2JTD8_RAT Microtubule affinity-regulating kinase 4 OS=Rattus norvegicus OX=10116 GN=Mark4 PE=4 SV=1;tr|D4A6T9|D4A6T9_RAT Non-specific serine/threonine protein kinase OS=Rattus norvegicus OX=10116 GN=Mark4 PE=4 SV=1	19.7907	19.9859	19.9203	19.7518	19.4814	19.9905	-0.0723577	0.951082	0.770116	0.242602	FALSE
D3ZAR2	MAST2	Microtubule associated serine/threonine kinase 2 (Predicted), isoform CRA_a	23	S	1	1	QDMVSGLSPLLFRKLSNPDIFSPTGKAKLQR	tr|D3ZAR2|D3ZAR2_RAT Microtubule associated serine/threonine kinase 2 (Predicted), isoform CRA_a OS=Rattus norvegicus OX=10116 GN=Mast2 PE=1 SV=2;tr|A0A0G2K212|A0A0G2K212_RAT Microtubule-associated serine/threonine kinase 2 OS=Rattus norvegicus OX=10116 GN	19.3691	20.3524	20.6258	19.8953	19.4027	20.9085	0.0384989	1.02704	0.914795	0.27407	FALSE
D3ZAR2	MAST2	Microtubule associated serine/threonine kinase 2 (Predicted), isoform CRA_a	41	S	1	1	DIFSPTGKAKLQRQLSQDDCKLRRGSLASSL	tr|D3ZAR2|D3ZAR2_RAT Microtubule associated serine/threonine kinase 2 (Predicted), isoform CRA_a OS=Rattus norvegicus OX=10116 GN=Mast2 PE=1 SV=2;tr|A0A0G2K212|A0A0G2K212_RAT Microtubule-associated serine/threonine kinase 2 OS=Rattus norvegicus OX=10116 GN	17.987	18.0188	19.0441	17.9887	17.2271	18.9925	-0.195128	0.873495	0.600228	0.202617	FALSE
D3ZAR2	MAST2	Microtubule associated serine/threonine kinase 2 (Predicted), isoform CRA_a	97	S	1	0.994414	EASNLVRMRNQSLGQSAPSLTAGLKELSLPR	tr|D3ZAR2|D3ZAR2_RAT Microtubule associated serine/threonine kinase 2 (Predicted), isoform CRA_a OS=Rattus norvegicus OX=10116 GN=Mast2 PE=1 SV=2;tr|A0A0G2K212|A0A0G2K212_RAT Microtubule-associated serine/threonine kinase 2 OS=Rattus norvegicus OX=10116 GN	17.9032	18.5937	19.7321	18.9992	18.6073	19.35	0.327889	1.25518	0.42445	0.158231	FALSE
D3ZAR2	MAST2	Microtubule associated serine/threonine kinase 2 (Predicted), isoform CRA_a	825	S	1	0.999557	LLEGHRTPPPTKRSLSEEKEDHSDGLAGLKG	tr|D3ZAR2|D3ZAR2_RAT Microtubule associated serine/threonine kinase 2 (Predicted), isoform CRA_a OS=Rattus norvegicus OX=10116 GN=Mast2 PE=1 SV=2;tr|A0A0G2K212|A0A0G2K212_RAT Microtubule-associated serine/threonine kinase 2 OS=Rattus norvegicus OX=10116 GN	19.679	19.7679	20.0836	19.18	18.7068	20.6811	-0.235462	0.849413	0.517888	0.182193	FALSE
D3ZAR2	MAST2	Microtubule associated serine/threonine kinase 2 (Predicted), isoform CRA_a	980	S	1	0.943794	DLAVRRARHRLLSGDSIEKRTTRPVNKVIKS	tr|D3ZAR2|D3ZAR2_RAT Microtubule associated serine/threonine kinase 2 (Predicted), isoform CRA_a OS=Rattus norvegicus OX=10116 GN=Mast2 PE=1 SV=2;tr|A0A0G2K212|A0A0G2K212_RAT Microtubule-associated serine/threonine kinase 2 OS=Rattus norvegicus OX=10116 GN	16.687	17.1659	16.9632	15.0636	14.8937	16.9364	-1.22209	0.428661	0.0143509	0.0274815	FALSE
D3ZAR2	MAST2	Microtubule associated serine/threonine kinase 2 (Predicted), isoform CRA_a	1469	S	1	0.999992	DEEPENSQATQEPRLSPHPEASQNLLPKGSG	tr|D3ZAR2|D3ZAR2_RAT Microtubule associated serine/threonine kinase 2 (Predicted), isoform CRA_a OS=Rattus norvegicus OX=10116 GN=Mast2 PE=1 SV=2;tr|A0A0G2K212|A0A0G2K212_RAT Microtubule-associated serine/threonine kinase 2 OS=Rattus norvegicus OX=10116 GN	16.604	17.1341	17.4572	16.5635	16.099	17.4632	-0.271158	0.828654	0.368918	0.143949	FALSE
D3ZAR2	MAST2	Microtubule associated serine/threonine kinase 2 (Predicted), isoform CRA_a	1637	S	1	0.999999	QDLETTVPTQVPKNLSPEEEKPQPPSVRGLT	tr|D3ZAR2|D3ZAR2_RAT Microtubule associated serine/threonine kinase 2 (Predicted), isoform CRA_a OS=Rattus norvegicus OX=10116 GN=Mast2 PE=1 SV=2;tr|A0A0G2K212|A0A0G2K212_RAT Microtubule-associated serine/threonine kinase 2 OS=Rattus norvegicus OX=10116 GN	18.6328	18.5595	19.5212	18.3999	18.1156	19.2143	-0.24248	0.845291	0.434176	0.160752	FALSE
D3ZL30	MAST3	Microtubule-associated serine/threonine kinase 3	140	S	1	0.978701	QPTADELRFLSKHFRSSESVVDEDGGRSPRL	tr|D3ZL30|D3ZL30_RAT Microtubule-associated serine/threonine kinase 3 OS=Rattus norvegicus OX=10116 GN=Mast3 PE=1 SV=1;tr|A0A0G2JVL3|A0A0G2JVL3_RAT Microtubule-associated serine/threonine kinase 3 OS=Rattus norvegicus OX=10116 GN=Mast3 PE=1 SV=1	14.5566	14.7124	14.6147	14.1301	14.1345	14.879	-0.161303	0.894217	0.529943	0.185226	FALSE
D3ZL30	MAST3	Microtubule-associated serine/threonine kinase 3	152	S	1	1	HFRSSESVVDEDGGRSPRLRPRSRSLSPGRT	tr|D3ZL30|D3ZL30_RAT Microtubule-associated serine/threonine kinase 3 OS=Rattus norvegicus OX=10116 GN=Mast3 PE=1 SV=1;tr|A0A0G2JVL3|A0A0G2JVL3_RAT Microtubule-associated serine/threonine kinase 3 OS=Rattus norvegicus OX=10116 GN=Mast3 PE=1 SV=1	15.0688	14.8151	15.2355	14.0851	14.0097	15.1902	-0.526055	0.694451	0.0907195	0.0629294	FALSE
D3ZL30	MAST3	Microtubule-associated serine/threonine kinase 3	354	S	1	0.812083	QPLNDLDEGQPPAPGSPESRGLGGPSRRQPC	tr|D3ZL30|D3ZL30_RAT Microtubule-associated serine/threonine kinase 3 OS=Rattus norvegicus OX=10116 GN=Mast3 PE=1 SV=1;tr|A0A0G2JVL3|A0A0G2JVL3_RAT Microtubule-associated serine/threonine kinase 3 OS=Rattus norvegicus OX=10116 GN=Mast3 PE=1 SV=1	15.6329	15.8063	16.0635	14.9048	14.5925	15.9744	-0.591601	0.663606	0.0589449	0.050491	FALSE
D3ZL30	MAST3	Microtubule-associated serine/threonine kinase 3	1273	S	1	1	ERRDSFKKQEAVQEVSFDEEPGPTGAVPKIA	tr|D3ZL30|D3ZL30_RAT Microtubule-associated serine/threonine kinase 3 OS=Rattus norvegicus OX=10116 GN=Mast3 PE=1 SV=1;tr|A0A0G2JVL3|A0A0G2JVL3_RAT Microtubule-associated serine/threonine kinase 3 OS=Rattus norvegicus OX=10116 GN=Mast3 PE=1 SV=1	17.1449	17.5092	17.5899	16.5301	15.9829	18.0526	-0.474076	0.719928	0.225825	0.10505	FALSE
M0R3L1	MAST4	Microtubule-associated serine/threonine kinase family member 4	54	S	2	0.998643	SLISNGQSPALPRPHSPLSAHAGNSPQDSPR	tr|M0R3L1|M0R3L1_RAT Microtubule-associated serine/threonine kinase family member 4 OS=Rattus norvegicus OX=10116 GN=Mast4 PE=1 SV=2	17.1156	17.1692	17.4217	17.4418	17.5428	17.2875	0.273955	1.20912	0.402212	0.15259	FALSE
M0R3L1	MAST4	Microtubule-associated serine/threonine kinase family member 4	63	S	2	0.999937	ALPRPHSPLSAHAGNSPQDSPRNFSPSASAH	tr|M0R3L1|M0R3L1_RAT Microtubule-associated serine/threonine kinase family member 4 OS=Rattus norvegicus OX=10116 GN=Mast4 PE=1 SV=2	17.1156	17.1692	17.4217	17.4418	17.5428	17.2875	0.273955	1.20912	0.402212	0.15259	FALSE
M0R3L1	MAST4	Microtubule-associated serine/threonine kinase family member 4	1176	S	1	0.999977	APKLSGQRYRSGRRKSAGSIPLSPLARTPSP	tr|M0R3L1|M0R3L1_RAT Microtubule-associated serine/threonine kinase family member 4 OS=Rattus norvegicus OX=10116 GN=Mast4 PE=1 SV=2;tr|F1M4F3|F1M4F3_RAT Microtubule-associated serine/threonine kinase family member 4 OS=Rattus norvegicus OX=10116 GN=Mast4	14.7624	14.5628	14.7099	15.7272	15.2541	16.3792	1.19386	2.28764	0.00126634	0.00555922	TRUE
M0R3L1	MAST4	Microtubule-associated serine/threonine kinase family member 4	1188	T	2	0.978261	RRKSAGSIPLSPLARTPSPTPQPTSPQRSPS	tr|M0R3L1|M0R3L1_RAT Microtubule-associated serine/threonine kinase family member 4 OS=Rattus norvegicus OX=10116 GN=Mast4 PE=1 SV=2;tr|F1M4F3|F1M4F3_RAT Microtubule-associated serine/threonine kinase family member 4 OS=Rattus norvegicus OX=10116 GN=Mast4	17.0543	16.7689	17.0284	16.9426	16.7709	16.6457	-0.0787135	0.946902	0.806607	0.250801	FALSE
M0R3L1	MAST4	Microtubule-associated serine/threonine kinase family member 4	1190	S	1	0.966822	KSAGSIPLSPLARTPSPTPQPTSPQRSPSPL	tr|M0R3L1|M0R3L1_RAT Microtubule-associated serine/threonine kinase family member 4 OS=Rattus norvegicus OX=10116 GN=Mast4 PE=1 SV=2;tr|F1M4F3|F1M4F3_RAT Microtubule-associated serine/threonine kinase family member 4 OS=Rattus norvegicus OX=10116 GN=Mast4	16.122	15.4942	15.9431	16.211	15.8701	16.7235	0.500513	1.41472	0.10387	0.0677904	FALSE
M0R3L1	MAST4	Microtubule-associated serine/threonine kinase family member 4	1190	S	2	0.966822	KSAGSIPLSPLARTPSPTPQPTSPQRSPSPL	tr|M0R3L1|M0R3L1_RAT Microtubule-associated serine/threonine kinase family member 4 OS=Rattus norvegicus OX=10116 GN=Mast4 PE=1 SV=2;tr|F1M4F3|F1M4F3_RAT Microtubule-associated serine/threonine kinase family member 4 OS=Rattus norvegicus OX=10116 GN=Mast4	15.7868	15.185	15.4024	15.4074	15.0206	15.1146	-0.191775	0.875528	0.570376	0.195232	FALSE
M0R3L1	MAST4	Microtubule-associated serine/threonine kinase family member 4	1197	S	1	0.981073	LSPLARTPSPTPQPTSPQRSPSPLLGHSLGS	tr|M0R3L1|M0R3L1_RAT Microtubule-associated serine/threonine kinase family member 4 OS=Rattus norvegicus OX=10116 GN=Mast4 PE=1 SV=2;tr|F1M4F3|F1M4F3_RAT Microtubule-associated serine/threonine kinase family member 4 OS=Rattus norvegicus OX=10116 GN=Mast4	13.1799	13.1574	13.7587	12.665	11.9591	13.6216	-0.531371	0.691897	0.116456	0.0721967	FALSE
M0R3L1	MAST4	Microtubule-associated serine/threonine kinase family member 4	1197	S	2	0.981073	LSPLARTPSPTPQPTSPQRSPSPLLGHSLGS	tr|M0R3L1|M0R3L1_RAT Microtubule-associated serine/threonine kinase family member 4 OS=Rattus norvegicus OX=10116 GN=Mast4 PE=1 SV=2;tr|F1M4F3|F1M4F3_RAT Microtubule-associated serine/threonine kinase family member 4 OS=Rattus norvegicus OX=10116 GN=Mast4	17.5555	17.1842	17.4333	17.3702	17.1464	17.0744	-0.10856	0.927514	0.737175	0.235586	FALSE
D4A355	MASTL	Microtubule associated serine/threonine kinase-like	509	T	1	0.999999	YANKENTVTYLTDRRTPEELHIPTIAKNLMS	tr|D4A355|D4A355_RAT Microtubule associated serine/threonine kinase-like OS=Rattus norvegicus OX=10116 GN=Mastl PE=4 SV=1	17.7803	18.2639	18.3468	16.8996	16.4694	18.4874	-0.759441	0.590725	0.0706441	0.055209	FALSE
A0A0G2JSR7	MATR3	Matrin-3	150	T	1	0.999995	PENLPQILLQLKRRRTEEGPTLSYGRDGRSA	tr|A0A0G2JSR7|A0A0G2JSR7_RAT Matrin-3 OS=Rattus norvegicus OX=10116 GN=Matr3 PE=1 SV=1;sp|P43244|MATR3_RAT Matrin-3 OS=Rattus norvegicus OX=10116 GN=Matr3 PE=1 SV=2	16.3257	16.161	15.9046	17.2018	16.5307	18.1788	1.25878	2.39293	0.0040445	0.0125141	FALSE
A0A0G2JSR7	MATR3	Matrin-3	188	S	1	1	VPRDDWEEKRHFRRDSFDDRGPSLNPVLDYD	tr|A0A0G2JSR7|A0A0G2JSR7_RAT Matrin-3 OS=Rattus norvegicus OX=10116 GN=Matr3 PE=1 SV=1;sp|P43244|MATR3_RAT Matrin-3 OS=Rattus norvegicus OX=10116 GN=Matr3 PE=1 SV=2	20.1664	21.0503	21.2511	20.3929	20.0485	22.6587	0.296166	1.22788	0.579538	0.197544	FALSE
A0A0G2JSR7	MATR3	Matrin-3	188	S	2	1	VPRDDWEEKRHFRRDSFDDRGPSLNPVLDYD	tr|A0A0G2JSR7|A0A0G2JSR7_RAT Matrin-3 OS=Rattus norvegicus OX=10116 GN=Matr3 PE=1 SV=1;sp|P43244|MATR3_RAT Matrin-3 OS=Rattus norvegicus OX=10116 GN=Matr3 PE=1 SV=2	14.9773	15.3197	15.1266	16.6422	16.3533	16.7161	1.51472	2.85743	0.000313805	0.00232074	TRUE
A0A0G2JSR7	MATR3	Matrin-3	202	Y	2	0.866091	DSFDDRGPSLNPVLDYDHGSRSQESGYYDRM	tr|A0A0G2JSR7|A0A0G2JSR7_RAT Matrin-3 OS=Rattus norvegicus OX=10116 GN=Matr3 PE=1 SV=1;sp|P43244|MATR3_RAT Matrin-3 OS=Rattus norvegicus OX=10116 GN=Matr3 PE=1 SV=2	16.9911	17.5472	17.3723	17.9574	17.5696	18.4946	0.789045	1.72793	0.0123111	0.0250349	FALSE
A0A0G2JSR7	MATR3	Matrin-3	206	S	1	1	DRGPSLNPVLDYDHGSRSQESGYYDRMDYED	tr|A0A0G2JSR7|A0A0G2JSR7_RAT Matrin-3 OS=Rattus norvegicus OX=10116 GN=Matr3 PE=1 SV=1;sp|P43244|MATR3_RAT Matrin-3 OS=Rattus norvegicus OX=10116 GN=Matr3 PE=1 SV=2	18.5591	18.7218	19.0319	17.8348	17.3462	19.5246	-0.45033	0.731876	0.27448	0.118962	FALSE
A0A0G2JSR7	MATR3	Matrin-3	206	S	2	1	DRGPSLNPVLDYDHGSRSQESGYYDRMDYED	tr|A0A0G2JSR7|A0A0G2JSR7_RAT Matrin-3 OS=Rattus norvegicus OX=10116 GN=Matr3 PE=1 SV=1;sp|P43244|MATR3_RAT Matrin-3 OS=Rattus norvegicus OX=10116 GN=Matr3 PE=1 SV=2	17.5788	17.8471	17.2075	18.243	17.9007	17.9452	0.570525	1.48506	0.123081	0.0743981	FALSE
A0A0G2JSR7	MATR3	Matrin-3	208	S	1	0.998859	GPSLNPVLDYDHGSRSQESGYYDRMDYEDDR	tr|A0A0G2JSR7|A0A0G2JSR7_RAT Matrin-3 OS=Rattus norvegicus OX=10116 GN=Matr3 PE=1 SV=1;sp|P43244|MATR3_RAT Matrin-3 OS=Rattus norvegicus OX=10116 GN=Matr3 PE=1 SV=2	18.888	19.2262	19.1757	18.3806	18.0362	19.2871	-0.443252	0.735475	0.121493	0.0738539	FALSE
A0A0G2JSR7	MATR3	Matrin-3	208	S	2	0.998859	GPSLNPVLDYDHGSRSQESGYYDRMDYEDDR	tr|A0A0G2JSR7|A0A0G2JSR7_RAT Matrin-3 OS=Rattus norvegicus OX=10116 GN=Matr3 PE=1 SV=1;sp|P43244|MATR3_RAT Matrin-3 OS=Rattus norvegicus OX=10116 GN=Matr3 PE=1 SV=2	18.1832	18.488	18.0607	18.8404	18.5533	18.5821	0.500057	1.41427	0.142315	0.0804999	FALSE
A0A0G2JSR7	MATR3	Matrin-3	211	S	1	0.997193	LNPVLDYDHGSRSQESGYYDRMDYEDDRLRD	tr|A0A0G2JSR7|A0A0G2JSR7_RAT Matrin-3 OS=Rattus norvegicus OX=10116 GN=Matr3 PE=1 SV=1;sp|P43244|MATR3_RAT Matrin-3 OS=Rattus norvegicus OX=10116 GN=Matr3 PE=1 SV=2	16.9243	16.8776	17.2782	16.594	16.0559	17.7239	-0.150014	0.901241	0.628543	0.209466	FALSE
A0A0G2JSR7	MATR3	Matrin-3	211	S	2	0.997193	LNPVLDYDHGSRSQESGYYDRMDYEDDRLRD	tr|A0A0G2JSR7|A0A0G2JSR7_RAT Matrin-3 OS=Rattus norvegicus OX=10116 GN=Matr3 PE=1 SV=1;sp|P43244|MATR3_RAT Matrin-3 OS=Rattus norvegicus OX=10116 GN=Matr3 PE=1 SV=2	17.6442	18.0319	17.9455	18.6216	18.3516	18.7385	0.782139	1.71968	0.0136844	0.0267962	FALSE
A0A0G2JSR7	MATR3	Matrin-3	596	S	1	0.999998	NRGIDLLKKDKSRKRSYSPDGKESPSDKKSK	tr|A0A0G2JSR7|A0A0G2JSR7_RAT Matrin-3 OS=Rattus norvegicus OX=10116 GN=Matr3 PE=1 SV=1;sp|P43244|MATR3_RAT Matrin-3 OS=Rattus norvegicus OX=10116 GN=Matr3 PE=1 SV=2	19.7681	19.861	20.1719	21.3407	20.6992	21.5268	1.34065	2.53266	0.000462691	0.00293225	TRUE
A0A0G2JSR7	MATR3	Matrin-3	596	S	2	0.999998	NRGIDLLKKDKSRKRSYSPDGKESPSDKKSK	tr|A0A0G2JSR7|A0A0G2JSR7_RAT Matrin-3 OS=Rattus norvegicus OX=10116 GN=Matr3 PE=1 SV=1;sp|P43244|MATR3_RAT Matrin-3 OS=Rattus norvegicus OX=10116 GN=Matr3 PE=1 SV=2	22.2459	22.9578	22.1859	23.3535	23.2975	23.3313	0.949673	1.93144	0.0206146	0.033366	FALSE
A0A0G2JSR7	MATR3	Matrin-3	596	S	3	0.999998	NRGIDLLKKDKSRKRSYSPDGKESPSDKKSK	tr|A0A0G2JSR7|A0A0G2JSR7_RAT Matrin-3 OS=Rattus norvegicus OX=10116 GN=Matr3 PE=1 SV=1;sp|P43244|MATR3_RAT Matrin-3 OS=Rattus norvegicus OX=10116 GN=Matr3 PE=1 SV=2	18.1091	18.723	17.6018	19.1497	18.3316	18.8606	0.721395	1.64878	0.0901933	0.0626771	FALSE
A0A0G2JSR7	MATR3	Matrin-3	598	S	1	0.999977	GIDLLKKDKSRKRSYSPDGKESPSDKKSKTD	tr|A0A0G2JSR7|A0A0G2JSR7_RAT Matrin-3 OS=Rattus norvegicus OX=10116 GN=Matr3 PE=1 SV=1;sp|P43244|MATR3_RAT Matrin-3 OS=Rattus norvegicus OX=10116 GN=Matr3 PE=1 SV=2	24.7773	24.186	24.2693	22.9075	22.3879	24.4052	-1.09191	0.469139	0.0228722	0.0348388	FALSE
A0A0G2JSR7	MATR3	Matrin-3	598	S	2	0.999977	GIDLLKKDKSRKRSYSPDGKESPSDKKSKTD	tr|A0A0G2JSR7|A0A0G2JSR7_RAT Matrin-3 OS=Rattus norvegicus OX=10116 GN=Matr3 PE=1 SV=1;sp|P43244|MATR3_RAT Matrin-3 OS=Rattus norvegicus OX=10116 GN=Matr3 PE=1 SV=2	23.966	24.1268	23.6044	24.4588	24.1437	24.325	0.495487	1.4098	0.143717	0.0807326	FALSE
A0A0G2JSR7	MATR3	Matrin-3	598	S	3	0.999977	GIDLLKKDKSRKRSYSPDGKESPSDKKSKTD	tr|A0A0G2JSR7|A0A0G2JSR7_RAT Matrin-3 OS=Rattus norvegicus OX=10116 GN=Matr3 PE=1 SV=1;sp|P43244|MATR3_RAT Matrin-3 OS=Rattus norvegicus OX=10116 GN=Matr3 PE=1 SV=2	18.1091	18.723	17.6018	19.1497	18.3316	18.8606	0.721395	1.64878	0.0901933	0.0626771	FALSE
A0A0G2JSR7	MATR3	Matrin-3	604	S	1	0.999346	KDKSRKRSYSPDGKESPSDKKSKTDGAQKTE	tr|A0A0G2JSR7|A0A0G2JSR7_RAT Matrin-3 OS=Rattus norvegicus OX=10116 GN=Matr3 PE=1 SV=1;sp|P43244|MATR3_RAT Matrin-3 OS=Rattus norvegicus OX=10116 GN=Matr3 PE=1 SV=2	21.9607	21.5727	22.098	21.3901	20.5855	22.077	-0.440837	0.736707	0.16572	0.0872546	FALSE
A0A0G2JSR7	MATR3	Matrin-3	604	S	2	0.999346	KDKSRKRSYSPDGKESPSDKKSKTDGAQKTE	tr|A0A0G2JSR7|A0A0G2JSR7_RAT Matrin-3 OS=Rattus norvegicus OX=10116 GN=Matr3 PE=1 SV=1;sp|P43244|MATR3_RAT Matrin-3 OS=Rattus norvegicus OX=10116 GN=Matr3 PE=1 SV=2	23.5717	23.4265	23.1457	24.0399	23.5876	23.8756	0.538478	1.45244	0.107882	0.0691813	FALSE
A0A0G2JSR7	MATR3	Matrin-3	604	S	3	0.999346	KDKSRKRSYSPDGKESPSDKKSKTDGAQKTE	tr|A0A0G2JSR7|A0A0G2JSR7_RAT Matrin-3 OS=Rattus norvegicus OX=10116 GN=Matr3 PE=1 SV=1;sp|P43244|MATR3_RAT Matrin-3 OS=Rattus norvegicus OX=10116 GN=Matr3 PE=1 SV=2	18.1091	18.723	17.6018	19.1497	18.3316	18.8606	0.721395	1.64878	0.0901933	0.0626771	FALSE
A0A0G2JSR7	MATR3	Matrin-3	606	S	1	0.905006	KSRKRSYSPDGKESPSDKKSKTDGAQKTENP	tr|A0A0G2JSR7|A0A0G2JSR7_RAT Matrin-3 OS=Rattus norvegicus OX=10116 GN=Matr3 PE=1 SV=1;sp|P43244|MATR3_RAT Matrin-3 OS=Rattus norvegicus OX=10116 GN=Matr3 PE=1 SV=2	19.6615	19.2033	19.7841	18.5497	18.2845	19.8504	-0.569336	0.673927	0.111969	0.0705987	FALSE
A0A0G2JSR7	MATR3	Matrin-3	606	S	2	0.905006	KSRKRSYSPDGKESPSDKKSKTDGAQKTENP	tr|A0A0G2JSR7|A0A0G2JSR7_RAT Matrin-3 OS=Rattus norvegicus OX=10116 GN=Matr3 PE=1 SV=1;sp|P43244|MATR3_RAT Matrin-3 OS=Rattus norvegicus OX=10116 GN=Matr3 PE=1 SV=2	20.9444	21.2147	20.7155	21.908	21.2033	21.8461	0.779664	1.71673	0.0254905	0.0364069	FALSE
A0A0G2JSR7	MATR3	Matrin-3	631	S	1	0.99999	QKTENPAEGKEQEEKSGEDGEKDTKDDQTEQ	tr|A0A0G2JSR7|A0A0G2JSR7_RAT Matrin-3 OS=Rattus norvegicus OX=10116 GN=Matr3 PE=1 SV=1;sp|P43244|MATR3_RAT Matrin-3 OS=Rattus norvegicus OX=10116 GN=Matr3 PE=1 SV=2	19.1972	18.9611	18.3771	17.7573	16.8792	18.7579	-0.961615	0.513482	0.0372541	0.041798	FALSE
A0A0G2JSR7	MATR3	Matrin-3	757	S	2	1	GAESAENADDPNKDASDNSDGQNDENKEDYT	tr|A0A0G2JSR7|A0A0G2JSR7_RAT Matrin-3 OS=Rattus norvegicus OX=10116 GN=Matr3 PE=1 SV=1;sp|P43244|MATR3_RAT Matrin-3 OS=Rattus norvegicus OX=10116 GN=Matr3 PE=1 SV=2	17.4145	17.4293	17.0867	17.835	17.3406	17.6524	0.384584	1.30548	0.225193	0.104825	FALSE
A0A0G2JSR7	MATR3	Matrin-3	760	S	2	0.999997	SAENADDPNKDASDNSDGQNDENKEDYTIPD	tr|A0A0G2JSR7|A0A0G2JSR7_RAT Matrin-3 OS=Rattus norvegicus OX=10116 GN=Matr3 PE=1 SV=1;sp|P43244|MATR3_RAT Matrin-3 OS=Rattus norvegicus OX=10116 GN=Matr3 PE=1 SV=2	17.4145	17.4293	17.0867	17.835	17.3406	17.6524	0.384584	1.30548	0.225193	0.104825	FALSE
Q66HG9	MAVS	Mitochondrial antiviral-signaling protein	152	S	1	0.99844	KPGYPKPVQDTQPPKSPVENSEEPPQANFGA	sp|Q66HG9|MAVS_RAT Mitochondrial antiviral-signaling protein OS=Rattus norvegicus OX=10116 GN=Mavs PE=1 SV=1	16.1926	16.2122	17.2019	17.1109	16.2259	17.6863	0.557522	1.47174	0.124805	0.0750338	FALSE
Q66HG9	MAVS	Mitochondrial antiviral-signaling protein	172	S	1	0.991048	SEEPPQANFGAIPRMSGDSLISSPNPPALSP	sp|Q66HG9|MAVS_RAT Mitochondrial antiviral-signaling protein OS=Rattus norvegicus OX=10116 GN=Mavs PE=1 SV=1	14.4439	14.8428	14.7569	15.9688	15.6924	16.3928	1.42225	2.68003	0.000281279	0.00213527	TRUE
Q66HG9	MAVS	Mitochondrial antiviral-signaling protein	186	S	1	0.954366	MSGDSLISSPNPPALSPQPSREHPEQEPELG	sp|Q66HG9|MAVS_RAT Mitochondrial antiviral-signaling protein OS=Rattus norvegicus OX=10116 GN=Mavs PE=1 SV=1	17.0578	17.4996	18.3023	17.0598	16.6077	18.2345	-0.233827	0.850376	0.526607	0.184398	FALSE
Q66HG9	MAVS	Mitochondrial antiviral-signaling protein	220	S	1	0.949281	TANVDSVPIATYGPVSPTVSFQPLPRIAPRT	sp|Q66HG9|MAVS_RAT Mitochondrial antiviral-signaling protein OS=Rattus norvegicus OX=10116 GN=Mavs PE=1 SV=1	14.5017	14.6091	14.5331	15.1835	14.355	15.4411	0.53062	1.44455	0.0700678	0.0549973	FALSE
P52164	MAX	Protein max	2	S	2	1	______________MSDNDDIEVESDEEQPR	sp|P52164|MAX_RAT Protein max OS=Rattus norvegicus OX=10116 GN=Max PE=1 SV=1	19.8005	19.6635	19.3016	19.9758	19.7085	19.6325	0.269097	1.20505	0.447336	0.16409	FALSE
P52164	MAX	Protein max	11	S	1	1	_____MSDNDDIEVESDEEQPRFQSAADKRA	sp|P52164|MAX_RAT Protein max OS=Rattus norvegicus OX=10116 GN=Max PE=1 SV=1	18.0589	17.4178	17.7575	16.1272	15.5005	18.0949	-1.0851	0.47136	0.0522684	0.04789	FALSE
P52164	MAX	Protein max	11	S	2	1	_____MSDNDDIEVESDEEQPRFQSAADKRA	sp|P52164|MAX_RAT Protein max OS=Rattus norvegicus OX=10116 GN=Max PE=1 SV=1	19.8005	19.6635	19.3016	19.9758	19.7085	19.6325	0.269097	1.20505	0.447336	0.16409	FALSE
D4ACS3	MB21D2	Mab-21 domain-containing 2	433	S	1	0.861468	VKAANRLTLKLQRRGSTTSIPSPQSDGGDPN	tr|D4ACS3|D4ACS3_RAT Mab-21 domain-containing 2 OS=Rattus norvegicus OX=10116 GN=Mb21d2 PE=1 SV=1	16.8529	16.9203	17.256	17.1935	16.8004	17.8304	0.350455	1.27496	0.176213	0.090317	FALSE
D4ACS3	MB21D2	Mab-21 domain-containing 2	433	S	2	0.861468	VKAANRLTLKLQRRGSTTSIPSPQSDGGDPN	tr|D4ACS3|D4ACS3_RAT Mab-21 domain-containing 2 OS=Rattus norvegicus OX=10116 GN=Mb21d2 PE=1 SV=1	13.75	13.0226	13.065	13.6976	13.6237	13.6404	0.460094	1.37563	0.220798	0.103609	FALSE
D4ACS3	MB21D2	Mab-21 domain-containing 2	439	S	1	0.992093	LTLKLQRRGSTTSIPSPQSDGGDPNQPDDRL	tr|D4ACS3|D4ACS3_RAT Mab-21 domain-containing 2 OS=Rattus norvegicus OX=10116 GN=Mb21d2 PE=1 SV=1	16.7067	16.7441	17.2817	15.7876	15.4503	17.0354	-0.734314	0.601104	0.0416758	0.0435012	FALSE
D4ACS3	MB21D2	Mab-21 domain-containing 2	439	S	2	0.992093	LTLKLQRRGSTTSIPSPQSDGGDPNQPDDRL	tr|D4ACS3|D4ACS3_RAT Mab-21 domain-containing 2 OS=Rattus norvegicus OX=10116 GN=Mb21d2 PE=1 SV=1	15.1913	15.0574	14.8167	15.4792	15.4403	15.6316	0.580651	1.49552	0.0778967	0.058031	FALSE
Q66HB8	MBD1	Methyl-CpG-binding domain protein 1	347	T	1	0.929732	LQLSSPLKAPLAVVTTPPGPVQDSGKRQAGS	tr|Q66HB8|Q66HB8_RAT Methyl-CpG-binding domain protein 1 OS=Rattus norvegicus OX=10116 GN=Mbd1 PE=2 SV=1	17.964	18.4522	18.7151	16.836	15.8566	19.333	-0.949767	0.517716	0.161077	0.0859822	FALSE
D4A986	MBD2	Methyl-CpG-binding domain protein 2	408	S	1	1	LSRAVDTEEVDIDMDSGDEE___________	tr|D4A986|D4A986_RAT Methyl-CpG-binding domain protein 2 OS=Rattus norvegicus OX=10116 GN=Mbd2 PE=1 SV=2	21.6626	21.7778	21.8163	19.8732	19.1486	22.18	-1.26621	0.415751	0.0441972	0.0445245	FALSE
F7EY92	MBD3	Methyl-CpG binding domain protein 3 (Predicted), isoform CRA_c	5	S	1	0.985733	___________MERKSPSGKKFRSKPQLARY	tr|F7EY92|F7EY92_RAT Methyl-CpG binding domain protein 3 (Predicted), isoform CRA_c OS=Rattus norvegicus OX=10116 GN=Mbd3 PE=1 SV=2	22.5076	22.3988	22.5595	21.6848	21.3041	22.7889	-0.477294	0.718324	0.127781	0.0759732	FALSE
F1LRS1	MBIP	MAP3K12-binding inhibitory protein 1	22	S	1	0.9986	HSSSSSCEKNLERSSSPLLTREVLCEVFRSL	tr|F1LRS1|F1LRS1_RAT MAP3K12-binding inhibitory protein 1 OS=Rattus norvegicus OX=10116 GN=Mbip PE=4 SV=1	17.4995	17.6461	18.1417	15.9893	15.4588	18.1135	-1.15647	0.448608	0.0411848	0.0433275	FALSE
G3V7N6	MBOAT7L1	Membrane-bound O-acyltransferase domain-containing 7-like 1	459	S	1	0.772206	GLALGGGSPSKRKTPSQATTSQAKEKLREE_	tr|G3V7N6|G3V7N6_RAT Membrane-bound O-acyltransferase domain-containing 7-like 1 OS=Rattus norvegicus OX=10116 GN=Mboat7l1 PE=1 SV=1	17.5429	17.6599	18.2314	19.0482	18.6866	19.205	1.25393	2.38491	0.00108855	0.0049988	TRUE
F1LZS6	MCC	MCC, WNT-signaling pathway regulator (Fragment)	99	S	1	0.999893	TIREEDEYSELRSELSQSQQEVNEDSRSVDQ	tr|F1LZS6|F1LZS6_RAT MCC, WNT-signaling pathway regulator (Fragment) OS=Rattus norvegicus OX=10116 GN=Mcc PE=1 SV=3;tr|A0A0G2K098|A0A0G2K098_RAT MCC, WNT-signaling pathway regulator OS=Rattus norvegicus OX=10116 GN=Mcc PE=1 SV=1;tr|A0A0G2K6G7|A0A0G2K6G7_RA	17.1999	17.0394	17.4936	16.3907	15.9482	17.2755	-0.620724	0.650344	0.0458682	0.0453725	FALSE
F1LZS6	MCC	MCC, WNT-signaling pathway regulator (Fragment)	101	S	1	0.99964	REEDEYSELRSELSQSQQEVNEDSRSVDQDQ	tr|F1LZS6|F1LZS6_RAT MCC, WNT-signaling pathway regulator (Fragment) OS=Rattus norvegicus OX=10116 GN=Mcc PE=1 SV=3;tr|A0A0G2K098|A0A0G2K098_RAT MCC, WNT-signaling pathway regulator OS=Rattus norvegicus OX=10116 GN=Mcc PE=1 SV=1;tr|A0A0G2K6G7|A0A0G2K6G7_RA	16.7177	16.7743	17.2553	15.9681	15.4582	16.7773	-0.762517	0.589467	0.0190792	0.03209	FALSE
F1LZS6	MCC	MCC, WNT-signaling pathway regulator (Fragment)	160	S	1	0.941241	RVLTGLESVVCGRKKSSCSLSVAEVDRHIEQ	tr|F1LZS6|F1LZS6_RAT MCC, WNT-signaling pathway regulator (Fragment) OS=Rattus norvegicus OX=10116 GN=Mcc PE=1 SV=3;tr|A0A0G2K098|A0A0G2K098_RAT MCC, WNT-signaling pathway regulator OS=Rattus norvegicus OX=10116 GN=Mcc PE=1 SV=1;tr|A0A0G2K6G7|A0A0G2K6G7_RA	15.6932	15.8566	15.8018	16.4537	16.2977	17.1126	0.922887	1.89591	0.00427206	0.0129438	FALSE
F1LZS6	MCC	MCC, WNT-signaling pathway regulator (Fragment)	275	S	1	0.999914	ELQTRLQSVQATGPSSPGRLTPANRPINPST	tr|F1LZS6|F1LZS6_RAT MCC, WNT-signaling pathway regulator (Fragment) OS=Rattus norvegicus OX=10116 GN=Mcc PE=1 SV=3;tr|A0A0G2K098|A0A0G2K098_RAT MCC, WNT-signaling pathway regulator OS=Rattus norvegicus OX=10116 GN=Mcc PE=1 SV=1;tr|A0A0G2K6G7|A0A0G2K6G7_RA	18.4417	18.5021	19.1283	17.3172	17.0543	18.3941	-1.01678	0.494219	0.00704433	0.0179452	FALSE
D3ZP96	MCM2	DNA helicase	7	S	2	0.856985	_________MAESSESFSAASSPAPQRRRIS	tr|D3ZP96|D3ZP96_RAT DNA helicase OS=Rattus norvegicus OX=10116 GN=Mcm2 PE=1 SV=2	16.0848	15.6557	15.6597	16.1463	15.578	16.3557	0.311974	1.24141	0.291979	0.123639	FALSE
D3ZP96	MCM2	DNA helicase	9	S	1	0.976034	_______MAESSESFSAASSPAPQRRRISDP	tr|D3ZP96|D3ZP96_RAT DNA helicase OS=Rattus norvegicus OX=10116 GN=Mcm2 PE=1 SV=2	14.412	14.1954	14.0742	14.1127	13.1926	14.4515	-0.222878	0.856855	0.460212	0.167569	FALSE
D3ZP96	MCM2	DNA helicase	13	S	1	0.955233	___MAESSESFSAASSPAPQRRRISDPLTSS	tr|D3ZP96|D3ZP96_RAT DNA helicase OS=Rattus norvegicus OX=10116 GN=Mcm2 PE=1 SV=2	17.5237	17.1615	16.8528	16.4811	16.1158	17.6798	-0.335029	0.792768	0.359708	0.141552	FALSE
D3ZP96	MCM2	DNA helicase	13	S	2	0.955233	___MAESSESFSAASSPAPQRRRISDPLTSS	tr|D3ZP96|D3ZP96_RAT DNA helicase OS=Rattus norvegicus OX=10116 GN=Mcm2 PE=1 SV=2	16.0848	15.6557	15.6597	16.1463	15.578	16.3557	0.311974	1.24141	0.291979	0.123639	FALSE
D3ZP96	MCM2	DNA helicase	22	S	1	1	SFSAASSPAPQRRRISDPLTSSPGRSSRRAD	tr|D3ZP96|D3ZP96_RAT DNA helicase OS=Rattus norvegicus OX=10116 GN=Mcm2 PE=1 SV=2	19.3207	19.1842	19.4094	19.6287	19.0042	20.886	0.620282	1.53718	0.0933744	0.0638434	FALSE
D3ZP96	MCM2	DNA helicase	22	S	2	1	SFSAASSPAPQRRRISDPLTSSPGRSSRRAD	tr|D3ZP96|D3ZP96_RAT DNA helicase OS=Rattus norvegicus OX=10116 GN=Mcm2 PE=1 SV=2	22.9861	23.0314	22.8597	24.1176	23.827	23.8729	1.06548	2.09287	0.00647217	0.0169615	FALSE
D3ZP96	MCM2	DNA helicase	22	S	3	1	SFSAASSPAPQRRRISDPLTSSPGRSSRRAD	tr|D3ZP96|D3ZP96_RAT DNA helicase OS=Rattus norvegicus OX=10116 GN=Mcm2 PE=1 SV=2	18.4494	18.5501	18.5066	19.0777	18.8494	19.1346	0.603931	1.51985	0.0449486	0.0448997	FALSE
D3ZP96	MCM2	DNA helicase	27	S	2	0.91536	SSPAPQRRRISDPLTSSPGRSSRRADALTSS	tr|D3ZP96|D3ZP96_RAT DNA helicase OS=Rattus norvegicus OX=10116 GN=Mcm2 PE=1 SV=2	21.4455	21.5798	21.3669	22.5346	22.1663	22.3295	0.964832	1.95184	0.00901168	0.0208163	FALSE
D3ZP96	MCM2	DNA helicase	28	S	1	0.999677	SPAPQRRRISDPLTSSPGRSSRRADALTSSP	tr|D3ZP96|D3ZP96_RAT DNA helicase OS=Rattus norvegicus OX=10116 GN=Mcm2 PE=1 SV=2	22.7006	22.7444	23.0171	19.1178	18.9191	21.6252	-2.84793	0.138895	0.000497476	0.00308289	TRUE
D3ZP96	MCM2	DNA helicase	28	S	2	0.999677	SPAPQRRRISDPLTSSPGRSSRRADALTSSP	tr|D3ZP96|D3ZP96_RAT DNA helicase OS=Rattus norvegicus OX=10116 GN=Mcm2 PE=1 SV=2	22.584	22.6165	22.4811	23.6217	23.3623	23.3512	0.969896	1.9587	0.0112643	0.0236646	FALSE
D3ZP96	MCM2	DNA helicase	28	S	3	0.999677	SPAPQRRRISDPLTSSPGRSSRRADALTSSP	tr|D3ZP96|D3ZP96_RAT DNA helicase OS=Rattus norvegicus OX=10116 GN=Mcm2 PE=1 SV=2	14.7538	14.8634	14.1468	15.9413	15.7289	15.4167	1.19301	2.2863	0.0148173	0.027856	FALSE
D3ZP96	MCM2	DNA helicase	32	S	2	0.866659	QRRRISDPLTSSPGRSSRRADALTSSPGRDL	tr|D3ZP96|D3ZP96_RAT DNA helicase OS=Rattus norvegicus OX=10116 GN=Mcm2 PE=1 SV=2	17.3397	17.5399	17.7729	16.6073	16.5681	16.8378	-0.794374	0.576593	0.013133	0.0261724	FALSE
D3ZP96	MCM2	DNA helicase	32	S	3	0.866659	QRRRISDPLTSSPGRSSRRADALTSSPGRDL	tr|D3ZP96|D3ZP96_RAT DNA helicase OS=Rattus norvegicus OX=10116 GN=Mcm2 PE=1 SV=2	18.3335	18.4335	18.4346	18.9035	18.6732	19.0206	0.550634	1.46473	0.0566519	0.049701	FALSE
D3ZP96	MCM2	DNA helicase	40	T	2	0.997487	LTSSPGRSSRRADALTSSPGRDLPPFEDESE	tr|D3ZP96|D3ZP96_RAT DNA helicase OS=Rattus norvegicus OX=10116 GN=Mcm2 PE=1 SV=2	18.8761	18.8026	18.4835	18.8099	18.6693	18.5545	0.0425724	1.02995	0.899549	0.270895	FALSE
D3ZP96	MCM2	DNA helicase	41	S	1	0.995524	TSSPGRSSRRADALTSSPGRDLPPFEDESEG	tr|D3ZP96|D3ZP96_RAT DNA helicase OS=Rattus norvegicus OX=10116 GN=Mcm2 PE=1 SV=2	16.2299	15.8188	16.3598	14.3257	14.1603	16.2951	-1.12374	0.458902	0.0271442	0.0372068	FALSE
D3ZP96	MCM2	DNA helicase	41	S	2	0.995524	TSSPGRSSRRADALTSSPGRDLPPFEDESEG	tr|D3ZP96|D3ZP96_RAT DNA helicase OS=Rattus norvegicus OX=10116 GN=Mcm2 PE=1 SV=2	20.8893	20.8462	20.7402	21.4439	21.2449	21.0624	0.510567	1.42461	0.149835	0.0826799	FALSE
D3ZP96	MCM2	DNA helicase	42	S	1	0.999882	SSPGRSSRRADALTSSPGRDLPPFEDESEGL	tr|D3ZP96|D3ZP96_RAT DNA helicase OS=Rattus norvegicus OX=10116 GN=Mcm2 PE=1 SV=2	22.2193	21.9678	22.246	20.3604	19.81	22.2273	-1.25973	0.417622	0.0182773	0.0312687	FALSE
D3ZP96	MCM2	DNA helicase	42	S	2	0.999882	SSPGRSSRRADALTSSPGRDLPPFEDESEGL	tr|D3ZP96|D3ZP96_RAT DNA helicase OS=Rattus norvegicus OX=10116 GN=Mcm2 PE=1 SV=2	21.1311	21.0906	20.9573	21.6072	21.412	21.2506	0.44901	1.3651	0.196698	0.0964278	FALSE
D3ZP96	MCM2	DNA helicase	54	S	1	1	LTSSPGRDLPPFEDESEGLLGTEGPVEEEED	tr|D3ZP96|D3ZP96_RAT DNA helicase OS=Rattus norvegicus OX=10116 GN=Mcm2 PE=1 SV=2	16.7342	16.8636	17.0406	14.2994	13.9306	17.1338	-1.67283	0.313637	0.023164	0.035129	FALSE
D3ZP96	MCM2	DNA helicase	54	S	2	1	LTSSPGRDLPPFEDESEGLLGTEGPVEEEED	tr|D3ZP96|D3ZP96_RAT DNA helicase OS=Rattus norvegicus OX=10116 GN=Mcm2 PE=1 SV=2	16.9427	16.8616	16.4381	17.5666	16.9268	16.9633	0.490173	1.40461	0.202856	0.0981796	FALSE
D3ZP96	MCM2	DNA helicase	60	T	1	1	RDLPPFEDESEGLLGTEGPVEEEEDGEELIG	tr|D3ZP96|D3ZP96_RAT DNA helicase OS=Rattus norvegicus OX=10116 GN=Mcm2 PE=1 SV=2	14.8594	15.2522	15.4717	14.4306	13.4278	15.6607	-0.602628	0.658553	0.147412	0.082061	FALSE
D3ZP96	MCM2	DNA helicase	60	T	2	1	RDLPPFEDESEGLLGTEGPVEEEEDGEELIG	tr|D3ZP96|D3ZP96_RAT DNA helicase OS=Rattus norvegicus OX=10116 GN=Mcm2 PE=1 SV=2	16.9427	16.8616	16.4381	17.5666	16.9268	16.9633	0.490173	1.40461	0.202856	0.0981796	FALSE
D3ZP96	MCM2	DNA helicase	109	S	1	0.999592	EGLALDDEDVEELTASQREAAERAMRQRDRE	tr|D3ZP96|D3ZP96_RAT DNA helicase OS=Rattus norvegicus OX=10116 GN=Mcm2 PE=1 SV=2	20.0729	20.0628	20.2855	18.777	18.1402	20.2689	-0.99295	0.502449	0.0253419	0.0363631	FALSE
D3ZP96	MCM2	DNA helicase	140	S	1	1	AGRGLGRMRRGLLYDSDEEDEERPARKRRHI	tr|D3ZP96|D3ZP96_RAT DNA helicase OS=Rattus norvegicus OX=10116 GN=Mcm2 PE=1 SV=2	24.3671	24.1864	24.1567	21.5892	19.7927	24.4923	-2.19326	0.218656	0.0290844	0.0381331	FALSE
D3ZFP4	MCM3	DNA helicase	668	S	1	1	YFKKVLEKEKKRKKPSEDESDLEDEEEKSQE	tr|D3ZFP4|D3ZFP4_RAT DNA helicase OS=Rattus norvegicus OX=10116 GN=Mcm3 PE=1 SV=3	18.5871	17.9898	18.0275	17.813	17.0643	18.6637	-0.269067	0.829856	0.443156	0.162985	FALSE
D3ZFP4	MCM3	DNA helicase	668	S	2	1	YFKKVLEKEKKRKKPSEDESDLEDEEEKSQE	tr|D3ZFP4|D3ZFP4_RAT DNA helicase OS=Rattus norvegicus OX=10116 GN=Mcm3 PE=1 SV=3	22.0471	21.7233	21.1482	22.5028	22.1175	22.2517	0.736529	1.66616	0.076968	0.0576655	FALSE
D3ZFP4	MCM3	DNA helicase	672	S	1	1	VLEKEKKRKKPSEDESDLEDEEEKSQEEDTE	tr|D3ZFP4|D3ZFP4_RAT DNA helicase OS=Rattus norvegicus OX=10116 GN=Mcm3 PE=1 SV=3	23.67	23.566	23.2338	22.1325	21.2002	23.8194	-1.0205	0.492947	0.0575971	0.0500506	FALSE
D3ZFP4	MCM3	DNA helicase	672	S	2	1	VLEKEKKRKKPSEDESDLEDEEEKSQEEDTE	tr|D3ZFP4|D3ZFP4_RAT DNA helicase OS=Rattus norvegicus OX=10116 GN=Mcm3 PE=1 SV=3	22.0471	21.7233	21.1482	22.5028	22.1175	22.2517	0.736529	1.66616	0.076968	0.0576655	FALSE
D3ZFP4	MCM3	DNA helicase	720	T	1	1	PYDFSEAEREMPQVHTPKTDDSQEKTDESQE	tr|D3ZFP4|D3ZFP4_RAT DNA helicase OS=Rattus norvegicus OX=10116 GN=Mcm3 PE=1 SV=3	23.2888	23.1972	23.2994	22.0496	21.6049	23.4225	-0.817377	0.567473	0.0361672	0.0413385	FALSE
D3ZFP4	MCM3	DNA helicase	720	T	2	1	PYDFSEAEREMPQVHTPKTDDSQEKTDESQE	tr|D3ZFP4|D3ZFP4_RAT DNA helicase OS=Rattus norvegicus OX=10116 GN=Mcm3 PE=1 SV=3	21.0321	20.8191	20.4889	20.9803	20.6569	21.0324	0.195276	1.14494	0.528059	0.184756	FALSE
D3ZFP4	MCM3	DNA helicase	720	T	3	1	PYDFSEAEREMPQVHTPKTDDSQEKTDESQE	tr|D3ZFP4|D3ZFP4_RAT DNA helicase OS=Rattus norvegicus OX=10116 GN=Mcm3 PE=1 SV=3	19.9302	19.7383	19.3949	20.206	19.9241	19.8787	0.400499	1.31996	0.267646	0.116844	FALSE
D3ZFP4	MCM3	DNA helicase	723	T	2	0.999992	FSEAEREMPQVHTPKTDDSQEKTDESQETQE	tr|D3ZFP4|D3ZFP4_RAT DNA helicase OS=Rattus norvegicus OX=10116 GN=Mcm3 PE=1 SV=3	19.4709	19.2028	18.7176	19.352	19.0444	19.357	0.206126	1.15359	0.544895	0.188871	FALSE
D3ZFP4	MCM3	DNA helicase	723	T	3	0.999992	FSEAEREMPQVHTPKTDDSQEKTDESQETQE	tr|D3ZFP4|D3ZFP4_RAT DNA helicase OS=Rattus norvegicus OX=10116 GN=Mcm3 PE=1 SV=3	19.9302	19.7383	19.3949	20.206	19.9241	19.8787	0.400499	1.31996	0.267646	0.116844	FALSE
D3ZFP4	MCM3	DNA helicase	726	S	1	0.999864	AEREMPQVHTPKTDDSQEKTDESQETQESQK	tr|D3ZFP4|D3ZFP4_RAT DNA helicase OS=Rattus norvegicus OX=10116 GN=Mcm3 PE=1 SV=3	21.739	21.308	22.1001	21.7487	21.2293	21.5121	-0.133572	0.911571	0.670283	0.219679	FALSE
D3ZFP4	MCM3	DNA helicase	726	S	2	0.999864	AEREMPQVHTPKTDDSQEKTDESQETQESQK	tr|D3ZFP4|D3ZFP4_RAT DNA helicase OS=Rattus norvegicus OX=10116 GN=Mcm3 PE=1 SV=3	20.435	20.2496	19.9887	20.4165	20.0856	20.4906	0.191891	1.14226	0.517785	0.182193	FALSE
D3ZFP4	MCM3	DNA helicase	726	S	3	0.999864	AEREMPQVHTPKTDDSQEKTDESQETQESQK	tr|D3ZFP4|D3ZFP4_RAT DNA helicase OS=Rattus norvegicus OX=10116 GN=Mcm3 PE=1 SV=3	19.8153	19.6044	19.2706	20.0891	19.8275	19.7597	0.414074	1.33244	0.256127	0.113625	FALSE
D3ZFP4	MCM3	DNA helicase	730	T	1	0.987078	MPQVHTPKTDDSQEKTDESQETQESQKVELS	tr|D3ZFP4|D3ZFP4_RAT DNA helicase OS=Rattus norvegicus OX=10116 GN=Mcm3 PE=1 SV=3	18.1878	17.6005	18.6713	17.6631	17.4264	18.3907	-0.241039	0.846136	0.449843	0.164739	FALSE
D3ZFP4	MCM3	DNA helicase	733	S	1	0.99975	VHTPKTDDSQEKTDESQETQESQKVELSESR	tr|D3ZFP4|D3ZFP4_RAT DNA helicase OS=Rattus norvegicus OX=10116 GN=Mcm3 PE=1 SV=3	20.44	20.1947	20.9051	20.538	19.7408	20.1258	-0.293018	0.816193	0.368546	0.143854	FALSE
D3ZFP4	MCM3	DNA helicase	739	S	1	0.999609	DDSQEKTDESQETQESQKVELSESRLKAFKA	tr|D3ZFP4|D3ZFP4_RAT DNA helicase OS=Rattus norvegicus OX=10116 GN=Mcm3 PE=1 SV=3	17.7599	17.4629	18.4414	17.394	16.8729	17.8384	-0.434254	0.740076	0.16494	0.0870132	FALSE
D3ZTA3	MCM3AP	Minichromosome maintenance complex component 3-associated protein	1854	S	1	0.95356	YPDAIKTQTKVKTSTSPQNAGTGDHVRFSEA	tr|D3ZTA3|D3ZTA3_RAT Minichromosome maintenance complex component 3-associated protein OS=Rattus norvegicus OX=10116 GN=Mcm3ap PE=1 SV=1;tr|A0A0G2JV99|A0A0G2JV99_RAT Minichromosome maintenance complex component 3-associated protein OS=Rattus norvegicus OX=	18.8664	18.6483	19.5031	18.8791	18.1706	19.0349	-0.225684	0.855189	0.442046	0.162691	FALSE
G3V681	MCM4	DNA helicase	19	T	1	0.873324	PASTPSRRSSRRGRVTPTQSLRSEESRSSPS	tr|G3V681|G3V681_RAT DNA helicase OS=Rattus norvegicus OX=10116 GN=Mcm4 PE=1 SV=1	19.5522	19.5151	19.8257	18.3963	17.7589	19.9401	-0.847186	0.555868	0.0526354	0.0480215	FALSE
G3V681	MCM4	DNA helicase	119	S	1	1	SGVRGTPMRQRPDLGSARKGLQVDLQSDGAA	tr|G3V681|G3V681_RAT DNA helicase OS=Rattus norvegicus OX=10116 GN=Mcm4 PE=1 SV=1	18.2567	18.999	18.9962	18.1667	18.1015	17.8361	-0.630468	0.645967	0.101164	0.0667862	FALSE
G3V681	MCM4	DNA helicase	130	S	1	1	PDLGSARKGLQVDLQSDGAAAEDTVASEQSL	tr|G3V681|G3V681_RAT DNA helicase OS=Rattus norvegicus OX=10116 GN=Mcm4 PE=1 SV=1	19.5346	19.5185	19.5205	18.1831	17.6374	19.4698	-1.00906	0.49687	0.0137645	0.0268629	FALSE
G3V681	MCM4	DNA helicase	141	S	1	0.999013	VDLQSDGAAAEDTVASEQSLGQKLVIWGTDV	tr|G3V681|G3V681_RAT DNA helicase OS=Rattus norvegicus OX=10116 GN=Mcm4 PE=1 SV=1	19.1377	19.0915	19.0627	18.3373	17.7527	19.3125	-0.544389	0.685682	0.0930247	0.0637288	FALSE
G3V681	MCM4	DNA helicase	141	S	2	0.999013	VDLQSDGAAAEDTVASEQSLGQKLVIWGTDV	tr|G3V681|G3V681_RAT DNA helicase OS=Rattus norvegicus OX=10116 GN=Mcm4 PE=1 SV=1	17.743	17.6762	17.3806	18.1516	17.7115	17.607	0.308839	1.23871	0.392671	0.150259	FALSE
G3V681	MCM4	DNA helicase	144	S	2	0.998835	QSDGAAAEDTVASEQSLGQKLVIWGTDVNVA	tr|G3V681|G3V681_RAT DNA helicase OS=Rattus norvegicus OX=10116 GN=Mcm4 PE=1 SV=1	17.743	17.6762	17.3806	18.1516	17.7115	17.607	0.308839	1.23871	0.392671	0.150259	FALSE
A0A0G2JY07	MCM5	DNA helicase	14	S	1	0.8394	__MSGFDDPGIFYSDSFGGDPGAEEGQARKS	tr|A0A0G2JY07|A0A0G2JY07_RAT DNA helicase OS=Rattus norvegicus OX=10116 GN=Mcm5 PE=1 SV=1	15.7729	15.8713	16.1967	14.3865	14.4688	15.9232	-0.935393	0.5229	0.0183169	0.0312981	FALSE
A0A0G2JY07	MCM5	DNA helicase	315	S	1	0.997197	QVDTDGSGRSFAGSVSPQEEEEFRRLAALPN	tr|A0A0G2JY07|A0A0G2JY07_RAT DNA helicase OS=Rattus norvegicus OX=10116 GN=Mcm5 PE=1 SV=1	16.792	16.8638	17.3472	16.2421	15.8466	17.1683	-0.496574	0.708788	0.098499	0.0659183	FALSE
A9CMB8	MCM6	DNA helicase	13	S	1	1	___MDLAAAAEPGAGSQHPEVRDEVAEKCQK	tr|A9CMB8|A9CMB8_RAT DNA helicase OS=Rattus norvegicus OX=10116 GN=Mcm6 PE=1 SV=1	17.733	17.5489	17.4958	17.7227	17.3735	17.8489	0.141185	1.10281	0.602573	0.203176	FALSE
A9CMB8	MCM6	DNA helicase	271	S	1	1	KLSTPGARAETNSRVSGADGYETEGIRGLRA	tr|A9CMB8|A9CMB8_RAT DNA helicase OS=Rattus norvegicus OX=10116 GN=Mcm6 PE=1 SV=1	15.624	16.0322	16.0011	15.194	14.8896	16.2568	-0.353555	0.782653	0.231125	0.106574	FALSE
Q6AYN8	MCM7	DNA replication licensing factor MCM7	500	S	1	0.999997	LAAANPAYGRYNPRRSLEQNIQLPAALLSRF	tr|Q6AYN8|Q6AYN8_RAT DNA replication licensing factor MCM7 OS=Rattus norvegicus OX=10116 GN=Mcm7 PE=1 SV=1	12.6511	13.4259	13.6103	13.2404	13.0585	13.7266	0.198169	1.14724	0.495752	0.17664	FALSE
B1H268	MCMBP	Mini-chromosome maintenance complex-binding protein	154	S	1	0.967322	LWVKEAYVNANQARVSPSTSYTPSRHKRSYE	sp|B1H268|MCMBP_RAT Mini-chromosome maintenance complex-binding protein OS=Rattus norvegicus OX=10116 GN=Mcmbp PE=2 SV=1	19.788	19.8417	20.0693	19.2482	18.9017	19.9755	-0.439129	0.73758	0.101091	0.0667807	FALSE
D3ZRF9	MCOLN1	Mucolipin 1	10	S	1	0.9955	______MATAAGRRGSETEQLLTPNPGYGTQ	tr|D3ZRF9|D3ZRF9_RAT Mucolipin 1 OS=Rattus norvegicus OX=10116 GN=Mcoln1 PE=1 SV=1	17.9092	17.8332	17.0726	16.85	16.6813	17.9098	-0.372575	0.772403	0.32113	0.13163	FALSE
D3ZRF9	MCOLN1	Mucolipin 1	547	S	1	0.994454	TEKSELQAYIEQCQDSPTSGKFRRGSGSTCS	tr|D3ZRF9|D3ZRF9_RAT Mucolipin 1 OS=Rattus norvegicus OX=10116 GN=Mcoln1 PE=1 SV=1	17.1122	17.6731	17.9787	16.5945	16.2974	17.8841	-0.577263	0.670234	0.10961	0.0698164	FALSE
D3ZJM7	MCPH1	Microcephalin 1	347	S	1	0.988512	AAGVSQGMADEKHCLSPTKSVIEERVVHLEP	tr|D3ZJM7|D3ZJM7_RAT Microcephalin 1 OS=Rattus norvegicus OX=10116 GN=Mcph1 PE=1 SV=3	17.2041	17.972	17.9325	17.1842	17.6932	17.8313	-0.0479012	0.967343	0.883947	0.267722	FALSE
D3ZJM7	MCPH1	Microcephalin 1	377	S	1	0.990593	PKSSPAKRKRTADLGSPSKGKLKKRYKRKST	tr|D3ZJM7|D3ZJM7_RAT Microcephalin 1 OS=Rattus norvegicus OX=10116 GN=Mcph1 PE=1 SV=3	20.573	20.6464	20.8848	20.184	19.612	20.55	-0.500677	0.706775	0.0636536	0.0523569	FALSE
D3ZJM7	MCPH1	Microcephalin 1	582	S	1	0.997585	GKGSPKEGTTPPASASPEGEAHSCNLSLGED	tr|D3ZJM7|D3ZJM7_RAT Microcephalin 1 OS=Rattus norvegicus OX=10116 GN=Mcph1 PE=1 SV=3	16.019	16.0675	15.915	15.3615	14.7246	16.3607	-0.43281	0.740818	0.182952	0.0922948	FALSE
D3ZJM7	MCPH1	Microcephalin 1	582	S	2	0.997585	GKGSPKEGTTPPASASPEGEAHSCNLSLGED	tr|D3ZJM7|D3ZJM7_RAT Microcephalin 1 OS=Rattus norvegicus OX=10116 GN=Mcph1 PE=1 SV=3	15.543	15.392	15.029	15.6991	15.4328	15.513	0.31238	1.24175	0.355919	0.140551	FALSE
B0BN72	MCRIP1	Mapk-regulated corepressor-interacting protein 1	18	S	2	0.909695	SSPVSRVVYNGKRNSSPRSPTNSSEIFTPAH	sp|B0BN72|MCRI1_RAT Mapk-regulated corepressor-interacting protein 1 OS=Rattus norvegicus OX=10116 GN=Mcrip1 PE=1 SV=1	18.341	18.343	18.7168	18.9598	18.5637	18.7549	0.377943	1.29949	0.203854	0.098406	FALSE
B0BN72	MCRIP1	Mapk-regulated corepressor-interacting protein 1	21	S	1	0.967882	VSRVVYNGKRNSSPRSPTNSSEIFTPAHEEN	sp|B0BN72|MCRI1_RAT Mapk-regulated corepressor-interacting protein 1 OS=Rattus norvegicus OX=10116 GN=Mcrip1 PE=1 SV=1	20.1727	20.3273	20.4324	20.0087	19.7418	20.8647	-0.0203227	0.986012	0.93576	0.278402	FALSE
B0BN72	MCRIP1	Mapk-regulated corepressor-interacting protein 1	21	S	2	0.967882	VSRVVYNGKRNSSPRSPTNSSEIFTPAHEEN	sp|B0BN72|MCRI1_RAT Mapk-regulated corepressor-interacting protein 1 OS=Rattus norvegicus OX=10116 GN=Mcrip1 PE=1 SV=1	17.6029	17.6568	17.7986	17.9923	17.6859	18.0777	0.317919	1.24653	0.229515	0.106135	FALSE
B0BN72	MCRIP1	Mapk-regulated corepressor-interacting protein 1	30	T	2	0.999071	RNSSPRSPTNSSEIFTPAHEENVRFIYEAWQ	sp|B0BN72|MCRI1_RAT Mapk-regulated corepressor-interacting protein 1 OS=Rattus norvegicus OX=10116 GN=Mcrip1 PE=1 SV=1	15.2375	15.3931	15.0082	15.7044	15.2845	15.9456	0.517352	1.43133	0.0822307	0.0598274	FALSE
D3ZM07	MCRIP2	MAPK-regulated co-repressor-interacting protein 2	82	S	1	0.984576	VFNRVNGRRPLTTSPSLEGTQETYTVAHEEN	tr|D3ZM07|D3ZM07_RAT MAPK-regulated co-repressor-interacting protein 2 OS=Rattus norvegicus OX=10116 GN=Mcrip2 PE=1 SV=1	17.6291	17.7972	17.7656	16.7036	16.2796	18.495	-0.485806	0.714098	0.254216	0.112968	FALSE
G3V9E0	MCRS1	Microspherule protein 1	22	S	1	0.999578	GLLDSSLMASGTASRSEDEESLAGQKRASSQ	tr|G3V9E0|G3V9E0_RAT Microspherule protein 1 OS=Rattus norvegicus OX=10116 GN=Mcrs1 PE=1 SV=1	17.014	17.0325	17.117	16.3985	16.0507	17.1658	-0.430741	0.741881	0.112642	0.0708293	FALSE
G3V9E0	MCRS1	Microspherule protein 1	22	S	2	0.999578	GLLDSSLMASGTASRSEDEESLAGQKRASSQ	tr|G3V9E0|G3V9E0_RAT Microspherule protein 1 OS=Rattus norvegicus OX=10116 GN=Mcrs1 PE=1 SV=1	17.6764	17.6464	17.1722	17.7477	17.3897	17.5745	0.157733	1.11553	0.630145	0.209887	FALSE
G3V9E0	MCRS1	Microspherule protein 1	85	S	1	0.992946	STRVKGAGSVESGRCSGSEPSSSEKKKVSKA	tr|G3V9E0|G3V9E0_RAT Microspherule protein 1 OS=Rattus norvegicus OX=10116 GN=Mcrs1 PE=1 SV=1	19.3563	19.1962	19.4861	18.9471	18.3013	19.6507	-0.294434	0.815392	0.291091	0.123441	FALSE
G3V9E0	MCRS1	Microspherule protein 1	108	S	2	0.999713	EKKKVSKAPSTPVPPSPAPTPGLTKRVKKSK	tr|G3V9E0|G3V9E0_RAT Microspherule protein 1 OS=Rattus norvegicus OX=10116 GN=Mcrs1 PE=1 SV=1	17.7385	17.716	17.8199	18.2138	17.9671	18.6747	0.612483	1.52889	0.0290799	0.0381331	FALSE
G3V9E0	MCRS1	Microspherule protein 1	282	S	1	1	QTVQPLPKGDQVLNFSDAEDLIDDSKLKDMR	tr|G3V9E0|G3V9E0_RAT Microspherule protein 1 OS=Rattus norvegicus OX=10116 GN=Mcrs1 PE=1 SV=1	23.1232	23.3697	23.4477	20.9865	20.37	23.6056	-1.57412	0.335849	0.0267376	0.03707	FALSE
Q5U2M8	MDC1	Mediator of DNA damage checkpoint protein 1	168	S	1	1	IRGRSQNSRVLLAEDSEEEGDFPSGRSVANG	sp|Q5U2M8|MDC1_RAT Mediator of DNA damage checkpoint protein 1 OS=Rattus norvegicus OX=10116 GN=Mdc1 PE=1 SV=2	20.4837	20.4844	20.6158	17.8778	16.5745	20.7887	-2.02888	0.245046	0.0255129	0.0364091	FALSE
Q5U2M8	MDC1	Mediator of DNA damage checkpoint protein 1	350	S	1	0.99993	GIGGPGARGVAHLQDSPTGSDTDVEEDKTAL	sp|Q5U2M8|MDC1_RAT Mediator of DNA damage checkpoint protein 1 OS=Rattus norvegicus OX=10116 GN=Mdc1 PE=1 SV=2	18.7487	18.1858	18.7238	17.2703	16.6259	18.8756	-0.876772	0.544585	0.0631372	0.0521649	FALSE
Q5U2M8	MDC1	Mediator of DNA damage checkpoint protein 1	350	S	2	0.99993	GIGGPGARGVAHLQDSPTGSDTDVEEDKTAL	sp|Q5U2M8|MDC1_RAT Mediator of DNA damage checkpoint protein 1 OS=Rattus norvegicus OX=10116 GN=Mdc1 PE=1 SV=2	21.7817	21.3125	21.2448	21.7826	21.3932	21.35	0.14767	1.10778	0.680268	0.222142	FALSE
Q5U2M8	MDC1	Mediator of DNA damage checkpoint protein 1	350	S	3	0.99993	GIGGPGARGVAHLQDSPTGSDTDVEEDKTAL	sp|Q5U2M8|MDC1_RAT Mediator of DNA damage checkpoint protein 1 OS=Rattus norvegicus OX=10116 GN=Mdc1 PE=1 SV=2	19.2607	19.1614	18.8421	19.5216	19.2385	19.3549	0.369049	1.2915	0.263001	0.115529	FALSE
Q5U2M8	MDC1	Mediator of DNA damage checkpoint protein 1	352	T	3	0.9663	GGPGARGVAHLQDSPTGSDTDVEEDKTALAA	sp|Q5U2M8|MDC1_RAT Mediator of DNA damage checkpoint protein 1 OS=Rattus norvegicus OX=10116 GN=Mdc1 PE=1 SV=2	17.6803	17.5809	17.3808	17.9461	17.7105	17.8604	0.377047	1.29868	0.22893	0.105976	FALSE
Q5U2M8	MDC1	Mediator of DNA damage checkpoint protein 1	354	S	1	0.999323	PGARGVAHLQDSPTGSDTDVEEDKTALAAPP	sp|Q5U2M8|MDC1_RAT Mediator of DNA damage checkpoint protein 1 OS=Rattus norvegicus OX=10116 GN=Mdc1 PE=1 SV=2	18.4372	18.3661	18.3341	17.4163	16.7823	18.7305	-0.65067	0.636985	0.0920914	0.0633576	FALSE
Q5U2M8	MDC1	Mediator of DNA damage checkpoint protein 1	354	S	2	0.999323	PGARGVAHLQDSPTGSDTDVEEDKTALAAPP	sp|Q5U2M8|MDC1_RAT Mediator of DNA damage checkpoint protein 1 OS=Rattus norvegicus OX=10116 GN=Mdc1 PE=1 SV=2	21.5956	21.1069	21.0771	21.6166	21.2157	21.1783	0.162383	1.11913	0.650082	0.214616	FALSE
Q5U2M8	MDC1	Mediator of DNA damage checkpoint protein 1	354	S	3	0.999323	PGARGVAHLQDSPTGSDTDVEEDKTALAAPP	sp|Q5U2M8|MDC1_RAT Mediator of DNA damage checkpoint protein 1 OS=Rattus norvegicus OX=10116 GN=Mdc1 PE=1 SV=2	19.2607	19.1614	18.8421	19.5216	19.2385	19.3549	0.369049	1.2915	0.263001	0.115529	FALSE
Q5U2M8	MDC1	Mediator of DNA damage checkpoint protein 1	356	T	3	0.998511	ARGVAHLQDSPTGSDTDVEEDKTALAAPPER	sp|Q5U2M8|MDC1_RAT Mediator of DNA damage checkpoint protein 1 OS=Rattus norvegicus OX=10116 GN=Mdc1 PE=1 SV=2	19.1405	19.0416	18.7131	19.401	19.0996	19.2329	0.364836	1.28774	0.267992	0.116894	FALSE
Q5U2M8	MDC1	Mediator of DNA damage checkpoint protein 1	380	S	2	1	LAAPPERSHTAMVINSDTDEEERGEEEEVSA	sp|Q5U2M8|MDC1_RAT Mediator of DNA damage checkpoint protein 1 OS=Rattus norvegicus OX=10116 GN=Mdc1 PE=1 SV=2	18.2205	18.491	18.7032	19.3848	18.5834	18.7506	0.520075	1.43403	0.14021	0.07986	FALSE
Q5U2M8	MDC1	Mediator of DNA damage checkpoint protein 1	382	T	2	1	APPERSHTAMVINSDTDEEERGEEEEVSAAL	sp|Q5U2M8|MDC1_RAT Mediator of DNA damage checkpoint protein 1 OS=Rattus norvegicus OX=10116 GN=Mdc1 PE=1 SV=2	18.2205	18.491	18.7032	19.3848	18.5834	18.7506	0.520075	1.43403	0.14021	0.07986	FALSE
Q5U2M8	MDC1	Mediator of DNA damage checkpoint protein 1	432	S	2	0.850462	EEVKSQPQVLVERSQSASGRDSDTDVEEGSS	sp|Q5U2M8|MDC1_RAT Mediator of DNA damage checkpoint protein 1 OS=Rattus norvegicus OX=10116 GN=Mdc1 PE=1 SV=2	18.0459	18.1595	18.471	19.2613	18.8237	18.7617	0.808852	1.75182	0.0309254	0.0391107	FALSE
Q5U2M8	MDC1	Mediator of DNA damage checkpoint protein 1	438	S	1	0.99952	PQVLVERSQSASGRDSDTDVEEGSSGGKREI	sp|Q5U2M8|MDC1_RAT Mediator of DNA damage checkpoint protein 1 OS=Rattus norvegicus OX=10116 GN=Mdc1 PE=1 SV=2	19.3987	19.0225	19.783	17.982	17.7177	18.7126	-1.17857	0.441789	0.00215402	0.00819356	TRUE
Q5U2M8	MDC1	Mediator of DNA damage checkpoint protein 1	438	S	2	0.99952	PQVLVERSQSASGRDSDTDVEEGSSGGKREI	sp|Q5U2M8|MDC1_RAT Mediator of DNA damage checkpoint protein 1 OS=Rattus norvegicus OX=10116 GN=Mdc1 PE=1 SV=2	19.3312	19.2632	19.6769	20.1136	19.7936	19.6243	0.505468	1.41958	0.152675	0.08346	FALSE
Q5U2M8	MDC1	Mediator of DNA damage checkpoint protein 1	438	S	3	0.99952	PQVLVERSQSASGRDSDTDVEEGSSGGKREI	sp|Q5U2M8|MDC1_RAT Mediator of DNA damage checkpoint protein 1 OS=Rattus norvegicus OX=10116 GN=Mdc1 PE=1 SV=2	18.8863	18.7137	18.8016	19.1677	18.6435	18.7745	0.146758	1.10708	0.636286	0.21126	FALSE
Q5U2M8	MDC1	Mediator of DNA damage checkpoint protein 1	440	T	1	1	VLVERSQSASGRDSDTDVEEGSSGGKREIVP	sp|Q5U2M8|MDC1_RAT Mediator of DNA damage checkpoint protein 1 OS=Rattus norvegicus OX=10116 GN=Mdc1 PE=1 SV=2	19.7969	20.1678	20.2676	18.9215	17.9824	20.0463	-1.00863	0.497019	0.019244	0.0322547	FALSE
Q5U2M8	MDC1	Mediator of DNA damage checkpoint protein 1	440	T	2	1	VLVERSQSASGRDSDTDVEEGSSGGKREIVP	sp|Q5U2M8|MDC1_RAT Mediator of DNA damage checkpoint protein 1 OS=Rattus norvegicus OX=10116 GN=Mdc1 PE=1 SV=2	18.953	18.9271	19.2224	19.5277	19.262	19.0968	0.346733	1.27168	0.29982	0.12589	FALSE
Q5U2M8	MDC1	Mediator of DNA damage checkpoint protein 1	440	T	3	1	VLVERSQSASGRDSDTDVEEGSSGGKREIVP	sp|Q5U2M8|MDC1_RAT Mediator of DNA damage checkpoint protein 1 OS=Rattus norvegicus OX=10116 GN=Mdc1 PE=1 SV=2	18.6014	18.3807	18.4333	18.8172	18.2535	18.2546	0.0553511	1.03911	0.869111	0.264621	FALSE
Q5U2M8	MDC1	Mediator of DNA damage checkpoint protein 1	446	S	3	0.981527	QSASGRDSDTDVEEGSSGGKREIVPDSPMDV	sp|Q5U2M8|MDC1_RAT Mediator of DNA damage checkpoint protein 1 OS=Rattus norvegicus OX=10116 GN=Mdc1 PE=1 SV=2	18.8863	18.7137	18.8016	19.1677	18.6435	18.7745	0.146758	1.10708	0.636286	0.21126	FALSE
Q5U2M8	MDC1	Mediator of DNA damage checkpoint protein 1	548	S	2	0.959131	AQPPEEARETAVQEGSSSPVADIRMSQQPVA	sp|Q5U2M8|MDC1_RAT Mediator of DNA damage checkpoint protein 1 OS=Rattus norvegicus OX=10116 GN=Mdc1 PE=1 SV=2	14.5838	14.354	14.4705	14.6785	14.477	14.5333	0.178916	1.13203	0.552521	0.190733	FALSE
Q5U2M8	MDC1	Mediator of DNA damage checkpoint protein 1	550	S	1	0.996155	PPEEARETAVQEGSSSPVADIRMSQQPVAED	sp|Q5U2M8|MDC1_RAT Mediator of DNA damage checkpoint protein 1 OS=Rattus norvegicus OX=10116 GN=Mdc1 PE=1 SV=2	20.8562	20.7634	21.1637	18.9842	18.3742	21.1502	-1.33954	0.395147	0.0254902	0.0364069	FALSE
Q5U2M8	MDC1	Mediator of DNA damage checkpoint protein 1	550	S	2	0.996155	PPEEARETAVQEGSSSPVADIRMSQQPVAED	sp|Q5U2M8|MDC1_RAT Mediator of DNA damage checkpoint protein 1 OS=Rattus norvegicus OX=10116 GN=Mdc1 PE=1 SV=2	14.5838	14.354	14.4705	14.6785	14.477	14.5333	0.178916	1.13203	0.552521	0.190733	FALSE
Q5U2M8	MDC1	Mediator of DNA damage checkpoint protein 1	589	S	1	1	VSEQKSALEVGAQSRSPAAPVEQVVVRTDTS	sp|Q5U2M8|MDC1_RAT Mediator of DNA damage checkpoint protein 1 OS=Rattus norvegicus OX=10116 GN=Mdc1 PE=1 SV=2	20.1373	19.6744	20.8997	20.2247	18.7859	20.8035	-0.213713	0.862315	0.620422	0.207341	FALSE
Q5U2M8	MDC1	Mediator of DNA damage checkpoint protein 1	801	S	1	0.999976	PSDHRLFSPVPEASASPQSLLTSQSQKQSTP	sp|Q5U2M8|MDC1_RAT Mediator of DNA damage checkpoint protein 1 OS=Rattus norvegicus OX=10116 GN=Mdc1 PE=1 SV=2	18.6482	20.0823	20.3485	18.4873	18.199	19.7378	-0.799543	0.574531	0.0998511	0.0663723	FALSE
Q5U2M8	MDC1	Mediator of DNA damage checkpoint protein 1	1016	S	1	0.999827	PQSSASQSSGASEADSPHQKRPRRQVTQKTV	sp|Q5U2M8|MDC1_RAT Mediator of DNA damage checkpoint protein 1 OS=Rattus norvegicus OX=10116 GN=Mdc1 PE=1 SV=2	19.35	19.4426	19.9843	19.0318	18.5608	19.6567	-0.423757	0.745481	0.13015	0.0767439	FALSE
D3ZVM7	MDFIC	MyoD family inhibitor domain containing (Predicted), isoform CRA_a	141	S	1	0.989006	SPVSQKMHRKIQSSLSVNNDVNKKSKVNAVF	tr|D3ZVM7|D3ZVM7_RAT MyoD family inhibitor domain containing (Predicted), isoform CRA_a OS=Rattus norvegicus OX=10116 GN=Mdfic PE=4 SV=1	17.9691	18.155	18.5409	18.4435	17.8372	18.9546	0.275517	1.21043	0.296571	0.124882	FALSE
O88989	MDH1	Malate dehydrogenase, cytoplasmic	241	S	1	0.997478	TVQQRGAAVIKARKLSSAMSAAKAISDHIRD	sp|O88989|MDHC_RAT Malate dehydrogenase, cytoplasmic OS=Rattus norvegicus OX=10116 GN=Mdh1 PE=1 SV=3	22.0388	22.7286	22.7103	22.2899	22.0339	22.8277	-0.023296	0.983982	0.930069	0.277108	FALSE
O88989	MDH1	Malate dehydrogenase, cytoplasmic	333	S	1	0.997521	KELTEEKETAFEFLSSA______________	sp|O88989|MDHC_RAT Malate dehydrogenase, cytoplasmic OS=Rattus norvegicus OX=10116 GN=Mdh1 PE=1 SV=3	16.566	16.825	17.2489	13.9443	12.8909	17.6437	-1.96823	0.255566	0.0553067	0.0491775	FALSE
A0A0G2KB24	MDM1	Nuclear protein MDM1	121	S	2	0.996716	LPQEASRVPKRTRSHSADSRAEGASDGVEKH	tr|A0A0G2KB24|A0A0G2KB24_RAT Nuclear protein MDM1 OS=Rattus norvegicus OX=10116 GN=Mdm1 PE=1 SV=1;sp|Q5PQN4|MDM1_RAT Nuclear protein MDM1 OS=Rattus norvegicus OX=10116 GN=Mdm1 PE=1 SV=2;tr|A0A0G2K0L7|A0A0G2K0L7_RAT Nuclear protein MDM1 OS=Rattus norvegicus	17.779	17.8966	17.92	19.0341	18.2744	18.9699	0.979696	1.97205	0.00466659	0.0137439	FALSE
A0A0G2KB24	MDM1	Nuclear protein MDM1	124	S	2	0.999997	EASRVPKRTRSHSADSRAEGASDGVEKHQDV	tr|A0A0G2KB24|A0A0G2KB24_RAT Nuclear protein MDM1 OS=Rattus norvegicus OX=10116 GN=Mdm1 PE=1 SV=1;sp|Q5PQN4|MDM1_RAT Nuclear protein MDM1 OS=Rattus norvegicus OX=10116 GN=Mdm1 PE=1 SV=2;tr|A0A0G2K0L7|A0A0G2K0L7_RAT Nuclear protein MDM1 OS=Rattus norvegicus	17.779	17.8966	17.92	19.0341	18.2744	18.9699	0.979696	1.97205	0.00466659	0.0137439	FALSE
A0A0G2KB24	MDM1	Nuclear protein MDM1	258	S	1	0.77824	PVKEPKLREYLKGNSSFEILSPEKKADEPLD	tr|A0A0G2KB24|A0A0G2KB24_RAT Nuclear protein MDM1 OS=Rattus norvegicus OX=10116 GN=Mdm1 PE=1 SV=1;sp|Q5PQN4|MDM1_RAT Nuclear protein MDM1 OS=Rattus norvegicus OX=10116 GN=Mdm1 PE=1 SV=2;tr|A0A0G2K0L7|A0A0G2K0L7_RAT Nuclear protein MDM1 OS=Rattus norvegicus	15.3461	16.1775	15.9579	14.1742	13.9851	16.4592	-0.868912	0.54756	0.11303	0.0709677	FALSE
A0A0G2KB24	MDM1	Nuclear protein MDM1	263	S	2	0.999999	KLREYLKGNSSFEILSPEKKADEPLDLEVDM	tr|A0A0G2KB24|A0A0G2KB24_RAT Nuclear protein MDM1 OS=Rattus norvegicus OX=10116 GN=Mdm1 PE=1 SV=1;sp|Q5PQN4|MDM1_RAT Nuclear protein MDM1 OS=Rattus norvegicus OX=10116 GN=Mdm1 PE=1 SV=2;tr|A0A0G2K0L7|A0A0G2K0L7_RAT Nuclear protein MDM1 OS=Rattus norvegicus	18.3832	19.0797	18.7559	18.6327	18.8527	18.9923	0.171703	1.12639	0.576059	0.196586	FALSE
A0A0G2KB24	MDM1	Nuclear protein MDM1	280	S	2	1	EKKADEPLDLEVDMASEDSDQPIKKPAPWRH	tr|A0A0G2KB24|A0A0G2KB24_RAT Nuclear protein MDM1 OS=Rattus norvegicus OX=10116 GN=Mdm1 PE=1 SV=1;sp|Q5PQN4|MDM1_RAT Nuclear protein MDM1 OS=Rattus norvegicus OX=10116 GN=Mdm1 PE=1 SV=2;tr|A0A0G2K0L7|A0A0G2K0L7_RAT Nuclear protein MDM1 OS=Rattus norvegicus	18.9592	19.2367	19.0272	19.5275	19.1827	19.4714	0.404892	1.32399	0.165595	0.0872267	FALSE
A0A0G2KB24	MDM1	Nuclear protein MDM1	283	S	2	1	ADEPLDLEVDMASEDSDQPIKKPAPWRHQRL	tr|A0A0G2KB24|A0A0G2KB24_RAT Nuclear protein MDM1 OS=Rattus norvegicus OX=10116 GN=Mdm1 PE=1 SV=1;sp|Q5PQN4|MDM1_RAT Nuclear protein MDM1 OS=Rattus norvegicus OX=10116 GN=Mdm1 PE=1 SV=2;tr|A0A0G2K0L7|A0A0G2K0L7_RAT Nuclear protein MDM1 OS=Rattus norvegicus	18.9592	19.2367	19.0272	19.5275	19.1827	19.4714	0.404892	1.32399	0.165595	0.0872267	FALSE
A0A0G2KB24	MDM1	Nuclear protein MDM1	363	S	1	0.999551	EKAESYRKRVQGTHFSRDHLNQIMSDSNCCW	tr|A0A0G2KB24|A0A0G2KB24_RAT Nuclear protein MDM1 OS=Rattus norvegicus OX=10116 GN=Mdm1 PE=1 SV=1;sp|Q5PQN4|MDM1_RAT Nuclear protein MDM1 OS=Rattus norvegicus OX=10116 GN=Mdm1 PE=1 SV=2;tr|A0A0G2K0L7|A0A0G2K0L7_RAT Nuclear protein MDM1 OS=Rattus norvegicus	17.0525	17.2433	17.8195	16.3291	16.4598	17.8165	-0.417886	0.748521	0.2362	0.108013	FALSE
A0A0G2KB24	MDM1	Nuclear protein MDM1	562	S	1	0.999999	PAKAKPSALEQRRRPSSQDGLETLKKGITKK	tr|A0A0G2KB24|A0A0G2KB24_RAT Nuclear protein MDM1 OS=Rattus norvegicus OX=10116 GN=Mdm1 PE=1 SV=1;sp|Q5PQN4|MDM1_RAT Nuclear protein MDM1 OS=Rattus norvegicus OX=10116 GN=Mdm1 PE=1 SV=2;tr|A0A0G2K0L7|A0A0G2K0L7_RAT Nuclear protein MDM1 OS=Rattus norvegicus	18.3001	18.3527	18.6806	18.1658	17.7296	19.1389	-0.0142922	0.990142	0.958637	0.283142	FALSE
A0A0G2KB24	MDM1	Nuclear protein MDM1	562	S	2	0.999999	PAKAKPSALEQRRRPSSQDGLETLKKGITKK	tr|A0A0G2KB24|A0A0G2KB24_RAT Nuclear protein MDM1 OS=Rattus norvegicus OX=10116 GN=Mdm1 PE=1 SV=1;sp|Q5PQN4|MDM1_RAT Nuclear protein MDM1 OS=Rattus norvegicus OX=10116 GN=Mdm1 PE=1 SV=2;tr|A0A0G2K0L7|A0A0G2K0L7_RAT Nuclear protein MDM1 OS=Rattus norvegicus	19.1993	19.5313	19.0296	20.8709	20.6913	20.756	1.60476	3.04146	0.000687756	0.00376147	TRUE
A0A0G2KB24	MDM1	Nuclear protein MDM1	563	S	1	0.999968	AKAKPSALEQRRRPSSQDGLETLKKGITKKG	tr|A0A0G2KB24|A0A0G2KB24_RAT Nuclear protein MDM1 OS=Rattus norvegicus OX=10116 GN=Mdm1 PE=1 SV=1;sp|Q5PQN4|MDM1_RAT Nuclear protein MDM1 OS=Rattus norvegicus OX=10116 GN=Mdm1 PE=1 SV=2;tr|A0A0G2K0L7|A0A0G2K0L7_RAT Nuclear protein MDM1 OS=Rattus norvegicus	19.368	19.3728	19.6077	18.1352	17.9923	19.4591	-0.835259	0.560482	0.021165	0.0337048	FALSE
A0A0G2KB24	MDM1	Nuclear protein MDM1	563	S	2	0.999968	AKAKPSALEQRRRPSSQDGLETLKKGITKKG	tr|A0A0G2KB24|A0A0G2KB24_RAT Nuclear protein MDM1 OS=Rattus norvegicus OX=10116 GN=Mdm1 PE=1 SV=1;sp|Q5PQN4|MDM1_RAT Nuclear protein MDM1 OS=Rattus norvegicus OX=10116 GN=Mdm1 PE=1 SV=2;tr|A0A0G2K0L7|A0A0G2K0L7_RAT Nuclear protein MDM1 OS=Rattus norvegicus	19.1993	19.5313	19.0296	20.8709	20.6913	20.756	1.60476	3.04146	0.000687756	0.00376147	TRUE
A0A0G2KB24	MDM1	Nuclear protein MDM1	694	S	2	0.978373	EDADRLSEISARSAVSSLQAFQTLARAQKRK	tr|A0A0G2KB24|A0A0G2KB24_RAT Nuclear protein MDM1 OS=Rattus norvegicus OX=10116 GN=Mdm1 PE=1 SV=1;sp|Q5PQN4|MDM1_RAT Nuclear protein MDM1 OS=Rattus norvegicus OX=10116 GN=Mdm1 PE=1 SV=2;tr|A0A0G2K0L7|A0A0G2K0L7_RAT Nuclear protein MDM1 OS=Rattus norvegicus	14.7243	15.1168	15.2642	15.8437	15.5212	15.3679	0.627921	1.54534	0.0843984	0.0605919	FALSE
A0A0G2KB24	MDM1	Nuclear protein MDM1	695	S	2	0.981655	DADRLSEISARSAVSSLQAFQTLARAQKRKE	tr|A0A0G2KB24|A0A0G2KB24_RAT Nuclear protein MDM1 OS=Rattus norvegicus OX=10116 GN=Mdm1 PE=1 SV=1;sp|Q5PQN4|MDM1_RAT Nuclear protein MDM1 OS=Rattus norvegicus OX=10116 GN=Mdm1 PE=1 SV=2;tr|A0A0G2K0L7|A0A0G2K0L7_RAT Nuclear protein MDM1 OS=Rattus norvegicus	14.7243	15.1168	15.2642	15.8437	15.5212	15.3679	0.627921	1.54534	0.0843984	0.0605919	FALSE
D3ZVH5	MDM2	E3 ubiquitin-protein ligase Mdm2	138	S	1	0.995758	DVVSRPSTSSRRRAISETEENTDELPGERQR	tr|D3ZVH5|D3ZVH5_RAT E3 ubiquitin-protein ligase Mdm2 OS=Rattus norvegicus OX=10116 GN=Mdm2 PE=1 SV=1;tr|A0A0G2JVC1|A0A0G2JVC1_RAT E3 ubiquitin-protein ligase Mdm2 OS=Rattus norvegicus OX=10116 GN=Mdm2 PE=1 SV=1	16.4403	16.1968	16.1994	15.5403	15.218	17.1537	-0.222746	0.856933	0.561063	0.192895	FALSE
Q5XIN1	MDM4	Protein Mdm4	180	S	1	0.999863	KCRDSRADEDLIEHLSQDETSRLDLDFEEWD	sp|Q5XIN1|MDM4_RAT Protein Mdm4 OS=Rattus norvegicus OX=10116 GN=Mdm4 PE=1 SV=1	15.3568	15.1698	15.3423	13.2595	13.0386	15.5635	-1.25036	0.420343	0.0306454	0.0389776	FALSE
P13697	ME1	NADP-dependent malic enzyme	346	S	1	0.999561	IWLVDSKGLIVKGRASLTEEKEVFAHEHEEM	sp|P13697|MAOX_RAT NADP-dependent malic enzyme OS=Rattus norvegicus OX=10116 GN=Me1 PE=1 SV=2;tr|F1LQQ1|F1LQQ1_RAT Malic enzyme OS=Rattus norvegicus OX=10116 GN=Me1 PE=1 SV=3;tr|A0A0G2K1S6|A0A0G2K1S6_RAT Malic enzyme OS=Rattus norvegicus OX=10116 GN=Me1 PE	16.4392	16.6862	17.0543	16.0069	15.8652	17.6086	-0.14761	0.902745	0.678723	0.22182	FALSE
A0A0G2JWK2	MECP2	Methyl-CpG-binding protein 2	70	S	2	0.869527	EPAEAGKAETSESSGSAPAVPEASASPKQRR	tr|A0A0G2JWK2|A0A0G2JWK2_RAT Methyl-CpG-binding protein 2 OS=Rattus norvegicus OX=10116 GN=Mecp2 PE=1 SV=1;sp|Q00566|MECP2_RAT Methyl-CpG-binding protein 2 OS=Rattus norvegicus OX=10116 GN=Mecp2 PE=1 SV=1	15.3701	15.541	15.6575	15.7427	15.2454	15.7635	0.146415	1.10682	0.565257	0.193991	FALSE
A0A0G2JWK2	MECP2	Methyl-CpG-binding protein 2	80	S	1	0.99935	SESSGSAPAVPEASASPKQRRSIIRDRGPMY	tr|A0A0G2JWK2|A0A0G2JWK2_RAT Methyl-CpG-binding protein 2 OS=Rattus norvegicus OX=10116 GN=Mecp2 PE=1 SV=1;sp|Q00566|MECP2_RAT Methyl-CpG-binding protein 2 OS=Rattus norvegicus OX=10116 GN=Mecp2 PE=1 SV=1	22.8955	22.7779	22.9828	21.7402	21.2874	23.2483	-0.708017	0.612161	0.0762976	0.0574345	FALSE
A0A0G2JWK2	MECP2	Methyl-CpG-binding protein 2	80	S	2	0.99935	SESSGSAPAVPEASASPKQRRSIIRDRGPMY	tr|A0A0G2JWK2|A0A0G2JWK2_RAT Methyl-CpG-binding protein 2 OS=Rattus norvegicus OX=10116 GN=Mecp2 PE=1 SV=1;sp|Q00566|MECP2_RAT Methyl-CpG-binding protein 2 OS=Rattus norvegicus OX=10116 GN=Mecp2 PE=1 SV=1	15.3701	15.541	15.6575	15.7427	15.2454	15.7635	0.146415	1.10682	0.565257	0.193991	FALSE
A0A0G2JWK2	MECP2	Methyl-CpG-binding protein 2	216	S	1	1	AAASEGVQVKRVLEKSPGKLLVKMPFQASPG	tr|A0A0G2JWK2|A0A0G2JWK2_RAT Methyl-CpG-binding protein 2 OS=Rattus norvegicus OX=10116 GN=Mecp2 PE=1 SV=1;sp|Q00566|MECP2_RAT Methyl-CpG-binding protein 2 OS=Rattus norvegicus OX=10116 GN=Mecp2 PE=1 SV=1	18.7681	19.2706	19.2346	17.7151	17.5465	19.2034	-0.850703	0.554514	0.0314383	0.0393704	FALSE
A0A0G2JWK2	MECP2	Methyl-CpG-binding protein 2	350	S	2	0.856713	GLKTCKSPGRKSKESSPKGRSSSASSPPKKE	tr|A0A0G2JWK2|A0A0G2JWK2_RAT Methyl-CpG-binding protein 2 OS=Rattus norvegicus OX=10116 GN=Mecp2 PE=1 SV=1;sp|Q00566|MECP2_RAT Methyl-CpG-binding protein 2 OS=Rattus norvegicus OX=10116 GN=Mecp2 PE=1 SV=1	17.7975	17.6598	17.7948	18.1734	17.7261	18.0967	0.333414	1.25999	0.236529	0.108102	FALSE
D3ZRN2	MED1	Mediator of RNA polymerase II transcription subunit 1	755	S	2	0.836584	PVSHPQPSIQRMGRLSSSDSIGPDVTDILSD	tr|D3ZRN2|D3ZRN2_RAT Mediator of RNA polymerase II transcription subunit 1 OS=Rattus norvegicus OX=10116 GN=Med1 PE=1 SV=1	13.7602	14.465	15.0129	15.4366	14.9184	14.5231	0.6321	1.54982	0.172739	0.0891973	FALSE
D3ZRN2	MED1	Mediator of RNA polymerase II transcription subunit 1	759	S	2	0.965275	PQPSIQRMGRLSSSDSIGPDVTDILSDIAEE	tr|D3ZRN2|D3ZRN2_RAT Mediator of RNA polymerase II transcription subunit 1 OS=Rattus norvegicus OX=10116 GN=Med1 PE=1 SV=1	17.9381	18.5498	18.5686	18.4676	18.0148	18.1527	-0.0550574	0.962556	0.858685	0.262291	FALSE
D3ZRN2	MED1	Mediator of RNA polymerase II transcription subunit 1	790	T	2	0.999989	ASKLPSTSDDCPPIGTPVRDSSSSGHSQSAL	tr|D3ZRN2|D3ZRN2_RAT Mediator of RNA polymerase II transcription subunit 1 OS=Rattus norvegicus OX=10116 GN=Med1 PE=1 SV=1	14.8333	15.4461	15.4606	15.6802	15.9086	16.4582	0.854362	1.80796	0.0138118	0.0269011	FALSE
D3ZRN2	MED1	Mediator of RNA polymerase II transcription subunit 1	938	S	2	0.980061	GKALGAADLLEHHSGSQSPLLTTGELGKEKT	tr|D3ZRN2|D3ZRN2_RAT Mediator of RNA polymerase II transcription subunit 1 OS=Rattus norvegicus OX=10116 GN=Med1 PE=1 SV=1	18.1257	19.595	19.2974	19.1056	18.941	18.684	-0.0104022	0.992816	0.980943	0.287555	FALSE
D3ZRN2	MED1	Mediator of RNA polymerase II transcription subunit 1	940	S	2	0.997254	ALGAADLLEHHSGSQSPLLTTGELGKEKTQK	tr|D3ZRN2|D3ZRN2_RAT Mediator of RNA polymerase II transcription subunit 1 OS=Rattus norvegicus OX=10116 GN=Med1 PE=1 SV=1	18.1257	19.595	19.2974	19.1056	18.941	18.684	-0.0104022	0.992816	0.980943	0.287555	FALSE
D3ZRN2	MED1	Mediator of RNA polymerase II transcription subunit 1	1142	S	1	0.975518	SQSKNSSQTGGKPGSSPITKHGLSSGSSSTK	tr|D3ZRN2|D3ZRN2_RAT Mediator of RNA polymerase II transcription subunit 1 OS=Rattus norvegicus OX=10116 GN=Med1 PE=1 SV=1	18.7769	18.7611	19.8226	19.6749	19.1607	19.4336	0.388256	1.30881	0.277176	0.119635	FALSE
D3ZRN2	MED1	Mediator of RNA polymerase II transcription subunit 1	1193	S	2	1	SPSHSRPPGGSDKLASPMKPVPGTPPSSKAK	tr|D3ZRN2|D3ZRN2_RAT Mediator of RNA polymerase II transcription subunit 1 OS=Rattus norvegicus OX=10116 GN=Med1 PE=1 SV=1	19.5254	19.9508	19.8168	20.4736	20.1989	20.5872	0.740974	1.6713	0.0184658	0.031419	FALSE
D3ZRN2	MED1	Mediator of RNA polymerase II transcription subunit 1	1201	T	2	0.996169	GGSDKLASPMKPVPGTPPSSKAKSPISSGSG	tr|D3ZRN2|D3ZRN2_RAT Mediator of RNA polymerase II transcription subunit 1 OS=Rattus norvegicus OX=10116 GN=Med1 PE=1 SV=1	19.5254	19.9508	19.8168	20.4736	20.1989	20.5872	0.740974	1.6713	0.0184658	0.031419	FALSE
D3ZRN2	MED1	Mediator of RNA polymerase II transcription subunit 1	1209	S	1	0.982437	PMKPVPGTPPSSKAKSPISSGSGSSHVSGTS	tr|D3ZRN2|D3ZRN2_RAT Mediator of RNA polymerase II transcription subunit 1 OS=Rattus norvegicus OX=10116 GN=Med1 PE=1 SV=1	16.3877	17.4511	16.5571	17.0383	16.7225	17.5146	0.378584	1.30006	0.277211	0.119635	FALSE
D3ZRN2	MED1	Mediator of RNA polymerase II transcription subunit 1	1288	S	1	0.996545	HGSSKGKSPSRNKKPSLTAVIDKLKHGVVTS	tr|D3ZRN2|D3ZRN2_RAT Mediator of RNA polymerase II transcription subunit 1 OS=Rattus norvegicus OX=10116 GN=Med1 PE=1 SV=1	13.4756	14.3472	15.9371	16.4808	15.8574	16.7959	1.87679	3.67256	0.00554131	0.0152955	FALSE
D3ZRN2	MED1	Mediator of RNA polymerase II transcription subunit 1	1387	S	1	0.999288	STGVAKIIISKHDGGSPSIKAKVTLQKPGDS	tr|D3ZRN2|D3ZRN2_RAT Mediator of RNA polymerase II transcription subunit 1 OS=Rattus norvegicus OX=10116 GN=Med1 PE=1 SV=1	19.2624	19.1885	19.4832	18.3857	18.0831	19.0743	-0.711578	0.610652	0.0165114	0.0296054	FALSE
D3ZRN2	MED1	Mediator of RNA polymerase II transcription subunit 1	1433	S	2	0.806957	GSPLISGSTPKHERGSPSHSKSPAYTPQNVD	tr|D3ZRN2|D3ZRN2_RAT Mediator of RNA polymerase II transcription subunit 1 OS=Rattus norvegicus OX=10116 GN=Med1 PE=1 SV=1	17.3283	16.9381	16.9945	18.0643	17.494	17.7758	0.776486	1.71295	0.0327991	0.0397915	FALSE
D3ZRN2	MED1	Mediator of RNA polymerase II transcription subunit 1	1449	S	1	0.997475	PSHSKSPAYTPQNVDSESESGSSIAERSYQN	tr|D3ZRN2|D3ZRN2_RAT Mediator of RNA polymerase II transcription subunit 1 OS=Rattus norvegicus OX=10116 GN=Med1 PE=1 SV=1	18.1101	17.8199	18.2029	16.6657	16.2371	18.2127	-0.920398	0.528363	0.0329101	0.0398291	FALSE
D3ZRN2	MED1	Mediator of RNA polymerase II transcription subunit 1	1449	S	2	0.997475	PSHSKSPAYTPQNVDSESESGSSIAERSYQN	tr|D3ZRN2|D3ZRN2_RAT Mediator of RNA polymerase II transcription subunit 1 OS=Rattus norvegicus OX=10116 GN=Med1 PE=1 SV=1	15.7252	15.4677	15.6663	15.6067	15.1642	16.2032	0.123695	1.08952	0.630998	0.210059	FALSE
D3ZRN2	MED1	Mediator of RNA polymerase II transcription subunit 1	1451	S	2	0.775844	HSKSPAYTPQNVDSESESGSSIAERSYQNSP	tr|D3ZRN2|D3ZRN2_RAT Mediator of RNA polymerase II transcription subunit 1 OS=Rattus norvegicus OX=10116 GN=Med1 PE=1 SV=1	15.7252	15.4677	15.6663	15.6067	15.1642	16.2032	0.123695	1.08952	0.630998	0.210059	FALSE
D3ZRN2	MED1	Mediator of RNA polymerase II transcription subunit 1	1465	S	2	0.99996	ESESGSSIAERSYQNSPSSDDGVRPLPEYST	tr|D3ZRN2|D3ZRN2_RAT Mediator of RNA polymerase II transcription subunit 1 OS=Rattus norvegicus OX=10116 GN=Med1 PE=1 SV=1	19.9974	19.9203	20.1298	20.6754	20.3509	20.2991	0.511354	1.42539	0.126822	0.075616	FALSE
D3ZRN2	MED1	Mediator of RNA polymerase II transcription subunit 1	1465	S	3	0.99996	ESESGSSIAERSYQNSPSSDDGVRPLPEYST	tr|D3ZRN2|D3ZRN2_RAT Mediator of RNA polymerase II transcription subunit 1 OS=Rattus norvegicus OX=10116 GN=Med1 PE=1 SV=1	17.8424	17.8352	17.5823	18.4029	18.01	18.0245	0.477899	1.39271	0.165978	0.087313	FALSE
D3ZRN2	MED1	Mediator of RNA polymerase II transcription subunit 1	1467	S	1	0.992155	ESGSSIAERSYQNSPSSDDGVRPLPEYSTEK	tr|D3ZRN2|D3ZRN2_RAT Mediator of RNA polymerase II transcription subunit 1 OS=Rattus norvegicus OX=10116 GN=Med1 PE=1 SV=1	17.3305	17.16	17.8538	16.778	16.2365	17.7691	-0.434814	0.739789	0.179491	0.0912831	FALSE
D3ZRN2	MED1	Mediator of RNA polymerase II transcription subunit 1	1467	S	3	0.992155	ESGSSIAERSYQNSPSSDDGVRPLPEYSTEK	tr|D3ZRN2|D3ZRN2_RAT Mediator of RNA polymerase II transcription subunit 1 OS=Rattus norvegicus OX=10116 GN=Med1 PE=1 SV=1	17.8424	17.8352	17.5823	18.4029	18.01	18.0245	0.477899	1.39271	0.165978	0.087313	FALSE
D3ZRN2	MED1	Mediator of RNA polymerase II transcription subunit 1	1468	S	2	0.990993	SGSSIAERSYQNSPSSDDGVRPLPEYSTEKH	tr|D3ZRN2|D3ZRN2_RAT Mediator of RNA polymerase II transcription subunit 1 OS=Rattus norvegicus OX=10116 GN=Med1 PE=1 SV=1	19.9974	19.9203	20.1298	20.6754	20.3509	20.2991	0.511354	1.42539	0.126822	0.075616	FALSE
D3ZRN2	MED1	Mediator of RNA polymerase II transcription subunit 1	1468	S	3	0.990993	SGSSIAERSYQNSPSSDDGVRPLPEYSTEKH	tr|D3ZRN2|D3ZRN2_RAT Mediator of RNA polymerase II transcription subunit 1 OS=Rattus norvegicus OX=10116 GN=Med1 PE=1 SV=1	17.8424	17.8352	17.5823	18.4029	18.01	18.0245	0.477899	1.39271	0.165978	0.087313	FALSE
A0A0G2K4W3	MED12	Mediator complex subunit 12	636	S	1	0.999621	SRGDLAFGTPGPRPPSPFDDPADDPERKEAE	tr|A0A0G2K4W3|A0A0G2K4W3_RAT Mediator complex subunit 12 OS=Rattus norvegicus OX=10116 GN=Med12 PE=1 SV=1;tr|D3ZDE6|D3ZDE6_RAT Mediator complex subunit 12 OS=Rattus norvegicus OX=10116 GN=Med12 PE=1 SV=2;tr|A0A096MKF8|A0A096MKF8_RAT Mediator complex subuni	17.911	18.1313	18.2611	16.3981	15.9437	18.5167	-1.0629	0.47867	0.0494984	0.0466973	FALSE
A0A0G2K4W3	MED12	Mediator complex subunit 12	699	S	1	1	DFSLFSPTMPCEGKGSPSPEKPDVEKDVKPP	tr|A0A0G2K4W3|A0A0G2K4W3_RAT Mediator complex subunit 12 OS=Rattus norvegicus OX=10116 GN=Med12 PE=1 SV=1;tr|D3ZDE6|D3ZDE6_RAT Mediator complex subunit 12 OS=Rattus norvegicus OX=10116 GN=Med12 PE=1 SV=2;tr|A0A096MKF8|A0A096MKF8_RAT Mediator complex subuni	21.1817	21.1195	21.2408	20.4282	20.2097	21.4846	-0.387779	0.764305	0.182232	0.0921064	FALSE
A0A0G2K4W3	MED12	Mediator complex subunit 12	699	S	2	1	DFSLFSPTMPCEGKGSPSPEKPDVEKDVKPP	tr|A0A0G2K4W3|A0A0G2K4W3_RAT Mediator complex subunit 12 OS=Rattus norvegicus OX=10116 GN=Med12 PE=1 SV=1;tr|D3ZDE6|D3ZDE6_RAT Mediator complex subunit 12 OS=Rattus norvegicus OX=10116 GN=Med12 PE=1 SV=2;tr|A0A096MKF8|A0A096MKF8_RAT Mediator complex subuni	19.4	19.6189	19.2702	19.5816	19.4963	19.7836	0.276193	1.21099	0.33686	0.135823	FALSE
A0A0G2K4W3	MED12	Mediator complex subunit 12	701	S	2	1	SLFSPTMPCEGKGSPSPEKPDVEKDVKPPPK	tr|A0A0G2K4W3|A0A0G2K4W3_RAT Mediator complex subunit 12 OS=Rattus norvegicus OX=10116 GN=Med12 PE=1 SV=1;tr|D3ZDE6|D3ZDE6_RAT Mediator complex subunit 12 OS=Rattus norvegicus OX=10116 GN=Med12 PE=1 SV=2;tr|A0A096MKF8|A0A096MKF8_RAT Mediator complex subuni	19.4	19.6189	19.2702	19.5816	19.4963	19.7836	0.276193	1.21099	0.33686	0.135823	FALSE
A0A0G2K4W3	MED12	Mediator complex subunit 12	1259	S	1	0.940676	PGGTEELPEEEGGGGSSGRRQGGRNISVETA	tr|A0A0G2K4W3|A0A0G2K4W3_RAT Mediator complex subunit 12 OS=Rattus norvegicus OX=10116 GN=Med12 PE=1 SV=1;tr|D3ZDE6|D3ZDE6_RAT Mediator complex subunit 12 OS=Rattus norvegicus OX=10116 GN=Med12 PE=1 SV=2;tr|A0A096MKF8|A0A096MKF8_RAT Mediator complex subuni	17.3941	17.6059	17.6244	17.4622	16.8277	18.3987	0.106807	1.07684	0.712369	0.229923	FALSE
A0A0G2K5Q3	MED12L	Mediator complex subunit 12-like (Fragment)	1047	S	1	0.999284	TSPVSQEPERKSAELSDHGKSAADEEKKTKG	tr|A0A0G2K5Q3|A0A0G2K5Q3_RAT Mediator complex subunit 12-like (Fragment) OS=Rattus norvegicus OX=10116 GN=Med12l PE=4 SV=1;tr|A0A0G2JV69|A0A0G2JV69_RAT Mediator complex subunit 12-like (Fragment) OS=Rattus norvegicus OX=10116 GN=Med12l PE=4 SV=1	17.5936	18.044	18.1628	17.1212	17.233	18.3387	-0.283761	0.821447	0.348025	0.138585	FALSE
F1LXU0	MED13	Mediator of RNA polymerase II transcription subunit 13	195	T	2	0.966409	VPASTRDPAMSSVTLTPPTSPEEVQSVDPQS	tr|F1LXU0|F1LXU0_RAT Mediator of RNA polymerase II transcription subunit 13 OS=Rattus norvegicus OX=10116 GN=Med13 PE=1 SV=2	18.9262	18.6553	18.69	18.969	18.7925	18.8684	0.204874	1.15259	0.503238	0.178571	FALSE
F1LXU0	MED13	Mediator of RNA polymerase II transcription subunit 13	199	S	2	0.838798	TRDPAMSSVTLTPPTSPEEVQSVDPQSAQKW	tr|F1LXU0|F1LXU0_RAT Mediator of RNA polymerase II transcription subunit 13 OS=Rattus norvegicus OX=10116 GN=Med13 PE=1 SV=2	18.593	18.3095	18.2473	18.5037	18.4181	18.4992	0.175829	1.12961	0.569962	0.195114	FALSE
F1LXU0	MED13	Mediator of RNA polymerase II transcription subunit 13	264	S	1	0.999241	WQECNMNRLQNKRKYSATSSGLCEEETADKI	tr|F1LXU0|F1LXU0_RAT Mediator of RNA polymerase II transcription subunit 13 OS=Rattus norvegicus OX=10116 GN=Med13 PE=1 SV=2	16.9003	17.1483	18.198	17.4046	16.461	18.5277	0.134313	1.09757	0.751792	0.238742	FALSE
F1LXU0	MED13	Mediator of RNA polymerase II transcription subunit 13	758	S	1	0.972972	SVGTQFRIEVEEGFCSPKPSEIKDFSYVYKP	tr|F1LXU0|F1LXU0_RAT Mediator of RNA polymerase II transcription subunit 13 OS=Rattus norvegicus OX=10116 GN=Med13 PE=1 SV=2	17.8063	18.3987	18.4054	16.5185	16.4884	18.8815	-0.821947	0.565678	0.125001	0.0751016	FALSE
F1LXU0	MED13	Mediator of RNA polymerase II transcription subunit 13	897	S	1	0.999993	TPRTPRTPRGAGGPASAQGSVKYENSDLYSP	tr|F1LXU0|F1LXU0_RAT Mediator of RNA polymerase II transcription subunit 13 OS=Rattus norvegicus OX=10116 GN=Med13 PE=1 SV=2	18.3516	18.1396	18.1849	17.8734	17.6319	18.6644	-0.0833587	0.943858	0.752763	0.238952	FALSE
F1LXU0	MED13	Mediator of RNA polymerase II transcription subunit 13	901	S	1	0.999996	PRTPRGAGGPASAQGSVKYENSDLYSPASTP	tr|F1LXU0|F1LXU0_RAT Mediator of RNA polymerase II transcription subunit 13 OS=Rattus norvegicus OX=10116 GN=Med13 PE=1 SV=2	17.0774	17.324	17.2147	16.74	16.8185	17.7239	-0.0257902	0.982282	0.923277	0.275769	FALSE
A0A0G2K5R7	MED13L	Mediator of RNA polymerase II transcription subunit 13	644	S	1	0.999979	KCKQGTEKDSLKKNKSEDGFGTKDVTTPGHS	tr|A0A0G2K5R7|A0A0G2K5R7_RAT Mediator of RNA polymerase II transcription subunit 13 OS=Rattus norvegicus OX=10116 GN=Med13l PE=1 SV=1;tr|F1LZT8|F1LZT8_RAT Mediator of RNA polymerase II transcription subunit 13 OS=Rattus norvegicus OX=10116 GN=Med13l PE=1 S	18.3919	18.4752	19.4111	19.0609	18.2405	19.3879	0.222423	1.16669	0.487819	0.174581	FALSE
A0A0G2K5R7	MED13L	Mediator of RNA polymerase II transcription subunit 13	714	S	2	0.985544	DLAPSLHDLDNIFDNSDDDELGAVSPALRSS	tr|A0A0G2K5R7|A0A0G2K5R7_RAT Mediator of RNA polymerase II transcription subunit 13 OS=Rattus norvegicus OX=10116 GN=Med13l PE=1 SV=1;tr|F1LZT8|F1LZT8_RAT Mediator of RNA polymerase II transcription subunit 13 OS=Rattus norvegicus OX=10116 GN=Med13l PE=1 S	12.8472	13.6481	14.0257	14.1141	13.3079	13.6373	0.264837	1.2015	0.470416	0.170285	FALSE
A0A0G2K5R7	MED13L	Mediator of RNA polymerase II transcription subunit 13	723	S	2	0.997099	DNIFDNSDDDELGAVSPALRSSKMPTVGTEE	tr|A0A0G2K5R7|A0A0G2K5R7_RAT Mediator of RNA polymerase II transcription subunit 13 OS=Rattus norvegicus OX=10116 GN=Med13l PE=1 SV=1;tr|F1LZT8|F1LZT8_RAT Mediator of RNA polymerase II transcription subunit 13 OS=Rattus norvegicus OX=10116 GN=Med13l PE=1 S	12.8472	13.6481	14.0257	14.1141	13.3079	13.6373	0.264837	1.2015	0.470416	0.170285	FALSE
A0A0G2K5R7	MED13L	Mediator of RNA polymerase II transcription subunit 13	882	T	2	1	GILPSPSTPRFPTPRTPRTPRTPRGAGGPAS;LPSPATPRFSVPTPRTPRTPRTPRGGGTASG	tr|A0A0G2K5R7|A0A0G2K5R7_RAT Mediator of RNA polymerase II transcription subunit 13 OS=Rattus norvegicus OX=10116 GN=Med13l PE=1 SV=1;tr|F1LZT8|F1LZT8_RAT Mediator of RNA polymerase II transcription subunit 13 OS=Rattus norvegicus OX=10116 GN=Med13l PE=1 S	16.4147	16.2092	16.352	17.6432	17.2314	16.8787	1.01119	2.01558	0.0231696	0.035129	FALSE
A0A0G2K5R7	MED13L	Mediator of RNA polymerase II transcription subunit 13	882	T	3	1	GILPSPSTPRFPTPRTPRTPRTPRGAGGPAS;LPSPATPRFSVPTPRTPRTPRTPRGGGTASG	tr|A0A0G2K5R7|A0A0G2K5R7_RAT Mediator of RNA polymerase II transcription subunit 13 OS=Rattus norvegicus OX=10116 GN=Med13l PE=1 SV=1;tr|F1LZT8|F1LZT8_RAT Mediator of RNA polymerase II transcription subunit 13 OS=Rattus norvegicus OX=10116 GN=Med13l PE=1 S	15.0603	15.4211	14.5089	15.5417	15.6753	15.7465	0.743125	1.6738	0.0662621	0.0534098	FALSE
A0A0G2K5R7	MED13L	Mediator of RNA polymerase II transcription subunit 13	885	T	2	1	PATPRFSVPTPRTPRTPRTPRGGGTASGQGS;PSPSTPRFPTPRTPRTPRTPRGAGGPASAQG	tr|A0A0G2K5R7|A0A0G2K5R7_RAT Mediator of RNA polymerase II transcription subunit 13 OS=Rattus norvegicus OX=10116 GN=Med13l PE=1 SV=1;tr|F1LZT8|F1LZT8_RAT Mediator of RNA polymerase II transcription subunit 13 OS=Rattus norvegicus OX=10116 GN=Med13l PE=1 S	16.4147	16.2092	16.352	17.6432	17.2314	16.8787	1.01119	2.01558	0.0231696	0.035129	FALSE
A0A0G2K5R7	MED13L	Mediator of RNA polymerase II transcription subunit 13	885	T	3	1	PATPRFSVPTPRTPRTPRTPRGGGTASGQGS;PSPSTPRFPTPRTPRTPRTPRGAGGPASAQG	tr|A0A0G2K5R7|A0A0G2K5R7_RAT Mediator of RNA polymerase II transcription subunit 13 OS=Rattus norvegicus OX=10116 GN=Med13l PE=1 SV=1;tr|F1LZT8|F1LZT8_RAT Mediator of RNA polymerase II transcription subunit 13 OS=Rattus norvegicus OX=10116 GN=Med13l PE=1 S	15.0603	15.4211	14.5089	15.5417	15.6753	15.7465	0.743125	1.6738	0.0662621	0.0534098	FALSE
A0A0G2K5R7	MED13L	Mediator of RNA polymerase II transcription subunit 13	978	S	1	0.999571	ASGQGSVKYDSTDQGSPASTPSTTRPLNSVE	tr|A0A0G2K5R7|A0A0G2K5R7_RAT Mediator of RNA polymerase II transcription subunit 13 OS=Rattus norvegicus OX=10116 GN=Med13l PE=1 SV=1;tr|F1LZT8|F1LZT8_RAT Mediator of RNA polymerase II transcription subunit 13 OS=Rattus norvegicus OX=10116 GN=Med13l PE=1 S	17.4827	17.2299	17.9397	16.5023	15.8269	17.7054	-0.78712	0.5795	0.0482412	0.0461067	FALSE
D4A020	MED14	Mediator of RNA polymerase II transcription subunit 14	983	S	2	1	FLNMFVDSNQDARRRSVNEDDNPPSPIGGDM	tr|D4A020|D4A020_RAT Mediator of RNA polymerase II transcription subunit 14 OS=Rattus norvegicus OX=10116 GN=Med14 PE=1 SV=1;tr|A0A1W2Q6L0|A0A1W2Q6L0_RAT Mediator complex subunit 14 (Fragment) OS=Rattus norvegicus OX=10116 GN=Med14 PE=1 SV=1	16.9209	18.505	18.8375	19.7436	19.5639	19.1972	1.49918	2.82682	0.0158661	0.028944	FALSE
D4A020	MED14	Mediator of RNA polymerase II transcription subunit 14	992	S	1	0.999999	QDARRRSVNEDDNPPSPIGGDMMDSLISQLQ	tr|D4A020|D4A020_RAT Mediator of RNA polymerase II transcription subunit 14 OS=Rattus norvegicus OX=10116 GN=Med14 PE=1 SV=1;tr|A0A1W2Q6L0|A0A1W2Q6L0_RAT Mediator complex subunit 14 (Fragment) OS=Rattus norvegicus OX=10116 GN=Med14 PE=1 SV=1	18.47	19.9239	20.4348	18.0253	17.3782	19.4869	-1.22736	0.427098	0.0410014	0.043256	FALSE
D4A020	MED14	Mediator of RNA polymerase II transcription subunit 14	992	S	2	0.999999	QDARRRSVNEDDNPPSPIGGDMMDSLISQLQ	tr|D4A020|D4A020_RAT Mediator of RNA polymerase II transcription subunit 14 OS=Rattus norvegicus OX=10116 GN=Med14 PE=1 SV=1;tr|A0A1W2Q6L0|A0A1W2Q6L0_RAT Mediator complex subunit 14 (Fragment) OS=Rattus norvegicus OX=10116 GN=Med14 PE=1 SV=1	16.8444	18.4475	18.7665	19.6766	19.4894	19.1239	1.49594	2.82047	0.0163446	0.0294701	FALSE
D4A020	MED14	Mediator of RNA polymerase II transcription subunit 14	1117	S	1	0.999998	YTMVSPSGRAGNWPGSPQVSGPSPATRLPGM	tr|D4A020|D4A020_RAT Mediator of RNA polymerase II transcription subunit 14 OS=Rattus norvegicus OX=10116 GN=Med14 PE=1 SV=1;tr|A0A1W2Q6L0|A0A1W2Q6L0_RAT Mediator complex subunit 14 (Fragment) OS=Rattus norvegicus OX=10116 GN=Med14 PE=1 SV=1	16.9454	16.9642	17.035	16.9283	16.6561	17.1523	0.0161406	1.01125	0.947755	0.280893	FALSE
D4A020	MED14	Mediator of RNA polymerase II transcription subunit 14	1133	S	3	0.999079	PQVSGPSPATRLPGMSPANPSLHSPVPDVSH	tr|D4A020|D4A020_RAT Mediator of RNA polymerase II transcription subunit 14 OS=Rattus norvegicus OX=10116 GN=Med14 PE=1 SV=1;tr|A0A1W2Q6L0|A0A1W2Q6L0_RAT Mediator complex subunit 14 (Fragment) OS=Rattus norvegicus OX=10116 GN=Med14 PE=1 SV=1	15.9313	15.8934	15.994	16.8718	16.5952	16.5114	0.805304	1.74751	0.028125	0.0377733	FALSE
D4A020	MED14	Mediator of RNA polymerase II transcription subunit 14	1138	S	2	0.804326	PSPATRLPGMSPANPSLHSPVPDVSHSPRAG	tr|D4A020|D4A020_RAT Mediator of RNA polymerase II transcription subunit 14 OS=Rattus norvegicus OX=10116 GN=Med14 PE=1 SV=1;tr|A0A1W2Q6L0|A0A1W2Q6L0_RAT Mediator complex subunit 14 (Fragment) OS=Rattus norvegicus OX=10116 GN=Med14 PE=1 SV=1	15.3701	15.4453	15.3468	15.5781	15.1871	15.8812	0.246791	1.18657	0.330893	0.134198	FALSE
D4A020	MED14	Mediator of RNA polymerase II transcription subunit 14	1138	S	3	0.804326	PSPATRLPGMSPANPSLHSPVPDVSHSPRAG	tr|D4A020|D4A020_RAT Mediator of RNA polymerase II transcription subunit 14 OS=Rattus norvegicus OX=10116 GN=Med14 PE=1 SV=1;tr|A0A1W2Q6L0|A0A1W2Q6L0_RAT Mediator complex subunit 14 (Fragment) OS=Rattus norvegicus OX=10116 GN=Med14 PE=1 SV=1	15.1565	15.2173	15.3287	16.3158	16.0713	15.8989	0.946577	1.92729	0.0156052	0.0287118	FALSE
D4A020	MED14	Mediator of RNA polymerase II transcription subunit 14	1141	S	2	0.998393	ATRLPGMSPANPSLHSPVPDVSHSPRAGTSS	tr|D4A020|D4A020_RAT Mediator of RNA polymerase II transcription subunit 14 OS=Rattus norvegicus OX=10116 GN=Med14 PE=1 SV=1;tr|A0A1W2Q6L0|A0A1W2Q6L0_RAT Mediator complex subunit 14 (Fragment) OS=Rattus norvegicus OX=10116 GN=Med14 PE=1 SV=1	17.1878	17.7997	17.7898	18.0792	17.6889	18.0499	0.432306	1.34939	0.147795	0.0821505	FALSE
D4A020	MED14	Mediator of RNA polymerase II transcription subunit 14	1141	S	3	0.998393	ATRLPGMSPANPSLHSPVPDVSHSPRAGTSS	tr|D4A020|D4A020_RAT Mediator of RNA polymerase II transcription subunit 14 OS=Rattus norvegicus OX=10116 GN=Med14 PE=1 SV=1;tr|A0A1W2Q6L0|A0A1W2Q6L0_RAT Mediator complex subunit 14 (Fragment) OS=Rattus norvegicus OX=10116 GN=Med14 PE=1 SV=1	14.6643	14.4752	14.5576	15.2274	14.8799	14.98	0.548818	1.46289	0.094018	0.0641339	FALSE
D4A020	MED14	Mediator of RNA polymerase II transcription subunit 14	1147	S	2	0.778969	MSPANPSLHSPVPDVSHSPRAGTSSQTMPTN	tr|D4A020|D4A020_RAT Mediator of RNA polymerase II transcription subunit 14 OS=Rattus norvegicus OX=10116 GN=Med14 PE=1 SV=1;tr|A0A1W2Q6L0|A0A1W2Q6L0_RAT Mediator complex subunit 14 (Fragment) OS=Rattus norvegicus OX=10116 GN=Med14 PE=1 SV=1	16.3079	16.6464	16.5548	16.9402	16.5102	16.9868	0.394788	1.31475	0.150787	0.0829823	FALSE
D4A020	MED14	Mediator of RNA polymerase II transcription subunit 14	1149	S	2	0.922664	PANPSLHSPVPDVSHSPRAGTSSQTMPTNMP	tr|D4A020|D4A020_RAT Mediator of RNA polymerase II transcription subunit 14 OS=Rattus norvegicus OX=10116 GN=Med14 PE=1 SV=1;tr|A0A1W2Q6L0|A0A1W2Q6L0_RAT Mediator complex subunit 14 (Fragment) OS=Rattus norvegicus OX=10116 GN=Med14 PE=1 SV=1	16.7539	17.377	17.3921	17.6104	17.2442	17.6229	0.403572	1.32278	0.171362	0.0887457	FALSE
D4A020	MED14	Mediator of RNA polymerase II transcription subunit 14	1149	S	3	0.922664	PANPSLHSPVPDVSHSPRAGTSSQTMPTNMP	tr|D4A020|D4A020_RAT Mediator of RNA polymerase II transcription subunit 14 OS=Rattus norvegicus OX=10116 GN=Med14 PE=1 SV=1;tr|A0A1W2Q6L0|A0A1W2Q6L0_RAT Mediator complex subunit 14 (Fragment) OS=Rattus norvegicus OX=10116 GN=Med14 PE=1 SV=1	15.9313	15.8934	15.994	16.8718	16.5952	16.5114	0.805304	1.74751	0.028125	0.0377733	FALSE
A0A0G2K2K5	MED16	Mediator of RNA polymerase II transcription subunit 16	266	S	1	1	LRKEGLPVNNIFQQISPVVGDKQPMILKWRI	tr|A0A0G2K2K5|A0A0G2K2K5_RAT Mediator of RNA polymerase II transcription subunit 16 OS=Rattus norvegicus OX=10116 GN=Med16 PE=1 SV=1;tr|D3ZHA9|D3ZHA9_RAT Mediator of RNA polymerase II transcription subunit 16 OS=Rattus norvegicus OX=10116 GN=Med16 PE=1 SV=	16.3373	17.6556	17.9168	15.5177	14.9157	17.9683	-1.08393	0.471742	0.117403	0.0724964	FALSE
D4ABU0	MED17	Mediator of RNA polymerase II transcription subunit 17	53	S	2	0.984676	QNLARLAQRIDFSQGSGSEEEEAAGPDGDAP	tr|D4ABU0|D4ABU0_RAT Mediator of RNA polymerase II transcription subunit 17 OS=Rattus norvegicus OX=10116 GN=Med17 PE=1 SV=2	15.8705	16.2019	16.2844	16.614	16.2603	16.2427	0.338817	1.26472	0.288708	0.1228	FALSE
D4ABU0	MED17	Mediator of RNA polymerase II transcription subunit 17	55	S	2	0.993645	LARLAQRIDFSQGSGSEEEEAAGPDGDAPDW	tr|D4ABU0|D4ABU0_RAT Mediator of RNA polymerase II transcription subunit 17 OS=Rattus norvegicus OX=10116 GN=Med17 PE=1 SV=2	15.8705	16.2019	16.2844	16.614	16.2603	16.2427	0.338817	1.26472	0.288708	0.1228	FALSE
D3ZAP1	MED19	Mediator of RNA polymerase II transcription subunit 19	194	S	1	0.805656	HKQSRTQDPVPPETPSDSDHKKKKKKKEEDP	tr|D3ZAP1|D3ZAP1_RAT Mediator of RNA polymerase II transcription subunit 19 OS=Rattus norvegicus OX=10116 GN=Med19 PE=3 SV=1	15.8326	15.7472	16.2396	15.7192	15.4691	16.1942	-0.0601901	0.959138	0.807152	0.250928	FALSE
D3ZAP1	MED19	Mediator of RNA polymerase II transcription subunit 19	226	S	1	1	RKRKKKEKKKKKNRHSPDHPGMGSSQASSSS	tr|D3ZAP1|D3ZAP1_RAT Mediator of RNA polymerase II transcription subunit 19 OS=Rattus norvegicus OX=10116 GN=Med19 PE=3 SV=1	18.2572	18.6083	18.4659	18.9308	18.6379	18.8352	0.442908	1.35934	0.139176	0.0795604	FALSE
Q5EB59	MED23	Mediator of RNA polymerase II transcription subunit 23	1351	S	1	0.77268	SKMEPAVPPQALSSGSPAPQANQVPTALPVT	sp|Q5EB59|MED23_RAT Mediator of RNA polymerase II transcription subunit 23 OS=Rattus norvegicus OX=10116 GN=Med23 PE=2 SV=2;tr|A0A0H2UHV2|A0A0H2UHV2_RAT Mediator of RNA polymerase II transcription subunit 23 OS=Rattus norvegicus OX=10116 GN=Med23 PE=4 SV=1	16.6705	16.9146	17.359	16.3637	16.0023	17.2171	-0.368222	0.774737	0.196781	0.0964483	FALSE
Q4V8B3	MED24	Mediator of RNA polymerase II transcription subunit 24	860	S	1	0.974043	FPVEDMQPSKLMRLLSSNEDDASILSSPTDR	sp|Q4V8B3|MED24_RAT Mediator of RNA polymerase II transcription subunit 24 OS=Rattus norvegicus OX=10116 GN=Med24 PE=1 SV=1	17.5837	17.7153	17.9047	16.3965	15.1736	19.0743	-0.767685	0.587359	0.293163	0.123946	FALSE
Q4V8B3	MED24	Mediator of RNA polymerase II transcription subunit 24	860	S	2	0.974043	FPVEDMQPSKLMRLLSSNEDDASILSSPTDR	sp|Q4V8B3|MED24_RAT Mediator of RNA polymerase II transcription subunit 24 OS=Rattus norvegicus OX=10116 GN=Med24 PE=1 SV=1	19.8842	19.9597	20.1678	20.6725	20.4448	21.0016	0.787824	1.72647	0.00915107	0.0210066	FALSE
Q4V8B3	MED24	Mediator of RNA polymerase II transcription subunit 24	861	S	2	0.801772	PVEDMQPSKLMRLLSSNEDDASILSSPTDRS	sp|Q4V8B3|MED24_RAT Mediator of RNA polymerase II transcription subunit 24 OS=Rattus norvegicus OX=10116 GN=Med24 PE=1 SV=1	17.3212	17.4981	17.5966	18.2853	17.8033	18.5953	0.841395	1.79178	0.00620761	0.0164829	FALSE
Q4V8B3	MED24	Mediator of RNA polymerase II transcription subunit 24	871	S	1	0.999913	MRLLSSNEDDASILSSPTDRSMNSSLSASQL	sp|Q4V8B3|MED24_RAT Mediator of RNA polymerase II transcription subunit 24 OS=Rattus norvegicus OX=10116 GN=Med24 PE=1 SV=1	19.6235	19.6157	19.863	16.6314	16.1594	19.3654	-2.22991	0.213172	0.00518578	0.0147068	FALSE
Q4V8B3	MED24	Mediator of RNA polymerase II transcription subunit 24	871	S	2	0.999913	MRLLSSNEDDASILSSPTDRSMNSSLSASQL	sp|Q4V8B3|MED24_RAT Mediator of RNA polymerase II transcription subunit 24 OS=Rattus norvegicus OX=10116 GN=Med24 PE=1 SV=1	19.9158	19.9936	20.2128	20.6711	20.429	21.0264	0.753535	1.68592	0.0111176	0.0234888	FALSE
A0A0G2JW54	MED26	Mediator complex subunit 26	289	S	1	0.85125	FARHRSSYIPKGPVSSPSPRPQPLDTTQVPS	tr|A0A0G2JW54|A0A0G2JW54_RAT Mediator complex subunit 26 OS=Rattus norvegicus OX=10116 GN=Med26 PE=4 SV=1;tr|D4A913|D4A913_RAT Mediator complex subunit 26 OS=Rattus norvegicus OX=10116 GN=Med26 PE=4 SV=2	16.6219	16.3311	16.07	14.8285	14.1694	15.9577	-1.27034	0.414562	0.00622731	0.0165117	FALSE
A0A0G2JW54	MED26	Mediator complex subunit 26	351	S	1	0.999822	EGHPRLTGPACRAGLSPDSSKADSDAASSGG	tr|A0A0G2JW54|A0A0G2JW54_RAT Mediator complex subunit 26 OS=Rattus norvegicus OX=10116 GN=Med26 PE=4 SV=1;tr|D4A913|D4A913_RAT Mediator complex subunit 26 OS=Rattus norvegicus OX=10116 GN=Med26 PE=4 SV=2	19.6797	19.5619	19.7268	18.4866	17.9479	20.2885	-0.663055	0.63154	0.145531	0.0813789	FALSE
A0A0G2JW54	MED26	Mediator complex subunit 26	425	S	1	0.986101	RQIRPLTQKEPVRADSPVPTEQLPRTELEQQ	tr|A0A0G2JW54|A0A0G2JW54_RAT Mediator complex subunit 26 OS=Rattus norvegicus OX=10116 GN=Med26 PE=4 SV=1;tr|D4A913|D4A913_RAT Mediator complex subunit 26 OS=Rattus norvegicus OX=10116 GN=Med26 PE=4 SV=2	18.0557	18.0434	17.6731	16.5192	16.2644	17.9199	-0.93752	0.52213	0.0243221	0.035902	FALSE
D4A7V2	MED7	Mediator of RNA polymerase II transcription subunit 7	195	S	1	0.994031	AGMRVKTEPMDTDDNSNCTGQNEQQRESSGH	tr|D4A7V2|D4A7V2_RAT Mediator of RNA polymerase II transcription subunit 7 OS=Rattus norvegicus OX=10116 GN=Med7 PE=1 SV=1	15.0384	15.5153	15.3563	15.1057	15.3817	15.8735	0.235744	1.17751	0.408058	0.154054	FALSE
A0A0G2JSZ4	MEF2A	Myocyte-specific enhancer factor 2A	98	S	1	1	DIVEALNKKEHRGCDSPDPDTSYVLTPHTEE	tr|A0A0G2JSZ4|A0A0G2JSZ4_RAT Myocyte-specific enhancer factor 2A OS=Rattus norvegicus OX=10116 GN=Mef2a PE=1 SV=1;tr|A0A0G2JTF4|A0A0G2JTF4_RAT Myocyte-specific enhancer factor 2A OS=Rattus norvegicus OX=10116 GN=Mef2a PE=1 SV=1;tr|A0A0G2JT35|A0A0G2JT35_RAT	19.6067	19.8643	19.7275	18.381	18.1957	20.0843	-0.760427	0.590321	0.0677644	0.0539556	FALSE
A0A0G2JSZ4	MEF2A	Myocyte-specific enhancer factor 2A	98	S	2	1	DIVEALNKKEHRGCDSPDPDTSYVLTPHTEE	tr|A0A0G2JSZ4|A0A0G2JSZ4_RAT Myocyte-specific enhancer factor 2A OS=Rattus norvegicus OX=10116 GN=Mef2a PE=1 SV=1;tr|A0A0G2JTF4|A0A0G2JTF4_RAT Myocyte-specific enhancer factor 2A OS=Rattus norvegicus OX=10116 GN=Mef2a PE=1 SV=1;tr|A0A0G2JT35|A0A0G2JT35_RAT	20.0047	20.1675	19.6622	20.0864	19.9627	20.7807	0.417179	1.33531	0.169391	0.0881107	FALSE
A0A0G2JSZ4	MEF2A	Myocyte-specific enhancer factor 2A	108	T	2	0.999851	HRGCDSPDPDTSYVLTPHTEEKYKKINEEFD	tr|A0A0G2JSZ4|A0A0G2JSZ4_RAT Myocyte-specific enhancer factor 2A OS=Rattus norvegicus OX=10116 GN=Mef2a PE=1 SV=1;tr|A0A0G2JTF4|A0A0G2JTF4_RAT Myocyte-specific enhancer factor 2A OS=Rattus norvegicus OX=10116 GN=Mef2a PE=1 SV=1;tr|A0A0G2JT35|A0A0G2JT35_RAT	20.0047	20.1675	19.6622	20.0864	19.9627	20.7807	0.417179	1.33531	0.169391	0.0881107	FALSE
A0A0G2JSZ4	MEF2A	Myocyte-specific enhancer factor 2A	235	S	1	1	AGNSPVGNGFVNSRASPNLIGNTGANSVGKV	tr|A0A0G2JSZ4|A0A0G2JSZ4_RAT Myocyte-specific enhancer factor 2A OS=Rattus norvegicus OX=10116 GN=Mef2a PE=1 SV=1;tr|A0A0G2JTF4|A0A0G2JTF4_RAT Myocyte-specific enhancer factor 2A OS=Rattus norvegicus OX=10116 GN=Mef2a PE=1 SV=1;tr|A0A0G2JT35|A0A0G2JT35_RAT	18.7922	18.9259	18.7289	18.1833	17.7776	19.1874	-0.347478	0.785957	0.245766	0.110621	FALSE
A0A0G2JSZ4	MEF2A	Myocyte-specific enhancer factor 2A	255	S	1	0.999984	GNTGANSVGKVMPTKSPPPPGGGSVGMNSRK	tr|A0A0G2JSZ4|A0A0G2JSZ4_RAT Myocyte-specific enhancer factor 2A OS=Rattus norvegicus OX=10116 GN=Mef2a PE=1 SV=1;tr|A0A0G2JTF4|A0A0G2JTF4_RAT Myocyte-specific enhancer factor 2A OS=Rattus norvegicus OX=10116 GN=Mef2a PE=1 SV=1;tr|A0A0G2JT35|A0A0G2JT35_RAT	14.5054	14.4818	14.6276	14.6378	14.0287	14.6952	0.0010452	1.00072	0.996691	0.290979	FALSE
A0A0G2JSZ4	MEF2A	Myocyte-specific enhancer factor 2A	400	S	1	0.999987	SINTNQNINIKSEPISPPRDRMTPSGFQQQQ	tr|A0A0G2JSZ4|A0A0G2JSZ4_RAT Myocyte-specific enhancer factor 2A OS=Rattus norvegicus OX=10116 GN=Mef2a PE=1 SV=1;tr|A0A0G2JTF4|A0A0G2JTF4_RAT Myocyte-specific enhancer factor 2A OS=Rattus norvegicus OX=10116 GN=Mef2a PE=1 SV=1;tr|A0A0G2JT35|A0A0G2JT35_RAT	18.9035	19.0608	19.458	17.437	16.7912	19.5494	-1.12947	0.457085	0.0480488	0.0460375	FALSE
A0A0G2JSZ4	MEF2A	Myocyte-specific enhancer factor 2A	467	S	2	1	SYDGSDREDPRGDFHSPIVLGRPPNAEDRES	tr|A0A0G2JSZ4|A0A0G2JSZ4_RAT Myocyte-specific enhancer factor 2A OS=Rattus norvegicus OX=10116 GN=Mef2a PE=1 SV=1;tr|A0A0G2JTF4|A0A0G2JTF4_RAT Myocyte-specific enhancer factor 2A OS=Rattus norvegicus OX=10116 GN=Mef2a PE=1 SV=1;tr|A0A0G2JT35|A0A0G2JT35_RAT	20.0215	20.1426	19.7144	20.4382	20.2469	20.8054	0.622757	1.53981	0.0481886	0.0461067	FALSE
A0A0G2JSZ4	MEF2A	Myocyte-specific enhancer factor 2A	482	S	1	0.998784	SPIVLGRPPNAEDRESPSVKRMRMDTWVT__	tr|A0A0G2JSZ4|A0A0G2JSZ4_RAT Myocyte-specific enhancer factor 2A OS=Rattus norvegicus OX=10116 GN=Mef2a PE=1 SV=1;tr|A0A0G2JTF4|A0A0G2JTF4_RAT Myocyte-specific enhancer factor 2A OS=Rattus norvegicus OX=10116 GN=Mef2a PE=1 SV=1;tr|A0A0G2JT35|A0A0G2JT35_RAT	20.1908	20.7591	20.5739	18.5145	18.1463	20.6476	-1.31967	0.400626	0.0211737	0.0337048	FALSE
A0A0G2JSZ4	MEF2A	Myocyte-specific enhancer factor 2A	482	S	2	0.998784	SPIVLGRPPNAEDRESPSVKRMRMDTWVT__	tr|A0A0G2JSZ4|A0A0G2JSZ4_RAT Myocyte-specific enhancer factor 2A OS=Rattus norvegicus OX=10116 GN=Mef2a PE=1 SV=1;tr|A0A0G2JTF4|A0A0G2JTF4_RAT Myocyte-specific enhancer factor 2A OS=Rattus norvegicus OX=10116 GN=Mef2a PE=1 SV=1;tr|A0A0G2JT35|A0A0G2JT35_RAT	19.1194	19.2011	18.7655	19.4965	19.3368	19.8876	0.630364	1.54796	0.0485209	0.0462385	FALSE
A0A096MJZ6	MEF2C	Myocyte-specific enhancer factor 2C	174	S	1	1	GAGTSAGNGYGNPRNSPGLLVSPGNLNKNIQ	tr|A0A096MJZ6|A0A096MJZ6_RAT Myocyte-specific enhancer factor 2C OS=Rattus norvegicus OX=10116 GN=Mef2c PE=1 SV=1;tr|A0A096MK01|A0A096MK01_RAT Myocyte-specific enhancer factor 2C OS=Rattus norvegicus OX=10116 GN=Mef2c PE=1 SV=1;tr|A0A096MJ09|A0A096MJ09_RAT	17.9154	18.1577	19.2911	18.0193	17.3834	18.8049	-0.300127	0.812181	0.423961	0.15811	FALSE
A0A096MJZ6	MEF2C	Myocyte-specific enhancer factor 2C	174	S	2	1	GAGTSAGNGYGNPRNSPGLLVSPGNLNKNIQ	tr|A0A096MJZ6|A0A096MJZ6_RAT Myocyte-specific enhancer factor 2C OS=Rattus norvegicus OX=10116 GN=Mef2c PE=1 SV=1;tr|A0A096MK01|A0A096MK01_RAT Myocyte-specific enhancer factor 2C OS=Rattus norvegicus OX=10116 GN=Mef2c PE=1 SV=1;tr|A0A096MJ09|A0A096MJ09_RAT	13.1331	12.6255	14.2613	15.4995	14.6004	14.7176	1.68462	3.21455	0.00533653	0.0149446	FALSE
A0A096MJZ6	MEF2C	Myocyte-specific enhancer factor 2C	180	S	2	1	GNGYGNPRNSPGLLVSPGNLNKNIQAKSPPP	tr|A0A096MJZ6|A0A096MJZ6_RAT Myocyte-specific enhancer factor 2C OS=Rattus norvegicus OX=10116 GN=Mef2c PE=1 SV=1;tr|A0A096MK01|A0A096MK01_RAT Myocyte-specific enhancer factor 2C OS=Rattus norvegicus OX=10116 GN=Mef2c PE=1 SV=1;tr|A0A096MJ09|A0A096MJ09_RAT	13.1331	12.6255	14.2613	15.4995	14.6004	14.7176	1.68462	3.21455	0.00533653	0.0149446	FALSE
A0A096MJZ6	MEF2C	Myocyte-specific enhancer factor 2C	365	S	2	0.773105	SYDGSDREDHRNEFHSPIGLTRPSPDERESP	tr|A0A096MJZ6|A0A096MJZ6_RAT Myocyte-specific enhancer factor 2C OS=Rattus norvegicus OX=10116 GN=Mef2c PE=1 SV=1;tr|A0A096MK01|A0A096MK01_RAT Myocyte-specific enhancer factor 2C OS=Rattus norvegicus OX=10116 GN=Mef2c PE=1 SV=1;tr|A0A096MJ09|A0A096MJ09_RAT	14.7602	14.5401	15.0333	15.2298	14.8443	15.3305	0.44243	1.35889	0.117048	0.0723487	FALSE
A0A096MJZ6	MEF2C	Myocyte-specific enhancer factor 2C	373	S	2	0.953576	DHRNEFHSPIGLTRPSPDERESPSVKRMRLS	tr|A0A096MJZ6|A0A096MJZ6_RAT Myocyte-specific enhancer factor 2C OS=Rattus norvegicus OX=10116 GN=Mef2c PE=1 SV=1;tr|A0A096MK01|A0A096MK01_RAT Myocyte-specific enhancer factor 2C OS=Rattus norvegicus OX=10116 GN=Mef2c PE=1 SV=1;tr|A0A096MJ09|A0A096MJ09_RAT	14.7602	14.5401	15.0333	15.2298	14.8443	15.3305	0.44243	1.35889	0.117048	0.0723487	FALSE
A0A0G2JSU7	MEF2D	Myocyte enhancer factor 2D	98	S	1	0.998637	DIIETLRKKGFNGCDSPEPDGEDSLEQSPLL	tr|A0A0G2JSU7|A0A0G2JSU7_RAT Myocyte enhancer factor 2D OS=Rattus norvegicus OX=10116 GN=Mef2d PE=1 SV=1;sp|O89038|MEF2D_RAT Myocyte-specific enhancer factor 2D OS=Rattus norvegicus OX=10116 GN=Mef2d PE=1 SV=1	15.7965	16.4289	15.8772	14.4479	14.172	16.4533	-0.924398	0.5269	0.0707678	0.05525	FALSE
A0A0G2JSU7	MEF2D	Myocyte enhancer factor 2D	121	S	1	1	SLEQSPLLEDKYRRASEELDGLFRRYGSSVP	tr|A0A0G2JSU7|A0A0G2JSU7_RAT Myocyte enhancer factor 2D OS=Rattus norvegicus OX=10116 GN=Mef2d PE=1 SV=1;sp|O89038|MEF2D_RAT Myocyte-specific enhancer factor 2D OS=Rattus norvegicus OX=10116 GN=Mef2d PE=1 SV=1	15.6629	15.6278	15.8077	17.4064	16.6031	19.2655	2.14426	4.42067	0.00138837	0.00593168	TRUE
A0A0G2JSU7	MEF2D	Myocyte enhancer factor 2D	180	S	1	1	TPSLVTSSLTDPRLLSPQQPALQRNSVSPGL	tr|A0A0G2JSU7|A0A0G2JSU7_RAT Myocyte enhancer factor 2D OS=Rattus norvegicus OX=10116 GN=Mef2d PE=1 SV=1;sp|O89038|MEF2D_RAT Myocyte-specific enhancer factor 2D OS=Rattus norvegicus OX=10116 GN=Mef2d PE=1 SV=1	18.7068	19.0654	19.0206	17.5182	17.0214	20.0552	-0.647273	0.638486	0.276344	0.119438	FALSE
A0A0G2JSU7	MEF2D	Myocyte enhancer factor 2D	251	S	1	0.999471	PVANGNGLNKVIPAKSPPPPTHNTQLGAPSR	tr|A0A0G2JSU7|A0A0G2JSU7_RAT Myocyte enhancer factor 2D OS=Rattus norvegicus OX=10116 GN=Mef2d PE=1 SV=1;sp|O89038|MEF2D_RAT Myocyte-specific enhancer factor 2D OS=Rattus norvegicus OX=10116 GN=Mef2d PE=1 SV=1	14.9086	15.5103	15.3804	15.077	15.1446	15.7436	0.140691	1.10243	0.603939	0.203428	FALSE
A0A0G2JSU7	MEF2D	Myocyte enhancer factor 2D	430	S	1	0.99998	TVTTHPHISIKSEPVSPSRERSPAPPPPAVF	tr|A0A0G2JSU7|A0A0G2JSU7_RAT Myocyte enhancer factor 2D OS=Rattus norvegicus OX=10116 GN=Mef2d PE=1 SV=1;sp|O89038|MEF2D_RAT Myocyte-specific enhancer factor 2D OS=Rattus norvegicus OX=10116 GN=Mef2d PE=1 SV=1	19.2243	19.4509	19.9825	17.9094	17.6216	20.1645	-0.902008	0.535141	0.0975334	0.0655787	FALSE
A0A0G2JSU7	MEF2D	Myocyte enhancer factor 2D	436	S	1	1	HISIKSEPVSPSRERSPAPPPPAVFPAARPE	tr|A0A0G2JSU7|A0A0G2JSU7_RAT Myocyte enhancer factor 2D OS=Rattus norvegicus OX=10116 GN=Mef2d PE=1 SV=1;sp|O89038|MEF2D_RAT Myocyte-specific enhancer factor 2D OS=Rattus norvegicus OX=10116 GN=Mef2d PE=1 SV=1	13.2515	13.6333	14.1531	12.7056	12.4427	14.3409	-0.4308	0.74185	0.280804	0.120663	FALSE
A0A0G2JSU7	MEF2D	Myocyte enhancer factor 2D	436	S	2	1	HISIKSEPVSPSRERSPAPPPPAVFPAARPE	tr|A0A0G2JSU7|A0A0G2JSU7_RAT Myocyte enhancer factor 2D OS=Rattus norvegicus OX=10116 GN=Mef2d PE=1 SV=1;sp|O89038|MEF2D_RAT Myocyte-specific enhancer factor 2D OS=Rattus norvegicus OX=10116 GN=Mef2d PE=1 SV=1	16.9862	17.0037	16.8975	17.7334	17.3452	17.721	0.722842	1.65043	0.0234254	0.0353359	FALSE
A0A0G2JSU7	MEF2D	Myocyte enhancer factor 2D	458	S	1	0.83196	AVFPAARPEPGEGLSSPAGGSYETGDRDDGR	tr|A0A0G2JSU7|A0A0G2JSU7_RAT Myocyte enhancer factor 2D OS=Rattus norvegicus OX=10116 GN=Mef2d PE=1 SV=1;sp|O89038|MEF2D_RAT Myocyte-specific enhancer factor 2D OS=Rattus norvegicus OX=10116 GN=Mef2d PE=1 SV=1	17.4918	17.8508	17.9742	16.4293	15.9631	18.053	-0.871698	0.546503	0.0460344	0.0453725	FALSE
B1WC31	MEIS1	Meis homeobox 1	196	S	1	0.970991	MPIDLVIDDREGGSKSDSEDVTRAANLTDQP	tr|B1WC31|B1WC31_RAT Meis homeobox 1 OS=Rattus norvegicus OX=10116 GN=Meis1 PE=2 SV=1	22.9549	23.0078	23.3491	21.9057	21.5225	23.4349	-0.730791	0.602574	0.0659588	0.0533003	FALSE
Q9WVR8	MEN1	Menin	487	S	1	1	GDEAREGRRRGPRRESKPEEPPPPKKPALDK	sp|Q9WVR8|MEN1_RAT Menin OS=Rattus norvegicus OX=10116 GN=Men1 PE=1 SV=1	17.471	17.5856	17.9984	21.2221	20.5674	21.4891	3.49322	11.2607	4.04116e-07	9.40251e-05	TRUE
Q9WVR8	MEN1	Menin	543	S	1	1	GTEVSSAAQAPAPAASPPPEGPVLTFQSEKM	sp|Q9WVR8|MEN1_RAT Menin OS=Rattus norvegicus OX=10116 GN=Men1 PE=1 SV=1	19.4592	19.471	19.7228	18.1778	17.7076	19.9193	-0.864021	0.549419	0.0569147	0.0497495	FALSE
P38062	METAP2	Methionine aminopeptidase 2	60	S	1	0.919321	GKGAVSAGQQELDKESGTSVDEVAKQLERQA	sp|P38062|MAP2_RAT Methionine aminopeptidase 2 OS=Rattus norvegicus OX=10116 GN=Metap2 PE=1 SV=2	19.8195	19.7056	19.7513	17.8188	17.5149	19.2996	-1.4623	0.362915	0.0022241	0.00836327	TRUE
Q6IRK1	METAP2	Methionine aminopeptidase 2	50	S	1	1	AKKKRRKKKKGKGAVSDGDGDGDGAAGKKKK	tr|Q6IRK1|Q6IRK1_RAT Methionine aminopeptidase 2 OS=Rattus norvegicus OX=10116 GN=Metap2 PE=1 SV=1	20.423	20.0887	20.4037	18.9798	18.2228	20.7083	-0.916126	0.52993	0.065899	0.0532658	FALSE
D3Z9R2	METTL22	Methyltransferase-like 22	120	S	1	1	DEDGDLDVVRRPRAASDPNPAEPARDKVHPM	tr|D3Z9R2|D3Z9R2_RAT Methyltransferase-like 22 OS=Rattus norvegicus OX=10116 GN=Mettl22 PE=4 SV=1	18.8161	18.966	18.8975	17.6741	17.5199	19.26	-0.656422	0.63445	0.0871734	0.0615709	FALSE
Q497C3	METTL26	Methyltransferase-like 26	149	S	1	0.99876	AVLITYGPYAINGKISPQSNVDFDLTLRCRN	sp|Q497C3|MTL26_RAT Methyltransferase-like 26 OS=Rattus norvegicus OX=10116 GN=Mettl26 PE=2 SV=2	16.5511	17.0591	17.2611	16.0069	15.9327	17.3014	-0.458031	0.727979	0.167254	0.0877421	FALSE
Q4V8G6	METTL3	Methyltransferase-like 3	50	S	1	0.957374	LRNPEAALSPTFRSDSPVPTAPTSSGPKPST	tr|Q4V8G6|Q4V8G6_RAT Methyltransferase-like 3 OS=Rattus norvegicus OX=10116 GN=Mettl3 PE=1 SV=1	15.3647	15.073	14.4894	13.5921	13.1213	13.8019	-1.38519	0.382838	0.00279204	0.00972605	TRUE
Q4V8G6	METTL3	Methyltransferase-like 3	341	S	1	0.995679	CKYVHYEIDACVDSESPGSKEHMPSQELALT	tr|Q4V8G6|Q4V8G6_RAT Methyltransferase-like 3 OS=Rattus norvegicus OX=10116 GN=Mettl3 PE=1 SV=1	16.0381	16.3535	16.3142	15.5545	15.3026	16.5875	-0.334993	0.792788	0.240566	0.109241	FALSE
D4A2R5	MEX3C	Mex-3 RNA-binding family member C	342	S	1	1	FGSDPSGNMKTQRRGSQPSTPRLSPTFPESI	tr|D4A2R5|D4A2R5_RAT Mex-3 RNA-binding family member C OS=Rattus norvegicus OX=10116 GN=Mex3c PE=1 SV=1	16.9701	17.0113	17.7006	18.1531	17.8795	18.1411	0.915956	1.88682	0.0109179	0.0231859	FALSE
D4A2R5	MEX3C	Mex-3 RNA-binding family member C	342	S	3	1	FGSDPSGNMKTQRRGSQPSTPRLSPTFPESI	tr|D4A2R5|D4A2R5_RAT Mex-3 RNA-binding family member C OS=Rattus norvegicus OX=10116 GN=Mex3c PE=1 SV=1	14.4972	14.3355	14.2332	14.3126	13.878	14.2682	-0.116941	0.922141	0.679613	0.222046	FALSE
D4A2R5	MEX3C	Mex-3 RNA-binding family member C	350	S	1	0.875877	MKTQRRGSQPSTPRLSPTFPESIEHPLARRV	tr|D4A2R5|D4A2R5_RAT Mex-3 RNA-binding family member C OS=Rattus norvegicus OX=10116 GN=Mex3c PE=1 SV=1	15.9701	16.3594	16.8343	15.7063	15.3008	16.9797	-0.306925	0.808363	0.372772	0.144967	FALSE
D4A2R5	MEX3C	Mex-3 RNA-binding family member C	350	S	3	0.875877	MKTQRRGSQPSTPRLSPTFPESIEHPLARRV	tr|D4A2R5|D4A2R5_RAT Mex-3 RNA-binding family member C OS=Rattus norvegicus OX=10116 GN=Mex3c PE=1 SV=1	14.4972	14.3355	14.2332	14.3126	13.878	14.2682	-0.116941	0.922141	0.679613	0.222046	FALSE
F1M5V7	MEX3D	Mex-3 RNA-binding family member D	496	T	2	0.851888	NTGTRRSSGGGGAATTPRHSPTLPEPGGLSL	tr|F1M5V7|F1M5V7_RAT Mex-3 RNA-binding family member D OS=Rattus norvegicus OX=10116 GN=Mex3d PE=1 SV=3	15.6806	16.5763	16.8499	15.3401	14.8865	15.1199	-1.16802	0.445033	0.00757335	0.0187206	FALSE
F1M5V7	MEX3D	Mex-3 RNA-binding family member D	496	T	3	0.851888	NTGTRRSSGGGGAATTPRHSPTLPEPGGLSL	tr|F1M5V7|F1M5V7_RAT Mex-3 RNA-binding family member D OS=Rattus norvegicus OX=10116 GN=Mex3d PE=1 SV=3	14.6597	15.0531	14.8258	16.1749	16.0311	15.7596	1.22777	2.34205	0.00557598	0.0153609	FALSE
F1M5V7	MEX3D	Mex-3 RNA-binding family member D	500	S	1	0.86853	RRSSGGGGAATTPRHSPTLPEPGGLSLELPL	tr|F1M5V7|F1M5V7_RAT Mex-3 RNA-binding family member D OS=Rattus norvegicus OX=10116 GN=Mex3d PE=1 SV=3	15.1794	15.6841	16.2028	15.3716	14.6769	16.2608	-0.166885	0.890764	0.612802	0.205619	FALSE
F1M5V7	MEX3D	Mex-3 RNA-binding family member D	500	S	2	0.86853	RRSSGGGGAATTPRHSPTLPEPGGLSLELPL	tr|F1M5V7|F1M5V7_RAT Mex-3 RNA-binding family member D OS=Rattus norvegicus OX=10116 GN=Mex3d PE=1 SV=3	15.6806	16.5763	16.8499	15.3401	14.8865	15.1199	-1.16802	0.445033	0.00757335	0.0187206	FALSE
F1M5V7	MEX3D	Mex-3 RNA-binding family member D	500	S	3	0.86853	RRSSGGGGAATTPRHSPTLPEPGGLSLELPL	tr|F1M5V7|F1M5V7_RAT Mex-3 RNA-binding family member D OS=Rattus norvegicus OX=10116 GN=Mex3d PE=1 SV=3	12.5808	13.2488	12.8303	14.776	14.1037	13.4051	1.29372	2.45159	0.0239949	0.0356732	FALSE
D4ACM9	MFAP1A	Inositol hexakisphosphate and diphosphoinositol-pentakisphosphate kinase 1	52	S	1	1	KRYVSGKRPDYAPMESSDEEDEEFQFIKKAK	tr|D4ACM9|D4ACM9_RAT Inositol hexakisphosphate and diphosphoinositol-pentakisphosphate kinase 1 OS=Rattus norvegicus OX=10116 GN=Mfap1a PE=1 SV=1	18.4446	18.1492	18.0878	16.5969	16.2873	18.0897	-1.15048	0.450475	0.0112573	0.0236587	FALSE
D4ACM9	MFAP1A	Inositol hexakisphosphate and diphosphoinositol-pentakisphosphate kinase 1	52	S	2	1	KRYVSGKRPDYAPMESSDEEDEEFQFIKKAK	tr|D4ACM9|D4ACM9_RAT Inositol hexakisphosphate and diphosphoinositol-pentakisphosphate kinase 1 OS=Rattus norvegicus OX=10116 GN=Mfap1a PE=1 SV=1	24.1545	24.1113	23.8446	24.6456	24.2435	24.3863	0.473763	1.38873	0.154297	0.0840093	FALSE
D4ACM9	MFAP1A	Inositol hexakisphosphate and diphosphoinositol-pentakisphosphate kinase 1	53	S	1	1	RYVSGKRPDYAPMESSDEEDEEFQFIKKAKE	tr|D4ACM9|D4ACM9_RAT Inositol hexakisphosphate and diphosphoinositol-pentakisphosphate kinase 1 OS=Rattus norvegicus OX=10116 GN=Mfap1a PE=1 SV=1	18.5435	18.304	18.1889	16.714	16.2967	18.1756	-1.19794	0.435896	0.00961597	0.0216691	FALSE
D4ACM9	MFAP1A	Inositol hexakisphosphate and diphosphoinositol-pentakisphosphate kinase 1	53	S	2	1	RYVSGKRPDYAPMESSDEEDEEFQFIKKAKE	tr|D4ACM9|D4ACM9_RAT Inositol hexakisphosphate and diphosphoinositol-pentakisphosphate kinase 1 OS=Rattus norvegicus OX=10116 GN=Mfap1a PE=1 SV=1	24.1545	24.1113	23.8446	24.6456	24.2435	24.3863	0.473763	1.38873	0.154297	0.0840093	FALSE
D4ACM9	MFAP1A	Inositol hexakisphosphate and diphosphoinositol-pentakisphosphate kinase 1	80	S	1	0.96415	KAKEQEAEPEEQEEDSSSDPRLRRLQNRISE	tr|D4ACM9|D4ACM9_RAT Inositol hexakisphosphate and diphosphoinositol-pentakisphosphate kinase 1 OS=Rattus norvegicus OX=10116 GN=Mfap1a PE=1 SV=1	15.9738	15.3629	15.6575	13.786	14.0505	15.5777	-1.10794	0.463956	0.0200908	0.0329565	FALSE
D4ACM9	MFAP1A	Inositol hexakisphosphate and diphosphoinositol-pentakisphosphate kinase 1	94	S	1	1	DSSSDPRLRRLQNRISEDVEERLARHRKIVE	tr|D4ACM9|D4ACM9_RAT Inositol hexakisphosphate and diphosphoinositol-pentakisphosphate kinase 1 OS=Rattus norvegicus OX=10116 GN=Mfap1a PE=1 SV=1	17.2852	17.5299	17.9763	16.8706	16.1204	18.7442	-0.266626	0.831261	0.575825	0.19653	FALSE
D4ACM9	MFAP1A	Inositol hexakisphosphate and diphosphoinositol-pentakisphosphate kinase 1	116	S	1	1	LARHRKIVEPEVVGESDSEVEGDAWRLERED	tr|D4ACM9|D4ACM9_RAT Inositol hexakisphosphate and diphosphoinositol-pentakisphosphate kinase 1 OS=Rattus norvegicus OX=10116 GN=Mfap1a PE=1 SV=1	14.637	14.2924	14.5339	12.8629	12.2289	14.443	-1.22409	0.428068	0.0135626	0.0266388	FALSE
D4ACM9	MFAP1A	Inositol hexakisphosphate and diphosphoinositol-pentakisphosphate kinase 1	116	S	2	1	LARHRKIVEPEVVGESDSEVEGDAWRLERED	tr|D4ACM9|D4ACM9_RAT Inositol hexakisphosphate and diphosphoinositol-pentakisphosphate kinase 1 OS=Rattus norvegicus OX=10116 GN=Mfap1a PE=1 SV=1	20.1464	20.2319	20.2593	20.9964	20.5453	20.4769	0.545762	1.45979	0.118682	0.0728551	FALSE
D4ACM9	MFAP1A	Inositol hexakisphosphate and diphosphoinositol-pentakisphosphate kinase 1	118	S	2	1	RHRKIVEPEVVGESDSEVEGDAWRLEREDSS	tr|D4ACM9|D4ACM9_RAT Inositol hexakisphosphate and diphosphoinositol-pentakisphosphate kinase 1 OS=Rattus norvegicus OX=10116 GN=Mfap1a PE=1 SV=1	20.1464	20.2319	20.2593	20.9964	20.5453	20.4769	0.545762	1.45979	0.118682	0.0728551	FALSE
D4ACM9	MFAP1A	Inositol hexakisphosphate and diphosphoinositol-pentakisphosphate kinase 1	132	S	1	1	DSEVEGDAWRLEREDSSEEEEEEIDDEEIER	tr|D4ACM9|D4ACM9_RAT Inositol hexakisphosphate and diphosphoinositol-pentakisphosphate kinase 1 OS=Rattus norvegicus OX=10116 GN=Mfap1a PE=1 SV=1	13.2086	13.5494	13.4423	13.0719	12.8498	13.2694	-0.250986	0.840322	0.337898	0.136035	FALSE
D4ACM9	MFAP1A	Inositol hexakisphosphate and diphosphoinositol-pentakisphosphate kinase 1	132	S	2	1	DSEVEGDAWRLEREDSSEEEEEEIDDEEIER	tr|D4ACM9|D4ACM9_RAT Inositol hexakisphosphate and diphosphoinositol-pentakisphosphate kinase 1 OS=Rattus norvegicus OX=10116 GN=Mfap1a PE=1 SV=1	22.3042	22.1336	22.0178	22.6289	22.3389	22.5047	0.424402	1.34202	0.179578	0.0912855	FALSE
D4ACM9	MFAP1A	Inositol hexakisphosphate and diphosphoinositol-pentakisphosphate kinase 1	133	S	2	1	SEVEGDAWRLEREDSSEEEEEEIDDEEIERR	tr|D4ACM9|D4ACM9_RAT Inositol hexakisphosphate and diphosphoinositol-pentakisphosphate kinase 1 OS=Rattus norvegicus OX=10116 GN=Mfap1a PE=1 SV=1	22.3042	22.1336	22.0178	22.6289	22.3389	22.5047	0.424402	1.34202	0.179578	0.0912855	FALSE
D4ACM9	MFAP1A	Inositol hexakisphosphate and diphosphoinositol-pentakisphosphate kinase 1	267	T	1	1	LEENKRSLAALDALNTDDENDEEEYEAWKVR	tr|D4ACM9|D4ACM9_RAT Inositol hexakisphosphate and diphosphoinositol-pentakisphosphate kinase 1 OS=Rattus norvegicus OX=10116 GN=Mfap1a PE=1 SV=1	19.8387	19.9409	20.3956	17.6889	16.6914	20.171	-1.78924	0.289324	0.0185157	0.0314837	FALSE
Q6AYP2	MFAP3L	Microfibrillar-associated protein 3-like	298	S	2	0.800877	RDEVYTIPNSLKRSESPTADSDASSLHEQPQ	sp|Q6AYP2|MFA3L_RAT Microfibrillar-associated protein 3-like OS=Rattus norvegicus OX=10116 GN=Mfap3l PE=1 SV=1	18.9324	18.9876	18.7816	19.4104	19.0259	19.4615	0.484178	1.39879	0.0993771	0.0661966	FALSE
Q6AYP2	MFAP3L	Microfibrillar-associated protein 3-like	307	S	2	0.804814	SLKRSESPTADSDASSLHEQPQQIAIKVSVH	sp|Q6AYP2|MFA3L_RAT Microfibrillar-associated protein 3-like OS=Rattus norvegicus OX=10116 GN=Mfap3l PE=1 SV=1	16.0199	16.1496	15.9175	16.6027	16.3375	16.7686	0.626	1.54328	0.0392173	0.0425158	FALSE
A0A0G2KAL9	MFF	Mitochondrial fission factor	129	S	1	0.999999	QSEEIRAVGRLKRERSMSENAVRQNGQLVRN	tr|A0A0G2KAL9|A0A0G2KAL9_RAT Mitochondrial fission factor OS=Rattus norvegicus OX=10116 GN=Mff PE=1 SV=1;tr|A0A0G2K2M2|A0A0G2K2M2_RAT Mitochondrial fission factor OS=Rattus norvegicus OX=10116 GN=LOC102556337 PE=1 SV=1;sp|Q4KM98|MFF_RAT Mitochondrial fissi	18.3003	18.6613	18.7858	18.026	17.7002	19.2445	-0.173472	0.886706	0.570692	0.195292	FALSE
A0A0G2KAL9	MFF	Mitochondrial fission factor	131	S	1	0.979311	EEIRAVGRLKRERSMSENAVRQNGQLVRNDS	tr|A0A0G2KAL9|A0A0G2KAL9_RAT Mitochondrial fission factor OS=Rattus norvegicus OX=10116 GN=Mff PE=1 SV=1;tr|A0A0G2K2M2|A0A0G2K2M2_RAT Mitochondrial fission factor OS=Rattus norvegicus OX=10116 GN=LOC102556337 PE=1 SV=1;sp|Q4KM98|MFF_RAT Mitochondrial fissi	20.9482	20.8385	20.7426	20.2348	19.881	21.5744	-0.19433	0.873978	0.564403	0.193745	FALSE
A0A0G2KAL9	MFF	Mitochondrial fission factor	207	S	1	0.999966	LDVLDENRRPVLRGGSAAATSNPHHDNVRYG	tr|A0A0G2KAL9|A0A0G2KAL9_RAT Mitochondrial fission factor OS=Rattus norvegicus OX=10116 GN=Mff PE=1 SV=1;tr|A0A0G2K2M2|A0A0G2K2M2_RAT Mitochondrial fission factor OS=Rattus norvegicus OX=10116 GN=LOC102556337 PE=1 SV=1	14.5074	14.8175	14.4767	16.5617	16.6778	17.2413	2.3118	4.96502	1.88687e-05	0.000398453	TRUE
D3ZEI8	MFSD11	Major facilitator superfamily domain-containing 11	205	S	1	0.999782	IRKPDPENVLGEEDESCDDQDMEATESAQNN	tr|D3ZEI8|D3ZEI8_RAT Major facilitator superfamily domain-containing 11 OS=Rattus norvegicus OX=10116 GN=Mfsd11 PE=1 SV=2	16.0934	16.2314	15.9383	14.6629	14.6401	16.7248	-0.659718	0.633002	0.157545	0.0849627	FALSE
D3ZTY6	MFSD9	Major facilitator superfamily domain-containing 9	11	S	1	0.999985	_____MALGVRGRGASGQDLTSETPVTATAS	tr|D3ZTY6|D3ZTY6_RAT Major facilitator superfamily domain-containing 9 OS=Rattus norvegicus OX=10116 GN=Mfsd9 PE=4 SV=1	15.2565	15.577	15.4074	15.6612	15.0628	16.4336	0.391	1.3113	0.177498	0.0906764	FALSE
D3ZMQ0	MGA	MGA, MAX dimerization protein	287	S	1	0.814419	KQRNSSDQEGNSVSSSPGHRVRLTEGEGSEI	tr|D3ZMQ0|D3ZMQ0_RAT MGA, MAX dimerization protein OS=Rattus norvegicus OX=10116 GN=Mga PE=1 SV=2;tr|D4A6F9|D4A6F9_RAT MGA, MAX dimerization protein OS=Rattus norvegicus OX=10116 GN=Mga PE=1 SV=2;tr|D3ZJB5|D3ZJB5_RAT MGA, MAX dimerization protein OS=Rattus	15.7757	16.0249	16.5522	16.5465	15.6237	16.3264	0.133354	1.09684	0.658571	0.216629	FALSE
D3ZMQ0	MGA	MGA, MAX dimerization protein	603	S	1	0.998091	KMAIPSKTVNASQSASPNTPGKRGRPRKLRL	tr|D3ZMQ0|D3ZMQ0_RAT MGA, MAX dimerization protein OS=Rattus norvegicus OX=10116 GN=Mga PE=1 SV=2;tr|D4A6F9|D4A6F9_RAT MGA, MAX dimerization protein OS=Rattus norvegicus OX=10116 GN=Mga PE=1 SV=2;tr|D3ZJB5|D3ZJB5_RAT MGA, MAX dimerization protein OS=Rattus	17.2475	17.4677	17.9479	16.6193	16.3474	17.2541	-0.728698	0.603448	0.0181146	0.0311239	FALSE
D3ZMQ0	MGA	MGA, MAX dimerization protein	1324	S	1	0.996142	CNEGESSSTSYVHQRSPGGPTKLIEIISDCN	tr|D3ZMQ0|D3ZMQ0_RAT MGA, MAX dimerization protein OS=Rattus norvegicus OX=10116 GN=Mga PE=1 SV=2;tr|D4A6F9|D4A6F9_RAT MGA, MAX dimerization protein OS=Rattus norvegicus OX=10116 GN=Mga PE=1 SV=2;tr|D3ZJB5|D3ZJB5_RAT MGA, MAX dimerization protein OS=Rattus	14.9448	14.9762	15.8039	15.5679	14.7294	15.9619	0.263515	1.2004	0.394442	0.150666	FALSE
D3ZMQ0	MGA	MGA, MAX dimerization protein	1412	T	2	0.98431	SSQDQDDMAEKSGSETPDGPLSPGKMDDISP	tr|D3ZMQ0|D3ZMQ0_RAT MGA, MAX dimerization protein OS=Rattus norvegicus OX=10116 GN=Mga PE=1 SV=2;tr|D4A6F9|D4A6F9_RAT MGA, MAX dimerization protein OS=Rattus norvegicus OX=10116 GN=Mga PE=1 SV=2;tr|D3ZJB5|D3ZJB5_RAT MGA, MAX dimerization protein OS=Rattus	16.3402	15.9793	16.5541	16.6001	16.1593	16.5239	0.222011	1.16636	0.441777	0.162662	FALSE
D3ZMQ0	MGA	MGA, MAX dimerization protein	1418	S	1	1	DMAEKSGSETPDGPLSPGKMDDISPVQTDAL	tr|D3ZMQ0|D3ZMQ0_RAT MGA, MAX dimerization protein OS=Rattus norvegicus OX=10116 GN=Mga PE=1 SV=2;tr|D4A6F9|D4A6F9_RAT MGA, MAX dimerization protein OS=Rattus norvegicus OX=10116 GN=Mga PE=1 SV=2;tr|D3ZJB5|D3ZJB5_RAT MGA, MAX dimerization protein OS=Rattus	16.2587	16.3013	16.2693	15.2208	14.6244	16.6859	-0.680621	0.623897	0.092874	0.0636882	FALSE
D3ZMQ0	MGA	MGA, MAX dimerization protein	1418	S	2	1	DMAEKSGSETPDGPLSPGKMDDISPVQTDAL	tr|D3ZMQ0|D3ZMQ0_RAT MGA, MAX dimerization protein OS=Rattus norvegicus OX=10116 GN=Mga PE=1 SV=2;tr|D4A6F9|D4A6F9_RAT MGA, MAX dimerization protein OS=Rattus norvegicus OX=10116 GN=Mga PE=1 SV=2;tr|D3ZJB5|D3ZJB5_RAT MGA, MAX dimerization protein OS=Rattus	16.3402	15.9793	16.5541	16.6001	16.1593	16.5239	0.222011	1.16636	0.441777	0.162662	FALSE
D3ZMQ0	MGA	MGA, MAX dimerization protein	2669	S	2	0.999497	GVKELPDVQEESESISPLLLHLEDDDFSENE	tr|D3ZMQ0|D3ZMQ0_RAT MGA, MAX dimerization protein OS=Rattus norvegicus OX=10116 GN=Mga PE=1 SV=2;tr|D4A6F9|D4A6F9_RAT MGA, MAX dimerization protein OS=Rattus norvegicus OX=10116 GN=Mga PE=1 SV=2;tr|D3ZJB5|D3ZJB5_RAT MGA, MAX dimerization protein OS=Rattus	19.3622	19.6102	19.6328	18.1436	17.7112	19.8036	-0.896905	0.537038	0.0415935	0.0434781	FALSE
D3ZMQ0	MGA	MGA, MAX dimerization protein	2681	S	2	1	ESISPLLLHLEDDDFSENEKQLGDTASEPDV	tr|D3ZMQ0|D3ZMQ0_RAT MGA, MAX dimerization protein OS=Rattus norvegicus OX=10116 GN=Mga PE=1 SV=2;tr|D4A6F9|D4A6F9_RAT MGA, MAX dimerization protein OS=Rattus norvegicus OX=10116 GN=Mga PE=1 SV=2;tr|D3ZJB5|D3ZJB5_RAT MGA, MAX dimerization protein OS=Rattus	19.3622	19.6102	19.6328	18.1436	17.7112	19.8036	-0.896905	0.537038	0.0415935	0.0434781	FALSE
[truncated: 3,458,843 more chars]
