## Supplemental Data File 2 for "Phosphatases modified by LH signaling in ovarian follicles: testing their role in regulating the NPR2 guanylyl cyclase" (part 1 of 3)

### Sheet: Description
Column name	Description
id	Protein Group id by MaxQuant
Accession	Uniprot Accession of the first leading protein in the protein group
Gene.name	Official gene name symbol of the first leading protein in the protein group
Protein.description	Protein name
Fasta.headers	Headers of the fasta sequences for proteins in the protein group
Razor.unique.peptides	Number of razor/unique peptides assigned to the protein group
Sequence.coverage	Sequence coverage of the leading protein
iBAQ	iBAQ intensity
Cntr01	Log2-transformed reporter ion intensities; Cntr = untreated, FGF = LH-treated; 01, 02, 03 = biological replicates
Cntr02
Cntr03
FGF01
FGF02
FGF03
Cntr01.norm	Log2-transformed and normalized reporter ion intensities; Cntr = untreated, FGF = LH-treated; 01, 02, 03 = biological replicates
Cntr02.norm
Cntr03.norm
FGF01.norm
FGF02.norm
FGF03.norm
log2FC	log2 fold change of protein group intensity between LH and UT samples
p.mod	limma-moderated p-values
q.val	q-values or false discovery rate (FDR)
Candidate	TRUE are sites that show minimum intensity fold change of 1.5 (corresonds to log2FC > 0.585 or log2FC < -0.585) at 1% FDR (q.val < 0.01)

### Sheet: Protein Groups
id	Accession	Gene.name	Protein.description	Fasta.headers	Razor.unique.peptides	Sequence.coverage	iBAQ	Cntr01	Cntr02	Cntr03	LH01	LH02	LH03	Cntr01.norm	Cntr02.norm	Cntr03.norm	LH01.norm	LH02.norm	LH03.norm	log2FC	p.mod	q.val	Candidate
236	A0A0G2JV04	Gga3	ADP-ribosylation factor-binding protein GGA3	sp|A0A0G2JV04|GGA3_RAT ADP-ribosylation factor-binding protein GGA3 OS=Rattus norvegicus OX=10116 GN=Gga3 PE=1 SV=1;tr|D3ZHG8|D3ZHG8_RAT ADP-ribosylation factor-binding protein GGA3 OS=Rattus norvegicus OX=10116 GN=Gga3 PE=1 SV=1	6	12.5	1957900	20.3269	20.1238	20.1309	20.1198	20.0621	20.0046	-0.161737	-0.108311	0.0873984	-0.00288965	0.00320251	0.0404548	0.0744725	0.325721	0.509485	FALSE
237	A0A0G2JXT6	Mtmr6	Myotubularin-related protein 6	sp|A0A0G2JXT6|MTMR6_RAT Myotubularin-related protein 6 OS=Rattus norvegicus OX=10116 GN=Mtmr6 PE=1 SV=1	4	7.8	566300	18.9032	18.5245	18.4326	18.5672	18.411	18.1944	0.0451394	-0.0770321	0.0195995	0.0750203	-0.017285	-0.13918	-0.0230504	0.740015	0.618198	FALSE
238	A0A0G2JZ79	Sirt1	NAD-dependent protein deacetylase sirtuin-1	sp|A0A0G2JZ79|SIR1_RAT NAD-dependent protein deacetylase sirtuin-1 OS=Rattus norvegicus OX=10116 GN=Sirt1 PE=3 SV=2;tr|A0A182DWI7|A0A182DWI7_RAT Uncharacterized protein OS=Rattus norvegicus OX=10116 PE=4 SV=1	9	22.2	8683500	23.1126	22.7796	22.5394	22.6484	22.6097	22.4318	0.0863846	0.00989634	-0.0418188	-0.0119179	0.0131262	-0.0699877	-0.0410805	0.421413	0.534057	FALSE
239	A0A0G2K0D3	Lmod1	Leiomodin-1	sp|A0A0G2K0D3|LMOD1_RAT Leiomodin-1 OS=Rattus norvegicus OX=10116 GN=Lmod1 PE=1 SV=1	15	26.6	7943600	22.5414	22.3672	22.2987	22.1541	22.238	22.2735	-0.10471	-0.0223908	0.0976033	-0.126209	0.0215928	0.151817	0.0255662	0.777291	0.625366	FALSE
240	A0A0G2K2P5	Tjp1	Tight junction protein ZO-1	sp|A0A0G2K2P5|ZO1_RAT Tight junction protein ZO-1 OS=Rattus norvegicus OX=10116 GN=Tjp1 PE=1 SV=1;tr|F1M4A0|F1M4A0_RAT Tight junction protein 1 (Predicted) OS=Rattus norvegicus OX=10116 GN=Tjp1 PE=1 SV=2	75	49.2	30641000	26.0903	25.8407	25.7219	25.7585	25.6855	25.6379	-0.0293143	-0.0223925	0.0473174	0.0047298	-0.00441694	0.0427584	0.0158202	0.696133	0.604972	FALSE
241	A0A096MJJ6	Acbd5	Acyl-CoA-binding domain-containing protein 5	tr|A0A096MJJ6|A0A096MJJ6_RAT Acyl-CoA-binding domain-containing protein 5 OS=Rattus norvegicus OX=10116 GN=Acbd5 PE=1 SV=1;sp|A0FKI7|ACBD5_RAT Acyl-CoA-binding domain-containing protein 5 OS=Rattus norvegicus OX=10116 GN=Acbd5 PE=1 SV=1;tr|M0R9S4|M0R9S4_RA	21	41.3	17833000	23.4018	23.1016	23.0007	23.0411	23.0206	22.9366	-0.0239593	-0.0676528	0.0199772	-0.0188863	0.0245247	0.0352633	0.0375122	0.378695	0.519518	FALSE
243	A0JPJ7	Ola1	Obg-like ATPase 1	sp|A0JPJ7|OLA1_RAT Obg-like ATPase 1 OS=Rattus norvegicus OX=10116 GN=Ola1 PE=2 SV=1	26	65.9	114290000	26.2128	25.9074	25.673	25.814	25.6988	25.5481	0.0662407	0.0173422	-0.0285473	0.0332473	-0.0181403	-0.0740497	-0.0379928	0.43682	0.537092	FALSE
244	A0JPM9	Eif3j	Eukaryotic translation initiation factor 3 subunit J	sp|A0JPM9|EIF3J_RAT Eukaryotic translation initiation factor 3 subunit J OS=Rattus norvegicus OX=10116 GN=Eif3j PE=1 SV=1	16	57.1	188900000	25.615	25.2454	25.1658	25.191	25.1044	25.0424	0.0532478	-0.0598642	0.0490705	-0.00485183	-0.0276742	0.00517293	-0.0232691	0.61464	0.583812	FALSE
247	A0JPN6	Med22	Mediator of RNA polymerase II transcription subunit 22	sp|A0JPN6|MED22_RAT Mediator of RNA polymerase II transcription subunit 22 OS=Rattus norvegicus OX=10116 GN=Med22 PE=2 SV=1	4	25	18646000	21.4481	21.1468	21.0446	21.1616	21.0173	21.0098	-0.0207639	-0.0655881	0.020794	0.0586519	-0.0219006	0.0653931	0.0559008	0.244981	0.490168	FALSE
248	A0JPP1	Drap1	Dr1-associated corepressor	sp|A0JPP1|NC2A_RAT Dr1-associated corepressor OS=Rattus norvegicus OX=10116 GN=Drap1 PE=2 SV=1	5	24.9	15124000	21.4579	21.2545	20.9451	21.069	21.0294	20.895	0.0111296	0.0641827	-0.0566266	-0.0119466	0.0122594	-0.0272891	-0.0152207	0.735505	0.617526	FALSE
250	A0JPQ7	RGD1307554	Uncharacterized protein C19orf47 homolog	sp|A0JPQ7|CS047_RAT Uncharacterized protein C19orf47 homolog OS=Rattus norvegicus OX=10116 PE=2 SV=1;tr|A0A0G2JVF4|A0A0G2JVF4_RAT Similar to CG16812-PA OS=Rattus norvegicus OX=10116 GN=RGD1307554 PE=1 SV=1	2	6	775360	19.1591	18.9746	18.7149	18.7321	18.7846	18.7101	-0.0279276	0.044026	-0.0271384	-0.0890951	0.0271796	0.0474917	-0.00112795	0.982814	0.675119	FALSE
251	A0JPQ9	Chid1	Chitinase domain-containing protein 1	sp|A0JPQ9|CHID1_RAT Chitinase domain-containing protein 1 OS=Rattus norvegicus OX=10116 GN=Chid1 PE=2 SV=2;tr|A0A0G2JSR1|A0A0G2JSR1_RAT Chitinase domain-containing protein 1-like OS=Rattus norvegicus OX=10116 GN=LOC100911881 PE=1 SV=1;tr|Q7TP14|Q7TP14_RAT	10	25.4	34452000	24.0056	23.7579	23.5211	23.651	23.6222	23.4252	-0.00594944	0.00286696	-0.0453735	0.00531677	0.0403857	-0.0618172	0.0107804	0.802176	0.630202	FALSE
252	A0A0G2K9C4	Shtn1	Shootin-1	tr|A0A0G2K9C4|A0A0G2K9C4_RAT Shootin-1 OS=Rattus norvegicus OX=10116 GN=Shtn1 PE=1 SV=1;tr|D4A6P3|D4A6P3_RAT Shootin-1 OS=Rattus norvegicus OX=10116 GN=Shtn1 PE=1 SV=3;sp|A0MZ67|SHOT1_RAT Shootin-1 OS=Rattus norvegicus OX=10116 GN=Shtn1 PE=1 SV=1	9	17.2	3876900	21.9215	21.7668	21.7109	21.8405	21.7099	21.7563	-0.225145	-0.123256	0.00934052	0.0597749	-0.00702601	0.134157	0.175322	0.0487134	0.48996	FALSE
253	A1A5P0	Cdc42ep1	Cdc42 effector protein 1	sp|A1A5P0|BORG5_RAT Cdc42 effector protein 1 OS=Rattus norvegicus OX=10116 GN=Cdc42ep1 PE=1 SV=1	7	26.3	932990	18.0994	17.5632	17.6906	17.6455	17.5614	17.5896	0.0430338	-0.236726	0.0792082	-0.0450054	-0.0653428	0.0576627	0.0205996	0.830236	0.63768	FALSE
254	A1A5P2	Rrs1	Ribosome biogenesis regulatory protein homolog	sp|A1A5P2|RRS1_RAT Ribosome biogenesis regulatory protein homolog OS=Rattus norvegicus OX=10116 GN=Rrs1 PE=2 SV=1	13	29	14468000	23.405	23.0653	22.8962	23.0203	22.9288	22.7846	0.0562605	-0.0268787	-0.00749116	0.0374537	0.00980567	-0.0396227	-0.00475133	0.91222	0.658382	FALSE
255	A1A5R1	Rbfox2	RNA binding protein fox-1 homolog 2	sp|A1A5R1|RFOX2_RAT RNA binding protein fox-1 homolog 2 OS=Rattus norvegicus OX=10116 GN=Rbfox2 PE=2 SV=1;tr|A0A0G2JYY7|A0A0G2JYY7_RAT RNA binding protein fox-1 homolog OS=Rattus norvegicus OX=10116 GN=Rbfox2 PE=4 SV=1;tr|A0A0G2JYU0|A0A0G2JYU0_RAT RNA bind	10	28.2	29535000	22.5039	22.2036	22.0532	22.1413	22.0264	21.9788	0.00436342	-0.0394801	-0.00136105	0.00760355	-0.0435205	0.0036838	0.00141486	0.969513	0.672042	FALSE
256	A1A5S1	Prpf6	Pre-mRNA-processing factor 6	sp|A1A5S1|PRP6_RAT Pre-mRNA-processing factor 6 OS=Rattus norvegicus OX=10116 GN=Prpf6 PE=1 SV=1	32	33.9	36697000	25.1062	24.844	24.5773	24.7012	24.6333	24.4686	0.0413676	0.0356456	-0.0425332	0.00218982	-0.00187696	-0.0718166	-0.0353279	0.439137	0.538043	FALSE
257	A1EC95	Heatr6	HEAT repeat-containing protein 6	sp|A1EC95|HEAT6_RAT HEAT repeat-containing protein 6 OS=Rattus norvegicus OX=10116 GN=Heatr6 PE=1 SV=1	4	4.4	180700	19.7599	19.3963	19.1163	19.1662	19.1423	18.9732	0.194395	0.0872679	-0.00415774	-0.0334976	0.00647225	-0.0678928	-0.124141	0.0777296	0.48996	FALSE
258	A1L108	Arpc5l	Actin-related protein 2/3 complex subunit 5-like protein	sp|A1L108|ARP5L_RAT Actin-related protein 2/3 complex subunit 5-like protein OS=Rattus norvegicus OX=10116 GN=Arpc5l PE=1 SV=2	5	57.5	39399000	23.0191	22.7444	22.5438	22.6561	22.5518	22.3969	0.0242113	0.00603451	-0.00605445	0.0270673	-0.0133413	-0.0735136	-0.027993	0.506457	0.552378	FALSE
259	A1L134	Aup1	Ancient ubiquitous protein 1	sp|A1L134|AUP1_RAT Ancient ubiquitous protein 1 OS=Rattus norvegicus OX=10116 GN=Aup1 PE=2 SV=1	6	14.6	9282800	21.9092	21.6226	21.4544	21.5083	21.6608	21.3784	0.00925026	-0.0208842	-0.000543298	-0.0257768	0.190517	0.00286605	0.0599277	0.381679	0.520476	FALSE
260	A1L1I3	Numbl	Numb-like protein	sp|A1L1I3|NUMBL_RAT Numb-like protein OS=Rattus norvegicus OX=10116 GN=Numbl PE=1 SV=1;tr|A0A0G2K9C5|A0A0G2K9C5_RAT Numb-like protein OS=Rattus norvegicus OX=10116 GN=Numbl PE=1 SV=1	5	12.4	2132600	21.5165	21.1855	20.9096	20.9788	20.9224	20.7776	0.164325	0.0898054	0.00245575	-0.00752264	-0.000141236	-0.0500885	-0.10478	0.083151	0.48996	FALSE
261	A1L1J6	Znf652	Zinc finger protein 652	sp|A1L1J6|ZN652_RAT Zinc finger protein 652 OS=Rattus norvegicus OX=10116 GN=Znf652 PE=1 SV=1	7	10	235780	19.5291	19.3046	19.2073	19.2531	19.23	19.1423	-0.105968	-0.0740225	0.017233	-0.016142	0.024577	0.0316566	0.0676165	0.180937	0.48996	FALSE
262	A1L1J9	Lmf2	Lipase maturation factor 2	sp|A1L1J9|LMF2_RAT Lipase maturation factor 2 OS=Rattus norvegicus OX=10116 GN=Lmf2 PE=2 SV=1	6	10.4	19832000	22.8323	22.5874	22.1301	22.2404	22.3338	22.0776	0.147559	0.15918	-0.109543	-0.0784611	0.078774	-0.0826632	-0.0931825	0.33373	0.509724	FALSE
263	A1L1K3	Anapc5	Anaphase-promoting complex subunit 5	sp|A1L1K3|APC5_RAT Anaphase-promoting complex subunit 5 OS=Rattus norvegicus OX=10116 GN=Anapc5 PE=2 SV=1;tr|A0A0H2UH97|A0A0H2UH97_RAT Anaphase-promoting complex subunit 5 OS=Rattus norvegicus OX=10116 GN=Anapc5 PE=1 SV=1	12	21.6	11957000	24.1158	23.851	23.6559	23.7671	23.6725	23.5138	0.0105998	0.00226868	-0.00431396	0.0276947	-0.00306675	-0.0670093	-0.0169786	0.674693	0.597988	FALSE
265	A1L1K8	Habp4	Intracellular hyaluronan-binding protein 4	sp|A1L1K8|HABP4_RAT Intracellular hyaluronan-binding protein 4 OS=Rattus norvegicus OX=10116 GN=Habp4 PE=1 SV=1	2	10.7	271710	16.9765	16.8687	16.3313	16.5955	16.7958	15.9388	0.00656742	0.155331	-0.193539	-0.00853896	0.255562	-0.506656	-0.0759972	0.718665	0.612239	FALSE
266	A1L1L2	Tmem214	Transmembrane protein 214	sp|A1L1L2|TM214_RAT Transmembrane protein 214 OS=Rattus norvegicus OX=10116 GN=Tmem214 PE=2 SV=1	10	12.1	14664000	23.7627	23.4884	23.3116	23.4832	23.3549	23.1846	0.00305878	-0.0147981	-0.00302868	0.0893852	0.0248863	-0.0505812	0.0261528	0.584696	0.575705	FALSE
267	A2RRU1	Gys1	Glycogen [starch] synthase, muscle	sp|A2RRU1|GYS1_RAT Glycogen [starch] synthase, muscle OS=Rattus norvegicus OX=10116 GN=Gys1 PE=1 SV=1	9	16.7	2980800	21.2415	20.8107	20.6651	20.7646	20.701	20.5478	0.122245	-0.0520177	-0.00911667	0.0111785	0.0114312	-0.0469481	-0.0284829	0.622373	0.584986	FALSE
268	A2RRU3	Utp15	U3 small nucleolar RNA-associated protein 15 homolog	sp|A2RRU3|UTP15_RAT U3 small nucleolar RNA-associated protein 15 homolog OS=Rattus norvegicus OX=10116 GN=Utp15 PE=2 SV=1	9	18.8	3432600	21.5598	21.3859	21.4129	21.546	21.3163	21.4888	-0.241007	-0.15842	0.0571272	0.111062	-0.0548127	0.212399	0.203649	0.0890902	0.48996	FALSE
269	A2RRU4	Scap	Sterol regulatory element-binding protein cleavage-activating protein	sp|A2RRU4|SCAP_RAT Sterol regulatory element-binding protein cleavage-activating protein OS=Rattus norvegicus OX=10116 GN=Scap PE=2 SV=1	7	5.1	240370	18.89	18.9536	19.3005	19.3707	19.0133	19.2683	-0.699667	-0.379566	0.155886	0.146949	-0.146637	0.203123	0.375594	0.142305	0.48996	FALSE
270	A0A0H2UHL3	Aebp1	Adipocyte enhancer-binding protein 1	tr|A0A0H2UHL3|A0A0H2UHL3_RAT Adipocyte enhancer-binding protein 1 OS=Rattus norvegicus OX=10116 GN=Aebp1 PE=4 SV=1;sp|A2RUV9|AEBP1_RAT Adipocyte enhancer-binding protein 1 OS=Rattus norvegicus OX=10116 GN=Aebp1 PE=2 SV=1	11	13.3	3120900	21.6357	21.4891	21.2344	21.3178	21.3228	21.2846	-0.0799196	0.0299583	-0.0361792	-0.0319799	0.0369199	0.0934219	0.0615008	0.263864	0.490333	FALSE
271	A2RUW1	Tollip	Toll-interacting protein	sp|A2RUW1|TOLIP_RAT Toll-interacting protein OS=Rattus norvegicus OX=10116 GN=Tollip PE=1 SV=1	4	20.1	15386000	21.5138	21.385	21.5574	21.5655	21.3516	21.6049	-0.342379	-0.214698	0.146278	0.0752002	-0.0748873	0.273164	0.228092	0.172132	0.48996	FALSE
272	A2VCX1	Tiprl	TIP41-like protein	sp|A2VCX1|TIPRL_RAT TIP41-like protein OS=Rattus norvegicus OX=10116 GN=Tiprl PE=1 SV=1	10	44.3	33594000	23.8076	23.5813	23.5579	23.5934	23.4569	23.4871	-0.11513	-0.0849606	0.0801613	0.0365142	-0.0362013	0.0888426	0.0696948	0.325606	0.509485	FALSE
273	A2VD12	Pbxip1	Pre-B-cell leukemia transcription factor-interacting protein 1	sp|A2VD12|PBIP1_RAT Pre-B-cell leukemia transcription factor-interacting protein 1 OS=Rattus norvegicus OX=10116 GN=Pbxip1 PE=1 SV=1	26	50.6	30758000	24.4459	24.1264	23.9594	24.0444	24.0215	23.8813	0.0381169	-0.024948	-0.00335249	0.00238085	0.04335	-0.00205975	0.0112849	0.766738	0.623395	FALSE
275	A4F267	Tomm40l	Mitochondrial import receptor subunit TOM40B	sp|A4F267|TM40L_RAT Mitochondrial import receptor subunit TOM40B OS=Rattus norvegicus OX=10116 GN=Tomm40l PE=1 SV=1	2	7.5	2077400	20.2918	19.9464	19.9251	20.0201	19.9668	19.873	-0.0857292	-0.174627	-0.00738804	0.00847903	0.0189628	0.0200035	0.105063	0.0799621	0.48996	FALSE
277	A4L691	Pinx1	PIN2/TERF1-interacting telomerase inhibitor 1	sp|A4L691|PINX1_RAT PIN2/TERF1-interacting telomerase inhibitor 1 OS=Rattus norvegicus OX=10116 GN=Pinx1 PE=1 SV=1	5	21.1	2365800	19.1409	18.9247	18.7263	18.9744	18.8292	18.6024	-0.0353988	0.0049152	-0.00493514	0.164009	0.082568	-0.0493618	0.0775446	0.243173	0.490168	FALSE
279	A4L9P7	Pds5a	Sister chromatid cohesion protein PDS5 homolog A	sp|A4L9P7|PDS5A_RAT Sister chromatid cohesion protein PDS5 homolog A OS=Rattus norvegicus OX=10116 GN=Pds5a PE=1 SV=1	33	29.3	25814000	24.9476	24.792	25.3888	25.4618	25.0029	25.4561	-0.68235	-0.58147	0.203909	0.197651	-0.197338	0.35061	0.470278	0.125448	0.48996	FALSE
280	A5HK05	Appbp2	Amyloid protein-binding protein 2	sp|A5HK05|APBP2_RAT Amyloid protein-binding protein 2 OS=Rattus norvegicus OX=10116 GN=Appbp2 PE=2 SV=1	2	5.1	475440	18.8132	18.5591	18.391	18.52	18.4338	18.2681	-0.0127029	-0.010206	0.0101861	0.0599869	0.0376257	-0.033278	0.0256858	0.533493	0.559058	FALSE
284	A0A0G2K272	Tprg1l	Tumor protein p63-regulated gene 1-like protein	tr|A0A0G2K272|A0A0G2K272_RAT Tumor protein p63-regulated gene 1-like protein OS=Rattus norvegicus OX=10116 GN=Tprg1l PE=1 SV=1;sp|A8WCF8|TPRGL_RAT Tumor protein p63-regulated gene 1-like protein OS=Rattus norvegicus OX=10116 GN=Tprg1l PE=1 SV=1	2	26.6	5995300	19.6283	19.4041	19.0901	19.0876	19.2337	19.0641	0.0194987	0.0517229	-0.0737428	-0.155441	0.0545101	-0.0202384	-0.0395494	0.571487	0.570674	FALSE
285	B0BN18	Pfdn2	Prefoldin subunit 2	sp|B0BN18|PFD2_RAT Prefoldin subunit 2 OS=Rattus norvegicus OX=10116 GN=Pfdn2 PE=2 SV=1	11	70.8	196100000	25.2474	24.9669	24.638	24.8975	24.795	24.5841	0.0229299	-0.00102395	-0.141335	0.0389244	0.000225883	-0.115891	0.0142294	0.831638	0.638231	FALSE
287	B0BN49	Rbmx2	RNA-binding motif protein, X-linked 2	sp|B0BN49|RBMX2_RAT RNA-binding motif protein, X-linked 2 OS=Rattus norvegicus OX=10116 GN=Rbmx2 PE=2 SV=1	7	17.1	2730500	20.5016	20.3041	20.0804	20.2084	20.1796	20.0894	-0.0667714	-0.00782556	-0.042933	0.00580397	0.0408895	0.0454506	0.0698914	0.0954896	0.48996	FALSE
288	B0BN56	Mrps31	28S ribosomal protein S31, mitochondrial	sp|B0BN56|RT31_RAT 28S ribosomal protein S31, mitochondrial OS=Rattus norvegicus OX=10116 GN=Mrps31 PE=2 SV=1	14	38.8	37513000	24.0367	23.8575	23.6384	23.7122	23.6936	23.5925	-0.0620806	0.0152463	-0.0152662	-0.0206916	0.0245441	0.018256	0.0280697	0.484832	0.547447	FALSE
289	B0BN70	Smim7	Small integral membrane protein 7	sp|B0BN70|SMIM7_RAT Small integral membrane protein 7 OS=Rattus norvegicus OX=10116 GN=Smim7 PE=3 SV=1	4	34.7	28325000	20.3731	20.1331	19.732	19.8448	19.8011	19.7586	0.116893	0.133432	-0.0790834	-0.0455333	-0.0253641	0.0269087	-0.0717436	0.316999	0.507321	FALSE
290	B0BN72	Mcrip1	Mapk-regulated corepressor-interacting protein 1	sp|B0BN72|MCRI1_RAT Mapk-regulated corepressor-interacting protein 1 OS=Rattus norvegicus OX=10116 GN=Mcrip1 PE=1 SV=1	4	36.1	10715000	19.8418	19.4263	19.2865	19.3586	19.3529	19.0181	0.114414	-0.0446526	0.00408874	-0.00299776	0.0551777	-0.184843	-0.0688376	0.402562	0.527663	FALSE
291	B0BN85	Sugt1	Protein SGT1 homolog	sp|B0BN85|SGT1_RAT Protein SGT1 homolog OS=Rattus norvegicus OX=10116 GN=Sugt1 PE=2 SV=1	22	67.3	118960000	25.887	25.625	25.3158	25.376	25.3769	25.2013	0.104452	0.0989447	-0.021734	-0.0406766	0.0240485	-0.0567799	-0.0850236	0.13781	0.48996	FALSE
292	B0BN86	Tmem11	Transmembrane protein 11, mitochondrial	sp|B0BN86|TMM11_RAT Transmembrane protein 11, mitochondrial OS=Rattus norvegicus OX=10116 GN=Tmem11 PE=2 SV=1;tr|A0A0G2JUS7|A0A0G2JUS7_RAT Transmembrane protein 11, mitochondrial OS=Rattus norvegicus OX=10116 GN=Tmem11 PE=1 SV=1	6	26.8	25959000	22.3174	21.9944	21.6694	21.6736	21.7606	21.4732	0.166196	0.0996495	-0.0367732	-0.111772	0.0390878	-0.153586	-0.151781	0.0874012	0.48996	FALSE
293	B0BN93	Psmd13	26S proteasome non-ATPase regulatory subunit 13	sp|B0BN93|PSD13_RAT 26S proteasome non-ATPase regulatory subunit 13 OS=Rattus norvegicus OX=10116 GN=Psmd13 PE=1 SV=1	23	65.4	156100000	26.2253	25.9279	25.6074	25.709	25.6647	25.4731	0.140891	0.0999916	-0.0319497	-0.00959073	0.00990359	-0.0868434	-0.0984878	0.137812	0.48996	FALSE
294	B0BN94	Fam136a	Protein FAM136A	sp|B0BN94|F136A_RAT Protein FAM136A OS=Rattus norvegicus OX=10116 GN=Fam136a PE=1 SV=1	5	29.7	85190000	24.3502	23.9336	23.6758	23.7042	23.7621	23.5378	0.194973	0.0349643	-0.0343094	-0.0851419	0.0366239	-0.09294	-0.112362	0.167854	0.48996	FALSE
295	B0BNA5	Cotl1	Coactosin-like protein	sp|B0BNA5|COTL1_RAT Coactosin-like protein OS=Rattus norvegicus OX=10116 GN=Cotl1 PE=1 SV=1	17	83.1	511370000	26.1165	26.0464	25.6942	25.7215	25.8567	25.6784	-0.0534428	0.132939	-0.030673	-0.0825647	0.11645	0.0329957	0.00601902	0.937455	0.665425	FALSE
296	B0BNA7	Eif3i	Eukaryotic translation initiation factor 3 subunit I	sp|B0BNA7|EIF3I_RAT Eukaryotic translation initiation factor 3 subunit I OS=Rattus norvegicus OX=10116 GN=Eif3i PE=2 SV=1;tr|M0RCH0|M0RCH0_RAT Eukaryotic translation initiation factor 3 subunit I OS=Rattus norvegicus OX=10116 GN=EIF3I PE=3 SV=2	18	72.3	148610000	25.7117	25.4742	25.1409	25.2487	25.2618	25.0301	0.0588325	0.0778803	-0.0669138	-0.0382793	0.0385921	-0.0982378	-0.055908	0.3709	0.517999	FALSE
297	B0BNA9	Cnot11	CCR4-NOT transcription complex subunit 11	sp|B0BNA9|CNO11_RAT CCR4-NOT transcription complex subunit 11 OS=Rattus norvegicus OX=10116 GN=Cnot11 PE=2 SV=1	4	13.7	4023900	21.2269	21.0297	20.8722	20.9158	20.912	20.8014	-0.074821	-0.0155276	0.0155077	-0.0200749	0.0398857	0.0241565	0.0396028	0.364637	0.514275	FALSE
298	A0A096MJR4	Tp53i3	Tumor protein p53-inducible protein 3 (Fragment)	tr|A0A096MJR4|A0A096MJR4_RAT Tumor protein p53-inducible protein 3 (Fragment) OS=Rattus norvegicus OX=10116 GN=Tp53i3 PE=1 SV=1;sp|B0BNC9|QORL2_RAT Quinone oxidoreductase-like protein 2 OS=Rattus norvegicus OX=10116 PE=2 SV=1	3	32.1	13334000	20.8261	20.5393	20.7426	20.7181	20.4643	20.7769	-0.162727	-0.192972	0.19885	0.0951144	-0.0948016	0.312573	0.156578	0.315546	0.50688	FALSE
299	B0BNE2	Polr2e	DNA-directed RNA polymerases I, II, and III subunit RPABC1	sp|B0BNE2|RPAB1_RAT DNA-directed RNA polymerases I, II, and III subunit RPABC1 OS=Rattus norvegicus OX=10116 GN=Polr2e PE=2 SV=1;tr|A0A1W2Q690|A0A1W2Q690_RAT DNA-directed RNA polymerases I, II, and III subunit RPABC1 OS=Rattus norvegicus OX=10116 GN=Polr2e	9	57.1	69113000	24.0671	23.8306	23.6777	23.7766	23.6362	23.5843	-0.0312526	-0.0111948	0.024354	0.044056	-0.0324506	0.010405	0.0133679	0.737975	0.618198	FALSE
300	B0BNE5	Esd	S-formylglutathione hydrolase	sp|B0BNE5|ESTD_RAT S-formylglutathione hydrolase OS=Rattus norvegicus OX=10116 GN=Esd PE=2 SV=1	9	49.3	107150000	24.3519	24.1228	24.0546	23.9317	23.8586	23.9528	-0.0152477	0.0121652	0.132452	-0.0696499	-0.0788661	0.110094	-0.0559305	0.450083	0.540449	FALSE
301	G3V9Z6	Sept8	Septin 8 (Predicted)	tr|G3V9Z6|G3V9Z6_RAT Septin 8 (Predicted) OS=Rattus norvegicus OX=10116 GN=Sept8 PE=1 SV=1;sp|B0BNF1|SEPT8_RAT Septin-8 OS=Rattus norvegicus OX=10116 GN=Sept8 PE=1 SV=1;tr|A0A0G2K7G7|A0A0G2K7G7_RAT Septin-8 OS=Rattus norvegicus OX=10116 GN=Sept8 PE=1 SV=1;	12	34.7	16457000	23.1568	22.8031	22.7978	22.7735	22.6294	22.6364	0.00772979	-0.0895271	0.0937296	-0.00970133	-0.090003	0.0117302	-0.0333021	0.590245	0.578203	FALSE
302	A0A0A0MXU4	Emc2	ER membrane protein complex subunit 2	tr|A0A0A0MXU4|A0A0A0MXU4_RAT ER membrane protein complex subunit 2 OS=Rattus norvegicus OX=10116 GN=Emc2 PE=4 SV=2;sp|B0BNG0|EMC2_RAT ER membrane protein complex subunit 2 OS=Rattus norvegicus OX=10116 GN=Emc2 PE=2 SV=1	10	42.2	29751000	22.7883	22.4307	22.2154	22.2644	22.2764	22.285	0.0912813	-0.00982736	-0.0366088	-0.0667504	0.00902929	0.112399	0.00327765	0.958931	0.669875	FALSE
304	B0BNM1	Naxe	NAD(P)H-hydrate epimerase	sp|B0BNM1|NNRE_RAT NAD(P)H-hydrate epimerase OS=Rattus norvegicus OX=10116 GN=Naxe PE=2 SV=1	6	23.4	51568000	24.0512	23.8029	23.6353	23.6469	23.6118	23.5541	-0.00567093	0.00258845	0.0235327	-0.0440766	-0.0153781	0.0217794	-0.0193752	0.603093	0.581563	FALSE
305	B0BNM9	GLTP	Glycolipid transfer protein	sp|B0BNM9|GLTP_RAT Glycolipid transfer protein OS=Rattus norvegicus OX=10116 GN=GLTP PE=2 SV=1	8	34.9	26119000	22.7826	22.4265	22.4743	22.6799	22.3828	22.4576	-0.0821847	-0.181717	0.0545881	0.181047	-0.0522736	0.117311	0.151799	0.123979	0.48996	FALSE
306	B0BNN3	Ca1	Carbonic anhydrase 1	sp|B0BNN3|CAH1_RAT Carbonic anhydrase 1 OS=Rattus norvegicus OX=10116 GN=Ca1 PE=1 SV=1	6	29.5	22947000	22.8747	22.5277	22.4138	22.436	22.2787	22.287	0.0681627	-0.0223194	0.0523906	-0.00466117	-0.0981486	0.00498227	-0.0653538	0.210909	0.48996	FALSE
308	F1LRM5	Bag1	BAG family molecular chaperone regulator 1	tr|F1LRM5|F1LRM5_RAT BAG family molecular chaperone regulator 1 OS=Rattus norvegicus OX=10116 GN=Bag1 PE=1 SV=1;sp|B0K019|BAG1_RAT BAG family molecular chaperone regulator 1 OS=Rattus norvegicus OX=10116 GN=Bag1 PE=2 SV=1	7	17	79664000	24.2703	23.9981	23.5789	23.802	23.8078	23.5127	0.0677993	0.0520519	-0.178623	-0.034663	0.0349759	-0.165395	-0.0354366	0.694589	0.604891	FALSE
309	B0K020	Cisd1	CDGSH iron-sulfur domain-containing protein 1	sp|B0K020|CISD1_RAT CDGSH iron-sulfur domain-containing protein 1 OS=Rattus norvegicus OX=10116 GN=Cisd1 PE=3 SV=1	7	58.3	223240000	24.9002	24.6364	24.4042	24.46	24.4118	24.3293	0.0498228	0.0425555	-0.00111343	-0.0244733	-0.00882355	0.00343618	-0.0403752	0.281921	0.496374	FALSE
311	B0K036	Sdhaf1	Succinate dehydrogenase assembly factor 1, mitochondrial	sp|B0K036|SDHF1_RAT Succinate dehydrogenase assembly factor 1, mitochondrial OS=Rattus norvegicus OX=10116 GN=Sdhaf1 PE=3 SV=1	2	19.5	15214000	21.2843	21.0867	21.0307	21.3432	21.6885	21.1316	-0.280444	-0.221466	-0.0890095	0.144298	0.55352	0.0913322	0.460024	0.012285	0.48996	FALSE
312	B0LT89	Stk24	Serine/threonine-protein kinase 24	sp|B0LT89|STK24_RAT Serine/threonine-protein kinase 24 OS=Rattus norvegicus OX=10116 GN=Stk24 PE=2 SV=1;tr|H9KVF3|H9KVF3_RAT Serine/threonine-protein kinase 24 OS=Rattus norvegicus OX=10116 GN=Stk24 PE=1 SV=1	15	43.9	37241000	23.9613	23.7336	23.62	23.7662	23.6469	23.5662	-0.108364	-0.0795818	-0.00463405	0.0623835	0.00694856	0.0209879	0.0942999	0.065728	0.48996	FALSE
313	B1H222	Gorab	RAB6-interacting golgin	sp|B1H222|GORAB_RAT RAB6-interacting golgin OS=Rattus norvegicus OX=10116 GN=Gorab PE=2 SV=2	5	21.7	3512900	21.0691	20.8776	20.7412	20.8096	20.711	20.7275	-0.0887672	-0.0237655	0.0283687	0.0175772	-0.0172643	0.0940733	0.0595167	0.271907	0.493211	FALSE
314	B1H224	Pwwp3a	PWWP domain-containing DNA repair factor 3A	sp|B1H224|PWP3A_RAT PWWP domain-containing DNA repair factor 3A OS=Rattus norvegicus OX=10116 GN=Pwwp3a PE=1 SV=1	3	5.3	461950	17.6602	17.5015	17.6932	17.5439	17.4505	17.3994	-0.234627	-0.136764	0.243468	0.0149442	-0.0146313	0.0290841	0.0524399	0.683871	0.601743	FALSE
315	B1H234	Flrt3	Leucine-rich repeat transmembrane protein FLRT3	sp|B1H234|FLRT3_RAT Leucine-rich repeat transmembrane protein FLRT3 OS=Rattus norvegicus OX=10116 GN=Flrt3 PE=1 SV=1;tr|A0A0H2UHD5|A0A0H2UHD5_RAT Leucine-rich repeat transmembrane protein FLRT3 OS=Rattus norvegicus OX=10116 GN=Flrt3 PE=4 SV=1	17	29.7	24331000	23.8647	23.9123	23.6017	23.4352	23.7292	23.5064	-0.172993	0.131177	0.00911115	-0.236635	0.121229	-0.0067884	-0.02983	0.804511	0.631192	FALSE
316	B1H267	Snx5	Sorting nexin-5	sp|B1H267|SNX5_RAT Sorting nexin-5 OS=Rattus norvegicus OX=10116 GN=Snx5 PE=1 SV=1	15	36.1	43496000	25.1341	24.8103	24.5571	24.6869	24.619	24.449	0.0835777	0.0162423	-0.0484488	0.0022268	-0.00191394	-0.0771186	-0.0427256	0.411963	0.530328	FALSE
317	B1H268	Mcmbp	Mini-chromosome maintenance complex-binding protein	sp|B1H268|MCMBP_RAT Mini-chromosome maintenance complex-binding protein OS=Rattus norvegicus OX=10116 GN=Mcmbp PE=2 SV=1	7	14.8	2732700	21.3178	20.9481	20.7004	20.7833	20.8626	20.7013	0.102235	-0.011014	-0.0701397	-0.0664098	0.0766643	0.0102242	-0.000200872	0.997494	0.677573	FALSE
318	B1WBU8	Plekhd1	Pleckstrin homology domain-containing family D member 1	sp|B1WBU8|PLHD1_RAT Pleckstrin homology domain-containing family D member 1 OS=Rattus norvegicus OX=10116 GN=Plekhd1 PE=2 SV=1	21	43	61981000	25.7359	24.9266	24.8725	25.1337	24.7218	24.6221	0.485599	-0.0672181	0.0671981	0.249196	-0.0988271	-0.103759	-0.146323	0.41644	0.530732	FALSE
320	B1WBW4	Armc10	Armadillo repeat-containing protein 10	sp|B1WBW4|ARM10_RAT Armadillo repeat-containing protein 10 OS=Rattus norvegicus OX=10116 GN=Armc10 PE=1 SV=1	8	33.7	41307000	23.7995	23.4887	23.3034	23.2765	23.2469	23.1716	0.0784195	0.0242017	0.0274043	-0.0786513	-0.044471	-0.0249915	-0.0927131	0.0431759	0.48996	FALSE
322	D3ZLU4	Trmu	Mitochondrial tRNA-specific 2-thiouridylase 1	tr|D3ZLU4|D3ZLU4_RAT Mitochondrial tRNA-specific 2-thiouridylase 1 OS=Rattus norvegicus OX=10116 GN=Trmu PE=1 SV=1;sp|B1WC37|MTU1_RAT Mitochondrial tRNA-specific 2-thiouridylase 1 OS=Rattus norvegicus OX=10116 GN=Trmu PE=2 SV=1	5	14.1	1082100	20.4945	20.1653	20.0376	20.1129	20.0339	19.8405	0.0235407	-0.049143	0.0117018	0.00772659	-0.00741373	-0.10604	-0.0306091	0.53161	0.558397	FALSE
323	B1WC40	Ncbp2	Nuclear cap-binding protein subunit 2	sp|B1WC40|NCBP2_RAT Nuclear cap-binding protein subunit 2 OS=Rattus norvegicus OX=10116 GN=Ncbp2 PE=1 SV=1	7	33.3	33128000	22.593	22.3779	22.2657	22.392	22.2499	22.1881	-0.10108	-0.0595886	0.016747	0.0637927	-0.0144325	0.0185397	0.070607	0.172095	0.48996	FALSE
326	B1WC88		UPF0729 protein C18orf32 homolog	sp|B1WC88|CR032_RAT UPF0729 protein C18orf32 homolog OS=Rattus norvegicus OX=10116 PE=3 SV=1	3	23.6	55112000	23.239	23.104	23.0784	23.1724	23.048	23.1177	-0.260383	-0.138935	0.0240376	0.0388786	-0.0217231	0.142756	0.178397	0.0754848	0.48996	FALSE
327	B2GUV7	Eif5b	Eukaryotic translation initiation factor 5B	sp|B2GUV7|IF2P_RAT Eukaryotic translation initiation factor 5B OS=Rattus norvegicus OX=10116 GN=Eif5b PE=1 SV=1;tr|M0R7Z0|M0R7Z0_RAT Uncharacterized protein OS=Rattus norvegicus OX=10116 PE=4 SV=1;tr|A0A0H2UHV4|A0A0H2UHV4_RAT Eukaryotic translation initiat	65	45.2	61469000	26.2847	25.9751	25.7668	25.857	25.7717	25.6777	0.0679257	0.0148297	-0.00494313	0.00603411	-0.0154318	-0.0146292	-0.0339464	0.383071	0.520657	FALSE
328	B2GUY0	Man1b1	Endoplasmic reticulum mannosyl-oligosaccharide 1,2-alpha-mannosidase	sp|B2GUY0|MA1B1_RAT Endoplasmic reticulum mannosyl-oligosaccharide 1,2-alpha-mannosidase OS=Rattus norvegicus OX=10116 GN=Man1b1 PE=2 SV=2	6	12	2771900	21.8718	21.5632	21.2659	21.4415	21.3526	21.174	0.0772188	0.0250696	-0.0836776	0.0126931	-0.0123802	-0.0961951	-0.0381643	0.52165	0.555203	FALSE
329	M0R851	Usp4	Similar to Ubiquitin carboxyl-terminal hydrolase 4 (Ubiquitin thiolesterase 4) (Ubiquitin-specific processing protease 4) (Deubiquitinating enzyme 4) (Ubiquitous nuclear protein), isoform CRA_b	tr|M0R851|M0R851_RAT Similar to Ubiquitin carboxyl-terminal hydrolase 4 (Ubiquitin thiolesterase 4) (Ubiquitin-specific processing protease 4) (Deubiquitinating enzyme 4) (Ubiquitous nuclear protein), isoform CRA_b OS=Rattus norvegicus OX=10116 GN=Usp4 PE=	16	28.4	4015000	22.3394	22.1225	21.9346	22.1381	22.1618	22.0128	-0.103062	-0.0634596	-0.062834	0.061438	0.149046	0.0948438	0.178228	0.00359631	0.48996	FALSE
331	B2GUZ5	Capza1	F-actin-capping protein subunit alpha-1	sp|B2GUZ5|CAZA1_RAT F-actin-capping protein subunit alpha-1 OS=Rattus norvegicus OX=10116 GN=Capza1 PE=1 SV=1	11	64.3	237670000	25.1608	24.9126	24.69	24.7117	24.6922	24.5949	0.0335709	0.0417893	0.00774413	-0.049754	-0.00542961	-0.00788821	-0.0487254	0.202826	0.48996	FALSE
332	B2GV05	Rbm5	RNA-binding protein 5	sp|B2GV05|RBM5_RAT RNA-binding protein 5 OS=Rattus norvegicus OX=10116 GN=Rbm5 PE=1 SV=1	15	20.1	4934100	22.4851	22.2665	21.9493	22.0806	22.0526	21.9014	0.0208784	0.0588774	-0.0698175	-0.0177506	0.0180634	-0.0382689	-0.0159648	0.739157	0.618198	FALSE
333	B2GV06	Oxct1	Succinyl-CoA:3-ketoacid coenzyme A transferase 1, mitochondrial	sp|B2GV06|SCOT1_RAT Succinyl-CoA:3-ketoacid coenzyme A transferase 1, mitochondrial OS=Rattus norvegicus OX=10116 GN=Oxct1 PE=1 SV=1	19	50.2	190780000	26.4755	26.1881	26.0972	26.2185	26.0792	26.0808	-0.0488637	-0.0798429	0.0178554	0.0599159	-0.0155409	0.0808359	0.0786874	0.13386	0.48996	FALSE
334	B2GV22	Ptdss2	Phosphatidylserine synthase 2	sp|B2GV22|PTSS2_RAT Phosphatidylserine synthase 2 OS=Rattus norvegicus OX=10116 GN=Ptdss2 PE=1 SV=1	4	11.3	1931100	20.2952	20.0304	19.6524	19.7567	19.7237	19.6065	0.15385	0.145512	-0.0439783	-0.0188525	0.0119994	-0.0104548	-0.0908971	0.188221	0.48996	FALSE
335	B2GV24	Ufl1	E3 UFM1-protein ligase 1	sp|B2GV24|UFL1_RAT E3 UFM1-protein ligase 1 OS=Rattus norvegicus OX=10116 GN=Ufl1 PE=1 SV=1;tr|A0A0G2K266|A0A0G2K266_RAT E3 UFM1-protein ligase 1 OS=Rattus norvegicus OX=10116 GN=Ufl1 PE=1 SV=1	27	35.8	24343000	24.5947	24.3131	24.0614	24.1713	24.0683	23.9353	0.0734881	0.0483882	-0.0147821	0.0158731	-0.023316	-0.061517	-0.0586847	0.208765	0.48996	FALSE
336	B2GV38	Ubl4a	Ubiquitin-like protein 4A	sp|B2GV38|UBL4A_RAT Ubiquitin-like protein 4A OS=Rattus norvegicus OX=10116 GN=Ubl4a PE=2 SV=1	7	46.5	60591000	23.5666	23.3268	23.0466	23.0961	23.108	22.9433	0.0531652	0.069821	-0.0218657	-0.0515246	0.0241802	-0.0457058	-0.0580569	0.227688	0.48996	FALSE
337	B2GV52	Bloc1s5	Biogenesis of lysosome-related organelles complex 1 subunit 5	sp|B2GV52|BL1S5_RAT Biogenesis of lysosome-related organelles complex 1 subunit 5 OS=Rattus norvegicus OX=10116 GN=Bloc1s5 PE=1 SV=1	4	22.5	4313800	20.8099	20.5419	20.6074	20.6608	20.4724	20.6159	-0.154322	-0.16578	0.0882434	0.062422	-0.0621092	0.17623	0.136134	0.191673	0.48996	FALSE
338	B2GV54	Nceh1	Neutral cholesterol ester hydrolase 1	sp|B2GV54|NCEH1_RAT Neutral cholesterol ester hydrolase 1 OS=Rattus norvegicus OX=10116 GN=Nceh1 PE=1 SV=1	9	26.7	42178000	23.953	23.732	23.3354	23.3586	23.4881	23.196	0.105001	0.140558	-0.0675335	-0.123465	0.069848	-0.127512	-0.119718	0.186538	0.48996	FALSE
339	B2GV71	Ndufaf5	Arginine-hydroxylase NDUFAF5, mitochondrial	sp|B2GV71|NDUF5_RAT Arginine-hydroxylase NDUFAF5, mitochondrial OS=Rattus norvegicus OX=10116 GN=Ndufaf5 PE=2 SV=1	2	6.1	1602900	20.0939	19.7421	19.6354	19.845	19.6199	19.6728	0.00672254	-0.088602	-0.00669243	0.123624	-0.0376335	0.110055	0.0948726	0.149024	0.48996	FALSE
340	B2GV87	Ptpre	Receptor-type tyrosine-protein phosphatase epsilon	sp|B2GV87|PTPRE_RAT Receptor-type tyrosine-protein phosphatase epsilon OS=Rattus norvegicus OX=10116 GN=Ptpre PE=2 SV=1	12	16.7	12478000	23.5834	23.3352	23.0376	23.1685	23.1422	22.8838	0.0303887	0.0387812	-0.0703691	-0.0186023	0.0189151	-0.144748	-0.0477454	0.442631	0.539011	FALSE
342	B2RYF1	Ppp1r37	Protein phosphatase 1 regulatory subunit 37	sp|B2RYF1|PPR37_RAT Protein phosphatase 1 regulatory subunit 37 OS=Rattus norvegicus OX=10116 GN=Ppp1r37 PE=1 SV=1	4	5.8	1129400	19.7321	19.4237	19.1205	19.1861	19.3356	19.0731	0.0928711	0.0409564	-0.0737063	-0.0872828	0.126053	-0.0417463	-0.0210324	0.782702	0.626331	FALSE
343	B2RYF7	Washc1	WASH complex subunit 1	sp|B2RYF7|WASH1_RAT WASH complex subunit 1 OS=Rattus norvegicus OX=10116 GN=Washc1 PE=2 SV=1;tr|A0A0G2K6R7|A0A0G2K6R7_RAT WASH complex subunit 1 OS=Rattus norvegicus OX=10116 GN=Washc1 PE=1 SV=1	9	25.1	14367000	22.8961	22.6621	22.4423	22.4819	22.5137	22.3536	0.00437169	0.0269691	-0.00434158	-0.0439791	0.0517133	-0.0135714	-0.0109454	0.789686	0.627346	FALSE
344	B2RYG1	Fam32a	Protein FAM32A	sp|B2RYG1|FA32A_RAT Protein FAM32A OS=Rattus norvegicus OX=10116 GN=Fam32a PE=3 SV=1;tr|D3ZUE5|D3ZUE5_RAT RCG54360 OS=Rattus norvegicus OX=10116 GN=LOC365238 PE=4 SV=1	3	27.7	19045000	22.0904	21.9079	21.8091	21.9656	21.8368	21.7581	-0.168791	-0.0947027	-0.00498844	0.07235	0.00730295	0.0234551	0.123863	0.0535439	0.48996	FALSE
345	B2RYG6	Otub1	Ubiquitin thioesterase OTUB1	sp|B2RYG6|OTUB1_RAT Ubiquitin thioesterase OTUB1 OS=Rattus norvegicus OX=10116 GN=Otub1 PE=1 SV=1	12	61.3	278150000	25.8557	25.6282	25.4564	25.549	25.4418	25.3425	-0.0228033	0.00621651	0.0229564	0.0363975	-0.00701458	-0.0114751	0.00384607	0.916251	0.659576	FALSE
346	B2RYG8	Elp6	Elongator complex protein 6	sp|B2RYG8|ELP6_RAT Elongator complex protein 6 OS=Rattus norvegicus OX=10116 GN=Elp6 PE=2 SV=1	3	9.4	2918300	21.202	20.9157	20.8348	20.962	20.8124	20.7538	-0.0574403	-0.0872206	0.0203866	0.0684829	-0.0172821	0.0188267	0.0647673	0.201348	0.48996	FALSE
347	B2RYI0	Wdr91	WD repeat-containing protein 91	sp|B2RYI0|WDR91_RAT WD repeat-containing protein 91 OS=Rattus norvegicus OX=10116 GN=Wdr91 PE=2 SV=1	4	8.4	721950	19.8096	19.5088	19.2134	19.2903	19.2432	19.144	0.139653	0.0953451	-0.011456	-0.0137466	0.00299389	-0.00144926	-0.0785813	0.151798	0.48996	FALSE
348	B2RYJ4	Aasdhppt	L-aminoadipate-semialdehyde dehydrogenase-phosphopantetheinyl transferase	sp|B2RYJ4|ADPPT_RAT L-aminoadipate-semialdehyde dehydrogenase-phosphopantetheinyl transferase OS=Rattus norvegicus OX=10116 GN=Aasdhppt PE=2 SV=1	5	19.7	12683000	22.6626	22.3226	22.3014	22.4022	22.2846	22.1845	-0.0482408	-0.131782	0.0355515	0.0572286	0.00346172	-0.00191709	0.0677482	0.24182	0.490168	FALSE
349	B2RYL1	Chtf8	Chromosome transmission fidelity protein 8 homolog isoform 2	sp|B2RYL1|CTF8A_RAT Chromosome transmission fidelity protein 8 homolog isoform 2 OS=Rattus norvegicus OX=10116 GN=Chtf8 PE=1 SV=1	2	4.7	1279600	19.4421	19.3809	19.0381	18.8826	19.0994	18.9054	-0.020493	0.174808	0.0205231	-0.214154	0.0664768	-0.0327582	-0.118424	0.22598	0.48996	FALSE
350	B2RYM5	Brcc3	Lys-63-specific deubiquitinase BRCC36	sp|B2RYM5|BRCC3_RAT Lys-63-specific deubiquitinase BRCC36 OS=Rattus norvegicus OX=10116 GN=Brcc3 PE=2 SV=1	6	19.9	13130000	22.5891	22.3529	22.0926	22.1309	22.1302	22.0035	0.0414606	0.0618429	-0.00994932	-0.0508758	0.0122638	-0.0195972	-0.0505211	0.236376	0.490168	FALSE
352	A0A0G2K590	Spast	Spastin	tr|A0A0G2K590|A0A0G2K590_RAT Spastin OS=Rattus norvegicus OX=10116 GN=Spast PE=1 SV=1;sp|B2RYN7|SPAST_RAT Spastin OS=Rattus norvegicus OX=10116 GN=Spast PE=1 SV=1	10	27	2217400	21.4305	21.1505	21.0793	21.2134	21.006	21.105	-0.0483602	-0.071856	0.0454663	0.100368	-0.0431518	0.150585	0.0941836	0.187459	0.48996	FALSE
353	D4A601	Taco1	Translational activator of cytochrome c oxidase 1	tr|D4A601|D4A601_RAT Translational activator of cytochrome c oxidase 1 OS=Rattus norvegicus OX=10116 GN=Taco1 PE=1 SV=3;sp|B2RYT9|TACO1_RAT Translational activator of cytochrome c oxidase 1 OS=Rattus norvegicus OX=10116 GN=Taco1 PE=2 SV=1	5	21.4	6125600	21.8057	21.5517	21.5043	21.5963	21.4509	21.4966	-0.108033	-0.105523	0.0355387	0.048365	-0.0332242	0.107337	0.100165	0.142343	0.48996	FALSE
354	B2RYU6	Trappc2l	Trafficking protein particle complex subunit 2-like protein	sp|B2RYU6|TPC2L_RAT Trafficking protein particle complex subunit 2-like protein OS=Rattus norvegicus OX=10116 GN=Trappc2l PE=2 SV=1	5	40.3	18542000	22.1479	21.7976	21.5146	21.574	21.6313	21.3343	0.14104	0.0472689	-0.0472888	-0.0669962	0.0540491	-0.148069	-0.100679	0.210532	0.48996	FALSE
356	B2RYW9	Fahd2	Fumarylacetoacetate hydrolase domain-containing protein 2	sp|B2RYW9|FAHD2_RAT Fumarylacetoacetate hydrolase domain-containing protein 2 OS=Rattus norvegicus OX=10116 GN=Fahd2 PE=1 SV=1	11	41.9	67733000	24.4355	24.261	23.8939	23.9009	23.963	23.8208	0.0672751	0.149278	-0.0292384	-0.101502	0.0244353	-0.0228907	-0.0957575	0.160926	0.48996	FALSE
357	B2RZ37	Reep5	Receptor expression-enhancing protein 5	sp|B2RZ37|REEP5_RAT Receptor expression-enhancing protein 5 OS=Rattus norvegicus OX=10116 GN=Reep5 PE=1 SV=1	10	25.9	524640000	26.0668	25.7587	25.5372	25.6908	25.6091	25.4399	0.0393947	-0.0121601	-0.0451462	0.0292054	0.0113621	-0.063054	-0.00152496	0.973097	0.672468	FALSE
358	B2RZ78	Vps29	Vacuolar protein sorting-associated protein 29	sp|B2RZ78|VPS29_RAT Vacuolar protein sorting-associated protein 29 OS=Rattus norvegicus OX=10116 GN=Vps29 PE=1 SV=2;tr|A0A0G2JTS3|A0A0G2JTS3_RAT Vacuolar protein sorting-associated protein 29 OS=Rattus norvegicus OX=10116 GN=Vps29 PE=1 SV=1	6	25.8	186840000	25.029	24.7084	24.4869	24.5793	24.5263	24.3253	0.0786054	0.0144652	-0.0184678	-0.00526414	0.005577	-0.100601	-0.058297	0.263888	0.490333	FALSE
363	B3DMA0	Tp53i11	Tumor protein p53-inducible protein 11	sp|B3DMA0|P5I11_RAT Tumor protein p53-inducible protein 11 OS=Rattus norvegicus OX=10116 GN=Tp53i11 PE=1 SV=1	6	19.6	69030000	23.2022	22.9832	22.3684	22.5655	22.7468	22.1975	0.148503	0.185971	-0.240277	-0.122424	0.122737	-0.331722	-0.141869	0.399481	0.526212	FALSE
364	B3DMA2	Acad11	Acyl-CoA dehydrogenase family member 11	sp|B3DMA2|ACD11_RAT Acyl-CoA dehydrogenase family member 11 OS=Rattus norvegicus OX=10116 GN=Acad11 PE=1 SV=1	6	8.7	1989200	21.4896	21.4178	21.3651	21.162	21.2139	21.2767	-0.169766	0.0149242	0.150748	-0.131485	-0.0157223	0.1418	-0.000437778	0.996768	0.677573	FALSE
365	A0A0G2JUL7	Sept11	Septin 6 (Predicted), isoform CRA_b	tr|A0A0G2JUL7|A0A0G2JUL7_RAT Septin 6 (Predicted), isoform CRA_b OS=Rattus norvegicus OX=10116 GN=Sept11 PE=1 SV=1;sp|B3GNI6|SEP11_RAT Septin-11 OS=Rattus norvegicus OX=10116 GN=Sept11 PE=1 SV=1	18	45.7	214040000	26.2633	25.9998	25.7379	25.799	25.7806	25.6228	0.0678292	0.0608391	-0.0125262	-0.0305869	0.0148407	-0.0481904	-0.0600262	0.186638	0.48996	FALSE
366	B4F769	Smarcal1	SWI/SNF-related matrix-associated actin-dependent regulator of chromatin subfamily A-like protein 1	sp|B4F769|SMAL1_RAT SWI/SNF-related matrix-associated actin-dependent regulator of chromatin subfamily A-like protein 1 OS=Rattus norvegicus OX=10116 GN=Smarcal1 PE=2 SV=1	2	2.1	353940	19.5281	19.3243	19.0042	19.2697	19.1237	18.9093	-0.0130248	0.0396705	-0.0919212	0.0943875	0.0122768	-0.107375	0.0215216	0.750413	0.61976	FALSE
367	M0R5F8	Hmgn5	High mobility group nucleosome-binding domain-containing protein 5	tr|M0R5F8|M0R5F8_RAT High mobility group nucleosome-binding domain-containing protein 5 OS=Rattus norvegicus OX=10116 GN=Hmgn5 PE=4 SV=1;sp|B4F777|HMGN5_RAT High mobility group nucleosome-binding domain-containing protein 5 OS=Rattus norvegicus OX=10116 GN	19	51.2	54283000	25.6248	25.3311	25.1745	25.2598	25.1277	25.0568	0.0212011	-0.0159741	0.0159542	0.0220465	-0.0461745	-0.0222793	-0.0225295	0.556537	0.56653	FALSE
368	B4F779	Appl2	DCC-interacting protein 13-beta	sp|B4F779|DP13B_RAT DCC-interacting protein 13-beta OS=Rattus norvegicus OX=10116 GN=Appl2 PE=2 SV=1	18	35	17923000	24.0923	23.8543	23.6807	23.7624	23.698	23.549	-0.0259667	-0.00744316	0.00742322	0.00999341	0.0093437	-0.0448331	0.000163575	0.996441	0.677573	FALSE
369	B4F795	Slc44a2	Choline transporter-like protein 2	sp|B4F795|CTL2_RAT Choline transporter-like protein 2 OS=Rattus norvegicus OX=10116 GN=Slc44a2 PE=2 SV=1	2	4.4	1651100	20.2847	20.0293	20.2156	19.9565	19.7937	20.1012	-0.0204142	-0.0192523	0.355572	0.0172307	-0.0817272	0.320633	-0.019923	0.894853	0.655007	FALSE
372	B4F7E8	Fam129b	Niban-like protein 1	sp|B4F7E8|NIBL1_RAT Niban-like protein 1 OS=Rattus norvegicus OX=10116 GN=Fam129b PE=1 SV=1	10	23	6115800	22.5195	22.197	22.1972	22.2337	22.1013	22.1109	-0.0456754	-0.111648	0.0770922	0.0344304	-0.0341175	0.0702599	0.0502679	0.433205	0.535316	FALSE
373	B5DEH0	Limd1	LIM domain-containing protein 1	sp|B5DEH0|LIMD1_RAT LIM domain-containing protein 1 OS=Rattus norvegicus OX=10116 GN=Limd1 PE=1 SV=1	6	16.1	1368800	20.7803	20.519	20.2265	20.2955	20.2476	20.0666	0.107045	0.102302	-0.00172889	-0.0119174	0.0040434	-0.0821867	-0.0992265	0.0808297	0.48996	FALSE
374	B5DEH2	Erlin2	Erlin-2	sp|B5DEH2|ERLN2_RAT Erlin-2 OS=Rattus norvegicus OX=10116 GN=Erlin2 PE=1 SV=1	21	53.4	154980000	26.4051	26.1209	25.9143	25.9077	25.8689	25.805	0.0618663	0.0341797	0.016096	-0.0696549	-0.0446612	-0.0137733	-0.0800771	0.0634472	0.48996	FALSE
375	B5DEL1	Kctd5	BTB/POZ domain-containing protein KCTD5	sp|B5DEL1|KCTD5_RAT BTB/POZ domain-containing protein KCTD5 OS=Rattus norvegicus OX=10116 GN=Kctd5 PE=2 SV=1	2	15.8	3865000	19.9336	19.6469	19.5303	19.5876	19.4187	19.3684	0.0135543	-0.0166368	0.0552688	0.0334024	-0.0716414	-0.0271861	-0.0392038	0.397478	0.526106	FALSE
376	B5DEL3	Ttc17	Tetratricopeptide repeat protein 17	sp|B5DEL3|TTC17_RAT Tetratricopeptide repeat protein 17 OS=Rattus norvegicus OX=10116 GN=Ttc17 PE=1 SV=1	10	10.9	2976800	22.5624	22.2419	21.8588	21.9766	21.9534	21.7544	0.19981	0.135763	-0.0588038	-0.0201825	0.0204954	-0.0837323	-0.120063	0.157343	0.48996	FALSE
377	G3V9W4	Xpnpep3	RCG59854, isoform CRA_b	tr|G3V9W4|G3V9W4_RAT RCG59854, isoform CRA_b OS=Rattus norvegicus OX=10116 GN=Xpnpep3 PE=1 SV=1;sp|B5DEQ3|XPP3_RAT Xaa-Pro aminopeptidase 3 OS=Rattus norvegicus OX=10116 GN=Xpnpep3 PE=1 SV=1	7	20.2	9264700	22.6313	22.3512	22.247	22.3275	22.2637	22.1355	-0.0435642	-0.0670839	0.0171647	0.0185516	0.0185212	-0.0148419	0.0385714	0.350665	0.510659	FALSE
378	B5DF07	Mrpp3	Mitochondrial ribonuclease P catalytic subunit	sp|B5DF07|MRPP3_RAT Mitochondrial ribonuclease P catalytic subunit OS=Rattus norvegicus OX=10116 GN=Mrpp3 PE=2 SV=1	2	3.1	1003200	20.3999	20.2748	20.0148	20.2043	20.0864	20.105	-0.124216	0.00721216	-0.0642477	0.0460563	-0.00801023	0.105321	0.108206	0.0781015	0.48996	FALSE
379	B5DF11	Zfand5	AN1-type zinc finger protein 5	sp|B5DF11|ZFAN5_RAT AN1-type zinc finger protein 5 OS=Rattus norvegicus OX=10116 GN=Zfand5 PE=1 SV=1	4	26.8	2832900	19.3232	19.1701	18.7006	18.9818	19.0845	18.7785	-0.0132314	0.0901888	-0.190763	0.0112599	0.177794	-0.0334201	0.0898131	0.356541	0.511993	FALSE
380	B5DF27	Loxl2	Lysyl oxidase homolog 2	sp|B5DF27|LOXL2_RAT Lysyl oxidase homolog 2 OS=Rattus norvegicus OX=10116 GN=Loxl2 PE=2 SV=2;tr|J3QTE1|J3QTE1_RAT Lysyl oxidase homolog 2 OS=Rattus norvegicus OX=10116 GN=Loxl2 PE=1 SV=3;tr|A0A0G2K4P0|A0A0G2K4P0_RAT Lysyl oxidase homolog 2 OS=Rattus norveg	2	3.6	1082900	20.0703	19.5962	19.4166	19.6543	19.5123	19.3074	0.169606	-0.0479531	-0.0390189	0.119541	0.0413334	-0.0687327	0.0031693	0.969298	0.672042	FALSE
381	B5DF45	Traf6	TNF receptor-associated factor 6	sp|B5DF45|TRAF6_RAT TNF receptor-associated factor 6 OS=Rattus norvegicus OX=10116 GN=Traf6 PE=2 SV=1	2	3.8	576170	19.1158	18.9028	18.6458	18.8003	18.6942	18.5957	-0.00546498	0.0381231	-0.030354	0.0449172	0.00264223	-0.0010976	0.0147192	0.704166	0.608075	FALSE
382	B5DF51	Mmgt1	Membrane magnesium transporter 1	sp|B5DF51|MMGT1_RAT Membrane magnesium transporter 1 OS=Rattus norvegicus OX=10116 GN=Mmgt1 PE=2 SV=1	3	25.2	16486000	21.5131	21.1656	20.8759	21.0638	20.9854	20.814	0.0940576	0.00314755	-0.0980608	0.0106648	-0.00394562	-0.0805143	-0.0243132	0.695685	0.604972	FALSE
383	B5DF89	Cul3	Cullin-3	sp|B5DF89|CUL3_RAT Cullin-3 OS=Rattus norvegicus OX=10116 GN=Cul3 PE=1 SV=2;tr|A0A0G2JSP3|A0A0G2JSP3_RAT Cullin-3 OS=Rattus norvegicus OX=10116 GN=Cul3 PE=1 SV=1	27	33.6	28860000	25.2395	24.9567	24.7019	24.804	24.7418	24.6101	0.0690138	0.0427508	-0.0235277	-0.000634629	0.00094749	-0.0359255	-0.0412832	0.334903	0.509724	FALSE
384	B5DF91	Elavl1	ELAV-like protein 1	sp|B5DF91|ELAV1_RAT ELAV-like protein 1 OS=Rattus norvegicus OX=10116 GN=Elavl1 PE=1 SV=1	10	35.6	159480000	25.3856	24.9977	24.5655	24.7438	24.7367	24.4397	0.247733	0.116411	-0.127338	-0.0281813	0.0284942	-0.17369	-0.136728	0.245004	0.490168	FALSE
385	B5DF93	Patl1	Protein PAT1 homolog 1	sp|B5DF93|PATL1_RAT Protein PAT1 homolog 1 OS=Rattus norvegicus OX=10116 GN=Patl1 PE=2 SV=1	7	9.2	752560	20.9614	20.6768	20.6318	20.8354	20.6523	20.6485	-0.116855	-0.144989	-0.00139104	0.122968	0.00370555	0.0947267	0.161545	0.0265859	0.48996	FALSE
387	B5DFC8	Eif3c	Eukaryotic translation initiation factor 3 subunit C	sp|B5DFC8|EIF3C_RAT Eukaryotic translation initiation factor 3 subunit C OS=Rattus norvegicus OX=10116 GN=Eif3c PE=1 SV=1	46	48.1	118290000	26.6333	26.3723	26.1008	26.2415	26.1821	26.0192	0.0238681	0.0193972	-0.0635324	-0.00206058	0.00237344	-0.0656681	-0.0150294	0.735787	0.617526	FALSE
388	B5DFC9	Nid2	Nidogen-2	sp|B5DFC9|NID2_RAT Nidogen-2 OS=Rattus norvegicus OX=10116 GN=Nid2 PE=2 SV=1;tr|A0A0G2K3C8|A0A0G2K3C8_RAT Nidogen-2 OS=Rattus norvegicus OX=10116 GN=Nid2 PE=1 SV=1;tr|W4VSR4|W4VSR4_RAT Nidogen-2 OS=Rattus norvegicus OX=10116 GN=Nid2 PE=4 SV=2	30	26.5	22860000	24.7257	24.4809	24.3464	24.365	24.3217	24.2626	-0.0190823	-0.00736337	0.0466175	-0.0139561	0.0065653	0.0422985	0.00491197	0.900056	0.656549	FALSE
390	B5DFN2	Ahcyl1	S-adenosylhomocysteine hydrolase-like protein 1	sp|B5DFN2|SAHH2_RAT S-adenosylhomocysteine hydrolase-like protein 1 OS=Rattus norvegicus OX=10116 GN=Ahcyl1 PE=1 SV=2;tr|A0A140TAI8|A0A140TAI8_RAT S-adenosylhomocysteine hydrolase-like protein 1 OS=Rattus norvegicus OX=10116 GN=Ahcyl1 PE=1 SV=1	17	36.4	58183000	25.0104	24.7022	24.6346	24.6757	24.5339	24.5916	-0.016561	-0.0682427	0.0526067	0.0145894	-0.0634502	0.0890883	0.0241415	0.676761	0.599028	FALSE
391	B5DFN3	Uqcc2	Ubiquinol-cytochrome-c reductase complex assembly factor 2	sp|B5DFN3|UQCC2_RAT Ubiquinol-cytochrome-c reductase complex assembly factor 2 OS=Rattus norvegicus OX=10116 GN=Uqcc2 PE=2 SV=1;tr|D3Z949|D3Z949_RAT Similar to RIKEN cDNA 2900010M23 OS=Rattus norvegicus OX=10116 GN=RGD1561671 PE=4 SV=3	3	26.5	24195000	21.9588	21.8016	21.5162	21.5806	21.5993	21.4033	-0.00124903	0.098144	0.00127913	-0.0135656	0.0690036	-0.0322022	-0.0249795	0.620963	0.584887	FALSE
393	D2XV59	Gtpbp1	GTP-binding protein 1	sp|D2XV59|GTPB1_RAT GTP-binding protein 1 OS=Rattus norvegicus OX=10116 GN=Gtpbp1 PE=1 SV=1	19	41	19961000	23.8307	23.5293	23.3477	23.4692	23.3298	23.2431	0.0414201	-0.00347227	0.00345233	0.0457686	-0.0298558	-0.0217032	-0.0157302	0.69532	0.604972	FALSE
394	A0A0G2K5T1	Camsap1	Calmodulin-regulated spectrin-associated protein 1	tr|A0A0G2K5T1|A0A0G2K5T1_RAT Calmodulin-regulated spectrin-associated protein 1 OS=Rattus norvegicus OX=10116 GN=Camsap1 PE=1 SV=1;sp|D3Z8E6|CAMP1_RAT Calmodulin-regulated spectrin-associated protein 1 OS=Rattus norvegicus OX=10116 GN=Camsap1 PE=1 SV=2	11	10.2	373690	19.6807	19.484	19.8378	19.9744	19.5012	19.9302	-0.424999	-0.36516	0.177112	0.23451	-0.174797	0.34899	0.340583	0.145846	0.48996	FALSE
395	D3Z8L7	Rras	Ras-related protein R-Ras	sp|D3Z8L7|RRAS_RAT Ras-related protein R-Ras OS=Rattus norvegicus OX=10116 GN=Rras PE=1 SV=1	4	31.7	6918500	21.853	21.7708	21.5239	21.423	21.4607	21.3765	-0.0418613	0.132412	0.0740095	-0.106089	-0.00452824	0.00607286	-0.0897016	0.18105	0.48996	FALSE
399	D3Z9Z9	Smarcad1	SWI/SNF-related matrix-associated actin-dependent regulator of chromatin subfamily A containing DEAD/H box 1	sp|D3Z9Z9|SMRCD_RAT SWI/SNF-related matrix-associated actin-dependent regulator of chromatin subfamily A containing DEAD/H box 1 OS=Rattus norvegicus OX=10116 GN=Smarcad1 PE=1 SV=1	15	21.5	1554000	21.2982	20.9675	20.8506	20.8925	20.8317	20.7203	0.0384437	-0.0356549	0.0359724	-0.0013326	0.00164546	-0.0149821	-0.0178102	0.646755	0.591577	FALSE
400	D3ZA12	Chd6	Chromodomain-helicase-DNA-binding protein 6	sp|D3ZA12|CHD6_RAT Chromodomain-helicase-DNA-binding protein 6 OS=Rattus norvegicus OX=10116 GN=Chd6 PE=1 SV=2;tr|A0A0G2K1L7|A0A0G2K1L7_RAT Chromodomain-helicase-DNA-binding protein 6 OS=Rattus norvegicus OX=10116 GN=Chd6 PE=1 SV=1	4	3	26688	17.2127	17.1594	17.1834	17.3353	17.1469	17.1871	-0.388685	-0.18548	0.027094	0.0998408	-0.0247795	0.110205	0.244113	0.0640762	0.48996	FALSE
402	D3ZAF6	Atp5mf	ATP synthase subunit f, mitochondrial	sp|D3ZAF6|ATPK_RAT ATP synthase subunit f, mitochondrial OS=Rattus norvegicus OX=10116 GN=Atp5mf PE=1 SV=1	7	44.3	570800000	25.2826	25.1208	25.1318	25.2026	25.01	25.1699	-0.221311	-0.126593	0.0728878	0.0645689	-0.064256	0.190428	0.155252	0.160977	0.48996	FALSE
403	D3ZAR1	Ldlrap1	Low density lipoprotein receptor adapter protein 1	sp|D3ZAR1|ARH_RAT Low density lipoprotein receptor adapter protein 1 OS=Rattus norvegicus OX=10116 GN=Ldlrap1 PE=1 SV=2	4	9.8	2409400	19.9057	19.6253	19.7129	19.8564	19.6532	19.8056	-0.213567	-0.237391	0.0387076	0.10306	-0.0363931	0.210792	0.229903	0.0554784	0.48996	FALSE
404	D3ZAW2	Pisd	Phosphatidylserine decarboxylase proenzyme, mitochondrial	sp|D3ZAW2|PISD_RAT Phosphatidylserine decarboxylase proenzyme, mitochondrial OS=Rattus norvegicus OX=10116 GN=Pisd PE=1 SV=3	5	13.8	1346400	20.0624	19.7681	19.5036	19.6504	19.651	19.5377	0.0185515	-0.0191956	-0.0951486	-0.0275682	0.0369112	0.0184058	0.0411805	0.385176	0.52156	FALSE
405	D3ZBE5	Nek7	Serine/threonine-protein kinase Nek7	sp|D3ZBE5|NEK7_RAT Serine/threonine-protein kinase Nek7 OS=Rattus norvegicus OX=10116 GN=Nek7 PE=2 SV=1;tr|A0A0G2JUP0|A0A0G2JUP0_RAT Serine/threonine-protein kinase Nek7 OS=Rattus norvegicus OX=10116 GN=Nek7 PE=1 SV=1	8	36.8	7479200	22.0569	21.8983	21.5977	21.6169	21.6562	21.5505	-0.00940306	0.088446	-0.0235472	-0.0835442	0.0195362	0.00866328	-0.0369468	0.485779	0.547952	FALSE
406	D3ZBN0	Hist1h1b	Histone H1.5	sp|D3ZBN0|H15_RAT Histone H1.5 OS=Rattus norvegicus OX=10116 GN=Hist1h1b PE=1 SV=1	16	50.5	2991800000	29.1773	28.8916	28.7072	28.8201	28.7124	28.6434	0.0183218	-0.0107999	-0.0066537	0.0270424	-0.0168523	0.00897645	0.00609943	0.861403	0.645641	FALSE
407	D3ZBP4	Mical1	[F-actin]-monooxygenase MICAL1	sp|D3ZBP4|MICA1_RAT [F-actin]-monooxygenase MICAL1 OS=Rattus norvegicus OX=10116 GN=Mical1 PE=1 SV=1	3	3.4	342640	18.7737	18.4259	18.2789	18.4516	18.3444	18.2805	-0.000570697	-0.0918632	-0.0503517	0.0431794	-0.000177323	0.0306679	0.0721519	0.113797	0.48996	FALSE
408	D3ZCL3	Snrpc	U1 small nuclear ribonucleoprotein C	sp|D3ZCL3|RU1C_RAT U1 small nuclear ribonucleoprotein C OS=Rattus norvegicus OX=10116 GN=Snrpc PE=3 SV=1	2	13.2	45526000	23.3091	22.9893	22.6276	22.7238	22.774	22.4994	0.162602	0.0993034	-0.0738781	-0.0568311	0.0571439	-0.122673	-0.103462	0.231621	0.490168	FALSE
409	D3ZD05	Kank2	KN motif and ankyrin repeat domain-containing protein 2	sp|D3ZD05|KANK2_RAT KN motif and ankyrin repeat domain-containing protein 2 OS=Rattus norvegicus OX=10116 GN=Kank2 PE=1 SV=2;tr|D4ACC2|D4ACC2_RAT KN motif and ankyrin repeat domain-containing protein 2 OS=Rattus norvegicus OX=10116 GN=Kank2 PE=1 SV=2	21	33.1	17184000	24.0776	23.8521	23.9158	23.8518	23.7029	23.8848	-0.0973885	-0.0662991	0.185876	0.0426613	-0.0423484	0.23435	0.0708246	0.518013	0.555203	FALSE
412	D3ZDK7	Pgp	Glycerol-3-phosphate phosphatase	sp|D3ZDK7|PGP_RAT Glycerol-3-phosphate phosphatase OS=Rattus norvegicus OX=10116 GN=Pgp PE=1 SV=1	10	39.6	29121000	23.8271	23.5205	23.2751	23.3986	23.3135	23.1918	0.0733852	0.0233269	-0.0335177	0.0107625	-0.0104497	-0.0374134	-0.0334316	0.450015	0.540449	FALSE
413	D3ZEH5	Sidt2	SID1 transmembrane family member 2	sp|D3ZEH5|SIDT2_RAT SID1 transmembrane family member 2 OS=Rattus norvegicus OX=10116 GN=Sidt2 PE=1 SV=2;tr|A0A0A0MP80|A0A0A0MP80_RAT SID1 transmembrane family member 2 OS=Rattus norvegicus OX=10116 GN=Sidt2 PE=1 SV=1	4	6.1	1043500	19.4855	19.4725	19.5739	19.5141	19.3406	19.6813	-0.339522	-0.0960191	0.193933	0.0549783	-0.0546655	0.380741	0.207554	0.259435	0.490333	FALSE
415	D3ZF42	Senp7	Sentrin-specific protease 7	sp|D3ZF42|SENP7_RAT Sentrin-specific protease 7 OS=Rattus norvegicus OX=10116 GN=Senp7 PE=1 SV=1	17	19.1	3401600	21.9337	21.7821	21.5697	21.6239	21.5271	21.5781	-0.0680435	0.0369393	0.0130763	-0.0119853	-0.0449441	0.10092	0.0206729	0.714505	0.610992	FALSE
416	D3ZF77	Akr1c15	Aldo-keto reductase family 1 member C15	sp|D3ZF77|AK1CA_RAT Aldo-keto reductase family 1 member C15 OS=Rattus norvegicus OX=10116 GN=Akr1c15 PE=1 SV=1	8	25.3	9105000	22.476	22.4862	22.2071	22.1415	22.2899	22.2693	-0.208673	0.058018	-0.0326061	-0.177357	0.0349206	0.109054	0.0499595	0.632247	0.587488	FALSE
417	D3ZFJ3	Sh3bp1	SH3 domain-binding protein 1	sp|D3ZFJ3|3BP1_RAT SH3 domain-binding protein 1 OS=Rattus norvegicus OX=10116 GN=Sh3bp1 PE=1 SV=1	7	11.2	1972700	20.6779	20.7689	19.9077	20.1361	20.5971	19.8569	0.0869848	0.434483	-0.238155	-0.0889563	0.435933	-0.20949	-0.0486087	0.837565	0.639891	FALSE
418	D3ZG27	Ubiad1	UbiA prenyltransferase domain-containing protein 1	sp|D3ZG27|UBIA1_RAT UbiA prenyltransferase domain-containing protein 1 OS=Rattus norvegicus OX=10116 GN=Ubiad1 PE=3 SV=1	2	8	2546600	18.8516	18.6424	18.823	18.8409	18.5844	18.8108	-0.258681	-0.211328	0.157778	0.0964902	-0.0961774	0.225058	0.179201	0.230575	0.490168	FALSE
419	A0A0G2K1M9	Nfat5	Nuclear factor of-activated T-cells 5	tr|A0A0G2K1M9|A0A0G2K1M9_RAT Nuclear factor of-activated T-cells 5 OS=Rattus norvegicus OX=10116 GN=Nfat5 PE=4 SV=1;sp|D3ZGB1|NFAT5_RAT Nuclear factor of activated T-cells 5 OS=Rattus norvegicus OX=10116 GN=Nfat5 PE=1 SV=1	3	1.6	808800	20.0418	19.8289	19.9345	20.0037	19.9153	20.0062	-0.315362	-0.271713	0.0223348	0.0124383	-0.0121254	0.173528	0.246194	0.0533127	0.48996	FALSE
420	R9PXS2	Ocrl	Inositol polyphosphate 5-phosphatase OCRL-1	tr|R9PXS2|R9PXS2_RAT Inositol polyphosphate 5-phosphatase OCRL-1 OS=Rattus norvegicus OX=10116 GN=Ocrl PE=1 SV=2;sp|D3ZGS3|OCRL_RAT Inositol polyphosphate 5-phosphatase OCRL-1 OS=Rattus norvegicus OX=10116 GN=Ocrl PE=1 SV=1	2	2.5	190540	19.4014	19.0657	18.9249	19.0157	18.9873	18.8595	0.0188295	-0.0603799	-0.0126437	-0.00106169	0.0344015	0.0013828	0.0296389	0.457344	0.541244	FALSE
421	A0A0H2UHR7	Flnc	Filamin-C	tr|A0A0H2UHR7|A0A0H2UHR7_RAT Filamin-C OS=Rattus norvegicus OX=10116 GN=Flnc PE=1 SV=1;sp|D3ZHA0|FLNC_RAT Filamin-C OS=Rattus norvegicus OX=10116 GN=Flnc PE=1 SV=1	98	47.3	64156000	27.6726	27.4019	27.1328	27.2817	27.2242	27.104	0.0220775	0.00782159	-0.0726995	-0.00298608	0.00329894	-0.0220809	0.00701078	0.865369	0.646575	FALSE
422	D3ZHP7	Ulk3	Serine/threonine-protein kinase ULK3	sp|D3ZHP7|ULK3_RAT Serine/threonine-protein kinase ULK3 OS=Rattus norvegicus OX=10116 GN=Ulk3 PE=1 SV=1	2	4.7	470620	18.7634	18.5137	18.5894	18.6721	18.6082	18.4564	-0.24312	-0.236267	0.0279526	0.031462	0.0313463	-0.0256298	0.162871	0.0880615	0.48996	FALSE
424	D3ZHS6	Bap1	Ubiquitin carboxyl-terminal hydrolase BAP1	sp|D3ZHS6|BAP1_RAT Ubiquitin carboxyl-terminal hydrolase BAP1 OS=Rattus norvegicus OX=10116 GN=Bap1 PE=1 SV=2;tr|A0A0A0MXZ5|A0A0A0MXZ5_RAT Ubiquitin carboxyl-terminal hydrolase BAP1 OS=Rattus norvegicus OX=10116 GN=Bap1 PE=1 SV=1	7	15.8	598990	19.973	19.7623	19.643	19.7637	19.5678	19.5987	-0.0804813	-0.0346411	0.0346212	0.0760787	-0.0559505	0.0697866	0.0568054	0.33263	0.509724	FALSE
425	A0A0H2UI12	Usp28	Ubiquitin carboxyl-terminal hydrolase 28	tr|A0A0H2UI12|A0A0H2UI12_RAT Ubiquitin carboxyl-terminal hydrolase 28 OS=Rattus norvegicus OX=10116 GN=Usp28 PE=1 SV=1;sp|D3ZJ96|UBP28_RAT Ubiquitin carboxyl-terminal hydrolase 28 OS=Rattus norvegicus OX=10116 GN=Usp28 PE=2 SV=2;tr|A0A140TAA0|A0A140TAA0_RA	5	7.3	523800	19.0958	19.1256	18.8254	19.1117	18.823	18.9083	-0.230506	0.0558497	-0.0558696	0.151303	-0.0735894	0.10651	0.13825	0.186784	0.48996	FALSE
426	F1M9V6	Myo10	Myosin X (Predicted)	tr|F1M9V6|F1M9V6_RAT Myosin X (Predicted) OS=Rattus norvegicus OX=10116 GN=Myo10 PE=1 SV=2;sp|D3ZJP6|MYO10_RAT Unconventional myosin-X OS=Rattus norvegicus OX=10116 GN=Myo10 PE=1 SV=1	7	6.7	275260	20.0817	20.0332	20.0976	20.0443	19.9794	20.139	-0.327737	-0.119743	0.13321	0.000715626	-0.000402765	0.253963	0.189515	0.199721	0.48996	FALSE
427	D3ZKB9	Tshz3	Teashirt homolog 3	sp|D3ZKB9|TSH3_RAT Teashirt homolog 3 OS=Rattus norvegicus OX=10116 GN=Tshz3 PE=1 SV=2;tr|A0A0A0MP78|A0A0A0MP78_RAT Teashirt homolog 3 OS=Rattus norvegicus OX=10116 GN=Tshz3 PE=4 SV=2	7	9.1	464080	18.7085	19.1706	20.1586	19.5308	19.4759	20.3158	-1.1925	-0.473932	0.702617	-0.00431204	0.0046249	0.939319	0.634482	0.264258	0.490333	FALSE
428	D3ZKD3	Alkbh5	RNA demethylase ALKBH5	sp|D3ZKD3|ALKB5_RAT RNA demethylase ALKBH5 OS=Rattus norvegicus OX=10116 GN=Alkbh5 PE=1 SV=1	16	39.2	10073000	21.777	21.5696	21.3947	21.4848	21.4102	21.4357	-0.0616723	-0.0124745	0.00108091	0.0120063	0.0012336	0.121526	0.0692774	0.186999	0.48996	FALSE
429	D3ZKU7	Bloc1s1	Biogenesis of lysosome-related organelles complex 1 subunit 1	sp|D3ZKU7|BL1S1_RAT Biogenesis of lysosome-related organelles complex 1 subunit 1 OS=Rattus norvegicus OX=10116 GN=Bloc1s1 PE=3 SV=1	4	31.2	7955000	20.9663	20.6323	20.3854	20.5023	20.369	20.3198	0.110274	0.0327149	-0.0256012	0.0121048	-0.0573778	-0.0117837	-0.0581483	0.265869	0.490403	FALSE
430	D3ZLZ7	Impdh1	Inosine-5-monophosphate dehydrogenase 1	sp|D3ZLZ7|IMDH1_RAT Inosine-5-monophosphate dehydrogenase 1 OS=Rattus norvegicus OX=10116 GN=Impdh1 PE=3 SV=1	10	28.2	36811000	23.9457	23.5935	23.3665	23.5191	23.406	23.2204	0.102471	0.00678551	-0.0317004	0.0416345	-0.00758357	-0.0983687	-0.0472913	0.428803	0.5347	FALSE
432	A0A0H2UI06	Ndufaf6	NADH dehydrogenase (ubiquinone) complex I, assembly factor 6	tr|A0A0H2UI06|A0A0H2UI06_RAT NADH dehydrogenase (ubiquinone) complex I, assembly factor 6 OS=Rattus norvegicus OX=10116 GN=Ndufaf6 PE=1 SV=1;sp|D3ZN43|NDUF6_RAT NADH dehydrogenase (ubiquinone) complex I, assembly factor 6 OS=Rattus norvegicus OX=10116 GN=N	2	10	663170	19.3622	18.9271	19.019	19.0096	19.0884	18.8131	-0.00763885	-0.186218	0.0942826	0.00566731	0.148299	-0.032255	0.073762	0.422803	0.534212	FALSE
436	A0A0G2K2M8	Trim2	Tripartite motif-containing protein 2	tr|A0A0G2K2M8|A0A0G2K2M8_RAT Tripartite motif-containing protein 2 OS=Rattus norvegicus OX=10116 GN=Trim2 PE=1 SV=1;sp|D3ZQG6|TRIM2_RAT Tripartite motif-containing protein 2 OS=Rattus norvegicus OX=10116 GN=Trim2 PE=1 SV=2;tr|D3ZM62|D3ZM62_RAT Tripartite m	5	13.1	462730	18.9298	18.6662	18.5885	18.5284	18.5404	18.6945	-0.0205357	-0.0275765	0.0832611	-0.0560888	0.0197876	0.268683	0.0657444	0.493182	0.551036	FALSE
438	D3ZR35	Smim13	Small integral membrane protein 13	sp|D3ZR35|SIM13_RAT Small integral membrane protein 13 OS=Rattus norvegicus OX=10116 GN=Smim13 PE=3 SV=1	3	47.7	26020000	19.0043	18.7735	19.0266	19.0619	18.8077	18.9865	-0.32809	-0.30243	0.139195	0.0953378	-0.0950249	0.178554	0.223397	0.168272	0.48996	FALSE
439	A0A096MIZ3	Etnk2	Ethanolamine kinase 2	tr|A0A096MIZ3|A0A096MIZ3_RAT Ethanolamine kinase 2 OS=Rattus norvegicus OX=10116 GN=Etnk2 PE=1 SV=1;sp|D3ZRW8|EKI2_RAT Ethanolamine kinase 2 OS=Rattus norvegicus OX=10116 GN=Etnk2 PE=3 SV=1	5	16.7	11803000	22.5665	22.3851	22.0599	22.1524	22.1552	21.9701	0.0231371	0.0982995	-0.0383551	-0.0251086	0.0415359	-0.0487752	-0.0384765	0.467739	0.542286	FALSE
440	D3ZSC8	Dnajc17	DnaJ homolog subfamily C member 17	sp|D3ZSC8|DJC17_RAT DnaJ homolog subfamily C member 17 OS=Rattus norvegicus OX=10116 GN=Dnajc17 PE=3 SV=1	6	23.8	3672600	20.5872	20.3174	20.0713	20.1711	20.1296	20.0118	0.0392566	0.0259613	-0.0315949	-0.0109945	0.0113073	-0.0116452	-0.0149851	0.692945	0.604275	FALSE
441	D3ZSI8	Pip5k1a	Phosphatidylinositol 4-phosphate 5-kinase type-1 alpha	sp|D3ZSI8|PI51A_RAT Phosphatidylinositol 4-phosphate 5-kinase type-1 alpha OS=Rattus norvegicus OX=10116 GN=Pip5k1a PE=1 SV=1	2	5.1	554030	19.2001	18.8507	18.6608	18.5633	18.5918	18.4301	0.137644	0.0447286	0.0433096	-0.13337	-0.0409951	-0.107901	-0.169316	0.00992142	0.48996	FALSE
442	D3ZSK5	Setd6	N-lysine methyltransferase SETD6	sp|D3ZSK5|SETD6_RAT N-lysine methyltransferase SETD6 OS=Rattus norvegicus OX=10116 GN=Setd6 PE=3 SV=1	3	10.3	2173000	19.0432	18.7662	18.739	18.8008	18.7217	18.6515	-0.115661	-0.136168	0.025185	0.00776809	-0.00745522	0.0171777	0.081378	0.166814	0.48996	FALSE
443	D3ZTE0	F12	Coagulation factor XII	sp|D3ZTE0|FA12_RAT Coagulation factor XII OS=Rattus norvegicus OX=10116 GN=F12 PE=2 SV=1;tr|A0A0H2UI19|A0A0H2UI19_RAT Coagulation factor XII OS=Rattus norvegicus OX=10116 GN=F12 PE=1 SV=1	7	12.1	10065000	21.6351	21.9711	22.0855	21.4056	21.7741	22.0493	-0.580986	0.0115088	0.314449	-0.444679	-0.0123068	0.357675	0.0519056	0.861911	0.645695	FALSE
444	D3ZTQ1	Sfswap	Splicing factor, suppressor of white-apricot homolog	sp|D3ZTQ1|SFSWA_RAT Splicing factor, suppressor of white-apricot homolog OS=Rattus norvegicus OX=10116 GN=Sfswap PE=1 SV=1;tr|A0A0G2JZ87|A0A0G2JZ87_RAT Splicing factor, suppressor of white-apricot homolog OS=Rattus norvegicus OX=10116 GN=Sfswap PE=1 SV=1;t	20	20.6	4028200	21.8083	21.5812	21.3799	21.489	21.4118	21.3231	-0.0316739	-0.00226124	-0.0150203	0.0148535	0.00146317	0.00753289	0.0242683	0.47533	0.544118	FALSE
445	D3ZTX0	Tmed7	Transmembrane emp24 domain-containing protein 7	sp|D3ZTX0|TMED7_RAT Transmembrane emp24 domain-containing protein 7 OS=Rattus norvegicus OX=10116 GN=Tmed7 PE=1 SV=1	8	38.5	203410000	25.1645	24.917	24.6913	24.7827	24.7159	24.572	0.0175535	0.0266312	-0.0106053	0.0016172	-0.00130433	-0.0504135	-0.0278934	0.456425	0.541244	FALSE
446	D3ZU57	Riox1	Ribosomal oxygenase 1	sp|D3ZU57|RIOX1_RAT Ribosomal oxygenase 1 OS=Rattus norvegicus OX=10116 GN=Riox1 PE=1 SV=1	5	13.7	3402200	21.1169	20.8235	20.8178	20.9266	20.7781	20.7205	-0.108695	-0.145654	0.0371887	0.0668155	-0.0178142	0.0193588	0.0951735	0.153363	0.48996	FALSE
448	D3ZUQ0	Rilpl1	RILP-like protein 1	sp|D3ZUQ0|RIPL1_RAT RILP-like protein 1 OS=Rattus norvegicus OX=10116 GN=Rilpl1 PE=1 SV=1;tr|A0A0G2K2U5|A0A0G2K2U5_RAT RILP-like protein 1 OS=Rattus norvegicus OX=10116 GN=Rilpl1 PE=1 SV=1	12	40.4	11732000	23.0909	22.8762	22.5597	22.6281	22.6721	22.4154	0.0430951	0.0848903	-0.043065	-0.0539369	0.0539711	-0.107971	-0.0642856	0.310998	0.50454	FALSE
450	D3ZVV1	Khdc3	KH domain-containing protein 3	sp|D3ZVV1|KHDC3_RAT KH domain-containing protein 3 OS=Rattus norvegicus OX=10116 GN=Khdc3 PE=3 SV=1	2	4.4	508430	19.5845	19.4562	19.4597	19.2918	19.2047	19.428	-0.101669	0.0265421	0.218558	-0.0285637	-0.0517812	0.266291	0.0141719	0.907036	0.657528	FALSE
451	D3ZW55	Itpa	Inosine triphosphate pyrophosphatase	sp|D3ZW55|ITPA_RAT Inosine triphosphate pyrophosphatase OS=Rattus norvegicus OX=10116 GN=Itpa PE=3 SV=1	11	51	159890000	24.8233	24.561	24.3671	24.4301	24.4003	24.2562	0.00843372	0.00265155	-0.00267149	-0.0189156	0.0151879	-0.034134	-0.0154252	0.659065	0.594739	FALSE
452	D3ZXD8	Tmem245	Transmembrane protein 245	sp|D3ZXD8|TM245_RAT Transmembrane protein 245 OS=Rattus norvegicus OX=10116 GN=Tmem245 PE=1 SV=1;tr|D3ZR79|D3ZR79_RAT Transmembrane protein 245 OS=Rattus norvegicus OX=10116 GN=Tmem245 PE=1 SV=1	10	13.4	9706700	22.7364	22.4954	22.4975	22.3867	22.3982	22.4396	-0.053876	-0.0384286	0.152198	-0.0377564	0.0376305	0.173739	0.0379065	0.651403	0.592715	FALSE
453	F1LMI7	Rnf123	E3 ubiquitin-protein ligase RNF123	tr|F1LMI7|F1LMI7_RAT E3 ubiquitin-protein ligase RNF123 OS=Rattus norvegicus OX=10116 GN=Rnf123 PE=1 SV=1;sp|D3ZXK7|RN123_RAT E3 ubiquitin-protein ligase RNF123 OS=Rattus norvegicus OX=10116 GN=Rnf123 PE=1 SV=1	2	1.4	131380	18.7329	18.4886	18.4168	18.4734	18.3303	18.1939	-0.0200775	-0.00779964	0.108879	0.0862822	0.00700157	-0.0345958	-0.00743801	0.894581	0.654916	FALSE
456	D3ZYR1	Fcho2	F-BAR domain only protein 2	sp|D3ZYR1|FCHO2_RAT F-BAR domain only protein 2 OS=Rattus norvegicus OX=10116 GN=Fcho2 PE=1 SV=1	17	30.8	4479700	21.8706	21.581	21.4063	21.4615	21.3389	21.3031	0.0371566	0.00407177	0.0178458	-0.00609336	-0.0648805	-0.00593985	-0.0453293	0.250581	0.490168	FALSE
457	M0RAK4	Fxn	Frataxin, mitochondrial	tr|M0RAK4|M0RAK4_RAT Frataxin, mitochondrial OS=Rattus norvegicus OX=10116 GN=Fxn PE=1 SV=2;tr|A0A0A0MXX7|A0A0A0MXX7_RAT Frataxin, mitochondrial OS=Rattus norvegicus OX=10116 GN=Fxn PE=1 SV=2;sp|D3ZYW7|FRDA_RAT Frataxin, mitochondrial OS=Rattus norvegicus	3	14.6	11444000	22.3304	21.9681	21.6696	21.7762	21.6532	21.5672	0.202631	0.096805	-0.0131789	0.0142699	-0.0448908	-0.0361205	-0.117666	0.101983	0.48996	FALSE
458	D3ZZ80	Obsl1	Obscurin-like protein 1	sp|D3ZZ80|OBSL1_RAT Obscurin-like protein 1 OS=Rattus norvegicus OX=10116 GN=Obsl1 PE=2 SV=3	26	15.7	7165600	24.2099	23.91	23.6039	23.7264	23.7159	23.4811	0.0911791	0.0478065	-0.0698216	-0.0264905	0.0268033	-0.113155	-0.0606687	0.349046	0.510528	FALSE
459	D3ZZC3	Klhl22	Kelch-like protein 22	sp|D3ZZC3|KLH22_RAT Kelch-like protein 22 OS=Rattus norvegicus OX=10116 GN=Klhl22 PE=1 SV=1;tr|A0A0G2KA06|A0A0G2KA06_RAT Kelch-like protein 22 OS=Rattus norvegicus OX=10116 GN=Klhl22 PE=1 SV=1	5	8	1199700	20.0173	19.851	19.5922	19.6057	19.6659	19.4931	-0.00995854	0.0803131	0.00998864	-0.0556647	0.0683223	-0.00966184	-0.0257825	0.6111	0.582588	FALSE
460	D4A1F2	Mical2	[F-actin]-monooxygenase MICAL2	sp|D4A1F2|MICA2_RAT [F-actin]-monooxygenase MICAL2 OS=Rattus norvegicus OX=10116 GN=Mical2 PE=3 SV=1	20	25.8	6988500	23.5019	23.1356	22.8617	23.0192	22.8795	22.6919	0.154955	0.0451266	-0.0402115	0.038067	-0.0377541	-0.130562	-0.0967062	0.204215	0.48996	FALSE
461	D4A1J4	Bdh2	3-hydroxybutyrate dehydrogenase type 2	sp|D4A1J4|BDH2_RAT 3-hydroxybutyrate dehydrogenase type 2 OS=Rattus norvegicus OX=10116 GN=Bdh2 PE=3 SV=2;tr|A0A0A0MXX5|A0A0A0MXX5_RAT 3-hydroxybutyrate dehydrogenase type 2 OS=Rattus norvegicus OX=10116 GN=Bdh2 PE=1 SV=1	2	8.2	915710	18.517	18.4506	18.5089	18.4806	18.3029	18.5394	-0.27233	-0.0821995	0.164538	0.0570718	-0.056759	0.274547	0.15495	0.287792	0.498302	FALSE
462	D4A1R8	Cpne1	Copine-1	sp|D4A1R8|CPNE1_RAT Copine-1 OS=Rattus norvegicus OX=10116 GN=Cpne1 PE=1 SV=1	8	15.7	15638000	23.2472	22.8873	22.6623	22.9529	22.7769	22.704	0.0303875	-0.0730237	-0.10943	0.101988	-0.0101865	0.0117312	0.0851997	0.163428	0.48996	FALSE
463	D4A208	Srgap2	SLIT-ROBO Rho GTPase-activating protein 2	sp|D4A208|SRGP2_RAT SLIT-ROBO Rho GTPase-activating protein 2 OS=Rattus norvegicus OX=10116 GN=Srgap2 PE=1 SV=1;tr|B5DEJ1|B5DEJ1_RAT SLIT-ROBO Rho GTPase-activating protein 2 OS=Rattus norvegicus OX=10116 GN=Srgap2 PE=1 SV=1;tr|A0A0G2JZ92|A0A0G2JZ92_RAT SL	10	12.1	2927700	21.8362	21.5577	21.4034	21.5746	21.4327	21.2812	-0.00612918	-0.0280757	0.00615929	0.0981783	0.0200969	-0.0366799	0.0365469	0.448059	0.539659	FALSE
464	D4A2H2	Sptlc1	Serine palmitoyltransferase 1	sp|D4A2H2|SPTC1_RAT Serine palmitoyltransferase 1 OS=Rattus norvegicus OX=10116 GN=Sptlc1 PE=1 SV=1	7	16.7	12682000	23.0477	22.8258	22.5952	22.6837	22.652	22.4927	-0.00191373	0.0326678	-0.00935512	-5.78129e-05	0.0320338	-0.0324062	-0.00727641	0.846552	0.641552	FALSE
465	D4A2Z8	Dhx36	ATP-dependent DNA/RNA helicase DHX36	sp|D4A2Z8|DHX36_RAT ATP-dependent DNA/RNA helicase DHX36 OS=Rattus norvegicus OX=10116 GN=Dhx36 PE=1 SV=1	12	16.6	6200500	22.6247	22.4047	22.1896	22.324	22.21	22.1296	-0.0214086	0.015146	-0.0113949	0.0437499	-0.00641787	0.0079625	0.020984	0.564215	0.5684	FALSE
466	D4A3K5	Hist1h1a	Histone H1.1	sp|D4A3K5|H11_RAT Histone H1.1 OS=Rattus norvegicus OX=10116 GN=Hist1h1a PE=1 SV=1	12	44.4	286270000	26.6102	26.205	25.8226	25.8856	25.8902	25.672	0.317583	0.168922	-0.0249537	-0.04114	0.0272682	-0.0961335	-0.190519	0.0804237	0.48996	FALSE
469	D4A4T9	Chordc1	Cysteine and histidine-rich domain-containing protein 1	sp|D4A4T9|CHRD1_RAT Cysteine and histidine-rich domain-containing protein 1 OS=Rattus norvegicus OX=10116 GN=Chordc1 PE=3 SV=1	13	44.7	40940000	24.07	23.8158	23.5095	23.6037	23.6134	23.4176	0.0638544	0.0661704	-0.0515342	-0.0366094	0.0369222	-0.0640032	-0.0473937	0.383843	0.520793	FALSE
470	D4A5U3	Tgm3	Protein-glutamine gamma-glutamyltransferase E	sp|D4A5U3|TGM3_RAT Protein-glutamine gamma-glutamyltransferase E OS=Rattus norvegicus OX=10116 GN=Tgm3 PE=3 SV=1	2	3.9	710460	19.3667	19.527	20.9995	21.0537	20.2736	21.1644	-1.69458	-1.27778	0.383279	0.358319	-0.358007	0.627643	1.07235	0.107453	0.48996	FALSE
471	D4A631	Arfgef1	Brefeldin A-inhibited guanine nucleotide-exchange protein 1	sp|D4A631|BIG1_RAT Brefeldin A-inhibited guanine nucleotide-exchange protein 1 OS=Rattus norvegicus OX=10116 GN=Arfgef1 PE=1 SV=1	33	21.6	5329600	23.8768	23.6227	23.4556	23.5346	23.4497	23.3831	-0.0131311	-0.0107631	0.0107431	0.0104942	-0.0105206	0.0176531	0.0102592	0.761623	0.622811	FALSE
472	D4A666	Ubn2	Ubinuclein-2	sp|D4A666|UBN2_RAT Ubinuclein-2 OS=Rattus norvegicus OX=10116 GN=Ubn2 PE=1 SV=1	2	1.8	234630	19.8353	19.6924	19.4488	19.4711	19.493	19.4331	-0.0718632	0.041824	-0.0132804	-0.070163	0.0155949	0.0505039	0.0130851	0.802764	0.630228	FALSE
473	D4A6D7	Ttc19	Tetratricopeptide repeat protein 19, mitochondrial	sp|D4A6D7|TTC19_RAT Tetratricopeptide repeat protein 19, mitochondrial OS=Rattus norvegicus OX=10116 GN=Ttc19 PE=3 SV=1	2	11	540800	17.9605	17.6319	17.2789	17.2819	17.4543	17.1637	0.157683	0.0855643	-0.078868	-0.155066	0.0811825	-0.114686	-0.117649	0.227572	0.48996	FALSE
474	D4A702	Synpo2	Synaptopodin-2	sp|D4A702|SYNP2_RAT Synaptopodin-2 OS=Rattus norvegicus OX=10116 GN=Synpo2 PE=1 SV=2	12	13	1270300	21.5322	21.3595	21.2001	21.1463	21.2292	21.2212	-0.0984269	-0.0145881	0.0145681	-0.11849	0.0282588	0.115045	0.0410869	0.573421	0.571452	FALSE
475	D4A770		Protein C12orf4 homolog	sp|D4A770|CL004_RAT Protein C12orf4 homolog OS=Rattus norvegicus OX=10116 PE=1 SV=1	3	8.7	1406700	20.3794	20.1519	20.1544	20.168	20.0174	19.9291	-0.0701471	-0.041147	0.149858	0.0843265	-0.00247203	0.00401666	0.0157693	0.823902	0.636305	FALSE
476	D4A7N1	Chchd6	MICOS complex subunit Mic25	sp|D4A7N1|MIC25_RAT MICOS complex subunit Mic25 OS=Rattus norvegicus OX=10116 GN=Chchd6 PE=1 SV=1	7	29.9	26378000	22.9462	22.5851	22.3898	22.4872	22.3832	22.3082	0.107979	0.00334755	-0.00336749	0.0147887	-0.025303	-0.00556162	-0.041345	0.379446	0.519518	FALSE
477	D4A7V9	Eif2ak4	eIF-2-alpha kinase GCN2	sp|D4A7V9|E2AK4_RAT eIF-2-alpha kinase GCN2 OS=Rattus norvegicus OX=10116 GN=Eif2ak4 PE=3 SV=2	13	12	1292100	21.8472	21.5722	21.512	21.6015	21.4309	21.4144	-0.0517332	-0.0701879	0.0581098	0.0683749	-0.0383597	0.0399044	0.0445769	0.422306	0.534057	FALSE
479	D4A929	Wdr81	WD repeat-containing protein 81	sp|D4A929|WDR81_RAT WD repeat-containing protein 81 OS=Rattus norvegicus OX=10116 GN=Wdr81 PE=3 SV=1	2	1.8	257250	19.4702	19.2026	19.1686	19.2084	19.0623	19.0017	-0.0380353	-0.0491557	0.105356	0.0659609	-0.0163063	0.017851	0.0164468	0.772644	0.624032	FALSE
480	D4A9I3	Cacfd1	Calcium channel flower homolog	sp|D4A9I3|FLOWR_RAT Calcium channel flower homolog OS=Rattus norvegicus OX=10116 GN=Cacfd1 PE=3 SV=1	3	14.6	30643000	22.176	21.9463	21.6253	21.4897	21.7971	21.5528	0.0489855	0.0757812	-0.0566801	-0.27142	0.0997246	-0.0497253	-0.0965024	0.364181	0.514275	FALSE
481	D4AAT7	Naxd	ATP-dependent (S)-NAD(P)H-hydrate dehydratase	sp|D4AAT7|NNRD_RAT ATP-dependent (S)-NAD(P)H-hydrate dehydratase OS=Rattus norvegicus OX=10116 GN=Naxd PE=3 SV=1;tr|D3ZLK9|D3ZLK9_RAT ATP-dependent (S)-NAD(P)H-hydrate dehydratase OS=Rattus norvegicus OX=10116 GN=Naxd PE=1 SV=2	7	35.6	9424700	21.2816	21.0841	21.0457	20.9971	20.8669	21.462	-0.071213	-0.0121793	0.13801	0.0101577	-0.0562059	0.633696	0.177677	0.38027	0.519518	FALSE
484	D4ABB8	Atp9b	Probable phospholipid-transporting ATPase IIB	sp|D4ABB8|ATP9B_RAT Probable phospholipid-transporting ATPase IIB OS=Rattus norvegicus OX=10116 GN=Atp9b PE=3 SV=1;tr|A0A0G2K3M6|A0A0G2K3M6_RAT Phospholipid-transporting ATPase OS=Rattus norvegicus OX=10116 GN=Atp9b PE=1 SV=1;tr|M0R6E0|M0R6E0_RAT Phospholi	2	1.7	1068200	20.4294	19.9596	19.8244	19.9905	19.7326	19.7093	0.178982	-0.0343434	0.0189861	0.105935	-0.0880984	-0.0166634	-0.0541505	0.502561	0.552378	FALSE
485	D4ABP9	Fbxo3	F-box only protein 3	sp|D4ABP9|FBX3_RAT F-box only protein 3 OS=Rattus norvegicus OX=10116 GN=Fbxo3 PE=3 SV=1	2	6	21370000	22.9931	22.738	22.7722	22.9485	22.6774	22.6952	-0.167929	-0.166447	0.0562391	0.153404	-0.0539246	0.0586929	0.145436	0.131559	0.48996	FALSE
486	D4ACN8	Plgrkt	Plasminogen receptor (KT)	sp|D4ACN8|PLRKT_RAT Plasminogen receptor (KT) OS=Rattus norvegicus OX=10116 GN=Plgrkt PE=1 SV=1	4	20.4	45339000	23.6591	23.42	23.2952	23.3255	23.2604	23.2503	-0.0315303	-0.014115	0.0496201	0.000805383	-0.000492522	0.084212	0.02685	0.557956	0.566767	FALSE
487	D4ACP2	Smim12	Small integral membrane protein 12	sp|D4ACP2|SIM12_RAT Small integral membrane protein 12 OS=Rattus norvegicus OX=10116 GN=Smim12 PE=3 SV=1	2	20.7	8746000	21.1718	21.0175	20.9025	20.9626	20.8185	20.9036	-0.130474	-0.0282524	0.0453043	0.0262308	-0.0540012	0.125841	0.0704977	0.330771	0.509724	FALSE
488	D4ACP5	Recql5	ATP-dependent DNA helicase Q5	sp|D4ACP5|RECQ5_RAT ATP-dependent DNA helicase Q5 OS=Rattus norvegicus OX=10116 GN=Recql5 PE=1 SV=1	3	2.7	25104000	24.6378	24.3992	24.3782	24.4664	24.3004	24.2641	-0.120811	-0.102891	0.0646864	0.0736534	-0.0284861	0.0300308	0.0780714	0.253508	0.490333	FALSE
489	D4ACX8	Dchs1	Protocadherin-16	sp|D4ACX8|PCD16_RAT Protocadherin-16 OS=Rattus norvegicus OX=10116 GN=Dchs1 PE=3 SV=2	2	0.8	77808	17.0821	16.5978	16.9235	16.96	16.838	16.8209	-0.214497	-0.442263	0.0718852	0.0292545	-0.0289417	0.0487531	0.211314	0.143894	0.48996	FALSE
490	D4AD37	Impad1	Inositol monophosphatase 3	sp|D4AD37|IMPA3_RAT Inositol monophosphatase 3 OS=Rattus norvegicus OX=10116 GN=Impad1 PE=3 SV=1;tr|Q7TPJ5|Q7TPJ5_RAT Ac2-190 OS=Rattus norvegicus OX=10116 GN=Impad1 PE=1 SV=1	14	44.9	80572000	24.9188	24.6001	24.3509	24.4416	24.4102	24.2253	0.0953307	0.0331421	-0.0275644	-0.0160769	0.0163898	-0.0737298	-0.0581085	0.265464	0.490333	FALSE
492	A0A0H2UI02	Stk11	Serine/threonine kinase 11 (Predicted), isoform CRA_a	tr|A0A0H2UI02|A0A0H2UI02_RAT Serine/threonine kinase 11 (Predicted), isoform CRA_a OS=Rattus norvegicus OX=10116 GN=Stk11 PE=1 SV=1;sp|D4AE59|STK11_RAT Serine/threonine-protein kinase STK11 OS=Rattus norvegicus OX=10116 GN=Stk11 PE=1 SV=1	2	5.7	181100	15.8661	14.8547	14.6773	14.573	14.9775	14.8223	0.632672	-0.122163	-0.111076	-0.294548	0.173835	0.113399	-0.135582	0.588047	0.576956	FALSE
495	E9PT23	Slc38a10	Putative sodium-coupled neutral amino acid transporter 10	sp|E9PT23|S38AA_RAT Putative sodium-coupled neutral amino acid transporter 10 OS=Rattus norvegicus OX=10116 GN=Slc38a10 PE=1 SV=2	18	21.9	5955600	23.2356	22.8785	22.8554	22.9569	22.7763	22.7927	-0.0323682	-0.132991	0.0323983	0.0547265	-0.0620479	0.0491968	0.0582787	0.358005	0.512652	FALSE
496	E9PT87	Mylk3	Myosin light chain kinase 3	sp|E9PT87|MYLK3_RAT Myosin light chain kinase 3 OS=Rattus norvegicus OX=10116 GN=Mylk3 PE=1 SV=1	2	3.4	107570	18.022	17.9403	18.9407	18.8329	18.3154	19.0841	-0.949772	-0.774991	0.414027	0.227034	-0.226721	0.636818	0.649289	0.157913	0.48996	FALSE
497	E9PTT0	Zdhhc17	Palmitoyltransferase ZDHHC17	sp|E9PTT0|ZDH17_RAT Palmitoyltransferase ZDHHC17 OS=Rattus norvegicus OX=10116 GN=Zdhhc17 PE=1 SV=1	2	4.8	1891200	20.3594	20.0413	19.9721	20.2245	20.0409	19.9362	-0.0783536	-0.139966	-0.0205888	0.152581	0.0328056	0.0229115	0.149069	0.0317499	0.48996	FALSE
498	E9PU28	Impdh2	Inosine-5-monophosphate dehydrogenase 2	sp|E9PU28|IMDH2_RAT Inosine-5-monophosphate dehydrogenase 2 OS=Rattus norvegicus OX=10116 GN=Impdh2 PE=1 SV=1	26	46.5	93370000	25.8267	25.4447	25.1328	25.278	25.237	24.9907	0.171595	0.0461506	-0.0772134	-0.0112222	0.0115351	-0.139966	-0.0933951	0.266132	0.490403	FALSE
500	F1LM93	Yes1	Tyrosine-protein kinase Yes	sp|F1LM93|YES_RAT Tyrosine-protein kinase Yes OS=Rattus norvegicus OX=10116 GN=Yes1 PE=1 SV=1	13	35.9	20808000	23.1667	23.0133	22.8325	22.8317	22.8485	22.7742	-0.10699	-0.00389339	0.00387345	-0.0761071	0.00453581	0.0250088	0.0201493	0.696569	0.605058	FALSE
502	F1LMY4	Ryr1	Ryanodine receptor 1	sp|F1LMY4|RYR1_RAT Ryanodine receptor 1 OS=Rattus norvegicus OX=10116 GN=Ryr1 PE=1 SV=1;tr|V9GZ83|V9GZ83_RAT Ryanodine receptor 1 OS=Rattus norvegicus OX=10116 GN=Ryr1 PE=1 SV=1;tr|A0A0G2K5J1|A0A0G2K5J1_RAT Ryanodine receptor 1 OS=Rattus norvegicus OX=1011	3	0.8	374450	20.6643	20.4387	20.8598	20.8678	20.6001	20.904	-0.467261	-0.436384	0.173311	0.102061	-0.101749	0.296941	0.342529	0.130003	0.48996	FALSE
503	F1LMZ8	Psmd11	26S proteasome non-ATPase regulatory subunit 11	sp|F1LMZ8|PSD11_RAT 26S proteasome non-ATPase regulatory subunit 11 OS=Rattus norvegicus OX=10116 GN=Psmd11 PE=1 SV=2;tr|A0A0G2JWX1|A0A0G2JWX1_RAT 26S proteasome non-ATPase regulatory subunit 11 OS=Rattus norvegicus OX=10116 GN=Psmd11 PE=1 SV=1;tr|D3Z950|D	27	68.5	223270000	26.7709	26.4321	26.13	26.2847	26.2121	26.0065	0.124859	0.042542	-0.0709528	0.00453107	-0.00421821	-0.115082	-0.0704058	0.31074	0.504489	FALSE
504	A0A0H2UHT5	Ppm1g	Protein phosphatase 1G	tr|A0A0H2UHT5|A0A0H2UHT5_RAT Protein phosphatase 1G OS=Rattus norvegicus OX=10116 GN=Ppm1g PE=1 SV=1;sp|F1LNI5|PPM1G_RAT Protein phosphatase 1G OS=Rattus norvegicus OX=10116 GN=Ppm1g PE=1 SV=2	22	49.6	98747000	25.5828	25.3741	25.2611	25.378	25.2577	25.2279	-0.112792	-0.0649813	0.0105242	0.0482033	-0.0082097	0.0567501	0.0879977	0.101383	0.48996	FALSE
505	F1LP64	Trip12	E3 ubiquitin-protein ligase TRIP12	sp|F1LP64|TRIPC_RAT E3 ubiquitin-protein ligase TRIP12 OS=Rattus norvegicus OX=10116 GN=Trip12 PE=1 SV=1;tr|A0A0G2JU73|A0A0G2JU73_RAT E3 ubiquitin-protein ligase TRIP12 OS=Rattus norvegicus OX=10116 GN=Trip12 PE=1 SV=1;tr|A0A0A0MXY4|A0A0A0MXY4_RAT E3 ubiqu	61	31.8	12502000	25.0023	24.7809	24.4788	24.5678	24.5902	24.3687	0.0333147	0.0684444	-0.0451714	-0.0352862	0.0508795	-0.0757804	-0.038925	0.475453	0.544118	FALSE
507	F1LPQ2	Ascc3	Activating signal cointegrator 1 complex subunit 3	sp|F1LPQ2|ASCC3_RAT Activating signal cointegrator 1 complex subunit 3 OS=Rattus norvegicus OX=10116 GN=Ascc3 PE=3 SV=1;tr|A0A0A0MY43|A0A0A0MY43_RAT Activating signal cointegrator 1 complex subunit 3 OS=Rattus norvegicus OX=10116 GN=Ascc3 PE=1 SV=1	24	14.2	2411600	23.688	23.4077	23.1982	23.3483	23.2724	23.1228	0.0103321	-0.0134146	-0.0343704	0.0365092	0.0244825	-0.0303116	0.022711	0.558695	0.566826	FALSE
508	F1LQ48	Hnrnpl	Heterogeneous nuclear ribonucleoprotein L	sp|F1LQ48|HNRPL_RAT Heterogeneous nuclear ribonucleoprotein L OS=Rattus norvegicus OX=10116 GN=Hnrnpl PE=1 SV=2;tr|F2Z3R2|F2Z3R2_RAT Heterogeneous nuclear ribonucleoprotein L OS=Rattus norvegicus OX=10116 GN=Hnrnpl PE=1 SV=1	26	55.1	369660000	27.0209	26.7061	26.4133	26.43	26.4636	26.2754	0.146293	0.0879596	-0.0162992	-0.0787641	0.0186137	-0.0747493	-0.117618	0.0790324	0.48996	FALSE
510	F1LR10	Lima1	LIM domain and actin-binding protein 1	sp|F1LR10|LIMA1_RAT LIM domain and actin-binding protein 1 OS=Rattus norvegicus OX=10116 GN=Lima1 PE=1 SV=2	24	36.3	8216900	23.4682	23.1872	23.1113	23.2037	23.0527	23.0009	-0.0348201	-0.0593745	0.0532351	0.0664733	-0.0207268	0.0222715	0.0363258	0.462436	0.54152	FALSE
511	F1LRS8	Cd2ap	CD2-associated protein	sp|F1LRS8|CD2AP_RAT CD2-associated protein OS=Rattus norvegicus OX=10116 GN=Cd2ap PE=1 SV=2	20	39.9	23453000	24.6336	24.3047	24.1383	24.251	24.1826	24.0639	0.0339998	-0.0383877	-0.0162277	0.0172637	0.0127308	-0.0111862	0.0131413	0.729163	0.616597	FALSE
512	F1LSG8	Vps50	Syndetin	sp|F1LSG8|VPS50_RAT Syndetin OS=Rattus norvegicus OX=10116 GN=Vps50 PE=1 SV=1	20	22.9	2337300	22.1157	21.9086	21.7033	21.7752	21.7008	21.6323	-0.0284401	0.0209437	0.00416683	-0.00307585	-0.0136856	0.0125891	-0.000280934	0.993619	0.67685	FALSE
513	F1LTR1	Wdr26	WD repeat-containing protein 26	sp|F1LTR1|WDR26_RAT WD repeat-containing protein 26 OS=Rattus norvegicus OX=10116 GN=Wdr26 PE=3 SV=2	7	21.6	2908100	20.5688	20.3546	20.2437	20.3073	20.2339	20.1211	-0.085031	-0.0427237	0.034904	0.0193659	0.00975207	-0.00820745	0.0379204	0.407241	0.528997	FALSE
514	F1LU71	Auh	Methylglutaconyl-CoA hydratase, mitochondrial	sp|F1LU71|AUHM_RAT Methylglutaconyl-CoA hydratase, mitochondrial OS=Rattus norvegicus OX=10116 GN=Auh PE=1 SV=2	8	20.6	28268000	22.9636	22.8241	22.6644	22.6887	22.6846	22.6614	-0.131391	-0.0144368	0.0144169	-0.0404535	0.0192315	0.0908951	0.0670279	0.281425	0.496374	FALSE
515	F1LVW7	Diaph3	Protein diaphanous homolog 3	sp|F1LVW7|DIAP3_RAT Protein diaphanous homolog 3 OS=Rattus norvegicus OX=10116 GN=Diaph3 PE=1 SV=4;tr|A0A3B4PZE1|A0A3B4PZE1_RAT Protein diaphanous homolog 3 OS=Rattus norvegicus OX=10116 GN=Diaph3 PE=4 SV=1	4	4.9	271730	19.2468	18.8254	18.6729	18.846	18.6967	18.7164	0.0777962	-0.0870105	-0.0510566	0.0428983	-0.0425855	0.0718997	0.0441612	0.476184	0.544469	FALSE
516	F1LYQ8	Farp1	FERM, ARHGEF and pleckstrin domain-containing protein 1	sp|F1LYQ8|FARP1_RAT FERM, ARHGEF and pleckstrin domain-containing protein 1 OS=Rattus norvegicus OX=10116 GN=Farp1 PE=1 SV=2	18	23.3	2957900	22.4335	22.1223	22.0749	22.1847	21.9621	22.045	-0.0431929	-0.0978295	0.043223	0.0738208	-0.084882	0.0927942	0.0598442	0.388712	0.522364	FALSE
517	F1M0Z1	Trio	Triple functional domain protein	sp|F1M0Z1|TRIO_RAT Triple functional domain protein OS=Rattus norvegicus OX=10116 GN=Trio PE=1 SV=4;tr|A0A1P0PBZ6|A0A1P0PBZ6_RAT Triple functional domain protein OS=Rattus norvegicus OX=10116 GN=Trio PE=1 SV=1	12	5.5	388650	20.6894	20.4811	20.457	20.4113	20.3699	20.509	-0.098758	-0.0505996	0.113877	-0.0110315	0.0113443	0.245283	0.0936922	0.337681	0.509724	FALSE
520	F1M3G7	Akap13	A-kinase anchor protein 13	sp|F1M3G7|AKP13_RAT A-kinase anchor protein 13 OS=Rattus norvegicus OX=10116 GN=Akap13 PE=1 SV=2	21	10.4	287260	20.7053	20.4461	20.3595	20.3344	20.4201	20.324	-0.0495991	-0.0523276	0.0496293	-0.0546558	0.0948588	0.0935615	0.0620207	0.322661	0.509485	FALSE
521	F1M3L7	Eps8	Epidermal growth factor receptor kinase substrate 8	sp|F1M3L7|EPS8_RAT Epidermal growth factor receptor kinase substrate 8 OS=Rattus norvegicus OX=10116 GN=Eps8 PE=1 SV=2	12	19.2	6466800	22.855	22.4426	22.4695	22.6156	22.4021	22.3994	-0.0297387	-0.185615	0.0297688	0.0966963	-0.0530212	0.0390855	0.0894486	0.248986	0.490168	FALSE
522	A0A0G2QC35	Usp12	Ubiquitin-specific peptidase 12	tr|A0A0G2QC35|A0A0G2QC35_RAT Ubiquitin-specific peptidase 12 OS=Rattus norvegicus OX=10116 GN=Usp12 PE=3 SV=1;tr|A0A0G2K2V1|A0A0G2K2V1_RAT Ubiquitin carboxyl-terminal hydrolase 46 OS=Rattus norvegicus OX=10116 GN=Usp46 PE=1 SV=1;tr|F1LSW9|F1LSW9_RAT Unchar	2	7.3	2893200	20.7408	20.395	20.1181	20.246	20.1763	19.8913	0.13205	0.0427267	-0.045656	0.00306158	-0.00274872	-0.192998	-0.107269	0.194789	0.48996	FALSE
523	F1M775	Diaph1	Protein diaphanous homolog 1	sp|F1M775|DIAP1_RAT Protein diaphanous homolog 1 OS=Rattus norvegicus OX=10116 GN=Diaph1 PE=1 SV=3	37	31.1	16399000	25.0197	24.7471	24.52	24.5578	24.5189	24.4001	0.064059	0.0479553	0.00934593	-0.0319634	-0.00703142	-0.0310879	-0.0638144	0.111656	0.48996	FALSE
524	F1M7Y5	Prkci	Protein kinase C iota type	sp|F1M7Y5|KPCI_RAT Protein kinase C iota type OS=Rattus norvegicus OX=10116 GN=Prkci PE=1 SV=1	3	6.5	2942100	20.6875	20.3596	20.2355	20.4329	20.211	20.108	0.028036	-0.0433281	0.0210935	0.13929	-0.018779	-0.0269501	0.0292532	0.62471	0.585862	FALSE
525	F1MA98	Tpr	Nucleoprotein TPR	sp|F1MA98|TPR_RAT Nucleoprotein TPR OS=Rattus norvegicus OX=10116 GN=Tpr PE=1 SV=1	114	45.4	84540000	27.8362	27.5461	27.3103	27.3772	27.3434	27.2083	0.0731294	0.0395276	-0.00774644	-0.0200256	0.010061	-0.0303159	-0.048397	0.245648	0.490168	FALSE
526	F2Z3T4	Mbnl2	Muscleblind-like protein 2	sp|F2Z3T4|MBNL2_RAT Muscleblind-like protein 2 OS=Rattus norvegicus OX=10116 GN=Mbnl2 PE=1 SV=1	4	20.4	32395000	22.1874	22.0315	21.8926	22.0264	21.9352	21.9356	-0.162758	-0.0621458	-0.0124493	0.0421726	0.0147638	0.10995	0.134746	0.0424841	0.48996	FALSE
527	G3V645	Oasl	2-5-oligoadenylate synthase-like protein 1	sp|G3V645|OASL1_RAT 2-5-oligoadenylate synthase-like protein 1 OS=Rattus norvegicus OX=10116 GN=Oasl PE=2 SV=1	2	4.3	1722100	20.3233	19.8832	19.9489	20.2645	19.8003	19.8383	-0.0200695	-0.203691	0.0505582	0.286984	-0.113449	0.0193298	0.122022	0.339483	0.509724	FALSE
528	G3V6S8	Srsf6	Serine/arginine-rich splicing factor 6	sp|G3V6S8|SRSF6_RAT Serine/arginine-rich splicing factor 6 OS=Rattus norvegicus OX=10116 GN=Srsf6 PE=1 SV=1	21	38.3	166490000	25.5014	25.1704	24.9134	25.0105	24.9597	24.7728	0.118685	0.0441905	-0.0242594	-0.00634613	0.00665899	-0.0853648	-0.074556	0.195263	0.48996	FALSE
529	G3V6U9	Setd3	Actin-histidine N-methyltransferase	sp|G3V6U9|SETD3_RAT Actin-histidine N-methyltransferase OS=Rattus norvegicus OX=10116 GN=Setd3 PE=1 SV=1;tr|D4A7S1|D4A7S1_RAT Histone-lysine N-methyltransferase OS=Rattus norvegicus OX=10116 GN=LOC100910833 PE=3 SV=3	6	8.2	3586500	21.87	21.5878	21.4331	21.6036	21.446	21.3511	-0.00484041	-0.0304955	0.00328248	0.0946417	0.000859934	0.00068469	0.0427466	0.335711	0.509724	FALSE
530	G3V735	Amotl2	Angiomotin-like protein 2	sp|G3V735|AMOL2_RAT Angiomotin-like protein 2 OS=Rattus norvegicus OX=10116 GN=Amotl2 PE=3 SV=1;tr|A0A0G2KAV3|A0A0G2KAV3_RAT Angiomotin-like protein 2 OS=Rattus norvegicus OX=10116 GN=Amotl2 PE=4 SV=1	3	7.2	130210	15.5427	15.1988	15.5583	15.4958	15.481	15.7031	-0.343347	-0.430674	0.117359	-0.0243369	0.0246497	0.341607	0.332861	0.096106	0.48996	FALSE
531	A0A0G2K4U8	Stx12	Syntaxin-12	tr|A0A0G2K4U8|A0A0G2K4U8_RAT Syntaxin-12 OS=Rattus norvegicus OX=10116 GN=Stx12 PE=1 SV=1;sp|G3V7P1|STX12_RAT Syntaxin-12 OS=Rattus norvegicus OX=10116 GN=Stx12 PE=1 SV=1;tr|A0A0G2JVB6|A0A0G2JVB6_RAT Syntaxin-12 OS=Rattus norvegicus OX=10116 GN=Stx12 PE=1	11	58.1	57836000	24.0073	23.7087	23.3281	23.4282	23.4559	23.2295	0.167637	0.125604	-0.0664524	-0.0456212	0.045934	-0.0856357	-0.104037	0.205029	0.48996	FALSE
532	G3V7Q0	Dennd5a	DENN domain-containing protein 5A	sp|G3V7Q0|DEN5A_RAT DENN domain-containing protein 5A OS=Rattus norvegicus OX=10116 GN=Dennd5a PE=2 SV=1	7	6.9	762600	19.4758	19.2103	19.0731	19.0978	19.0326	18.9788	0.00295086	-0.00603334	0.045238	-0.00920895	-0.0105993	0.0304188	-0.010515	0.775513	0.624955	FALSE
533	G3V7R4	Foxo1	Forkhead box protein O1	sp|G3V7R4|FOXO1_RAT Forkhead box protein O1 OS=Rattus norvegicus OX=10116 GN=Foxo1 PE=1 SV=1	15	29.3	16314000	23.46	23.1278	23.449	23.0345	22.8988	23.489	0.0288379	-0.0468811	0.462837	-0.0308095	-0.102661	0.582278	0.00133784	0.995354	0.677408	FALSE
534	G3V7W1	Pdcd6	Programmed cell death protein 6	sp|G3V7W1|PDCD6_RAT Programmed cell death protein 6 OS=Rattus norvegicus OX=10116 GN=Pdcd6 PE=2 SV=1	10	64.4	66283000	23.414	23.0926	22.7873	23.0224	22.8667	22.695	0.0909029	0.0259725	-0.0907839	0.0651336	-0.0267706	-0.103649	-0.0304592	0.661549	0.594775	FALSE
537	G3V9D0	Poglut1	Protein O-glucosyltransferase 1	sp|G3V9D0|PGLT1_RAT Protein O-glucosyltransferase 1 OS=Rattus norvegicus OX=10116 GN=Poglut1 PE=3 SV=1;tr|A0A140TAF7|A0A140TAF7_RAT Protein O-glucosyltransferase 1 OS=Rattus norvegicus OX=10116 GN=Poglut1 PE=1 SV=1	7	18.9	12508000	23.5853	23.2607	22.955	23.1251	23.0207	22.9024	0.114794	0.0466837	-0.0704594	0.0204211	-0.0201083	-0.043605	-0.0447703	0.452749	0.540542	FALSE
538	I6L9G5	Rcn3	Reticulocalbin-3	sp|I6L9G5|RCN3_RAT Reticulocalbin-3 OS=Rattus norvegicus OX=10116 GN=Rcn3 PE=1 SV=1;tr|A0A0G2K022|A0A0G2K022_RAT Reticulocalbin-3 OS=Rattus norvegicus OX=10116 GN=Rcn3 PE=1 SV=1	18	56.7	186120000	25.1013	24.6038	24.4056	24.5857	24.46	24.2905	0.225866	-0.0150493	-0.0247284	0.0761857	0.0142513	-0.0604537	-0.0520349	0.539434	0.561309	FALSE
539	M0RC99	Rab5a	Ras-related protein Rab-5A	sp|M0RC99|RAB5A_RAT Ras-related protein Rab-5A OS=Rattus norvegicus OX=10116 GN=Rab5a PE=2 SV=1	7	66	105750000	24.2284	24.0265	23.8911	24.0715	23.9398	23.9023	-0.12322	-0.0686193	-0.015509	0.0857711	0.0178236	0.0751935	0.128712	0.0248629	0.48996	FALSE
540	O08557	Ddah1	N(G),N(G)-dimethylarginine dimethylaminohydrolase 1	sp|O08557|DDAH1_RAT N(G),N(G)-dimethylarginine dimethylaminohydrolase 1 OS=Rattus norvegicus OX=10116 GN=Ddah1 PE=1 SV=3	14	62.5	94320000	24.2364	24.0679	24.0014	23.8109	23.8789	23.9438	-0.0804467	0.00754642	0.129595	-0.140154	-0.00834449	0.151365	-0.0179427	0.848245	0.641858	FALSE
541	O08561	Pi4kb	Phosphatidylinositol 4-kinase beta	sp|O08561|PI4KB_RAT Phosphatidylinositol 4-kinase beta OS=Rattus norvegicus OX=10116 GN=Pi4kb PE=1 SV=1;tr|A0A0G2JYH1|A0A0G2JYH1_RAT Phosphatidylinositol 4-kinase beta OS=Rattus norvegicus OX=10116 GN=Pi4kb PE=1 SV=1	9	11.8	1411200	20.704	20.4051	20.1741	20.0685	19.9231	19.8812	0.177713	0.135362	0.0929363	-0.0918453	-0.173443	-0.120526	-0.263942	0.000681725	0.48996	FALSE
543	G3V7R1	Nup50	Nuclear pore complex protein Nup50	tr|G3V7R1|G3V7R1_RAT Nuclear pore complex protein Nup50 OS=Rattus norvegicus OX=10116 GN=Nup50 PE=1 SV=1;sp|O08587|NUP50_RAT Nuclear pore complex protein Nup50 OS=Rattus norvegicus OX=10116 GN=Nup50 PE=2 SV=2	17	36.4	20992000	24.0902	23.7648	23.5565	23.7344	23.602	23.4805	0.0633708	-0.00558198	-0.025326	0.0733794	0.00478391	-0.0218831	0.00793916	0.863705	0.646214	FALSE
545	O08618	Prpsap2	Phosphoribosyl pyrophosphate synthase-associated protein 2	sp|O08618|KPRB_RAT Phosphoribosyl pyrophosphate synthase-associated protein 2 OS=Rattus norvegicus OX=10116 GN=Prpsap2 PE=1 SV=1;tr|Q6AZ40|Q6AZ40_RAT Phosphoribosyl pyrophosphate synthase-associated protein 2 OS=Rattus norvegicus OX=10116 GN=Prpsap2 PE=1 S	18	52.8	114210000	25.0618	24.7607	24.6526	24.727	24.6987	24.4905	-0.0164997	-0.0610775	0.0193577	0.0145281	0.0500808	-0.0633129	0.0198385	0.676721	0.599028	FALSE
546	O08623	Sqstm1	Sequestosome-1	sp|O08623|SQSTM_RAT Sequestosome-1 OS=Rattus norvegicus OX=10116 GN=Sqstm1 PE=1 SV=1	8	27.3	123840000	22.1581	21.8325	21.5391	21.671	21.6439	21.4478	0.103042	0.0340013	-0.0708909	-0.0181948	0.0185076	-0.0827223	-0.0495207	0.415879	0.530732	FALSE
547	O08628	Pcolce	Procollagen C-endopeptidase enhancer 1	sp|O08628|PCOC1_RAT Procollagen C-endopeptidase enhancer 1 OS=Rattus norvegicus OX=10116 GN=Pcolce PE=1 SV=1;tr|Q5RJN2|Q5RJN2_RAT Pcolce protein OS=Rattus norvegicus OX=10116 GN=Pcolce PE=1 SV=1	8	22	19661000	22.6853	22.331	21.959	22.1652	22.1688	21.9381	0.124936	0.027204	-0.156309	-0.0292256	0.0381897	-0.0977643	-0.0282104	0.737158	0.618008	FALSE
548	O08629	Trim28	Transcription intermediary factor 1-beta	sp|O08629|TIF1B_RAT Transcription intermediary factor 1-beta OS=Rattus norvegicus OX=10116 GN=Trim28 PE=1 SV=2	39	60.7	273370000	27.2173	26.9218	26.6144	26.689	26.6771	26.4918	0.135384	0.0964	-0.02249	-0.0271093	0.0248046	-0.0656856	-0.0924282	0.136041	0.48996	FALSE
549	O08651	Phgdh	D-3-phosphoglycerate dehydrogenase	sp|O08651|SERA_RAT D-3-phosphoglycerate dehydrogenase OS=Rattus norvegicus OX=10116 GN=Phgdh PE=1 SV=3	17	36.6	117930000	25.7778	25.4176	25.1793	25.4076	25.2519	25.0234	0.0995021	-0.00417026	-0.053947	0.0951901	0.00337219	-0.130429	-0.0244173	0.744596	0.619676	FALSE
551	O08658	Nup88	Nuclear pore complex protein Nup88	sp|O08658|NUP88_RAT Nuclear pore complex protein Nup88 OS=Rattus norvegicus OX=10116 GN=Nup88 PE=1 SV=1	17	33.7	10792000	23.6302	23.4068	23.1375	23.2068	23.1828	23.0583	0.0333598	0.0664251	-0.0142884	-0.0241727	0.0156627	-0.0141181	-0.0360415	0.374627	0.518794	FALSE
552	A0A140TAJ5	Pi4ka	Phosphatidylinositol 4-kinase alpha	tr|A0A140TAJ5|A0A140TAJ5_RAT Phosphatidylinositol 4-kinase alpha OS=Rattus norvegicus OX=10116 GN=Pi4ka PE=1 SV=1;sp|O08662|PI4KA_RAT Phosphatidylinositol 4-kinase alpha OS=Rattus norvegicus OX=10116 GN=Pi4ka PE=1 SV=2	6	3.3	353430	20.943	20.711	20.6109	20.587	20.5348	20.5225	-0.0234183	0.00114125	0.0895351	-0.0135436	-0.00193932	0.0805475	-0.000731162	0.988354	0.676399	FALSE
553	O08678	Mark1	Serine/threonine-protein kinase MARK1	sp|O08678|MARK1_RAT Serine/threonine-protein kinase MARK1 OS=Rattus norvegicus OX=10116 GN=Mark1 PE=1 SV=1;tr|A0A0G2K7H9|A0A0G2K7H9_RAT Non-specific serine/threonine protein kinase OS=Rattus norvegicus OX=10116 GN=Mark1 PE=1 SV=1	34	43.4	11133000	24.2482	24.0558	23.6659	23.8454	23.897	23.597	0.0175134	0.0816199	-0.119765	-0.019485	0.0959619	-0.10927	-0.00405371	0.958549	0.669714	FALSE
554	O08679	Mark2	Serine/threonine-protein kinase MARK2	sp|O08679|MARK2_RAT Serine/threonine-protein kinase MARK2 OS=Rattus norvegicus OX=10116 GN=Mark2 PE=1 SV=1;tr|A0A0G2K6X6|A0A0G2K6X6_RAT Non-specific serine/threonine protein kinase OS=Rattus norvegicus OX=10116 GN=Mark2 PE=1 SV=1	12	25.6	1095700	20.8051	20.5325	20.4832	20.5494	20.4527	20.4465	-0.0935443	-0.109672	0.0295123	0.0165967	-0.0162838	0.0722602	0.0820923	0.162644	0.48996	FALSE
555	G3V8V0	Arl2	ADP-ribosylation factor-like protein 2	tr|G3V8V0|G3V8V0_RAT ADP-ribosylation factor-like protein 2 OS=Rattus norvegicus OX=10116 GN=Arl2 PE=1 SV=2;sp|O08697|ARL2_RAT ADP-ribosylation factor-like protein 2 OS=Rattus norvegicus OX=10116 GN=Arl2 PE=1 SV=1	5	40.6	16185000	21.6634	21.186	21.2131	21.0846	20.9269	21.0152	0.168566	-0.0523864	0.163281	-0.0444305	-0.138251	0.0447516	-0.13913	0.1291	0.48996	FALSE
556	O08699	Hpgd	15-hydroxyprostaglandin dehydrogenase [NAD(+)]	sp|O08699|PGDH_RAT 15-hydroxyprostaglandin dehydrogenase [NAD(+)] OS=Rattus norvegicus OX=10116 GN=Hpgd PE=2 SV=2	11	47.4	36634000	24.393	23.7384	24.2694	23.7999	23.4911	23.7581	0.169063	-0.229047	0.490426	-0.0582531	-0.303222	0.0585742	-0.244448	0.249846	0.490168	FALSE
557	O08700	Vps45	Vacuolar protein sorting-associated protein 45	sp|O08700|VPS45_RAT Vacuolar protein sorting-associated protein 45 OS=Rattus norvegicus OX=10116 GN=Vps45 PE=1 SV=1	12	26.3	10343000	22.965	22.7947	22.7464	22.8088	22.6897	22.6811	-0.181872	-0.0955988	0.0445828	0.027772	-0.0274591	0.0587758	0.0973257	0.185163	0.48996	FALSE
558	G3V7H6	Arg2	Arginase	tr|G3V7H6|G3V7H6_RAT Arginase OS=Rattus norvegicus OX=10116 GN=Arg2 PE=3 SV=1;sp|O08701|ARGI2_RAT Arginase-2, mitochondrial OS=Rattus norvegicus OX=10116 GN=Arg2 PE=1 SV=1	3	11	2257700	20.0821	19.6868	19.7316	19.7358	19.5034	19.9756	-0.0107512	-0.149534	0.0837815	0.00877968	-0.159744	0.40721	0.110916	0.487866	0.548324	FALSE
559	O08719	Evl	Ena/VASP-like protein	sp|O08719|EVL_RAT Ena/VASP-like protein OS=Rattus norvegicus OX=10116 GN=Evl PE=1 SV=2	12	30.5	3056200	21.0279	20.8355	20.4831	20.6379	20.6465	20.4327	0.0111076	0.0751786	-0.0886867	-0.0130791	0.0593913	-0.0596374	-0.00364157	0.95108	0.667777	FALSE
560	O08730	Gyg1	Glycogenin-1	sp|O08730|GLYG_RAT Glycogenin-1 OS=Rattus norvegicus OX=10116 GN=Gyg1 PE=2 SV=4;tr|A0A0G2JXP1|A0A0G2JXP1_RAT Glycogenin-1 OS=Rattus norvegicus OX=10116 GN=Gyg1 PE=1 SV=1;tr|F8WFR6|F8WFR6_RAT Glycogenin-1 OS=Rattus norvegicus OX=10116 GN=Gyg1 PE=1 SV=1	5	18.3	20288000	22.3835	22.1	22.0594	22.1311	21.9328	21.9774	-0.0577528	-0.0846732	0.0632386	0.0557812	-0.0787605	0.0606674	0.0389585	0.544966	0.562368	FALSE
564	O08776	Ndufaf3	NADH dehydrogenase [ubiquinone] 1 alpha subcomplex assembly factor 3	sp|O08776|NDUF3_RAT NADH dehydrogenase [ubiquinone] 1 alpha subcomplex assembly factor 3 OS=Rattus norvegicus OX=10116 GN=Ndufaf3 PE=2 SV=1	3	22.7	6117900	20.1331	19.7878	19.5274	19.6664	19.543	19.5033	0.10321	0.0144119	-0.0574459	0.00243738	-0.0571757	-0.00211628	-0.0390101	0.474692	0.544118	FALSE
566	O08815	Slk	STE20-like serine/threonine-protein kinase	sp|O08815|SLK_RAT STE20-like serine/threonine-protein kinase OS=Rattus norvegicus OX=10116 GN=Slk PE=1 SV=1	3	37.1	2472500	21.455	21.2464	21.2882	21.3776	21.2011	21.2955	-0.225908	-0.177935	0.0523756	0.0625807	-0.050061	0.139113	0.1677	0.105715	0.48996	FALSE
567	O08816	Wasl	Neural Wiskott-Aldrich syndrome protein	sp|O08816|WASL_RAT Neural Wiskott-Aldrich syndrome protein OS=Rattus norvegicus OX=10116 GN=Wasl PE=1 SV=2;tr|F1LSG0|F1LSG0_RAT Neural Wiskott-Aldrich syndrome protein OS=Rattus norvegicus OX=10116 GN=Wasl PE=1 SV=2	6	14.8	12877000	22.7764	22.5083	22.3236	22.4578	22.3423	22.2276	0.00727857	-0.00435977	-0.00055781	0.0545103	0.00287232	-0.0171252	0.0126322	0.734739	0.617526	FALSE
568	O08836	Igbp1	Immunoglobulin-binding protein 1	sp|O08836|IGBP1_RAT Immunoglobulin-binding protein 1 OS=Rattus norvegicus OX=10116 GN=Igbp1 PE=2 SV=2	9	32.6	26003000	23.1788	22.9002	22.8033	22.8402	22.732	22.7574	-0.014621	-0.0367628	0.0549435	0.0126495	-0.0317034	0.0884175	0.0219346	0.661376	0.594739	FALSE
569	O08837	Cdc5l	Cell division cycle 5-like protein	sp|O08837|CDC5L_RAT Cell division cycle 5-like protein OS=Rattus norvegicus OX=10116 GN=Cdc5l PE=1 SV=2	33	46.5	40235000	25.2228	24.9074	24.6908	24.7742	24.7521	24.5731	0.0698565	0.0109118	-0.0171628	-0.0129334	0.028756	-0.055393	-0.034392	0.445883	0.539153	FALSE
570	O08838	Amph	Amphiphysin	sp|O08838|AMPH_RAT Amphiphysin OS=Rattus norvegicus OX=10116 GN=Amph PE=1 SV=1;tr|A0A0G2JX32|A0A0G2JX32_RAT Amphiphysin OS=Rattus norvegicus OX=10116 GN=Amph PE=1 SV=1;tr|F1LPP0|F1LPP0_RAT Amphiphysin OS=Rattus norvegicus OX=10116 GN=Amph PE=1 SV=3	21	43.2	27089000	24.0922	23.8052	23.67	23.8325	23.7468	23.6093	-0.0310092	-0.0615573	-0.00820011	0.075083	0.0532668	0.0105229	0.0798797	0.0723969	0.48996	FALSE
575	O08949	Gtf2a1	Transcription initiation factor IIA subunit 1	sp|O08949|TF2AA_RAT Transcription initiation factor IIA subunit 1 OS=Rattus norvegicus OX=10116 GN=Gtf2a1 PE=1 SV=1	3	10.3	53579000	22.3491	22.0335	21.808	21.9395	21.8895	21.7436	0.050423	-0.00867976	-0.0456935	0.00665817	0.0204919	-0.0306643	0.000145338	0.997242	0.677573	FALSE
576	O08950	Gtf2a2	Transcription initiation factor IIA subunit 2	sp|O08950|T2AG_RAT Transcription initiation factor IIA subunit 2 OS=Rattus norvegicus OX=10116 GN=Gtf2a2 PE=3 SV=1	3	29.4	17937000	21.6748	21.6424	21.1888	21.1352	21.3441	21.2039	-0.0271408	0.196906	-0.0681016	-0.200902	0.0718536	0.0264011	-0.0681038	0.523077	0.555541	FALSE
578	F1LN86	Kcnh2	Potassium voltage-gated channel subfamily H member 2	tr|F1LN86|F1LN86_RAT Potassium voltage-gated channel subfamily H member 2 OS=Rattus norvegicus OX=10116 GN=Kcnh2 PE=1 SV=1;sp|O08962|KCNH2_RAT Potassium voltage-gated channel subfamily H member 2 OS=Rattus norvegicus OX=10116 GN=Kcnh2 PE=1 SV=1	5	5.2	67127	16.603	16.4822	16.2985	16.2517	16.4831	16.2076	-0.132752	0.0029082	0.00777269	-0.118258	0.177026	-0.00369803	0.0590471	0.51269	0.554684	FALSE
579	O08984	Lbr	Delta(14)-sterol reductase	sp|O08984|LBR_RAT Delta(14)-sterol reductase OS=Rattus norvegicus OX=10116 GN=Lbr PE=1 SV=1	3	21.8	17711000	21.6971	21.4547	21.4586	21.5996	21.3243	21.4303	-0.130519	-0.116422	0.0759676	0.137742	-0.0736531	0.127091	0.120718	0.198259	0.48996	FALSE
580	A0A0G2JSH0	Slc15a4	Solute carrier family 15 member 4	tr|A0A0G2JSH0|A0A0G2JSH0_RAT Solute carrier family 15 member 4 OS=Rattus norvegicus OX=10116 GN=Slc15a4 PE=3 SV=1;sp|O09014|S15A4_RAT Solute carrier family 15 member 4 OS=Rattus norvegicus OX=10116 GN=Slc15a4 PE=1 SV=1	2	3.5	569880	19.2052	18.8869	18.6753	18.6788	18.726	18.4488	0.0733522	0.0115077	-0.0115276	-0.0872739	0.023804	-0.158657	-0.0984865	0.133528	0.48996	FALSE
581	A0A0G2K1W0	Nr2f2	COUP transcription factor 2	tr|A0A0G2K1W0|A0A0G2K1W0_RAT COUP transcription factor 2 OS=Rattus norvegicus OX=10116 GN=Nr2f2 PE=3 SV=1;sp|O09018|COT2_RAT COUP transcription factor 2 OS=Rattus norvegicus OX=10116 GN=Nr2f2 PE=1 SV=1;tr|A0A1W2Q6N8|A0A1W2Q6N8_RAT Nuclear receptor subfamil	8	29.9	15182000	22.0625	21.767	21.6315	21.6063	21.5339	21.564	0.0179313	-0.0210138	0.031984	-0.0723795	-0.0809661	0.0439177	-0.0461098	0.362345	0.514275	FALSE
583	A0A0G2JSK9	Bhmt	Betaine--homocysteine S-methyltransferase 1	tr|A0A0G2JSK9|A0A0G2JSK9_RAT Betaine--homocysteine S-methyltransferase 1 OS=Rattus norvegicus OX=10116 GN=Bhmt PE=1 SV=1;sp|O09171|BHMT1_RAT Betaine--homocysteine S-methyltransferase 1 OS=Rattus norvegicus OX=10116 GN=Bhmt PE=1 SV=1	10	29.7	19008000	23.2929	22.9782	22.7529	23.1698	22.9272	22.6549	0.0275776	-0.0306601	-0.0674239	0.270337	0.0915277	-0.085953	0.115473	0.254518	0.490333	FALSE
584	G3V6V1	Rnpep	Aminopeptidase B	tr|G3V6V1|G3V6V1_RAT Aminopeptidase B OS=Rattus norvegicus OX=10116 GN=Rnpep PE=1 SV=1;sp|O09175|AMPB_RAT Aminopeptidase B OS=Rattus norvegicus OX=10116 GN=Rnpep PE=1 SV=2	17	29.7	40203000	24.5759	24.3864	24.1638	24.1784	24.1633	24.0842	-0.0238021	0.04317	0.00906633	-0.0555342	-0.00675182	0.0089691	-0.0272504	0.501399	0.552378	FALSE
586	O35077	Gpd1	Glycerol-3-phosphate dehydrogenase [NAD(+)], cytoplasmic	sp|O35077|GPDA_RAT Glycerol-3-phosphate dehydrogenase [NAD(+)], cytoplasmic OS=Rattus norvegicus OX=10116 GN=Gpd1 PE=1 SV=4	2	4.6	1805300	20.6502	20.5844	20.2085	20.3845	20.6411	20.3335	-0.146476	0.0443009	-0.143132	-0.0463225	0.274152	0.0613452	0.178161	0.115264	0.48996	FALSE
588	G3V640	Timm44	Mitochondrial import inner membrane translocase subunit TIM44	tr|G3V640|G3V640_RAT Mitochondrial import inner membrane translocase subunit TIM44 OS=Rattus norvegicus OX=10116 GN=Timm44 PE=1 SV=1;sp|O35094|TIM44_RAT Mitochondrial import inner membrane translocase subunit TIM44 OS=Rattus norvegicus OX=10116 GN=Timm44 P	18	39.7	51797000	25.1352	24.911	24.6552	24.7282	24.6928	24.5736	0.0250016	0.0573601	-0.00997345	-0.0161254	0.012288	-0.0121454	-0.029457	0.438158	0.537843	FALSE
589	O35112	Alcam	CD166 antigen	sp|O35112|CD166_RAT CD166 antigen OS=Rattus norvegicus OX=10116 GN=Alcam PE=1 SV=1	4	9.3	954490	20.2291	19.8578	20.1829	19.9489	19.654	20.1484	-0.0438469	-0.158621	0.355037	0.0418753	-0.189232	0.400003	0.0333591	0.866577	0.646898	FALSE
590	O35115	Fhl2	Four and a half LIM domains protein 2	sp|O35115|FHL2_RAT Four and a half LIM domains protein 2 OS=Rattus norvegicus OX=10116 GN=Fhl2 PE=1 SV=1	2	5	6017900	20.9871	20.6185	20.526	20.5604	20.4305	20.3825	0.0706734	-0.0413845	0.0546274	0.0098062	-0.0562175	-0.0094851	-0.0466042	0.339081	0.509724	FALSE
591	O35142	Copb2	Coatomer subunit beta	sp|O35142|COPB2_RAT Coatomer subunit beta OS=Rattus norvegicus OX=10116 GN=Copb2 PE=1 SV=3;tr|A0A0G2K0P9|A0A0G2K0P9_RAT Uncharacterized protein OS=Rattus norvegicus OX=10116 PE=1 SV=1	42	51.5	136280000	26.9878	26.6791	26.4157	26.5583	26.4422	26.3084	0.0899418	0.0377188	-0.037167	0.0263136	-0.0260007	-0.0649941	-0.0517249	0.323261	0.509485	FALSE
593	A0A0G2K093	Hspa13	Heat shock 70 kDa protein 13	tr|A0A0G2K093|A0A0G2K093_RAT Heat shock 70 kDa protein 13 OS=Rattus norvegicus OX=10116 GN=Hspa13 PE=1 SV=1;sp|O35162|HSP13_RAT Heat shock 70 kDa protein 13 OS=Rattus norvegicus OX=10116 GN=Hspa13 PE=1 SV=2	13	29.4	15947000	23.1414	22.8819	22.4949	22.6011	22.6224	22.3508	0.132095	0.129087	-0.069416	-0.042406	0.0427189	-0.1341	-0.108517	0.196601	0.48996	FALSE
594	O35165	Gosr2	Golgi SNAP receptor complex member 2	sp|O35165|GOSR2_RAT Golgi SNAP receptor complex member 2 OS=Rattus norvegicus OX=10116 GN=Gosr2 PE=1 SV=2	7	36.3	58703000	23.0866	22.7895	22.5726	22.7687	22.6361	22.6659	0.0100202	-0.0305417	-0.0589818	0.0579544	-0.0107682	0.113834	0.0801744	0.1285	0.48996	FALSE
595	M0R8T0	RGD1564801	Similar to hepatic multiple inositol polyphosphate phosphatase	tr|M0R8T0|M0R8T0_RAT Similar to hepatic multiple inositol polyphosphate phosphatase OS=Rattus norvegicus OX=10116 GN=RGD1564801 PE=3 SV=1;tr|G3V7H2|G3V7H2_RAT Multiple inositol polyphosphate phosphatase 1 OS=Rattus norvegicus OX=10116 GN=Minpp1 PE=3 SV=1;s	11	29.3	25552000	23.9843	23.6743	23.4443	23.4676	23.3885	23.2019	0.123467	0.0699778	0.0284795	-0.0273885	-0.042673	-0.134516	-0.142167	0.0225747	0.48996	FALSE
596	O35244	Prdx6	Peroxiredoxin-6	sp|O35244|PRDX6_RAT Peroxiredoxin-6 OS=Rattus norvegicus OX=10116 GN=Prdx6 PE=1 SV=3	16	75.4	383680000	26.6728	26.3484	26.1795	26.2356	26.1722	26.0691	0.0685913	0.000747498	0.0203652	-0.00276909	-0.00233833	-0.0105645	-0.0351253	0.355186	0.511993	FALSE
597	B1WBR1	Gorasp1	Golgi reassembly-stacking protein 1	tr|B1WBR1|B1WBR1_RAT Golgi reassembly-stacking protein 1 OS=Rattus norvegicus OX=10116 GN=Gorasp1 PE=1 SV=1;tr|A0A0G2JWJ7|A0A0G2JWJ7_RAT Golgi reassembly-stacking protein 1 OS=Rattus norvegicus OX=10116 GN=Gorasp1 PE=1 SV=1;sp|O35254|GORS1_RAT Golgi reasse	5	20	10159000	21.5687	21.2853	21.0958	21.1228	21.0706	21.027	0.0273487	0.00048079	-0.000500733	-0.0526494	-0.0410543	0.010177	-0.0369518	0.337545	0.509724	FALSE
598	O35260	Nacc1	Nucleus accumbens-associated protein 1	sp|O35260|NACC1_RAT Nucleus accumbens-associated protein 1 OS=Rattus norvegicus OX=10116 GN=Nacc1 PE=1 SV=1	5	11.7	7285700	22.3527	22.1183	21.751	21.8239	21.8935	21.5428	0.0942231	0.116325	-0.0624123	-0.0686715	0.0647268	-0.191136	-0.114406	0.209133	0.48996	FALSE
599	O35263	Pafah1b3	Platelet-activating factor acetylhydrolase IB subunit gamma	sp|O35263|PA1B3_RAT Platelet-activating factor acetylhydrolase IB subunit gamma OS=Rattus norvegicus OX=10116 GN=Pafah1b3 PE=2 SV=1	9	44.8	29787000	23.3554	23.0484	23.1281	23.2598	23.0254	23.1586	-0.157589	-0.208125	0.0601832	0.112681	-0.0578686	0.170027	0.17679	0.102998	0.48996	FALSE
600	O35264	Pafah1b2	Platelet-activating factor acetylhydrolase IB subunit beta	sp|O35264|PA1B2_RAT Platelet-activating factor acetylhydrolase IB subunit beta OS=Rattus norvegicus OX=10116 GN=Pafah1b2 PE=1 SV=1	7	38.9	126780000	23.9291	23.6927	23.6448	23.7285	23.6276	23.5857	-0.143269	-0.12314	0.0174671	0.0219319	-0.0151525	0.0377358	0.097819	0.113577	0.48996	FALSE
601	O35274	Ppp1r9b	Neurabin-2	sp|O35274|NEB2_RAT Neurabin-2 OS=Rattus norvegicus OX=10116 GN=Ppp1r9b PE=1 SV=1	11	18.6	10207000	22.7683	22.4847	22.4168	22.5227	22.3991	22.3658	-0.0758617	-0.10301	0.017702	0.0443941	-0.0153874	0.0461305	0.078769	0.136487	0.48996	FALSE
602	O35303	Dnm1l	Dynamin-1-like protein	sp|O35303|DNM1L_RAT Dynamin-1-like protein OS=Rattus norvegicus OX=10116 GN=Dnm1l PE=1 SV=1	37	53.8	74400000	26.1864	25.8868	25.7619	25.7602	25.6364	25.6474	0.0284089	-0.014674	0.0489696	-0.0319693	-0.0919556	0.0138842	-0.0575818	0.224022	0.48996	FALSE
604	G3V647	Pdxk	Pyridoxal kinase	tr|G3V647|G3V647_RAT Pyridoxal kinase OS=Rattus norvegicus OX=10116 GN=Pdxk PE=1 SV=1;sp|O35331|PDXK_RAT Pyridoxal kinase OS=Rattus norvegicus OX=10116 GN=Pdxk PE=1 SV=1;tr|D3Z8P5|D3Z8P5_RAT Uncharacterized protein OS=Rattus norvegicus OX=10116 PE=1 SV=2	13	51.6	56327000	24.2395	23.9574	23.8088	23.9647	23.8315	23.7469	-0.0168704	-0.042469	-0.00251176	0.074205	0.00482627	0.0150381	0.0519735	0.207483	0.48996	FALSE
605	O35346	Ptk2	Focal adhesion kinase 1	sp|O35346|FAK1_RAT Focal adhesion kinase 1 OS=Rattus norvegicus OX=10116 GN=Ptk2 PE=1 SV=1;tr|A0A0G2KAT5|A0A0G2KAT5_RAT Focal adhesion kinase 1 OS=Rattus norvegicus OX=10116 GN=Ptk2 PE=1 SV=1	16	17.9	6810600	23.4749	23.2071	23.0073	23.1385	23.0207	22.9598	0.00413858	-0.00722105	-0.0184177	0.0335306	-0.0204391	0.0134761	0.0160226	0.653275	0.59291	FALSE
606	O35353	Gnb4	Guanine nucleotide-binding protein subunit beta-4	sp|O35353|GBB4_RAT Guanine nucleotide-binding protein subunit beta-4 OS=Rattus norvegicus OX=10116 GN=Gnb4 PE=2 SV=4;tr|A0A0G2K8M9|A0A0G2K8M9_RAT Guanine nucleotide-binding protein subunit beta-4 OS=Rattus norvegicus OX=10116 GN=Gnb4 PE=1 SV=1	2	20.9	1447900	17.7448	17.4831	17.6691	17.3721	17.3648	17.5191	-0.0252187	-0.0303475	0.344109	-0.0320278	0.0244706	0.273621	-0.00749279	0.955852	0.668792	FALSE
607	O35394	Rabac1	Prenylated Rab acceptor protein 1	sp|O35394|PRAF1_RAT Prenylated Rab acceptor protein 1 OS=Rattus norvegicus OX=10116 GN=Rabac1 PE=1 SV=1	3	20	42199000	22.2224	21.9416	21.7606	21.8033	21.7679	21.6676	0.02414	-0.00015559	0.00734357	-0.029156	-0.000642478	-0.0061787	-0.0224351	0.513199	0.554684	FALSE
608	F1LPM3	Sorbs2	Sorbin and SH3 domain-containing protein 2	tr|F1LPM3|F1LPM3_RAT Sorbin and SH3 domain-containing protein 2 OS=Rattus norvegicus OX=10116 GN=Sorbs2 PE=1 SV=2;sp|O35413|SRBS2_RAT Sorbin and SH3 domain-containing protein 2 OS=Rattus norvegicus OX=10116 GN=Sorbs2 PE=1 SV=2	20	18.3	7793000	23.5868	23.1342	22.7854	23.0661	22.9329	22.6432	0.20976	0.0136417	-0.146618	0.0548613	-0.0144398	-0.209396	-0.0819193	0.483624	0.547179	FALSE
611	O35509	Rab11b	Ras-related protein Rab-11B	sp|O35509|RB11B_RAT Ras-related protein Rab-11B OS=Rattus norvegicus OX=10116 GN=Rab11b PE=1 SV=4;tr|A0A0G2JZR4|A0A0G2JZR4_RAT Ras-related protein Rab-11B OS=Rattus norvegicus OX=10116 GN=Rab11b PE=1 SV=1;sp|P62494|RB11A_RAT Ras-related protein Rab-11A OS=	15	62.4	504140000	26.6431	26.2881	26.0713	26.1732	26.0922	25.9099	0.112727	0.0142598	-0.0139883	0.00875634	-0.00844348	-0.0960039	-0.0695633	0.222637	0.48996	FALSE
612	O35532	Msmo1	Methylsterol monooxygenase 1	sp|O35532|MSMO1_RAT Methylsterol monooxygenase 1 OS=Rattus norvegicus OX=10116 GN=Msmo1 PE=2 SV=1	2	8.5	5283000	22.07	21.9586	21.5333	21.6799	21.6867	21.5139	0.0111361	0.156274	-0.0804647	-0.0131077	0.057535	-0.0204126	-0.0209768	0.76476	0.623314	FALSE
613	O35547	Acsl4	Long-chain-fatty-acid--CoA ligase 4	sp|O35547|ACSL4_RAT Long-chain-fatty-acid--CoA ligase 4 OS=Rattus norvegicus OX=10116 GN=Acsl4 PE=1 SV=1	16	29.1	17476000	24.1543	24.0253	23.8167	23.6697	23.8092	23.643	-0.0480972	0.0794184	0.0593054	-0.16685	0.0365078	-0.0349632	-0.0853107	0.241633	0.490168	FALSE
614	O35550	Rabep1	Rab GTPase-binding effector protein 1	sp|O35550|RABE1_RAT Rab GTPase-binding effector protein 1 OS=Rattus norvegicus OX=10116 GN=Rabep1 PE=1 SV=1;tr|G3V9J7|G3V9J7_RAT Rab GTPase-binding effector protein 1 OS=Rattus norvegicus OX=10116 GN=Rabep1 PE=1 SV=1	21	23.2	6672600	23.32	23.0761	23.0356	23.0972	22.9889	22.9637	-0.120626	-0.108074	0.0399877	0.0223711	-0.0220582	0.0475219	0.0788488	0.198299	0.48996	FALSE
615	O35552	Pfkfb3	6-phosphofructo-2-kinase/fructose-2,6-bisphosphatase 3	sp|O35552|F263_RAT 6-phosphofructo-2-kinase/fructose-2,6-bisphosphatase 3 OS=Rattus norvegicus OX=10116 GN=Pfkfb3 PE=2 SV=1;tr|A7UAK3|A7UAK3_RAT 6-phosphofructo-2-kinase/fructose-2, 6-biphosphatase 3 splice variant OS=Rattus norvegicus OX=10116 GN=Pfkfb3 P	2	4	7320000	21.0221	21.3367	22.5728	22.5519	21.9723	22.7127	-1.63762	-1.0665	0.358135	0.258076	-0.257763	0.577495	0.974595	0.110046	0.48996	FALSE
616	O35567	Atic	Bifunctional purine biosynthesis protein PURH	sp|O35567|PUR9_RAT Bifunctional purine biosynthesis protein PURH OS=Rattus norvegicus OX=10116 GN=Atic PE=1 SV=2	34	64.7	230110000	26.9155	26.6241	26.5823	26.6346	26.4675	26.4564	-0.0330554	-0.0679365	0.0788471	0.0519672	-0.0512998	0.0323157	0.018376	0.74482	0.619676	FALSE
617	O35760	Idi1	Isopentenyl-diphosphate Delta-isomerase 1	sp|O35760|IDI1_RAT Isopentenyl-diphosphate Delta-isomerase 1 OS=Rattus norvegicus OX=10116 GN=Idi1 PE=2 SV=2;tr|A0A0H2UHN2|A0A0H2UHN2_RAT Isopentenyl-diphosphate Delta-isomerase 1 OS=Rattus norvegicus OX=10116 GN=Idi1 PE=1 SV=1	11	51.5	154060000	24.9705	24.8263	24.4507	24.5717	24.6157	24.309	0.0154959	0.127811	-0.0592149	-0.0174675	0.0903525	-0.121476	-0.0442277	0.567787	0.569204	FALSE
618	F1M9C8	Kif1c	Kinesin-like protein KIF1C	tr|F1M9C8|F1M9C8_RAT Kinesin-like protein KIF1C OS=Rattus norvegicus OX=10116 GN=Kif1c PE=1 SV=1;sp|O35787|KIF1C_RAT Kinesin-like protein KIF1C OS=Rattus norvegicus OX=10116 GN=Kif1c PE=1 SV=1	5	6.7	59331	16.8093	16.4689	16.2211	16.3185	16.5125	16.1271	0.103404	0.0195304	-0.0396842	-0.021552	0.236333	-0.0542777	0.0257512	0.778254	0.625366	FALSE
620	O35796	C1qbp	Complement component 1 Q subcomponent-binding protein, mitochondrial	sp|O35796|C1QBP_RAT Complement component 1 Q subcomponent-binding protein, mitochondrial OS=Rattus norvegicus OX=10116 GN=C1qbp PE=1 SV=2	9	61.3	628330000	26.5455	26.3455	26.2801	26.434	26.22	26.3125	-0.140746	-0.0842951	0.0388865	0.113591	-0.036572	0.150758	0.137977	0.0974148	0.48996	FALSE
622	O35814	Stip1	Stress-induced-phosphoprotein 1	sp|O35814|STIP1_RAT Stress-induced-phosphoprotein 1 OS=Rattus norvegicus OX=10116 GN=Stip1 PE=1 SV=1	49	67	504390000	28.0708	27.8056	27.619	27.694	27.6416	27.5213	0.00770033	-0.000981432	0.000961489	-0.00322234	0.00824204	-0.0173278	-0.00666282	0.840079	0.639925	FALSE
625	O35820	Dnph1	2-deoxynucleoside 5-phosphate N-hydrolase 1	sp|O35820|DNPH1_RAT 2-deoxynucleoside 5-phosphate N-hydrolase 1 OS=Rattus norvegicus OX=10116 GN=Dnph1 PE=1 SV=1	5	28.2	34586000	22.4999	22.138	21.7871	21.9692	21.9269	21.6378	0.154286	0.0488755	-0.113508	-0.0106143	0.0109271	-0.183343	-0.0908946	0.332023	0.509724	FALSE
626	O35821	Mybbp1a	Myb-binding protein 1A	sp|O35821|MBB1A_RAT Myb-binding protein 1A OS=Rattus norvegicus OX=10116 GN=Mybbp1a PE=1 SV=2	50	35.9	44063000	26.4771	26.1809	25.9101	26.0455	25.9553	25.7808	0.0790792	0.0393541	-0.0428897	0.0133335	-0.0130206	-0.092747	-0.0559926	0.303127	0.50296	FALSE
627	O35826	Gne	Bifunctional UDP-N-acetylglucosamine 2-epimerase/N-acetylmannosamine kinase	sp|O35826|GLCNE_RAT Bifunctional UDP-N-acetylglucosamine 2-epimerase/N-acetylmannosamine kinase OS=Rattus norvegicus OX=10116 GN=Gne PE=1 SV=1;tr|A0A0G2K7T2|A0A0G2K7T2_RAT Bifunctional UDP-N-acetylglucosamine 2-epimerase/N-acetylmannosamine kinase OS=Rattu	4	8.4	1413500	21.0338	20.8101	20.3852	20.5657	20.5385	20.292	0.0841185	0.116906	-0.119444	-0.0181527	0.0184656	-0.13324	-0.0715026	0.388546	0.522364	FALSE
628	O35828	Coro7	Coronin-7	sp|O35828|CORO7_RAT Coronin-7 OS=Rattus norvegicus OX=10116 GN=Coro7 PE=1 SV=2;tr|A0A0G2K9F9|A0A0G2K9F9_RAT Coronin OS=Rattus norvegicus OX=10116 GN=Coro7 PE=1 SV=1;tr|A0A0A0MXU2|A0A0A0MXU2_RAT Coronin OS=Rattus norvegicus OX=10116 GN=Coro7 PE=1 SV=2	18	28	13060000	23.4873	23.171	22.9651	23.1098	22.9624	22.8752	0.0684403	0.00864327	-0.00866321	0.0568227	-0.0267543	-0.0191554	-0.0191691	0.666023	0.596502	FALSE
630	O35832	Cdk18	Cyclin-dependent kinase 18	sp|O35832|CKD18_RAT Cyclin-dependent kinase 18 OS=Rattus norvegicus OX=10116 GN=Cdk18 PE=1 SV=1;tr|A0A0H2UHG4|A0A0H2UHG4_RAT Cyclin-dependent kinase 18 OS=Rattus norvegicus OX=10116 GN=Cdk18 PE=1 SV=1	6	15.3	197580	18.1785	18.0264	17.6902	17.7708	17.6377	17.4876	0.0431862	0.147578	-0.000156555	0.00124754	-0.0679613	-0.123265	-0.126862	0.0616926	0.48996	FALSE
631	G3V8U8	Bcat2	Branched-chain-amino-acid aminotransferase	tr|G3V8U8|G3V8U8_RAT Branched-chain-amino-acid aminotransferase OS=Rattus norvegicus OX=10116 GN=Bcat2 PE=1 SV=1;sp|O35854|BCAT2_RAT Branched-chain-amino-acid aminotransferase, mitochondrial OS=Rattus norvegicus OX=10116 GN=Bcat2 PE=1 SV=1	8	26.5	29809000	23.0474	22.7855	22.5836	22.5904	22.5764	22.6352	0.0120191	0.00667619	-0.00669613	-0.0791067	-0.0292556	0.12434	0.00132616	0.982702	0.675119	FALSE
632	O35867	Ppp1r9a	Neurabin-1	sp|O35867|NEB1_RAT Neurabin-1 OS=Rattus norvegicus OX=10116 GN=Ppp1r9a PE=1 SV=1	16	22.2	5096400	22.71	22.4615	22.1964	22.3894	22.3201	22.1163	-0.00556159	0.00247912	-0.0741001	0.0397317	0.0342535	-0.0748111	0.0254522	0.611722	0.582588	FALSE
633	O35889	Afdn	Afadin	sp|O35889|AFAD_RAT Afadin OS=Rattus norvegicus OX=10116 GN=Afdn PE=1 SV=1;tr|F1LT10|F1LT10_RAT Afadin OS=Rattus norvegicus OX=10116 GN=Afdn PE=1 SV=3	40	24.8	8702700	24.6663	24.3627	24.139	24.2597	24.2	24.0811	0.0428777	-0.0041633	-0.0393639	0.00214171	0.00628863	-0.0178522	-0.00292411	0.939576	0.665465	FALSE
635	F1LQI1	Hagh	Hydroxyacyl glutathione hydrolase	tr|F1LQI1|F1LQI1_RAT Hydroxyacyl glutathione hydrolase OS=Rattus norvegicus OX=10116 GN=Hagh PE=1 SV=2;sp|O35952|GLO2_RAT Hydroxyacylglutathione hydrolase, mitochondrial OS=Rattus norvegicus OX=10116 GN=Hagh PE=1 SV=2	9	32.7	50444000	23.9505	23.6591	23.2808	23.5364	23.5533	23.3272	0.040572	0.00566936	-0.184062	-0.00769095	0.0731158	-0.0582415	0.0483346	0.524528	0.555659	FALSE
636	O35964	Sh3gl1	Endophilin-A2	sp|O35964|SH3G1_RAT Endophilin-A2 OS=Rattus norvegicus OX=10116 GN=Sh3gl1 PE=1 SV=1	19	55.7	83527000	25.0438	24.7404	24.4768	24.593	24.5018	24.3778	0.0987544	0.0518751	-0.0232162	0.0138329	-0.01352	-0.0427542	-0.0566182	0.248262	0.490168	FALSE
637	O35986	Zranb2	Zinc finger Ran-binding domain-containing protein 2	sp|O35986|ZRAB2_RAT Zinc finger Ran-binding domain-containing protein 2 OS=Rattus norvegicus OX=10116 GN=Zranb2 PE=1 SV=2;tr|A0A0H2UHZ4|A0A0H2UHZ4_RAT Zinc finger Ran-binding domain-containing protein 2 OS=Rattus norvegicus OX=10116 GN=Zranb2 PE=1 SV=1	21	43.3	25834000	23.3467	23.1323	22.8601	22.8891	22.8892	22.8422	0.0134969	0.0556364	-0.028058	-0.0781501	-0.0142449	0.0334892	-0.033327	0.487329	0.548313	FALSE
638	O35987	Nsfl1c	NSFL1 cofactor p47	sp|O35987|NSF1C_RAT NSFL1 cofactor p47 OS=Rattus norvegicus OX=10116 GN=Nsfl1c PE=1 SV=1;tr|A0A0G2K911|A0A0G2K911_RAT NSFL1 cofactor p47 OS=Rattus norvegicus OX=10116 GN=Nsfl1c PE=1 SV=1	29	70.5	207690000	25.9168	25.6448	25.4091	25.471	25.4778	25.2822	0.0390348	0.0235678	-0.0235877	-0.0408225	0.0297238	-0.0710317	-0.0403817	0.375012	0.518794	FALSE
639	O54698	Slc29a1	Equilibrative nucleoside transporter 1	sp|O54698|S29A1_RAT Equilibrative nucleoside transporter 1 OS=Rattus norvegicus OX=10116 GN=Slc29a1 PE=1 SV=3	2	5.7	2606200	19.5596	19.3515	19.0957	18.9388	18.9844	19.0644	0.00941784	0.0577979	-0.00938773	-0.24552	-0.13608	0.0387036	-0.133575	0.12747	0.48996	FALSE
640	Q6IRF8	Atp6ap1	ATPase, H+ transporting, lysosomal accessory protein 1	tr|Q6IRF8|Q6IRF8_RAT ATPase, H+ transporting, lysosomal accessory protein 1 OS=Rattus norvegicus OX=10116 GN=Atp6ap1 PE=1 SV=1;sp|O54715|VAS1_RAT V-type proton ATPase subunit S1 OS=Rattus norvegicus OX=10116 GN=Atp6ap1 PE=2 SV=1	4	15.6	5465900	21.0438	20.7413	20.5382	20.671	20.6423	20.4332	0.0254579	-0.0205178	-0.0350998	0.0184962	0.0536127	-0.0606812	0.0138625	0.762971	0.623314	FALSE
641	G3V7V8	Pde5a	Phosphodiesterase	tr|G3V7V8|G3V7V8_RAT Phosphodiesterase OS=Rattus norvegicus OX=10116 GN=Pde5a PE=1 SV=1;sp|O54735|PDE5A_RAT cGMP-specific 3,5-cyclic phosphodiesterase OS=Rattus norvegicus OX=10116 GN=Pde5a PE=2 SV=1	4	6.5	404710	19.253	18.9088	18.7015	18.8973	18.7461	18.8068	0.0382532	-0.0494415	-0.0682285	0.0484227	-0.0390012	0.116477	0.0684385	0.257517	0.490333	FALSE
642	G3V8M1	Pold1	DNA polymerase	tr|G3V8M1|G3V8M1_RAT DNA polymerase OS=Rattus norvegicus OX=10116 GN=Pold1 PE=1 SV=1;sp|O54747|DPOD1_RAT DNA polymerase delta catalytic subunit OS=Rattus norvegicus OX=10116 GN=Pold1 PE=2 SV=1	11	8.3	3926100	22.7388	22.47	22.1873	22.283	22.255	22.0771	0.0722164	0.0599377	-0.0342287	-0.0177574	0.0180702	-0.0650239	-0.0542122	0.279458	0.496374	FALSE
643	A0A0G2JU18	Zp2	Zona pellucida glycoprotein 2, isoform CRA_a	tr|A0A0G2JU18|A0A0G2JU18_RAT Zona pellucida glycoprotein 2, isoform CRA_a OS=Rattus norvegicus OX=10116 GN=Zp2 PE=4 SV=1;tr|M0R4S4|M0R4S4_RAT Zona pellucida glycoprotein 2, isoform CRA_b OS=Rattus norvegicus OX=10116 GN=Zp2 PE=4 SV=1;sp|O54767|ZP2_RAT Zona	8	13.6	10717000	23.1937	22.8382	22.8883	22.7202	22.4371	22.6816	0.0479767	-0.0510592	0.187651	-0.0596983	-0.278909	0.0603055	-0.15429	0.184075	0.48996	FALSE
644	O54772	Smarcd2	SWI/SNF-related matrix-associated actin-dependent regulator of chromatin subfamily D member 2	sp|O54772|SMRD2_RAT SWI/SNF-related matrix-associated actin-dependent regulator of chromatin subfamily D member 2 OS=Rattus norvegicus OX=10116 GN=Smarcd2 PE=1 SV=3	16	33.9	13773000	23.7613	23.5287	23.3994	23.5134	23.3669	23.337	-0.0580411	-0.0341019	0.0250556	0.0598993	-0.0227411	0.0421352	0.0487936	0.290478	0.498302	FALSE
645	O54783	Chkb	Choline/ethanolamine kinase	sp|O54783|CHKB_RAT Choline/ethanolamine kinase OS=Rattus norvegicus OX=10116 GN=Chkb PE=1 SV=3	5	16.2	9925200	22.5106	22.2913	22.2599	22.392	22.2123	22.2908	-0.161744	-0.124552	0.0326651	0.0855278	-0.0303506	0.142989	0.150599	0.0767677	0.48996	FALSE
648	O54861	Sort1	Sortilin	sp|O54861|SORT_RAT Sortilin OS=Rattus norvegicus OX=10116 GN=Sort1 PE=1 SV=3	3	5.2	400160	18.9838	18.8863	18.9633	18.7952	18.9473	18.8504	-0.284076	-0.124978	0.140537	-0.106761	0.109171	0.107082	0.126003	0.334099	0.509724	FALSE
649	G3V6C9	Cdc42bpa	Non-specific serine/threonine protein kinase	tr|G3V6C9|G3V6C9_RAT Non-specific serine/threonine protein kinase OS=Rattus norvegicus OX=10116 GN=Cdc42bpa PE=1 SV=1;sp|O54874|MRCKA_RAT Serine/threonine-protein kinase MRCK alpha OS=Rattus norvegicus OX=10116 GN=Cdc42bpa PE=1 SV=1;tr|A0A0G2K5Z1|A0A0G2K5Z	14	12.1	2477200	22.595	22.4478	22.8616	22.8766	22.5432	22.9806	-0.512496	-0.403201	0.199149	0.134914	-0.134601	0.397583	0.371481	0.142661	0.48996	FALSE
650	F1LM57	Polr1b	DNA-directed RNA polymerase subunit beta	tr|F1LM57|F1LM57_RAT DNA-directed RNA polymerase subunit beta OS=Rattus norvegicus OX=10116 GN=Polr1b PE=1 SV=1;sp|O54888|RPA2_RAT DNA-directed RNA polymerase I subunit RPA2 OS=Rattus norvegicus OX=10116 GN=Polr1b PE=1 SV=1	5	4.9	1085500	21.3141	21.0105	21.0836	21.1899	20.9606	21.0908	-0.144233	-0.191337	0.0702983	0.0974592	-0.0679838	0.156984	0.150577	0.146887	0.48996	FALSE
651	F1LMB9	Exoc2	Exocyst complex component 2	tr|F1LMB9|F1LMB9_RAT Exocyst complex component 2 OS=Rattus norvegicus OX=10116 GN=Exoc2 PE=1 SV=1;sp|O54921|EXOC2_RAT Exocyst complex component 2 OS=Rattus norvegicus OX=10116 GN=Exoc2 PE=1 SV=1;tr|A0A0G2K888|A0A0G2K888_RAT Exocyst complex component 2 OS=R	11	13.5	5522500	23.0321	22.8067	22.7883	22.8307	22.6899	22.7212	-0.125802	-0.0946413	0.0754249	0.0386279	-0.038315	0.0878175	0.0777163	0.286189	0.498302	FALSE
652	O54922	Exoc7	Exocyst complex component 7	sp|O54922|EXOC7_RAT Exocyst complex component 7 OS=Rattus norvegicus OX=10116 GN=Exoc7 PE=1 SV=1	9	17.9	5128300	22.1038	21.8294	21.6426	21.6879	21.6329	21.5371	0.0298871	0.0119198	0.0136775	-0.020181	-0.011363	-0.0124056	-0.0331447	0.33153	0.509724	FALSE
654	O54924	Exoc8	Exocyst complex component 8	sp|O54924|EXOC8_RAT Exocyst complex component 8 OS=Rattus norvegicus OX=10116 GN=Exoc8 PE=1 SV=1	14	25.7	5734000	23.0778	22.7583	22.6005	22.6602	22.6186	22.5138	0.0370548	-0.0259214	0.0047802	-0.0146827	0.00750283	-0.00245745	-0.00851695	0.814253	0.634083	FALSE
655	G3V6W3	Havcr1	Hepatitis A virus cellular receptor 1 homolog	tr|G3V6W3|G3V6W3_RAT Hepatitis A virus cellular receptor 1 homolog OS=Rattus norvegicus OX=10116 GN=Havcr1 PE=4 SV=1;sp|O54947|HAVR1_RAT Hepatitis A virus cellular receptor 1 homolog OS=Rattus norvegicus OX=10116 GN=Havcr1 PE=2 SV=1	2	7.2	1868900	19.0395	18.7975	18.9499	18.4681	18.6006	18.6891	-0.00880344	0.00572096	0.346605	-0.214373	-0.0180098	0.165253	-0.136884	0.343203	0.509724	FALSE
658	O55000	Ppp1r10	Serine/threonine-protein phosphatase 1 regulatory subunit 10	sp|O55000|PP1RA_RAT Serine/threonine-protein phosphatase 1 regulatory subunit 10 OS=Rattus norvegicus OX=10116 GN=Ppp1r10 PE=1 SV=1;tr|A0A0G2K3G9|A0A0G2K3G9_RAT Serine/threonine-protein phosphatase 1 regulatory subunit 10 OS=Rattus norvegicus OX=10116 GN=P	21	30.2	7730000	23.5949	23.4278	23.1608	23.2787	23.205	23.1418	-0.0445546	0.0448212	-0.0336675	0.00505475	-0.00474189	0.0268103	0.0201747	0.62523	0.586086	FALSE
659	O55007	Ralgapa1	Ral GTPase-activating protein subunit alpha-1	sp|O55007|RGPA1_RAT Ral GTPase-activating protein subunit alpha-1 OS=Rattus norvegicus OX=10116 GN=Ralgapa1 PE=1 SV=2	16	10.2	23456000	24.9821	24.5477	24.0126	24.445	24.3578	23.9591	0.185809	0.00794357	-0.33865	0.0145903	-0.00874164	-0.312708	-0.0539873	0.73858	0.618198	FALSE
660	G3V6Y9	Ppig	Peptidyl-prolyl cis-trans isomerase G	tr|G3V6Y9|G3V6Y9_RAT Peptidyl-prolyl cis-trans isomerase G OS=Rattus norvegicus OX=10116 GN=Ppig PE=1 SV=1;sp|O55035|PPIG_RAT Peptidyl-prolyl cis-trans isomerase G OS=Rattus norvegicus OX=10116 GN=Ppig PE=1 SV=2	30	30.7	22724000	23.5886	23.414	23.1892	23.2315	23.1989	23.1598	-0.0416246	0.0402819	0.0040252	-0.0328604	-0.00171069	0.0540482	0.00559819	0.898009	0.655862	FALSE
661	O55043	Arhgef7	Rho guanine nucleotide exchange factor 7	sp|O55043|ARHG7_RAT Rho guanine nucleotide exchange factor 7 OS=Rattus norvegicus OX=10116 GN=Arhgef7 PE=1 SV=1;tr|A0A0G2QC21|A0A0G2QC21_RAT Rho guanine nucleotide exchange factor 7 OS=Rattus norvegicus OX=10116 GN=Arhgef7 PE=1 SV=1	22	33	7368200	23.1058	22.8233	22.7766	22.9014	22.7388	22.7512	-0.0880548	-0.114093	0.0277145	0.0733975	-0.0253999	0.0818273	0.101419	0.112398	0.48996	FALSE
662	O55096	Dpp3	Dipeptidyl peptidase 3	sp|O55096|DPP3_RAT Dipeptidyl peptidase 3 OS=Rattus norvegicus OX=10116 GN=Dpp3 PE=1 SV=2	30	55.3	111590000	26.313	26.0469	25.8889	25.9356	25.8949	25.7982	-0.00522761	-0.0148111	0.0156821	-0.0168097	0.00632589	0.00448783	-0.000546454	0.987085	0.676343	FALSE
663	O55099	Aurkb	Aurora kinase B	sp|O55099|AURKB_RAT Aurora kinase B OS=Rattus norvegicus OX=10116 GN=Aurkb PE=1 SV=1	3	12	2243600	20.0169	19.8711	19.441	19.8158	19.6251	19.3347	-0.0193397	0.0913678	-0.150162	0.145426	0.0185916	-0.177059	0.0216979	0.834962	0.639021	FALSE
664	O55164	Mpdz	Multiple PDZ domain protein	sp|O55164|MPDZ_RAT Multiple PDZ domain protein OS=Rattus norvegicus OX=10116 GN=Mpdz PE=1 SV=1;tr|A0A0G2K2Y8|A0A0G2K2Y8_RAT Multiple PDZ domain protein OS=Rattus norvegicus OX=10116 GN=Mpdz PE=1 SV=1	13	8.4	1246400	21.4482	21.3555	21.5545	21.6276	21.2828	21.6256	-0.404557	-0.240759	0.1467	0.140622	-0.140309	0.297327	0.265419	0.17147	0.48996	FALSE
665	O55166	Vps52	Vacuolar protein sorting-associated protein 52 homolog	sp|O55166|VPS52_RAT Vacuolar protein sorting-associated protein 52 homolog OS=Rattus norvegicus OX=10116 GN=Vps52 PE=1 SV=2	8	13	4943100	22.6493	22.4186	22.162	22.1911	22.1872	22.0777	0.0384195	0.0642892	-0.00375003	-0.0538745	0.00606454	-0.00869568	-0.0518214	0.219435	0.48996	FALSE
666	Q6IMX8	Acot2	Acyl-CoA thioesterase 2	tr|Q6IMX8|Q6IMX8_RAT Acyl-CoA thioesterase 2 OS=Rattus norvegicus OX=10116 GN=Acot2 PE=1 SV=1;sp|O55171|ACOT2_RAT Acyl-coenzyme A thioesterase 2, mitochondrial OS=Rattus norvegicus OX=10116 GN=Acot2 PE=1 SV=1	16	38.4	99607000	25.6567	25.2679	25.1172	25.2671	25.0912	25.0669	0.0809685	-0.0512854	-0.0134062	0.0572346	-0.0548029	0.015729	0.000627928	0.990713	0.67662	FALSE
667	O55173	Pdpk1	3-phosphoinositide-dependent protein kinase 1	sp|O55173|PDPK1_RAT 3-phosphoinositide-dependent protein kinase 1 OS=Rattus norvegicus OX=10116 GN=Pdpk1 PE=1 SV=2	11	22.4	4690800	22.2391	22.0335	21.7907	21.917	21.8088	21.7244	-0.00527159	0.0457079	-0.00861981	0.0385244	-0.00579915	0.00453181	0.00181353	0.961222	0.670631	FALSE
668	F1LPP1	Synj2	Synaptojanin-2	tr|F1LPP1|F1LPP1_RAT Synaptojanin-2 OS=Rattus norvegicus OX=10116 GN=Synj2 PE=4 SV=3;tr|F1M0S5|F1M0S5_RAT Synaptojanin-2 OS=Rattus norvegicus OX=10116 GN=Synj2 PE=4 SV=3;sp|O55207|SYNJ2_RAT Synaptojanin-2 OS=Rattus norvegicus OX=10116 GN=Synj2 PE=1 SV=2;tr	2	3.4	57684	17.5501	17.0304	17.3276	17.4375	17.0273	17.3144	-0.111292	-0.374483	0.111322	0.142034	-0.204331	0.177538	0.163231	0.329241	0.509724	FALSE
669	A0A0G2K1M8	Prep	Prolyl endopeptidase	tr|A0A0G2K1M8|A0A0G2K1M8_RAT Prolyl endopeptidase OS=Rattus norvegicus OX=10116 GN=Prep PE=1 SV=1;sp|O70196|PPCE_RAT Prolyl endopeptidase OS=Rattus norvegicus OX=10116 GN=Prep PE=1 SV=1	33	57.7	86938000	26.1249	25.8679	25.7414	25.7997	25.7113	25.6601	-0.0282002	-0.0287794	0.0333434	0.0124457	-0.0121328	0.0313907	0.0184466	0.632594	0.587488	FALSE
671	O70248	Apba3	Amyloid-beta A4 precursor protein-binding family A member 3	sp|O70248|APBA3_RAT Amyloid-beta A4 precursor protein-binding family A member 3 OS=Rattus norvegicus OX=10116 GN=Apba3 PE=1 SV=2	3	8.3	897610	19.0142	18.8186	18.626	18.7624	18.7285	18.6815	-0.0885026	-0.0275876	-0.0316626	0.025566	0.0555199	0.103283	0.110707	0.0303092	0.48996	FALSE
672	O70257	Stx7	Syntaxin-7	sp|O70257|STX7_RAT Syntaxin-7 OS=Rattus norvegicus OX=10116 GN=Stx7 PE=1 SV=4;tr|M0R930|M0R930_RAT Syntaxin-7-like OS=Rattus norvegicus OX=10116 GN=LOC100910446 PE=3 SV=2;tr|A0A0G2K6Y9|A0A0G2K6Y9_RAT Syntaxin-7 OS=Rattus norvegicus OX=10116 GN=Stx7 PE=3 SV	8	41.8	10440000	21.2403	21.0286	20.684	20.6816	20.6922	20.6223	0.103602	0.148351	-0.00771699	-0.0893053	-0.0148764	0.0100397	-0.112793	0.0830281	0.48996	FALSE
673	O70260	Pias3	E3 SUMO-protein ligase PIAS3	sp|O70260|PIAS3_RAT E3 SUMO-protein ligase PIAS3 OS=Rattus norvegicus OX=10116 GN=Pias3 PE=1 SV=2;tr|A0A0G2JTD5|A0A0G2JTD5_RAT E3 SUMO-protein ligase PIAS3 OS=Rattus norvegicus OX=10116 GN=Pias3 PE=4 SV=1	3	10.5	498080	18.0223	17.7733	18.2101	18.1771	18.0233	18.3284	-0.475489	-0.468021	0.157389	0.0451409	-0.044828	0.355103	0.380513	0.103611	0.48996	FALSE
674	B0BMW2	Hsd17b10	3-hydroxyacyl-CoA dehydrogenase type-2	tr|B0BMW2|B0BMW2_RAT 3-hydroxyacyl-CoA dehydrogenase type-2 OS=Rattus norvegicus OX=10116 GN=Hsd17b10 PE=1 SV=1;sp|O70351|HCD2_RAT 3-hydroxyacyl-CoA dehydrogenase type-2 OS=Rattus norvegicus OX=10116 GN=Hsd17b10 PE=1 SV=3	13	69.3	114750000	24.7587	24.5144	24.2671	24.315	24.241	24.2176	0.032814	0.0449661	-0.0138033	-0.0450614	-0.0552638	0.016126	-0.049392	0.248547	0.490168	FALSE
675	O70377	Snap23	Synaptosomal-associated protein 23	sp|O70377|SNP23_RAT Synaptosomal-associated protein 23 OS=Rattus norvegicus OX=10116 GN=Snap23 PE=1 SV=1;tr|M0R4V3|M0R4V3_RAT Synaptosomal-associated protein OS=Rattus norvegicus OX=10116 PE=3 SV=2	11	61.9	29889000	22.8491	22.487	22.3017	22.426	22.4532	22.2128	0.0803219	-0.0251808	-0.0219871	0.0230781	0.114173	-0.0314375	0.0242198	0.670436	0.59756	FALSE
676	O70436	Smad2	Mothers against decapentaplegic homolog 2	sp|O70436|SMAD2_RAT Mothers against decapentaplegic homolog 2 OS=Rattus norvegicus OX=10116 GN=Smad2 PE=1 SV=1;tr|A0A0G2K0P2|A0A0G2K0P2_RAT Mothers against decapentaplegic homolog OS=Rattus norvegicus OX=10116 GN=Smad2 PE=1 SV=1	3	19.5	828370	17.2196	16.9283	16.7156	16.8294	16.895	16.4879	0.028547	-0.00619047	-0.0304071	0.00416888	0.133632	-0.178658	-0.0109355	0.8969	0.65564	FALSE
677	A0A0G2JXW2	Smad4	Mothers against decapentaplegic homolog	tr|A0A0G2JXW2|A0A0G2JXW2_RAT Mothers against decapentaplegic homolog OS=Rattus norvegicus OX=10116 GN=Smad4 PE=1 SV=1;sp|O70437|SMAD4_RAT Mothers against decapentaplegic homolog 4 OS=Rattus norvegicus OX=10116 GN=Smad4 PE=1 SV=1;tr|A0A0G2K970|A0A0G2K970_RA	9	22.4	16235000	23.0039	22.7722	22.6698	22.7358	22.6035	22.5459	-0.0471398	-0.0223536	0.0637764	0.0506226	-0.0178605	0.0194051	0.0192948	0.678132	0.599361	FALSE
679	A0A096MK58	Bud31	Protein BUD31 homolog (Fragment)	tr|A0A096MK58|A0A096MK58_RAT Protein BUD31 homolog (Fragment) OS=Rattus norvegicus OX=10116 GN=Bud31 PE=1 SV=1;tr|A0A096MK83|A0A096MK83_RAT Protein BUD31 homolog (Fragment) OS=Rattus norvegicus OX=10116 GN=Bud31 PE=1 SV=6;sp|O70454|BUD31_RAT Protein BUD31	4	48.8	102620000	23.0948	22.8592	22.7765	22.7796	22.7262	22.6957	-0.0557022	-0.0348307	0.0710363	-0.00506321	0.00537607	0.0696136	0.0298077	0.559447	0.567067	FALSE
680	O70467	Prmt3	Protein arginine N-methyltransferase 3	sp|O70467|ANM3_RAT Protein arginine N-methyltransferase 3 OS=Rattus norvegicus OX=10116 GN=Prmt3 PE=1 SV=1;tr|A0A0G2JW52|A0A0G2JW52_RAT Protein arginine N-methyltransferase 3 OS=Rattus norvegicus OX=10116 GN=Prmt3 PE=1 SV=1	4	9.1	3998700	21.3843	21.0983	20.9311	21.186	20.9971	20.859	4.79414e-05	-0.0294765	-0.00816698	0.167623	0.0425529	-0.000787722	0.0823278	0.162793	0.48996	FALSE
682	O70513	Lgals3bp	Galectin-3-binding protein	sp|O70513|LG3BP_RAT Galectin-3-binding protein OS=Rattus norvegicus OX=10116 GN=Lgals3bp PE=1 SV=2	4	11	20241000	22.9837	22.6893	22.3908	22.5429	22.4812	22.3707	0.0739683	0.0361452	-0.0738518	-0.000900656	0.00121352	-0.0145229	-0.0168239	0.735908	0.617526	FALSE
684	O70531	Slc26a2	Sulfate transporter	sp|O70531|S26A2_RAT Sulfate transporter OS=Rattus norvegicus OX=10116 GN=Slc26a2 PE=2 SV=1	6	10	1856700	21.0392	20.8461	20.2994	20.4461	20.5197	20.2542	0.15869	0.22207	-0.136069	-0.068575	0.0688878	-0.101834	-0.115404	0.308128	0.504251	FALSE
685	O70593	Sgta	Small glutamine-rich tetratricopeptide repeat-containing protein alpha	sp|O70593|SGTA_RAT Small glutamine-rich tetratricopeptide repeat-containing protein alpha OS=Rattus norvegicus OX=10116 GN=Sgta PE=1 SV=1	15	35.7	161150000	24.792	24.5594	24.4389	24.4033	24.396	24.3318	-0.0291768	-0.00529774	0.0627375	-0.0519654	0.00449968	0.0350795	-0.0135497	0.765517	0.623351	FALSE
687	O70595	Abcb6	ATP-binding cassette sub-family B member 6, mitochondrial	sp|O70595|ABCB6_RAT ATP-binding cassette sub-family B member 6, mitochondrial OS=Rattus norvegicus OX=10116 GN=Abcb6 PE=2 SV=1	6	12.7	4647800	21.8629	21.6508	21.6418	21.6232	21.5747	21.6082	-0.133627	-0.0893106	0.0902968	-0.00752904	0.0078419	0.136097	0.0896837	0.267844	0.492286	FALSE
688	O88267	Acot1	Acyl-coenzyme A thioesterase 1	sp|O88267|ACOT1_RAT Acyl-coenzyme A thioesterase 1 OS=Rattus norvegicus OX=10116 GN=Acot1 PE=1 SV=1;tr|A0A0G2K7Z3|A0A0G2K7Z3_RAT Acyl-coenzyme A thioesterase 1 OS=Rattus norvegicus OX=10116 GN=Acot1 PE=1 SV=1	5	36	6424100	22.4931	21.7187	21.53	22.1892	21.7112	21.8105	0.255982	-0.261977	-0.262132	0.317941	-0.0962646	0.0978092	0.195871	0.300742	0.50198	FALSE
690	O88275	Pparg	Peroxisome proliferator-activated receptor gamma	sp|O88275|PPARG_RAT Peroxisome proliferator-activated receptor gamma OS=Rattus norvegicus OX=10116 GN=Pparg PE=1 SV=2	5	12.3	1213000	20.3657	20.1317	19.9663	20.0663	19.9415	19.9259	-0.0341076	-0.0116007	0.0115808	0.0323598	-0.0286355	0.0505245	0.0294588	0.468445	0.542325	FALSE
691	F1LQL9	Slit3	Slit homolog 3 protein	tr|F1LQL9|F1LQL9_RAT Slit homolog 3 protein OS=Rattus norvegicus OX=10116 GN=Slit3 PE=4 SV=3;sp|O88280|SLIT3_RAT Slit homolog 3 protein OS=Rattus norvegicus OX=10116 GN=Slit3 PE=2 SV=1	2	1.8	209980	19.1019	18.8055	19.0244	18.8307	18.8056	18.8525	-0.113845	-0.153775	0.253666	-0.0192423	0.0195552	0.161275	0.058514	0.638345	0.588791	FALSE
692	O88339	Epn1	Epsin-1	sp|O88339|EPN1_RAT Epsin-1 OS=Rattus norvegicus OX=10116 GN=Epn1 PE=1 SV=1;tr|A0A140TAC3|A0A140TAC3_RAT Epsin-1 OS=Rattus norvegicus OX=10116 GN=Epn1 PE=1 SV=1	8	24.5	11070000	21.9632	21.7503	21.5304	21.5397	21.5384	21.4797	-0.00739671	0.0362436	0.00479869	-0.0650368	-0.00248418	0.0335289	-0.0225459	0.595079	0.579331	FALSE
693	O88350	Rbbp9	Putative hydrolase RBBP9	sp|O88350|RBBP9_RAT Putative hydrolase RBBP9 OS=Rattus norvegicus OX=10116 GN=Rbbp9 PE=1 SV=2	6	34.9	31805000	23.1315	22.956	23.0054	22.8033	22.7488	22.954	-0.0644159	0.0166003	0.254542	-0.0267588	-0.0173984	0.282523	0.0105465	0.931291	0.663587	FALSE
694	O88370	Pip4k2c	Phosphatidylinositol 5-phosphate 4-kinase type-2 gamma	sp|O88370|PI42C_RAT Phosphatidylinositol 5-phosphate 4-kinase type-2 gamma OS=Rattus norvegicus OX=10116 GN=Pip4k2c PE=1 SV=1;tr|G3V9W5|G3V9W5_RAT Phosphatidylinositol 5-phosphate 4-kinase type-2 gamma OS=Rattus norvegicus OX=10116 GN=Pip4k2c PE=1 SV=1	7	22.1	10141000	22.2261	21.9818	21.7532	21.8396	21.8162	21.7037	-0.00145457	0.010759	-0.0292299	-0.0220819	0.0183411	0.000714786	0.00563318	0.873048	0.648402	FALSE
695	O88377	Pip4k2b	Phosphatidylinositol 5-phosphate 4-kinase type-2 beta	sp|O88377|PI42B_RAT Phosphatidylinositol 5-phosphate 4-kinase type-2 beta OS=Rattus norvegicus OX=10116 GN=Pip4k2b PE=1 SV=1	10	25.7	12709000	22.701	22.4355	22.2041	22.2048	22.1956	22.1212	0.0548036	0.0458222	0.00289387	-0.0755184	-0.0209688	-0.000571121	-0.0668593	0.12992	0.48996	FALSE
698	G3V650	Cabin1	Calcineurin binding protein 1, isoform CRA_a	tr|G3V650|G3V650_RAT Calcineurin binding protein 1, isoform CRA_a OS=Rattus norvegicus OX=10116 GN=Cabin1 PE=1 SV=1;sp|O88480|CABIN_RAT Calcineurin-binding protein cabin-1 OS=Rattus norvegicus OX=10116 GN=Cabin1 PE=1 SV=1	6	4.5	316380	19.9618	19.7255	19.8786	19.8222	19.7294	19.8298	-0.211575	-0.191373	0.150248	0.0146406	-0.0143277	0.180868	0.144627	0.242121	0.490168	FALSE
699	A1L1J4	Pdp1	Protein phosphatase 2C, magnesium dependent, catalytic subunit	tr|A1L1J4|A1L1J4_RAT Protein phosphatase 2C, magnesium dependent, catalytic subunit OS=Rattus norvegicus OX=10116 GN=Pdp1 PE=1 SV=1;sp|O88483|PDP1_RAT [Pyruvate dehydrogenase [acetyl-transferring]]-phosphatase 1, mitochondrial OS=Rattus norvegicus OX=10116	11	23.6	9212800	22.964	22.6996	22.5312	22.6076	22.4996	22.4862	-0.00571135	-0.013541	0.00658273	0.00373981	-0.0403451	0.041027	0.00569714	0.88166	0.651149	FALSE
700	A0A0G2JSL7	Pdp2	RCG39005	tr|A0A0G2JSL7|A0A0G2JSL7_RAT RCG39005 OS=Rattus norvegicus OX=10116 GN=Pdp2 PE=1 SV=1;sp|O88484|PDP2_RAT [Pyruvate dehydrogenase [acetyl-transferring]]-phosphatase 2, mitochondrial OS=Rattus norvegicus OX=10116 GN=Pdp2 PE=2 SV=1	6	15.7	4741800	22.1666	21.8709	21.7043	21.8182	21.7386	21.6413	0.000282224	-0.038894	-0.0169356	0.0178129	0.00200177	-0.00045715	0.0249683	0.473158	0.54367	FALSE
701	A0A0G2K007	Stk39	STE20/SPS1-related proline-alanine-rich protein kinase	tr|A0A0G2K007|A0A0G2K007_RAT STE20/SPS1-related proline-alanine-rich protein kinase OS=Rattus norvegicus OX=10116 GN=Stk39 PE=1 SV=1;sp|O88506|STK39_RAT STE20/SPS1-related proline-alanine-rich protein kinase OS=Rattus norvegicus OX=10116 GN=Stk39 PE=1 SV=2	10	24	9943600	22.4111	22.1643	21.976	22.0716	21.9809	21.9759	-0.00984915	-0.000128419	0.000108476	0.016517	-0.010361	0.0794014	0.0318088	0.432541	0.534877	FALSE
702	F1LYQ2	Zfp37	Uncharacterized protein	tr|F1LYQ2|F1LYQ2_RAT Uncharacterized protein OS=Rattus norvegicus OX=10116 PE=4 SV=3;tr|F1LQU1|F1LQU1_RAT Uncharacterized protein OS=Rattus norvegicus OX=10116 PE=4 SV=3;sp|O88553|ZFP37_RAT Zinc finger protein 37 OS=Rattus norvegicus OX=10116 GN=Zfp37 PE=1	3	6.1	2916400	21.5079	21.1971	20.8855	20.9396	20.9148	20.7681	0.1716	0.117294	-0.00583472	-0.0309367	0.00814923	-0.0438106	-0.116552	0.0743246	0.48996	FALSE
703	O88563	Abcc3	Canalicular multispecific organic anion transporter 2	sp|O88563|MRP3_RAT Canalicular multispecific organic anion transporter 2 OS=Rattus norvegicus OX=10116 GN=Abcc3 PE=1 SV=1;tr|A0A0G2K4K3|A0A0G2K4K3_RAT Canalicular multispecific organic anion transporter 2 OS=Rattus norvegicus OX=10116 GN=Abcc3 PE=1 SV=1;tr	21	16.8	4792000	23.1411	22.871	22.6738	22.7173	22.6199	22.6605	0.0179136	0.00431068	-0.00433062	-0.0400654	-0.0736393	0.0618024	-0.0232653	0.627873	0.586747	FALSE
704	F1LPG3	Pacs1	Phosphofurin acidic cluster sorting protein 1	tr|F1LPG3|F1LPG3_RAT Phosphofurin acidic cluster sorting protein 1 OS=Rattus norvegicus OX=10116 GN=Pacs1 PE=1 SV=1;sp|O88588|PACS1_RAT Phosphofurin acidic cluster sorting protein 1 OS=Rattus norvegicus OX=10116 GN=Pacs1 PE=1 SV=1	14	22.7	4264900	22.8493	22.5872	22.5501	22.6371	22.4919	22.496	-0.107948	-0.113503	0.0379218	0.0457028	-0.0356072	0.0632131	0.0856125	0.179561	0.48996	FALSE
705	O88600	Hspa4	Heat shock 70 kDa protein 4	sp|O88600|HSP74_RAT Heat shock 70 kDa protein 4 OS=Rattus norvegicus OX=10116 GN=Hspa4 PE=1 SV=1	2	75.4	2459400	21.4541	22.4765	20.8418	20.6123	22.0093	20.7764	0.0762772	1.35516	-0.090965	-0.399741	1.06109	-0.077017	-0.252047	0.643028	0.591038	FALSE
706	O88637	Pcyt2	Ethanolamine-phosphate cytidylyltransferase	sp|O88637|PCY2_RAT Ethanolamine-phosphate cytidylyltransferase OS=Rattus norvegicus OX=10116 GN=Pcyt2 PE=1 SV=1	8	24	7966700	22.3227	21.9948	21.7596	21.914	21.8844	21.6246	0.0560726	-0.0152876	-0.0619562	0.013266	0.0474416	-0.117534	-0.0118851	0.845103	0.641099	FALSE
707	O88656	Arpc1b	Actin-related protein 2/3 complex subunit 1B	sp|O88656|ARC1B_RAT Actin-related protein 2/3 complex subunit 1B OS=Rattus norvegicus OX=10116 GN=Arpc1b PE=1 SV=3	6	17.2	38587000	23.4051	23.0791	22.8462	22.9387	22.8414	22.7413	0.107695	0.0381834	-0.00610942	0.00720041	-0.0262964	-0.0316739	-0.0635129	0.182238	0.48996	FALSE
708	A0A0G2KA12	Kif1b	Kinesin-like protein KIF1B	tr|A0A0G2KA12|A0A0G2KA12_RAT Kinesin-like protein KIF1B OS=Rattus norvegicus OX=10116 GN=Kif1b PE=1 SV=1;sp|O88658|KIF1B_RAT Kinesin-like protein KIF1B OS=Rattus norvegicus OX=10116 GN=Kif1b PE=1 SV=2	11	8.1	1015900	21.8243	21.572	21.5504	21.7374	21.4972	21.5254	-0.135676	-0.131506	0.0354378	0.14327	-0.0331233	0.0899008	0.14393	0.0835313	0.48996	FALSE
709	O88763	Pik3c3	Phosphatidylinositol 3-kinase catalytic subunit type 3	sp|O88763|PK3C3_RAT Phosphatidylinositol 3-kinase catalytic subunit type 3 OS=Rattus norvegicus OX=10116 GN=Pik3c3 PE=1 SV=1	9	12.7	1215800	21.2652	20.9944	20.9391	20.9586	20.8943	20.8805	-0.0588921	-0.0731613	0.0600387	0.000380164	-6.73032e-05	0.0808888	0.0510721	0.355571	0.511993	FALSE
710	O88764	Dapk3	Death-associated protein kinase 3	sp|O88764|DAPK3_RAT Death-associated protein kinase 3 OS=Rattus norvegicus OX=10116 GN=Dapk3 PE=1 SV=1	3	7.8	2881300	20.6534	20.5296	20.4482	20.3065	20.3468	20.3199	-0.128294	0.00444548	0.111516	-0.109336	-0.00524355	0.0626838	-0.0131881	0.867827	0.647287	FALSE
711	O88767	Park7	Protein/nucleic acid deglycase DJ-1	sp|O88767|PARK7_RAT Protein/nucleic acid deglycase DJ-1 OS=Rattus norvegicus OX=10116 GN=Park7 PE=1 SV=1;tr|Q5BKC3|Q5BKC3_RAT Park7 protein OS=Rattus norvegicus OX=10116 GN=Park7 PE=1 SV=1	14	50.3	590250000	26.9234	26.7529	26.4846	26.4474	26.5406	26.389	-0.00310244	0.0828769	0.00313255	-0.113283	0.0437232	-0.0130249	-0.055164	0.340858	0.509724	FALSE
714	O88788	Alg10b	Putative Dol-P-Glc:Glc(2)Man(9)GlcNAc(2)-PP-Dol alpha-1,2-glucosyltransferase	sp|O88788|AG10B_RAT Putative Dol-P-Glc:Glc(2)Man(9)GlcNAc(2)-PP-Dol alpha-1,2-glucosyltransferase OS=Rattus norvegicus OX=10116 GN=Alg10b PE=1 SV=1	4	8.2	8920100	22.58	22.4424	22.618	22.7143	22.4849	22.6202	-0.407671	-0.288792	0.0754317	0.0924673	-0.0731172	0.15697	0.265783	0.0938824	0.48996	FALSE
716	O88797	Dab2	Disabled homolog 2	sp|O88797|DAB2_RAT Disabled homolog 2 OS=Rattus norvegicus OX=10116 GN=Dab2 PE=1 SV=1;tr|F1LMP9|F1LMP9_RAT Disabled homolog 2 OS=Rattus norvegicus OX=10116 GN=Dab2 PE=1 SV=3	19	36.6	19464000	23.9304	23.4769	23.2275	23.4037	23.1973	23.1527	0.224718	0.0277549	-0.0331518	0.0638436	-0.0786564	-0.0285447	-0.0875595	0.304246	0.502964	FALSE
717	O88813	Acsl5	Long-chain-fatty-acid--CoA ligase 5	sp|O88813|ACSL5_RAT Long-chain-fatty-acid--CoA ligase 5 OS=Rattus norvegicus OX=10116 GN=Acsl5 PE=1 SV=1;tr|F1LPB3|F1LPB3_RAT Long-chain-fatty-acid--CoA ligase 5 OS=Rattus norvegicus OX=10116 GN=Acsl5 PE=1 SV=3	4	8.2	2456200	21.7255	21.4485	21.4566	21.6937	21.3072	21.4494	-0.0926595	-0.113119	0.0835048	0.241479	-0.0811903	0.155802	0.146121	0.186832	0.48996	FALSE
720	D4A9M6	Akap1	A kinase (PRKA) anchor protein 1, isoform CRA_b	tr|D4A9M6|D4A9M6_RAT A kinase (PRKA) anchor protein 1, isoform CRA_b OS=Rattus norvegicus OX=10116 GN=Akap1 PE=1 SV=2;sp|O88884|AKAP1_RAT A-kinase anchor protein 1, mitochondrial OS=Rattus norvegicus OX=10116 GN=Akap1 PE=1 SV=1;tr|F1LMK0|F1LMK0_RAT A kinas	10	13.5	1427500	20.8055	20.4966	20.3001	20.4178	20.3469	20.2871	0.0254891	-0.0268769	-0.0348701	0.00370347	-0.00339061	0.0316539	0.0227415	0.546867	0.563064	FALSE
721	O88900	Grb14	Growth factor receptor-bound protein 14	sp|O88900|GRB14_RAT Growth factor receptor-bound protein 14 OS=Rattus norvegicus OX=10116 GN=Grb14 PE=1 SV=1;tr|A0A0G2K3B0|A0A0G2K3B0_RAT Growth factor receptor-bound protein 14 OS=Rattus norvegicus OX=10116 GN=Grb14 PE=1 SV=1	16	35.1	56989000	24.4588	24.1691	24.2971	24.008	24.0362	24.1661	-0.00395542	-0.0371499	0.279445	-0.0889076	0.0032074	0.227904	-0.0320455	0.791272	0.627346	FALSE
722	D3ZNG0	Adgrl2	Adhesion G protein-coupled receptor L2	tr|D3ZNG0|D3ZNG0_RAT Adhesion G protein-coupled receptor L2 OS=Rattus norvegicus OX=10116 GN=Adgrl2 PE=1 SV=4;tr|D3ZBE9|D3ZBE9_RAT Adhesion G protein-coupled receptor L2 OS=Rattus norvegicus OX=10116 GN=Adgrl2 PE=1 SV=3;tr|F1M7T0|F1M7T0_RAT Adhesion G prot	4	4.4	604220	19.5281	19.314	19.5496	19.5516	19.2703	19.6119	-0.280523	-0.238115	0.186018	0.108897	-0.108584	0.327835	0.220256	0.220337	0.48996	FALSE
723	O88989	Mdh1	Malate dehydrogenase, cytoplasmic	sp|O88989|MDHC_RAT Malate dehydrogenase, cytoplasmic OS=Rattus norvegicus OX=10116 GN=Mdh1 PE=1 SV=3	20	50.3	1300400000	28.2212	27.9797	27.6933	27.7841	27.7291	27.586	0.0669895	0.0819585	-0.0158662	-0.00424458	0.00455744	-0.0437628	-0.0588439	0.204496	0.48996	FALSE
724	D3Z900	Marc2	Mitochondrial amidoxime reducing component 2	tr|D3Z900|D3Z900_RAT Mitochondrial amidoxime reducing component 2 OS=Rattus norvegicus OX=10116 GN=Marc2 PE=1 SV=2;sp|O88994|MARC2_RAT Mitochondrial amidoxime reducing component 2 OS=Rattus norvegicus OX=10116 GN=Marc2 PE=2 SV=1;tr|M0R6N2|M0R6N2_RAT MOSC d	10	29	30029000	24.1377	24.0041	23.5341	23.6601	23.7384	23.4868	0.054887	0.177761	-0.103716	-0.0568585	0.0852384	-0.0716082	-0.0573869	0.517291	0.555203	FALSE
725	O89000	Dpyd	Dihydropyrimidine dehydrogenase [NADP(+)]	sp|O89000|DPYD_RAT Dihydropyrimidine dehydrogenase [NADP(+)] OS=Rattus norvegicus OX=10116 GN=Dpyd PE=2 SV=1;tr|A0A0G2K355|A0A0G2K355_RAT Dihydropyrimidine dehydrogenase [NADP(+)] OS=Rattus norvegicus OX=10116 GN=Dpyd PE=1 SV=1	7	9.5	2384600	22.0086	21.7285	21.6753	21.6075	21.5685	21.5307	0.00486164	-0.0188083	0.116521	-0.0304489	-0.00560966	0.0513934	-0.0290797	0.581177	0.574543	FALSE
726	A0A0G2JSU7	Mef2d	Myocyte enhancer factor 2D	tr|A0A0G2JSU7|A0A0G2JSU7_RAT Myocyte enhancer factor 2D OS=Rattus norvegicus OX=10116 GN=Mef2d PE=1 SV=1;sp|O89038|MEF2D_RAT Myocyte-specific enhancer factor 2D OS=Rattus norvegicus OX=10116 GN=Mef2d PE=1 SV=1	15	28.8	4209300	20.6237	20.4716	20.4247	20.2761	20.2042	20.2622	-0.0622934	0.0420882	0.183726	-0.0441098	-0.0521461	0.100697	-0.0530266	0.516386	0.555144	FALSE
728	O89042	Pola1	DNA polymerase alpha catalytic subunit (Fragment)	sp|O89042|DPOLA_RAT DNA polymerase alpha catalytic subunit (Fragment) OS=Rattus norvegicus OX=10116 GN=Pola1 PE=2 SV=1	2	14.3	449300	20.3042	19.8546	19.5525	19.7262	19.612	19.3405	0.237477	0.0443621	-0.0691544	0.0253173	-0.0250044	-0.201779	-0.13805	0.20271	0.48996	FALSE
729	O89043	Pola2	DNA polymerase alpha subunit B	sp|O89043|DPOA2_RAT DNA polymerase alpha subunit B OS=Rattus norvegicus OX=10116 GN=Pola2 PE=1 SV=2;tr|A0A0G2K567|A0A0G2K567_RAT DNA polymerase alpha subunit B OS=Rattus norvegicus OX=10116 GN=Pola2 PE=1 SV=1;tr|G3V8U6|G3V8U6_RAT DNA polymerase alpha subun	14	31	7775900	22.9358	22.6245	22.23	22.4739	22.3494	22.0658	0.126566	0.0717613	-0.134181	0.0304899	-0.030177	-0.218918	-0.0942504	0.353752	0.51163	FALSE
730	Q4V8C0	Prim2	DNA primase large subunit	tr|Q4V8C0|Q4V8C0_RAT DNA primase large subunit OS=Rattus norvegicus OX=10116 GN=Prim2 PE=2 SV=1;sp|O89044|PRI2_RAT DNA primase large subunit OS=Rattus norvegicus OX=10116 GN=Prim2 PE=2 SV=1	6	13.6	8190600	22.4227	22.0346	22.1173	22.305	21.9909	21.9826	-0.0425225	-0.174175	0.0971004	0.205653	-0.0447107	0.0417827	0.107441	0.288657	0.498302	FALSE
731	O89049	Txnrd1	Thioredoxin reductase 1, cytoplasmic	sp|O89049|TRXR1_RAT Thioredoxin reductase 1, cytoplasmic OS=Rattus norvegicus OX=10116 GN=Txnrd1 PE=1 SV=5;tr|A0A0G2JUN7|A0A0G2JUN7_RAT Thioredoxin reductase 1, cytoplasmic OS=Rattus norvegicus OX=10116 GN=Txnrd1 PE=1 SV=1;tr|R9PXU4|R9PXU4_RAT Thioredoxin	19	43.1	81124000	25.3565	25.0489	24.737	24.8563	24.8304	24.5956	0.115564	0.0644431	-0.0589007	-0.0188188	0.0191317	-0.120887	-0.0805604	0.242588	0.490168	FALSE
732	P00173	Cyb5a	Cytochrome b5	sp|P00173|CYB5_RAT Cytochrome b5 OS=Rattus norvegicus OX=10116 GN=Cyb5a PE=1 SV=2	8	56	1048000000	25.7288	25.3994	25.2873	25.3421	25.2947	25.2333	0.00181219	-0.0710675	0.00538235	-0.0190164	-0.00256021	0.0307915	0.0243626	0.553476	0.565478	FALSE
733	P00388	Por	NADPH--cytochrome P450 reductase	sp|P00388|NCPR_RAT NADPH--cytochrome P450 reductase OS=Rattus norvegicus OX=10116 GN=Por PE=1 SV=3	41	62.1	459640000	27.7804	27.5733	27.2089	27.3357	27.3976	27.0888	0.0384321	0.0878256	-0.088001	-0.0404036	0.0853636	-0.128656	-0.040651	0.596575	0.579812	FALSE
734	P00406	Mtco2	Cytochrome c oxidase subunit 2	sp|P00406|COX2_RAT Cytochrome c oxidase subunit 2 OS=Rattus norvegicus OX=10116 GN=Mtco2 PE=1 SV=3	8	35.2	578050000	25.8202	25.521	25.2194	25.261	25.3032	25.0857	0.122685	0.0799864	-0.033039	-0.0706594	0.0353535	-0.0873147	-0.0974176	0.142766	0.48996	FALSE
735	P00502	Gsta1	Glutathione S-transferase alpha-1	sp|P00502|GSTA1_RAT Glutathione S-transferase alpha-1 OS=Rattus norvegicus OX=10116 GN=Gsta1 PE=1 SV=3;tr|F7F2H5|F7F2H5_RAT Glutathione S-transferase alpha-2 OS=Rattus norvegicus OX=10116 GN=Gsta2 PE=3 SV=2	9	50.9	246880000	26.2124	25.7788	25.3824	25.7221	25.5807	25.2437	0.18918	0.0121009	-0.195791	0.0646835	-0.012899	-0.25505	-0.0695851	0.592726	0.578343	FALSE
736	P00507	Got2	Aspartate aminotransferase, mitochondrial	sp|P00507|AATM_RAT Aspartate aminotransferase, mitochondrial OS=Rattus norvegicus OX=10116 GN=Got2 PE=1 SV=2	23	55.3	286100000	27.187	26.924	26.6381	26.7174	26.6787	26.5452	0.0913266	0.0848626	-0.0125055	-0.0124124	0.0127253	-0.0259832	-0.063118	0.185403	0.48996	FALSE
737	P00731	Cpa1	Carboxypeptidase A1	sp|P00731|CBPA1_RAT Carboxypeptidase A1 OS=Rattus norvegicus OX=10116 GN=Cpa1 PE=2 SV=2	8	20	25928000	23.5291	23.4282	23.0137	23.2141	23.3305	22.9086	-0.0264122	0.129161	-0.0967762	0.0244407	0.20464	-0.122462	0.033549	0.745829	0.619708	FALSE
738	A0A0H2UHL6	Ctsh	Pro-cathepsin H	tr|A0A0H2UHL6|A0A0H2UHL6_RAT Pro-cathepsin H OS=Rattus norvegicus OX=10116 GN=Ctsh PE=1 SV=1;sp|P00786|CATH_RAT Pro-cathepsin H OS=Rattus norvegicus OX=10116 GN=Ctsh PE=1 SV=1;tr|A0A0G2K8H6|A0A0G2K8H6_RAT Pro-cathepsin H OS=Rattus norvegicus OX=10116 GN=Ct	4	12.4	11189000	22.1737	22.1242	22.2741	22.009	22.0016	22.2518	-0.232662	-0.0256887	0.312763	-0.0315378	0.0248907	0.369894	0.102945	0.560357	0.567067	FALSE
739	Q6IN22	Ctsb	Cathepsin B	tr|Q6IN22|Q6IN22_RAT Cathepsin B OS=Rattus norvegicus OX=10116 GN=Ctsb PE=1 SV=1;sp|P00787|CATB_RAT Cathepsin B OS=Rattus norvegicus OX=10116 GN=Ctsb PE=1 SV=2	10	32.7	64055000	24.2323	24.0673	23.8159	23.7895	23.8707	23.7737	-0.0461288	0.0454565	-0.0174898	-0.123102	0.0219804	0.0198125	-0.0210489	0.71193	0.610311	FALSE
740	P01015	Agt	Angiotensinogen	sp|P01015|ANGT_RAT Angiotensinogen OS=Rattus norvegicus OX=10116 GN=Agt PE=1 SV=1	6	15.3	8586700	22.2315	22.5833	22.7316	21.5826	22.2667	22.5857	-0.537001	0.0713235	0.408144	-0.82007	-0.0721216	0.341649	-0.164336	0.661143	0.594739	FALSE
741	P01041	Cstb	Cystatin-B	sp|P01041|CYTB_RAT Cystatin-B OS=Rattus norvegicus OX=10116 GN=Cstb PE=1 SV=1	6	52	174600000	24.7584	24.4578	24.0898	24.2362	24.2027	24.0202	0.141384	0.0973007	-0.0821698	-0.0150304	0.0153433	-0.0723428	-0.0761815	0.297439	0.501609	FALSE
742	P01048	Map1	T-kininogen 1	sp|P01048|KNT1_RAT T-kininogen 1 OS=Rattus norvegicus OX=10116 GN=Map1 PE=1 SV=2	7	30.9	76296000	24.1936	24.548	24.2488	23.5537	24.2472	24.1428	-0.477769	0.133179	0.0225241	-0.751786	0.00557355	-0.00402892	-0.142725	0.597294	0.579866	FALSE
744	P01830	Thy1	Thy-1 membrane glycoprotein	sp|P01830|THY1_RAT Thy-1 membrane glycoprotein OS=Rattus norvegicus OX=10116 GN=Thy1 PE=1 SV=1	2	13.7	2878600	19.6027	19.3966	19.2552	19.162	19.071	19.215	-0.0267162	0.0236337	0.0708423	-0.101628	-0.128779	0.110041	-0.0627085	0.418872	0.532118	FALSE
745	P01835		Ig kappa chain C region, B allele	sp|P01835|KACB_RAT Ig kappa chain C region, B allele OS=Rattus norvegicus OX=10116 PE=1 SV=1;tr|A0A0H2UI36|A0A0H2UI36_RAT Uncharacterized protein OS=Rattus norvegicus OX=10116 PE=1 SV=1;tr|F1M229|F1M229_RAT Uncharacterized protein OS=Rattus norvegicus OX=1	10	93.4	1530800000	27.2799	26.3045	26.1814	26.6327	25.9034	26.1968	0.607122	-0.111716	-0.0462579	0.325824	-0.339612	0.0485806	-0.138119	0.593369	0.578343	FALSE
746	P01836		Ig kappa chain C region, A allele	sp|P01836|KACA_RAT Ig kappa chain C region, A allele OS=Rattus norvegicus OX=10116 PE=1 SV=1	2	56.6	44048000	19.7762	22.1821	18.6598	19.2283	21.7525	19.2398	0.0055794	2.66796	-0.665794	-0.176451	2.41152	-0.00631918	0.073668	0.947261	0.66649	FALSE
747	P01946	Hba1	Hemoglobin subunit alpha-1/2	sp|P01946|HBA_RAT Hemoglobin subunit alpha-1/2 OS=Rattus norvegicus OX=10116 GN=Hba1 PE=1 SV=3	12	71.8	6241200000	29.941	29.5542	29.4626	29.4748	29.2932	29.4048	0.0673381	-0.0629377	0.0340425	-0.0329515	-0.150792	0.0556651	-0.055507	0.43025	0.5347	FALSE
748	P02091	Hbb	Hemoglobin subunit beta-1	sp|P02091|HBB1_RAT Hemoglobin subunit beta-1 OS=Rattus norvegicus OX=10116 GN=Hbb PE=1 SV=3;tr|A0A0G2JSW3|A0A0G2JSW3_RAT Globin a4 OS=Rattus norvegicus OX=10116 GN=Hbb PE=1 SV=1	13	80.3	4584900000	28.9823	28.6219	28.5065	28.5186	28.3818	28.4677	0.0648431	-0.0390425	0.0340743	-0.0329833	-0.105955	0.0747425	-0.0413567	0.50428	0.552378	FALSE
749	P02401	Rplp2	60S acidic ribosomal protein P2	sp|P02401|RLA2_RAT 60S acidic ribosomal protein P2 OS=Rattus norvegicus OX=10116 GN=Rplp2 PE=1 SV=2	10	94.8	2353000000	27.2395	26.8338	26.3311	26.5619	26.5579	26.2236	0.28204	0.132773	-0.181344	-0.0297465	0.0300594	-0.209449	-0.147536	0.295755	0.501032	FALSE
750	P02454	Col1a1	Collagen alpha-1(I) chain	sp|P02454|CO1A1_RAT Collagen alpha-1(I) chain OS=Rattus norvegicus OX=10116 GN=Col1a1 PE=1 SV=5	27	20	203320000	26.6235	26.8202	26.5145	26.7705	26.4107	26.7375	-0.394635	0.0585471	-0.058567	0.118219	-0.177801	0.243826	0.192966	0.253167	0.490333	FALSE
751	F1LS40	Col1a2	Collagen type I alpha 2 chain	tr|F1LS40|F1LS40_RAT Collagen type I alpha 2 chain OS=Rattus norvegicus OX=10116 GN=Col1a2 PE=1 SV=3;tr|A0A0G2KAN1|A0A0G2KAN1_RAT Collagen, type I, alpha 2 OS=Rattus norvegicus OX=10116 GN=NEWGENE_621351 PE=1 SV=1;sp|P02466|CO1A2_RAT Collagen alpha-2(I) ch	22	17.1	177150000	26.7226	26.8651	26.6048	26.8033	26.5395	26.8356	-0.363179	0.0358745	-0.0358944	0.0833639	-0.116559	0.274267	0.201424	0.196267	0.48996	FALSE
752	G3V8B0	Myh7	Myosin-7	tr|G3V8B0|G3V8B0_RAT Myosin-7 OS=Rattus norvegicus OX=10116 GN=Myh7 PE=1 SV=1;sp|P02564|MYH7_RAT Myosin-7 OS=Rattus norvegicus OX=10116 GN=Myh7 PE=1 SV=2;tr|G3V6E1|G3V6E1_RAT Myosin-4 OS=Rattus norvegicus OX=10116 GN=Myh2 PE=1 SV=3;tr|A0A0G2K484|A0A0G2K484	2	1.9	942660	19.9956	19.5486	19.3548	19.3871	19.1924	19.3138	0.193156	0.00261222	-0.00263216	-0.0494785	-0.180368	0.0358131	-0.129057	0.154173	0.48996	FALSE
754	P02650	Apoe	Apolipoprotein E	sp|P02650|APOE_RAT Apolipoprotein E OS=Rattus norvegicus OX=10116 GN=Apoe PE=1 SV=2;tr|A0A0G2K151|A0A0G2K151_RAT Apolipoprotein E OS=Rattus norvegicus OX=10116 GN=Apoe PE=1 SV=1	18	41.3	180380000	25.0388	24.8633	24.8265	24.4931	24.5579	24.8036	-0.0420731	0.0389907	0.190706	-0.221936	-0.0932338	0.247167	-0.0852087	0.536272	0.560343	FALSE
755	P02651	Apoa4	Apolipoprotein A-IV	sp|P02651|APOA4_RAT Apolipoprotein A-IV OS=Rattus norvegicus OX=10116 GN=Apoa4 PE=1 SV=2;tr|A0A0G2JVX7|A0A0G2JVX7_RAT Apolipoprotein A-IV OS=Rattus norvegicus OX=10116 GN=Apoa4 PE=1 SV=1	24	63.7	109050000	25.4761	25.6812	25.4487	24.8093	25.3422	25.3386	-0.340653	0.120963	0.0769917	-0.641539	-0.04484	0.0463846	-0.165765	0.46771	0.542286	FALSE
756	P02680	Fgg	Fibrinogen gamma chain	sp|P02680|FIBG_RAT Fibrinogen gamma chain OS=Rattus norvegicus OX=10116 GN=Fgg PE=1 SV=3	24	50.6	356890000	27.2603	27.373	27.0586	26.8769	27.1955	27.0566	-0.280867	0.0883323	-0.0375739	-0.29845	0.0840278	0.0398966	0.0185278	0.895456	0.655124	FALSE
757	P02696	Rbp1	Retinol-binding protein 1	sp|P02696|RET1_RAT Retinol-binding protein 1 OS=Rattus norvegicus OX=10116 GN=Rbp1 PE=1 SV=2	3	26.7	28494000	22.0159	21.7171	21.6074	21.6551	21.548	21.4785	0.006099	-0.0362072	0.0425881	0.0110987	-0.0321805	-0.00683878	-0.0134669	0.73155	0.61739	FALSE
758	P02764	Orm1	Alpha-1-acid glycoprotein	sp|P02764|A1AG_RAT Alpha-1-acid glycoprotein OS=Rattus norvegicus OX=10116 GN=Orm1 PE=2 SV=1;tr|A0A0H2UHF8|A0A0H2UHF8_RAT Alpha-1-acid glycoprotein OS=Rattus norvegicus OX=10116 GN=Orm1 PE=1 SV=1	4	19	16778000	21.7466	22.3521	22.1725	21.2401	22.0405	22.1496	-0.793242	0.0688334	0.077725	-0.933853	-0.0696315	0.134301	-0.0741665	0.84156	0.640393	FALSE
759	P02767	Ttr	Transthyretin	sp|P02767|TTHY_RAT Transthyretin OS=Rattus norvegicus OX=10116 GN=Ttr PE=1 SV=1	6	51	640720000	26.1282	26.7196	26.6248	25.5182	26.3376	26.4854	-0.743919	0.104001	0.197706	-0.988046	-0.104799	0.137752	-0.17096	0.660198	0.594739	FALSE
760	P02770	Alb	Serum albumin	sp|P02770|ALBU_RAT Serum albumin OS=Rattus norvegicus OX=10116 GN=Alb PE=1 SV=2	55	74.8	7667400000	31.9179	32.4257	32.2296	31.177	31.9816	32.1495	-0.623898	0.140467	0.132846	-0.998913	-0.130532	0.132201	-0.215553	0.556559	0.56653	FALSE
763	M0RAM5	Gpx1	Glutathione peroxidase	tr|M0RAM5|M0RAM5_RAT Glutathione peroxidase OS=Rattus norvegicus OX=10116 GN=Gpx1 PE=1 SV=1;sp|P04041|GPX1_RAT Glutathione peroxidase 1 OS=Rattus norvegicus OX=10116 GN=Gpx1 PE=1 SV=4	7	43.5	34601000	23.7263	23.4317	22.9727	23.0999	23.152	22.8586	0.202741	0.164692	-0.105788	-0.0577941	0.058107	-0.140486	-0.13394	0.214685	0.48996	FALSE
765	P04166	Cyb5b	Cytochrome b5 type B	sp|P04166|CYB5B_RAT Cytochrome b5 type B OS=Rattus norvegicus OX=10116 GN=Cyb5b PE=1 SV=2	5	48.6	151760000	23.9669	23.6539	23.2369	23.3446	23.4433	23.1278	0.175359	0.118869	-0.109658	-0.0810933	0.0814062	-0.139264	-0.10784	0.294135	0.499836	FALSE
766	P04182	Oat	Ornithine aminotransferase, mitochondrial	sp|P04182|OAT_RAT Ornithine aminotransferase, mitochondrial OS=Rattus norvegicus OX=10116 GN=Oat PE=1 SV=1	17	43.7	113590000	25.6878	25.2324	24.9821	25.3051	25.0267	24.8772	0.214777	0.0158236	-0.0458839	0.197892	-0.0166217	-0.0713886	-0.024945	0.806171	0.63176	FALSE
767	P04218	Cd200	OX-2 membrane glycoprotein	sp|P04218|OX2G_RAT OX-2 membrane glycoprotein OS=Rattus norvegicus OX=10116 GN=Cd200 PE=2 SV=1;tr|A0A5D0|A0A5D0_RAT Cd200 molecule OS=Rattus norvegicus OX=10116 GN=Cd200 PE=2 SV=1	5	17.6	11159000	21.8247	22.0319	21.5359	21.555	21.8203	21.5825	-0.218137	0.245625	-0.0618749	-0.121973	0.207193	0.0641977	0.0612679	0.673245	0.597988	FALSE
768	Q6P6G9	Hnrnpa1	Heterogeneous nuclear ribonucleoprotein A1	tr|Q6P6G9|Q6P6G9_RAT Heterogeneous nuclear ribonucleoprotein A1 OS=Rattus norvegicus OX=10116 GN=Hnrnpa1 PE=1 SV=1;tr|Q5I0M7|Q5I0M7_RAT Heterogeneous nuclear ribonucleoprotein A1 OS=Rattus norvegicus OX=10116 GN=Hnrnpa1 PE=1 SV=1;sp|P04256|ROA1_RAT Heterog	24	70	901850000	27.6879	27.4269	27.2782	27.371	27.2679	27.2125	-0.0214057	-0.0258061	0.0139509	0.027617	-0.0116364	0.0277376	0.0256597	0.482516	0.547111	FALSE
769	Q68FY4	Gc	Group specific component	tr|Q68FY4|Q68FY4_RAT Group specific component OS=Rattus norvegicus OX=10116 GN=Gc PE=1 SV=1;sp|P04276|VTDB_RAT Vitamin D-binding protein OS=Rattus norvegicus OX=10116 GN=Gc PE=1 SV=3	20	43.5	92828000	25.4495	25.9339	25.7284	24.7808	25.5565	25.6535	-0.629163	0.11181	0.0948064	-0.931965	-0.0924919	0.0993547	-0.167518	0.625344	0.586086	FALSE
770	P04550	Ptms	Parathymosin	sp|P04550|PTMS_RAT Parathymosin OS=Rattus norvegicus OX=10116 GN=Ptms PE=1 SV=2	6	26.5	730100000	25.1092	24.6856	24.2107	24.5756	24.2745	24.1253	0.286559	0.119426	-0.166902	0.118765	-0.118452	-0.172871	-0.137214	0.342515	0.509724	FALSE
772	P04636	Mdh2	Malate dehydrogenase, mitochondrial	sp|P04636|MDHM_RAT Malate dehydrogenase, mitochondrial OS=Rattus norvegicus OX=10116 GN=Mdh2 PE=1 SV=2	22	68	1220700000	28.4193	28.133	27.7805	27.8453	27.8589	27.6726	0.163402	0.133545	-0.0303776	-0.0447747	0.0326922	-0.0588857	-0.112513	0.120295	0.48996	FALSE
774	P04639	Apoa1	Apolipoprotein A-I	sp|P04639|APOA1_RAT Apolipoprotein A-I OS=Rattus norvegicus OX=10116 GN=Apoa1 PE=1 SV=2	25	73.4	2019000000	28.2882	28.1365	28.3016	27.6666	27.8094	28.1905	-0.0539652	0.0508828	0.40444	-0.30969	-0.10304	0.372779	-0.147103	0.49188	0.5503	FALSE
775	P04642	Ldha	L-lactate dehydrogenase A chain	sp|P04642|LDHA_RAT L-lactate dehydrogenase A chain OS=Rattus norvegicus OX=10116 GN=Ldha PE=1 SV=1	25	64.8	2679500000	29.221	29.0367	28.7127	28.7168	28.7943	28.5443	0.03161	0.10385	-0.0315799	-0.10674	0.034599	-0.120589	-0.0988701	0.149134	0.48996	FALSE
776	A0A0H2UHQ8	Rps17	40S ribosomal protein S17	tr|A0A0H2UHQ8|A0A0H2UHQ8_RAT 40S ribosomal protein S17 OS=Rattus norvegicus OX=10116 GN=Rps17 PE=3 SV=1;tr|D3ZFA8|D3ZFA8_RAT 40S ribosomal protein S17-like OS=Rattus norvegicus OX=10116 GN=LOC100362366 PE=3 SV=1;sp|P04644|RS17_RAT 40S ribosomal protein S17	12	67.9	1303900000	26.432	26.1906	25.7546	25.82	25.9347	25.6733	0.151137	0.166275	-0.0812125	-0.0950091	0.083527	-0.0830805	-0.110254	0.245704	0.490168	FALSE
777	D3ZZN4	Rpl35a	Uncharacterized protein	tr|D3ZZN4|D3ZZN4_RAT Uncharacterized protein OS=Rattus norvegicus OX=10116 PE=3 SV=1;sp|P04646|RL35A_RAT 60S ribosomal protein L35a OS=Rattus norvegicus OX=10116 GN=Rpl35a PE=3 SV=1;tr|D4A771|D4A771_RAT Uncharacterized protein OS=Rattus norvegicus OX=10116	8	53.6	736680000	26.603	26.2705	25.9577	26.0505	26.0211	25.7197	0.16958	0.0935998	-0.0306755	-0.0170797	0.0173926	-0.189215	-0.140469	0.11627	0.48996	FALSE
780	P04762	Cat	Catalase	sp|P04762|CATA_RAT Catalase OS=Rattus norvegicus OX=10116 GN=Cat PE=1 SV=3	31	55.2	192480000	26.642	26.3858	26.2494	26.2475	26.1995	26.1739	-0.00173058	-0.00135189	0.0507666	-0.0303038	-0.014546	0.0547266	-0.0126025	0.763901	0.623314	FALSE
781	P04764	Eno1	Alpha-enolase	sp|P04764|ENOA_RAT Alpha-enolase OS=Rattus norvegicus OX=10116 GN=Eno1 PE=1 SV=4;tr|M0R5J4|M0R5J4_RAT Uncharacterized protein OS=Rattus norvegicus OX=10116 PE=3 SV=1	32	76	2881100000	29.9836	29.8399	29.5811	29.5779	29.6452	29.4618	-0.0214418	0.091425	0.0211209	-0.0612324	0.0698469	-0.0187982	-0.0337626	0.536233	0.560343	FALSE
782	P04785	P4hb	Protein disulfide-isomerase	sp|P04785|PDIA1_RAT Protein disulfide-isomerase OS=Rattus norvegicus OX=10116 GN=P4hb PE=1 SV=2	41	75.8	2060700000	29.8762	29.4935	29.1803	29.2665	29.2086	29.0236	0.240981	0.114856	-0.00983581	-0.00281465	0.00312751	-0.0871199	-0.14427	0.0860229	0.48996	FALSE
783	P04797	Gapdh	Glyceraldehyde-3-phosphate dehydrogenase	sp|P04797|G3P_RAT Glyceraldehyde-3-phosphate dehydrogenase OS=Rattus norvegicus OX=10116 GN=Gapdh PE=1 SV=3;tr|M0R590|M0R590_RAT Glyceraldehyde-3-phosphate dehydrogenase OS=Rattus norvegicus OX=10116 GN=LOC108351137 PE=3 SV=1;tr|M0R660|M0R660_RAT Glycerald	21	79.3	4834900000	29.9454	29.7281	29.3588	29.4207	29.5029	29.2108	0.0783701	0.117529	-0.0631963	-0.08049	0.0655108	-0.131842	-0.0931746	0.244963	0.490168	FALSE
785	P04897	Gnai2	Guanine nucleotide-binding protein G(i) subunit alpha-2	sp|P04897|GNAI2_RAT Guanine nucleotide-binding protein G(i) subunit alpha-2 OS=Rattus norvegicus OX=10116 GN=Gnai2 PE=1 SV=3	16	58.6	164560000	25.6656	25.4055	25.1329	25.1772	25.1002	25.0219	0.104575	0.101033	0.0169732	-0.0179269	-0.0311418	-0.0146504	-0.0954335	0.0492165	0.48996	FALSE
786	P04904	Gsta3	Glutathione S-transferase alpha-3	sp|P04904|GSTA3_RAT Glutathione S-transferase alpha-3 OS=Rattus norvegicus OX=10116 GN=Gsta3 PE=1 SV=3;tr|A0A0G2JVT2|A0A0G2JVT2_RAT Glutathione S-transferase alpha-3 OS=Rattus norvegicus OX=10116 GN=LOC108348061 PE=1 SV=1	16	64.3	3071900000	29.0117	28.5852	28.6691	28.6918	28.452	28.6079	-0.0239515	-0.193982	0.0784657	0.02198	-0.15406	0.0966567	0.0346815	0.723369	0.614037	FALSE
787	P04905	Gstm1	Glutathione S-transferase Mu 1	sp|P04905|GSTM1_RAT Glutathione S-transferase Mu 1 OS=Rattus norvegicus OX=10116 GN=Gstm1 PE=1 SV=2;tr|G3V983|G3V983_RAT Glutathione S-transferase Mu 1 OS=Rattus norvegicus OX=10116 GN=Gstm1 PE=1 SV=2	13	72	247010000	26.1226	25.7972	25.641	25.6301	25.5267	25.5805	0.0527231	-0.0161659	0.0161459	-0.0739747	-0.113524	0.0351046	-0.0683659	0.221583	0.48996	FALSE
788	P04906	Gstp1	Glutathione S-transferase P	sp|P04906|GSTP1_RAT Glutathione S-transferase P OS=Rattus norvegicus OX=10116 GN=Gstp1 PE=1 SV=2	11	57.1	476570000	26.4314	26.157	25.5999	25.7036	25.7805	25.4022	0.291701	0.273807	-0.0947359	-0.0702244	0.0705373	-0.212986	-0.227815	0.119268	0.48996	FALSE
789	P04916	Rbp4	Retinol-binding protein 4	sp|P04916|RET4_RAT Retinol-binding protein 4 OS=Rattus norvegicus OX=10116 GN=Rbp4 PE=1 SV=1	5	29.9	17652000	21.9578	22.5795	22.4038	21.5322	22.2234	22.3421	-0.787215	0.0910599	0.103885	-0.846907	-0.091858	0.121595	-0.0749668	0.832268	0.638467	FALSE
790	A0A096P6L8	Fn1	Fibronectin	tr|A0A096P6L8|A0A096P6L8_RAT Fibronectin OS=Rattus norvegicus OX=10116 GN=Fn1 PE=1 SV=2;sp|P04937|FINC_RAT Fibronectin OS=Rattus norvegicus OX=10116 GN=Fn1 PE=1 SV=2;tr|F1LST1|F1LST1_RAT Fibronectin OS=Rattus norvegicus OX=10116 GN=Fn1 PE=1 SV=3	60	32.9	95480000	27.1506	27.1844	26.7769	26.6499	26.8779	26.7096	-0.0762479	0.214049	-0.00491131	-0.211103	0.0807466	0.00723406	-0.0853372	0.447182	0.539421	FALSE
791	P04961	Pcna	Proliferating cell nuclear antigen	sp|P04961|PCNA_RAT Proliferating cell nuclear antigen OS=Rattus norvegicus OX=10116 GN=Pcna PE=1 SV=1	15	75.5	305460000	26.1474	25.9193	25.5469	25.6568	25.6603	25.3818	0.0912008	0.119627	-0.0642226	-0.0334887	0.0338015	-0.149896	-0.0987295	0.211612	0.48996	FALSE
792	P05065	Aldoa	Fructose-bisphosphate aldolase A	sp|P05065|ALDOA_RAT Fructose-bisphosphate aldolase A OS=Rattus norvegicus OX=10116 GN=Aldoa PE=1 SV=2	31	79.1	3455600000	30.0831	29.8596	29.6326	29.6718	29.667	29.4467	0.00274063	0.0357601	-0.00271053	-0.0427426	0.0163065	-0.109198	-0.0571416	0.239417	0.490168	FALSE
793	P05197	Eef2	Elongation factor 2	sp|P05197|EF2_RAT Elongation factor 2 OS=Rattus norvegicus OX=10116 GN=Eef2 PE=1 SV=4	65	69	1399000000	29.5318	29.2638	28.9581	29.0821	29.0215	28.8232	0.0823202	0.0708579	-0.046332	-0.00148191	0.00179477	-0.101793	-0.0694422	0.239193	0.490168	FALSE
794	F1LND7	Fdps	Farnesyl pyrophosphate synthase	tr|F1LND7|F1LND7_RAT Farnesyl pyrophosphate synthase OS=Rattus norvegicus OX=10116 GN=Fdps PE=1 SV=3;sp|P05369|FPPS_RAT Farnesyl pyrophosphate synthase OS=Rattus norvegicus OX=10116 GN=Fdps PE=2 SV=2;tr|A0A0G2JXT3|A0A0G2JXT3_RAT Farnesyl pyrophosphate synt	18	45.3	283410000	26.2295	26.0349	25.6826	25.8782	25.8607	25.54	-0.00824202	0.0536214	-0.110143	0.00627048	0.052616	-0.17335	-0.0165667	0.831817	0.638231	FALSE
795	P05370	G6pdx	Glucose-6-phosphate 1-dehydrogenase	sp|P05370|G6PD_RAT Glucose-6-phosphate 1-dehydrogenase OS=Rattus norvegicus OX=10116 GN=G6pdx PE=1 SV=3	28	48.9	123760000	25.935	25.6188	25.4725	25.5065	25.4463	25.3458	0.0589396	-0.000745881	0.0415096	-0.00368611	-5.21874e-05	-0.00578059	-0.0364074	0.327368	0.509724	FALSE
796	G3V836	Clu	Clusterin	tr|G3V836|G3V836_RAT Clusterin OS=Rattus norvegicus OX=10116 GN=Clu PE=1 SV=1;sp|P05371|CLUS_RAT Clusterin OS=Rattus norvegicus OX=10116 GN=Clu PE=1 SV=2	12	27.5	33981000	23.7198	23.7591	23.5324	23.104	23.5554	23.4536	-0.256791	0.0389691	0.000849289	-0.506796	0.00849424	0.00147346	-0.0932853	0.582191	0.574543	FALSE
802	P05508	Mtnd4	NADH-ubiquinone oxidoreductase chain 4	sp|P05508|NU4M_RAT NADH-ubiquinone oxidoreductase chain 4 OS=Rattus norvegicus OX=10116 GN=Mtnd4 PE=3 SV=3	3	5.2	15012000	22.7527	22.216	21.9754	22.0981	22.0248	21.7349	0.293578	0.013449	-0.0386765	0.00489041	-0.00457755	-0.199733	-0.155924	0.185113	0.48996	FALSE
803	P05544	Serpina3l	Serine protease inhibitor A3L	sp|P05544|SPA3L_RAT Serine protease inhibitor A3L OS=Rattus norvegicus OX=10116 GN=Serpina3l PE=1 SV=3;tr|A0A0G2JXK5|A0A0G2JXK5_RAT Serine protease inhibitor A3N OS=Rattus norvegicus OX=10116 GN=LOC299282 PE=1 SV=1	21	55.7	412750000	26.8658	27.0157	27.1647	26.2632	26.654	27.053	-0.312537	0.093867	0.431367	-0.549346	-0.0946651	0.399089	-0.15254	0.610455	0.582588	FALSE
804	P05545	Serpina3k	Serine protease inhibitor A3K	sp|P05545|SPA3K_RAT Serine protease inhibitor A3K OS=Rattus norvegicus OX=10116 GN=Serpina3k PE=1 SV=3	2	41.8	2544600	21.2096	20.6092	21.4829	20.5987	20.2105	21.3548	0.121519	-0.222331	0.839872	-0.12349	-0.447843	0.791266	-0.173043	0.676391	0.599018	FALSE
805	P05554	Cebpa	CCAAT/enhancer-binding protein alpha	sp|P05554|CEBPA_RAT CCAAT/enhancer-binding protein alpha OS=Rattus norvegicus OX=10116 GN=Cebpa PE=1 SV=3;tr|A0A0H2UI22|A0A0H2UI22_RAT CCAAT/enhancer-binding protein alpha OS=Rattus norvegicus OX=10116 GN=Cebpa PE=1 SV=1	3	9.2	4915400	20.9204	20.7179	20.4793	20.6364	20.6737	20.4533	-0.0560916	-0.00208075	-0.0521503	0.0256988	0.126839	0.00129092	0.0880504	0.104461	0.48996	FALSE
806	F1M2P8	Prkca	Protein kinase C	tr|F1M2P8|F1M2P8_RAT Protein kinase C OS=Rattus norvegicus OX=10116 GN=Prkca PE=1 SV=3;tr|F1LS98|F1LS98_RAT Protein kinase C OS=Rattus norvegicus OX=10116 GN=Prkca PE=1 SV=3;sp|P05696|KPCA_RAT Protein kinase C alpha type OS=Rattus norvegicus OX=10116 GN=Pr	5	17.8	2995000	21.2288	21.0081	21.0888	21.1862	20.969	21.0733	-0.236361	-0.20048	0.0687286	0.0868965	-0.0664141	0.132618	0.173738	0.123369	0.48996	FALSE
807	P05708	Hk1	Hexokinase-1	sp|P05708|HXK1_RAT Hexokinase-1 OS=Rattus norvegicus OX=10116 GN=Hk1 PE=1 SV=4	34	37.7	135450000	26.9328	26.6613	26.4192	26.5345	26.4773	26.3466	0.0292996	0.0142627	-0.0393132	-0.00317035	0.00348321	-0.0324313	-0.0121225	0.750361	0.61976	FALSE
808	A0A0G2K488	Prlr	Prolactin receptor	tr|A0A0G2K488|A0A0G2K488_RAT Prolactin receptor OS=Rattus norvegicus OX=10116 GN=Prlr PE=3 SV=1;sp|P05710|PRLR_RAT Prolactin receptor OS=Rattus norvegicus OX=10116 GN=Prlr PE=1 SV=2	8	12.8	1793900	21.5264	21.7776	21.5287	21.2833	21.6253	21.4588	-0.450986	0.0566847	-0.00360353	-0.328224	0.0776311	0.00592628	0.0510792	0.770832	0.623649	FALSE
810	P05714	Rab4a	Ras-related protein Rab-4A	sp|P05714|RAB4A_RAT Ras-related protein Rab-4A OS=Rattus norvegicus OX=10116 GN=Rab4a PE=1 SV=3	3	24.8	1172300	18.5769	18.4035	18.3609	18.2386	18.2258	18.2434	-0.0812893	0.00187795	0.147761	-0.0537629	-0.00267602	0.109702	-0.00502917	0.947838	0.66649	FALSE
811	A0A0G2JXC3	Rps21	40S ribosomal protein S21	tr|A0A0G2JXC3|A0A0G2JXC3_RAT 40S ribosomal protein S21 OS=Rattus norvegicus OX=10116 GN=Rps21 PE=1 SV=1;sp|P05765|RS21_RAT 40S ribosomal protein S21 OS=Rattus norvegicus OX=10116 GN=Rps21 PE=1 SV=1;tr|D3ZSE0|D3ZSE0_RAT 40S ribosomal protein S21 OS=Rattus n	7	64.2	872330000	26.315	26.0466	25.8547	25.9398	25.8859	25.7416	0.00956964	-0.00229041	-0.00571289	0.000268814	0.0101639	-0.03935	-0.0101612	0.772033	0.624032	FALSE
812	P05943	S100a10	Protein S100-A10	sp|P05943|S10AA_RAT Protein S100-A10 OS=Rattus norvegicus OX=10116 GN=S100a10 PE=1 SV=2	3	17.9	325030000	24.6063	24.3056	24.1855	24.1404	24.1764	24.0616	0.0110162	-0.0331475	0.0352304	-0.0890423	0.0107702	-0.00922561	-0.0335323	0.463223	0.541666	FALSE
813	P05964	S100a6	Protein S100-A6	sp|P05964|S10A6_RAT Protein S100-A6 OS=Rattus norvegicus OX=10116 GN=S100a6 PE=1 SV=3	4	43.8	226060000	23.9038	23.751	23.4005	23.4444	23.4917	23.593	-0.00915229	0.0945921	-0.0673675	-0.102671	0.00840427	0.204499	0.0307198	0.738768	0.618198	FALSE
814	P05982	Nqo1	NAD(P)H dehydrogenase [quinone] 1	sp|P05982|NQO1_RAT NAD(P)H dehydrogenase [quinone] 1 OS=Rattus norvegicus OX=10116 GN=Nqo1 PE=1 SV=4	4	15.3	3472300	21.2624	20.7135	20.8206	20.8877	20.5693	20.6392	0.0539678	-0.238458	0.0571725	0.0451089	-0.209442	-0.0447878	-0.0272675	0.802901	0.630228	FALSE
815	P06214	Alad	Delta-aminolevulinic acid dehydratase	sp|P06214|HEM2_RAT Delta-aminolevulinic acid dehydratase OS=Rattus norvegicus OX=10116 GN=Alad PE=1 SV=1	9	29.1	36513000	23.3935	23.1322	22.8742	22.9429	22.8975	22.7921	0.0714248	0.0665999	-0.00280706	-0.0133067	0.00512157	-0.00551411	-0.049639	0.225942	0.48996	FALSE
816	P06238	A2m	Alpha-2-macroglobulin	sp|P06238|A2MG_RAT Alpha-2-macroglobulin OS=Rattus norvegicus OX=10116 GN=A2m PE=2 SV=2	15	14.1	5073800	23.9084	23.6111	23.2508	23.47	23.454	23.2581	0.0556514	0.0148796	-0.156928	-0.0169012	0.0309481	-0.0701566	0.0100958	0.882803	0.651667	FALSE
817	P06302	Ptma	Prothymosin alpha	sp|P06302|PTMA_RAT Prothymosin alpha OS=Rattus norvegicus OX=10116 GN=Ptma PE=1 SV=2	10	42	5186200000	26.8827	26.6186	26.3465	26.556	26.2897	26.2901	0.0374881	0.0298944	-0.053689	0.0765978	-0.125861	-0.0306842	-0.0312137	0.629201	0.587221	FALSE
818	P06349	Hist1h1t	Histone H1t	sp|P06349|H1T_RAT Histone H1t OS=Rattus norvegicus OX=10116 GN=Hist1h1t PE=1 SV=2	4	37	3311100	20.2998	20.0974	19.1733	19.8056	19.9403	19.0508	0.0632183	0.117282	-0.61831	-0.0651898	0.133413	-0.661361	-0.0517761	0.85653	0.643871	FALSE
820	P06685	Atp1a1	Sodium/potassium-transporting ATPase subunit alpha-1	sp|P06685|AT1A1_RAT Sodium/potassium-transporting ATPase subunit alpha-1 OS=Rattus norvegicus OX=10116 GN=Atp1a1 PE=1 SV=1	50	46.9	308730000	27.8644	27.6096	27.4112	27.5048	27.4155	27.3183	0.00411608	0.00576693	-0.00408598	0.0103755	-0.0150851	-0.017547	-0.00935123	0.779297	0.625619	FALSE
821	P06757	Adh1	Alcohol dehydrogenase 1	sp|P06757|ADH1_RAT Alcohol dehydrogenase 1 OS=Rattus norvegicus OX=10116 GN=Adh1 PE=1 SV=3	4	9.3	3542800	21.8554	21.5496	21.9798	21.6124	21.381	21.893	-0.0624477	-0.111679	0.507036	0.0604762	-0.107128	0.499671	0.0400366	0.861561	0.645651	FALSE
822	F1LQQ8	Gusb	Beta-glucuronidase	tr|F1LQQ8|F1LQQ8_RAT Beta-glucuronidase OS=Rattus norvegicus OX=10116 GN=Gusb PE=1 SV=2;sp|P06760|BGLR_RAT Beta-glucuronidase OS=Rattus norvegicus OX=10116 GN=Gusb PE=2 SV=1;tr|Q7TPJ3|Q7TPJ3_RAT Beta-glucuronidase OS=Rattus norvegicus OX=10116 GN=Gusb PE=1	18	29	35834000	24.6159	24.3826	24.2862	24.3445	24.2643	24.2754	-0.0860568	-0.0628338	0.0292807	0.0083455	-0.00803264	0.0978839	0.0726023	0.195253	0.48996	FALSE
823	P06761	Hspa5	Endoplasmic reticulum chaperone BiP	sp|P06761|BIP_RAT Endoplasmic reticulum chaperone BiP OS=Rattus norvegicus OX=10116 GN=Hspa5 PE=1 SV=1	56	71.9	4703700000	31.1027	30.7129	30.2831	30.508	30.4896	30.124	0.206349	0.0730452	-0.168293	-0.0225831	0.0228959	-0.247936	-0.119574	0.342329	0.509724	FALSE
824	P06762	Hmox1	Heme oxygenase 1	sp|P06762|HMOX1_RAT Heme oxygenase 1 OS=Rattus norvegicus OX=10116 GN=Hmox1 PE=1 SV=1	6	33.9	19177000	22.9092	22.534	22.1385	22.6032	22.4623	22.0245	0.0675585	-0.0511281	-0.258083	0.12746	0.05033	-0.292657	0.0422619	0.762573	0.623314	FALSE
826	P06766	Polb	DNA polymerase beta	sp|P06766|DPOLB_RAT DNA polymerase beta OS=Rattus norvegicus OX=10116 GN=Polb PE=1 SV=4	9	27.5	14265000	23.1807	22.9023	22.6465	22.7327	22.7179	22.5579	0.0577718	0.0359508	-0.0313321	-0.0243314	0.0246443	-0.0404791	-0.0341855	0.436537	0.536893	FALSE
827	A0A0H2UHM3	Hp	Haptoglobin	tr|A0A0H2UHM3|A0A0H2UHM3_RAT Haptoglobin OS=Rattus norvegicus OX=10116 GN=Hp PE=1 SV=1;sp|P06866|HPT_RAT Haptoglobin OS=Rattus norvegicus OX=10116 GN=Hp PE=1 SV=3	15	38.2	76640000	24.2463	25.2704	25.2092	23.6367	25.0426	25.1868	-1.25365	0.0269074	0.154271	-1.49747	-0.0277055	0.21129	-0.0804714	0.891769	0.654152	FALSE
828	P07150	Anxa1	Annexin A1	sp|P07150|ANXA1_RAT Annexin A1 OS=Rattus norvegicus OX=10116 GN=Anxa1 PE=1 SV=2	26	67.1	403150000	26.3247	26.0867	26.2051	26.0899	25.8914	26.1253	-0.0757902	-0.0572589	0.249626	0.0552373	-0.0793888	0.249255	0.0361754	0.772138	0.624032	FALSE
829	P07151	B2m	Beta-2-microglobulin	sp|P07151|B2MG_RAT Beta-2-microglobulin OS=Rattus norvegicus OX=10116 GN=B2m PE=1 SV=1	4	38.7	107080000	23.6724	23.1649	23.3348	23.2132	22.8586	23.2313	0.0456992	-0.205255	0.153191	-0.0476708	-0.338391	0.129114	-0.0835277	0.58154	0.574543	FALSE
830	P07154	Ctsl	Cathepsin L1	sp|P07154|CATL1_RAT Cathepsin L1 OS=Rattus norvegicus OX=10116 GN=Ctsl PE=1 SV=2	8	29.9	13997000	22.6604	22.4328	22.2068	22.1699	22.0817	22.049	0.0489085	0.07787	0.0403549	-0.0756903	-0.100081	-0.0380321	-0.126979	0.011415	0.48996	FALSE
831	G3V6P1	Ngfr	Nerve growth factor receptor (TNFR superfamily, member 16)	tr|G3V6P1|G3V6P1_RAT Nerve growth factor receptor (TNFR superfamily, member 16) OS=Rattus norvegicus OX=10116 GN=Ngfr PE=1 SV=1;sp|P07174|TNR16_RAT Tumor necrosis factor receptor superfamily member 16 OS=Rattus norvegicus OX=10116 GN=Ngfr PE=1 SV=1	3	14.4	1835400	21.0342	20.5086	20.4541	20.9233	20.4322	20.3359	0.154805	-0.114218	0.0198159	0.409823	-0.0175014	-0.018951	0.104322	0.46979	0.542499	FALSE
832	P07323	Eno2	Gamma-enolase	sp|P07323|ENOG_RAT Gamma-enolase OS=Rattus norvegicus OX=10116 GN=Eno2 PE=1 SV=2	2	22.6	2572600	20.7288	20.544	20.186	20.357	20.3411	20.0834	0.00198797	0.0736393	-0.0957573	-0.00395952	0.0439931	-0.118939	-0.0195917	0.769398	0.623649	FALSE
833	P07335	Ckb	Creatine kinase B-type	sp|P07335|KCRB_RAT Creatine kinase B-type OS=Rattus norvegicus OX=10116 GN=Ckb PE=1 SV=2	18	55.6	334030000	25.8462	25.5772	25.8812	25.3574	25.3483	25.717	0.0047388	-0.00782128	0.484774	-0.118204	-0.0634968	0.400027	-0.0877884	0.659863	0.594739	FALSE
834	P07340	Atp1b1	Sodium/potassium-transporting ATPase subunit beta-1	sp|P07340|AT1B1_RAT Sodium/potassium-transporting ATPase subunit beta-1 OS=Rattus norvegicus OX=10116 GN=Atp1b1 PE=1 SV=1;tr|A0A096MJI9|A0A096MJI9_RAT Sodium/potassium-transporting ATPase subunit beta (Fragment) OS=Rattus norvegicus OX=10116 GN=Atp1b1 PE=1	11	33.9	133840000	25.1439	25.0167	24.78	24.8362	24.8426	24.6858	-0.0725969	0.0567895	0.00854741	-0.01441	0.0558607	-0.00622466	0.014162	0.773851	0.624409	FALSE
835	P07483	Fabp3	Fatty acid-binding protein, heart	sp|P07483|FABPH_RAT Fatty acid-binding protein, heart OS=Rattus norvegicus OX=10116 GN=Fabp3 PE=1 SV=2	8	57.9	278280000	25.3449	25.1294	25.0228	24.9683	25.0273	24.9502	-0.0769524	-0.0359304	0.0459685	-0.0877311	0.0351323	0.0528457	0.022387	0.701607	0.60694	FALSE
836	P07632	Sod1	Superoxide dismutase [Cu-Zn]	sp|P07632|SODC_RAT Superoxide dismutase [Cu-Zn] OS=Rattus norvegicus OX=10116 GN=Sod1 PE=1 SV=2	10	55.2	113630000	24.5284	24.492	24.1472	24.6479	24.2013	24.3074	-0.161749	0.0583593	-0.0979802	0.323563	-0.0591574	0.141725	0.2025	0.111081	0.48996	FALSE
837	P07687	Ephx1	Epoxide hydrolase 1	sp|P07687|HYEP_RAT Epoxide hydrolase 1 OS=Rattus norvegicus OX=10116 GN=Ephx1 PE=1 SV=1	26	49	594720000	27.7621	27.5764	27.2982	27.33	27.3402	27.2006	0.00944273	0.0802666	-0.00941262	-0.0567839	0.0172723	-0.0275311	-0.0491131	0.285043	0.498302	FALSE
838	P07861	Mme	Neprilysin	sp|P07861|NEP_RAT Neprilysin OS=Rattus norvegicus OX=10116 GN=Mme PE=1 SV=2;tr|A0A0H2UHX5|A0A0H2UHX5_RAT Neprilysin OS=Rattus norvegicus OX=10116 GN=Mme PE=4 SV=1	24	32.3	23286000	24.6673	23.7815	24.113	24.2661	23.5624	24.0197	0.117305	-0.511967	0.00808448	0.0820437	-0.557822	-0.00576173	-0.0316542	0.89423	0.654875	FALSE
839	F1LQC1	Acox1	Acyl-coenzyme A oxidase	tr|F1LQC1|F1LQC1_RAT Acyl-coenzyme A oxidase OS=Rattus norvegicus OX=10116 GN=Acox1 PE=1 SV=3;sp|P07872|ACOX1_RAT Peroxisomal acyl-coenzyme A oxidase 1 OS=Rattus norvegicus OX=10116 GN=Acox1 PE=1 SV=1	12	25.5	28005000	24.2838	24.1432	24.0561	24.0262	24.0044	24.04	-0.133562	-0.0176064	0.0838646	-0.0252418	0.0168083	0.147162	0.0686774	0.382662	0.520657	FALSE
840	P07895	Sod2	Superoxide dismutase [Mn], mitochondrial	sp|P07895|SODM_RAT Superoxide dismutase [Mn], mitochondrial OS=Rattus norvegicus OX=10116 GN=Sod2 PE=1 SV=2	9	33.3	716210000	26.5349	26.2989	26.0639	26.1891	26.127	26.0682	-0.020768	-0.000265274	-0.0467239	-0.000741386	0.00105425	0.0370214	0.0350305	0.34646	0.510061	FALSE
841	P07943	Akr1b1	Aldose reductase	sp|P07943|ALDR_RAT Aldose reductase OS=Rattus norvegicus OX=10116 GN=Akr1b1 PE=1 SV=3	26	75	2509100000	29.16	29.009	28.8254	28.7033	28.7258	28.7686	-0.0543215	0.051239	0.0561295	-0.145189	-0.0587918	0.0787738	-0.0594179	0.414871	0.530732	FALSE
842	P08009	Gstm3	Glutathione S-transferase Yb-3	sp|P08009|GSTM4_RAT Glutathione S-transferase Yb-3 OS=Rattus norvegicus OX=10116 GN=Gstm3 PE=1 SV=2	4	81.2	74937000	24.9825	24.6736	24.4554	24.5325	24.4606	24.3675	0.0836768	0.0312163	0.00161554	-0.000524556	-0.0086087	-0.00693193	-0.0441913	0.27272	0.493211	FALSE
843	P08010	Gstm2	Glutathione S-transferase Mu 2	sp|P08010|GSTM2_RAT Glutathione S-transferase Mu 2 OS=Rattus norvegicus OX=10116 GN=Gstm2 PE=1 SV=2	23	84.9	1639200000	28.325	28.0308	27.7431	27.8579	27.7863	27.6651	0.105299	0.0676222	-0.0315552	0.00401711	-0.00370424	-0.0301677	-0.0570737	0.261545	0.490333	FALSE
844	P08011	Mgst1	Microsomal glutathione S-transferase 1	sp|P08011|MGST1_RAT Microsomal glutathione S-transferase 1 OS=Rattus norvegicus OX=10116 GN=Mgst1 PE=1 SV=3	2	12.9	160530000	23.3336	23.2741	22.9455	22.5622	22.8005	22.9841	-0.0284323	0.168596	0.0284624	-0.434002	-0.131902	0.14649	-0.196013	0.23107	0.490168	FALSE
845	P08050	Gja1	Gap junction alpha-1 protein	sp|P08050|CXA1_RAT Gap junction alpha-1 protein OS=Rattus norvegicus OX=10116 GN=Gja1 PE=1 SV=2	24	61.3	361140000	27.399	26.9564	26.6747	27.0062	26.7314	26.5227	0.211608	0.0254862	-0.0677071	0.184697	-0.0262842	-0.140247	-0.0504071	0.652729	0.59291	FALSE
846	A0A0G2JYW3	Clta	Clathrin light chain	tr|A0A0G2JYW3|A0A0G2JYW3_RAT Clathrin light chain OS=Rattus norvegicus OX=10116 GN=Clta PE=1 SV=1;sp|P08081|CLCA_RAT Clathrin light chain A OS=Rattus norvegicus OX=10116 GN=Clta PE=1 SV=1	13	28.4	369810000	26.0708	25.8003	25.4946	25.493	25.5419	25.3534	0.116366	0.102302	-0.0148188	-0.095595	0.0171333	-0.0766265	-0.119646	0.0673511	0.48996	FALSE
847	P08082	Cltb	Clathrin light chain B	sp|P08082|CLCB_RAT Clathrin light chain B OS=Rattus norvegicus OX=10116 GN=Cltb PE=1 SV=1	8	24.5	44774000	23.5839	23.2724	23.0127	23.0104	23.0533	22.8988	0.114741	0.0597302	-0.0114859	-0.0929776	0.0138004	-0.0458748	-0.0960125	0.100777	0.48996	FALSE
849	P08289	Alpl	Alkaline phosphatase, tissue-nonspecific isozyme	sp|P08289|PPBT_RAT Alkaline phosphatase, tissue-nonspecific isozyme OS=Rattus norvegicus OX=10116 GN=Alpl PE=1 SV=2;tr|A0A0G2K0X8|A0A0G2K0X8_RAT Alkaline phosphatase OS=Rattus norvegicus OX=10116 GN=Alpl PE=1 SV=1	19	44.1	31600000	24.4948	24.2066	23.9638	23.9651	23.9609	23.866	0.0962957	0.0645363	0.0102483	-0.0676181	-0.00793374	-0.0080858	-0.084906	0.0799237	0.48996	FALSE
850	Q63662	Ugt1a6	UDP-glucuronosyltransferase	tr|Q63662|Q63662_RAT UDP-glucuronosyltransferase OS=Rattus norvegicus OX=10116 GN=Ugt1a6 PE=1 SV=1;sp|P08430|UD16_RAT UDP-glucuronosyltransferase 1-6 OS=Rattus norvegicus OX=10116 GN=Ugt1a6 PE=1 SV=1;tr|Q6T5E9|Q6T5E9_RAT UDP-glucuronosyltransferase OS=Ratt	5	12.1	3638500	21.2167	20.8654	20.9403	21.1073	20.8428	20.9528	-0.11099	-0.205767	0.0575905	0.145448	-0.055276	0.149588	0.166309	0.109335	0.48996	FALSE
851	P08461	Dlat	Dihydrolipoyllysine-residue acetyltransferase component of pyruvate dehydrogenase complex, mitochondrial	sp|P08461|ODP2_RAT Dihydrolipoyllysine-residue acetyltransferase component of pyruvate dehydrogenase complex, mitochondrial OS=Rattus norvegicus OX=10116 GN=Dlat PE=1 SV=3	17	31.5	102880000	26.0405	25.844	25.6552	25.7369	25.6389	25.618	-0.0598609	0.000147601	-0.000167543	0.00232334	-0.0318067	0.0420686	0.0241554	0.558293	0.566767	FALSE
852	G3V796	Acadm	Acetyl-Coenzyme A dehydrogenase, medium chain	tr|G3V796|G3V796_RAT Acetyl-Coenzyme A dehydrogenase, medium chain OS=Rattus norvegicus OX=10116 GN=Acadm PE=1 SV=1;sp|P08503|ACADM_RAT Medium-chain specific acyl-CoA dehydrogenase, mitochondrial OS=Rattus norvegicus OX=10116 GN=Acadm PE=1 SV=1	18	45.8	149130000	25.8149	25.4911	25.3426	25.4901	25.3043	25.2789	0.0205702	-0.0467763	-0.00671871	0.0616166	-0.0603524	0.00904146	0.0144101	0.759969	0.622429	FALSE
853	Q6P6Q5	App	Amyloid-beta A4 protein	tr|Q6P6Q5|Q6P6Q5_RAT Amyloid-beta A4 protein OS=Rattus norvegicus OX=10116 GN=App PE=1 SV=1;sp|P08592|A4_RAT Amyloid-beta A4 protein OS=Rattus norvegicus OX=10116 GN=App PE=1 SV=2	12	19.9	17020000	23.8558	23.5296	23.2213	23.2734	23.2747	23.1322	0.171545	0.101872	-0.0178454	-0.0449511	0.0201599	-0.0275591	-0.102641	0.119934	0.48996	FALSE
854	P08635	Olah	S-acyl fatty acid synthase thioesterase, medium chain	sp|P08635|SAST_RAT S-acyl fatty acid synthase thioesterase, medium chain OS=Rattus norvegicus OX=10116 GN=Olah PE=1 SV=1	4	16.3	2670100	22.0848	21.6514	21.4212	21.4177	21.4738	21.2998	0.20108	0.0242014	-0.0174711	-0.100157	0.0197856	-0.059423	-0.115868	0.142352	0.48996	FALSE
855	P08644	Kras	GTPase KRas	sp|P08644|RASK_RAT GTPase KRas OS=Rattus norvegicus OX=10116 GN=Kras PE=1 SV=3	4	58.2	7384500	21.6363	21.3216	21.2417	21.3196	21.2086	21.1588	-0.0238626	-0.0820808	0.0266074	0.0252776	-0.0218831	0.0231229	0.0352845	0.432729	0.534877	FALSE
856	P08649	C4	Complement C4	sp|P08649|CO4_RAT Complement C4 OS=Rattus norvegicus OX=10116 GN=C4 PE=1 SV=3;tr|A0A0G2JV52|A0A0G2JV52_RAT Complement C4A (Fragment) OS=Rattus norvegicus OX=10116 GN=C4a PE=4 SV=4;tr|F1LNM4|F1LNM4_RAT Complement C4-like (Fragment) OS=Rattus norvegicus OX=1	38	26.8	27322000	25.6154	25.6622	25.5005	25.1839	25.5323	25.4491	-0.316714	-0.0133966	0.0133767	-0.382408	0.0298516	0.0414224	0.00186645	0.990163	0.67662	FALSE
857	A0A0G2JXB1	Lgals3	Galectin	tr|A0A0G2JXB1|A0A0G2JXB1_RAT Galectin OS=Rattus norvegicus OX=10116 GN=Lgals3 PE=1 SV=1;sp|P08699|LEG3_RAT Galectin-3 OS=Rattus norvegicus OX=10116 GN=Lgals3 PE=1 SV=4;tr|A0A0G2JXN6|A0A0G2JXN6_RAT Galectin OS=Rattus norvegicus OX=10116 GN=Lgals3 PE=1 SV=1	6	22.2	53234000	23.6517	23.212	23.0751	23.3391	23.0921	22.9443	0.131933	-0.0512414	0.000363979	0.185108	0.00195053	-0.0509946	0.0183361	0.824657	0.636368	FALSE
859	P08753	Gnai3	Guanine nucleotide-binding protein G(k) subunit alpha	sp|P08753|GNAI3_RAT Guanine nucleotide-binding protein G(k) subunit alpha OS=Rattus norvegicus OX=10116 GN=Gnai3 PE=1 SV=3	8	43.8	52072000	23.9952	23.724	23.4081	23.5309	23.4219	23.3545	0.107472	0.0928356	-0.0345621	0.00905595	-0.0361175	-0.00873485	-0.0671807	0.219791	0.48996	FALSE
861	P08934	Kng1	Kininogen-1	sp|P08934|KNG1_RAT Kininogen-1 OS=Rattus norvegicus OX=10116 GN=Kng1 PE=2 SV=1	10	26.6	28291000	24.1343	24.4533	24.3701	23.5627	24.231	24.3035	-0.551371	0.0241534	0.129501	-0.757143	-0.0249515	0.142282	-0.0806984	0.785668	0.626507	FALSE
862	A0A0H2UHI5	Serpina3n	Serine protease inhibitor A3N	tr|A0A0H2UHI5|A0A0H2UHI5_RAT Serine protease inhibitor A3N OS=Rattus norvegicus OX=10116 GN=Serpina3n PE=1 SV=1;sp|P09006|SPA3N_RAT Serine protease inhibitor A3N OS=Rattus norvegicus OX=10116 GN=Serpina3n PE=1 SV=3;tr|A0A0G2KB85|A0A0G2KB85_RAT Serine prote	6	33.1	30432000	23.3909	23.639	24.0576	22.9123	23.3388	23.9602	-0.441514	0.0631135	0.670211	-0.554239	-0.0639116	0.65232	-0.0858805	0.831597	0.638231	FALSE
863	P09034	Ass1	Argininosuccinate synthase	sp|P09034|ASSY_RAT Argininosuccinate synthase OS=Rattus norvegicus OX=10116 GN=Ass1 PE=1 SV=1	27	67.7	902040000	27.831	27.6998	27.5264	27.4032	27.519	27.3954	-0.102477	0.0228096	0.0379361	-0.164424	0.0151715	-0.0136269	-0.0403828	0.56051	0.567067	FALSE
865	P09117	Aldoc	Fructose-bisphosphate aldolase C	sp|P09117|ALDOC_RAT Fructose-bisphosphate aldolase C OS=Rattus norvegicus OX=10116 GN=Aldoc PE=1 SV=3;tr|A0A0G2K3Q6|A0A0G2K3Q6_RAT Fructose-bisphosphate aldolase OS=Rattus norvegicus OX=10116 GN=Aldoc PE=1 SV=1	9	44.6	5568600	21.9401	21.7695	21.6742	21.5426	21.6259	21.5462	-0.101062	-0.015164	0.0780757	-0.132735	0.014366	0.0295183	-0.0169	0.809036	0.632338	FALSE
866	A0A140UHX0	Prkcd	Protein kinase C delta type	tr|A0A140UHX0|A0A140UHX0_RAT Protein kinase C delta type OS=Rattus norvegicus OX=10116 GN=Prkcd PE=1 SV=1;sp|P09215|KPCD_RAT Protein kinase C delta type OS=Rattus norvegicus OX=10116 GN=Prkcd PE=1 SV=1;tr|D4A0U0|D4A0U0_RAT Protein kinase C OS=Rattus norveg	29	44.4	39012000	25.3728	25.0634	24.8705	24.982	24.8563	24.7327	0.0550388	0.00217105	-0.00219099	0.0300908	-0.0317754	-0.0605957	-0.0390997	0.372994	0.518509	FALSE
867	F1LMV8	Prkce	Protein kinase C	tr|F1LMV8|F1LMV8_RAT Protein kinase C OS=Rattus norvegicus OX=10116 GN=Prkce PE=1 SV=3;sp|P09216|KPCE_RAT Protein kinase C epsilon type OS=Rattus norvegicus OX=10116 GN=Prkce PE=1 SV=1	10	17.5	1571200	20.8252	20.6383	20.3315	20.4571	20.4534	20.3204	-0.0101696	0.0594008	-0.0589167	-0.0124194	0.0476986	0.00942978	0.0181315	0.694638	0.604891	FALSE
868	P09330	Prps2	Ribose-phosphate pyrophosphokinase 2	sp|P09330|PRPS2_RAT Ribose-phosphate pyrophosphokinase 2 OS=Rattus norvegicus OX=10116 GN=Prps2 PE=1 SV=3	20	67.6	250530000	26.2811	25.9524	25.3706	25.6229	25.6518	25.1967	0.24621	0.174026	-0.219299	-0.0462294	0.0465423	-0.313754	-0.171459	0.295076	0.500374	FALSE
869	F1LRV0	Nfia	Nuclear factor 1	tr|F1LRV0|F1LRV0_RAT Nuclear factor 1 OS=Rattus norvegicus OX=10116 GN=Nfia PE=1 SV=3;tr|A0A0G2K5I9|A0A0G2K5I9_RAT Nuclear factor 1 OS=Rattus norvegicus OX=10116 GN=Nfia PE=1 SV=1;sp|P09414|NFIA_RAT Nuclear factor 1 A-type OS=Rattus norvegicus OX=10116 GN=	11	27.2	11047000	23.0885	22.7397	22.5648	22.5785	22.574	22.4566	0.0881134	-0.00411692	0.00949708	-0.0559442	0.00331885	-0.0192505	-0.0551232	0.229127	0.490168	FALSE
871	P09456	Prkar1a	cAMP-dependent protein kinase type I-alpha regulatory subunit	sp|P09456|KAP0_RAT cAMP-dependent protein kinase type I-alpha regulatory subunit OS=Rattus norvegicus OX=10116 GN=Prkar1a PE=1 SV=2	19	49.3	67163000	24.6359	24.5359	24.2201	24.1737	24.3471	24.1902	-0.0528126	0.103695	-0.0236368	-0.149186	0.0879878	0.0259595	-0.0208282	0.793495	0.627484	FALSE
872	P09495	Tpm4	Tropomyosin alpha-4 chain	sp|P09495|TPM4_RAT Tropomyosin alpha-4 chain OS=Rattus norvegicus OX=10116 GN=Tpm4 PE=1 SV=3;tr|A0A0G2K2G8|A0A0G2K2G8_RAT Tropomyosin alpha-4 chain OS=Rattus norvegicus OX=10116 GN=Tpm4 PE=1 SV=1	24	85.9	955230000	27.6371	27.4383	27.2781	27.2043	27.1707	27.2225	-0.0304329	0.0273504	0.0556303	-0.0973021	-0.067072	0.0794898	-0.0458107	0.458006	0.54152	FALSE
873	P09527	Rab7a	Ras-related protein Rab-7a	sp|P09527|RAB7A_RAT Ras-related protein Rab-7a OS=Rattus norvegicus OX=10116 GN=Rab7a PE=1 SV=2;tr|A0A0G2K930|A0A0G2K930_RAT Ras-related protein Rab-7a OS=Rattus norvegicus OX=10116 GN=Rab7a PE=1 SV=1	15	64.7	342250000	26.1982	25.915	25.6568	25.7179	25.6906	25.491	0.0883569	0.0616006	-0.00805045	-0.0261531	0.010365	-0.0944407	-0.0840453	0.117409	0.48996	FALSE
874	P09606	Glul	Glutamine synthetase	sp|P09606|GLNA_RAT Glutamine synthetase OS=Rattus norvegicus OX=10116 GN=Glul PE=1 SV=3	7	18.5	34081000	23.2262	23.0274	23.136	23.0316	22.9095	23.1955	-0.141937	-0.0842143	0.212833	0.0292892	-0.0289763	0.35178	0.121804	0.400145	0.526256	FALSE
875	A0A140TAC4	Fer	Tyrosine-protein kinase	tr|A0A140TAC4|A0A140TAC4_RAT Tyrosine-protein kinase OS=Rattus norvegicus OX=10116 GN=Fer PE=1 SV=1;sp|P09760|FER_RAT Tyrosine-protein kinase Fer OS=Rattus norvegicus OX=10116 GN=Fer PE=1 SV=2	2	3.9	100550	17.2068	17.2083	16.8503	16.9022	16.8241	16.8634	-0.074361	0.183678	0.0141764	-0.0130854	-0.0273028	0.106737	-0.0190482	0.81262	0.633912	FALSE
876	P09811	Pygl	Glycogen phosphorylase, liver form	sp|P09811|PYGL_RAT Glycogen phosphorylase, liver form OS=Rattus norvegicus OX=10116 GN=Pygl PE=1 SV=5	12	19.4	5031200	23.5162	23.0475	23.1153	23.2874	22.867	22.9958	-0.00242103	-0.214544	0.0417456	0.134694	-0.221896	0.00168125	0.0298997	0.795576	0.628011	FALSE
877	P09895	Rpl5	60S ribosomal protein L5	sp|P09895|RL5_RAT 60S ribosomal protein L5 OS=Rattus norvegicus OX=10116 GN=Rpl5 PE=1 SV=3;tr|D3ZHP8|D3ZHP8_RAT Uncharacterized protein OS=Rattus norvegicus OX=10116 PE=1 SV=1	18	58.2	1210700000	27.8887	27.5959	27.3473	27.4553	27.3876	27.2314	0.0695949	0.0333472	-0.0267217	0.00206692	-0.00175406	-0.0631815	-0.0463631	0.312601	0.505202	FALSE
878	P0C089	Ptpmt1	Phosphatidylglycerophosphatase and protein-tyrosine phosphatase 1	sp|P0C089|PTPM1_RAT Phosphatidylglycerophosphatase and protein-tyrosine phosphatase 1 OS=Rattus norvegicus OX=10116 GN=Ptpmt1 PE=1 SV=1;tr|G3V7B6|G3V7B6_RAT Phosphatidylglycerophosphatase and protein-tyrosine phosphatase 1 OS=Rattus norvegicus OX=10116 GN=	3	16.6	5381200	20.7877	20.549	20.5735	20.5644	20.4218	20.4477	-0.103009	-0.0852523	0.127801	0.0395232	-0.0392104	0.0814339	0.0474026	0.542498	0.562217	FALSE
879	P0C0A1	Vps25	Vacuolar protein-sorting-associated protein 25	sp|P0C0A1|VPS25_RAT Vacuolar protein-sorting-associated protein 25 OS=Rattus norvegicus OX=10116 GN=Vps25 PE=1 SV=1	7	48.9	27876000	22.6773	22.5686	22.6468	22.3795	22.3964	22.5788	-0.148765	-0.00088546	0.26578	-0.0806714	8.73912e-05	0.2772	0.0268289	0.849533	0.642054	FALSE
880	B1H248	Vps36	Vacuolar protein-sorting-associated protein 36	tr|B1H248|B1H248_RAT Vacuolar protein-sorting-associated protein 36 OS=Rattus norvegicus OX=10116 GN=Vps36 PE=1 SV=1;sp|P0C0A2|VPS36_RAT Vacuolar protein-sorting-associated protein 36 OS=Rattus norvegicus OX=10116 GN=Vps36 PE=1 SV=1	6	13.7	5514800	21.584	21.279	21.2365	21.2965	21.1111	21.1118	-0.0265051	-0.0750268	0.0710992	0.0518411	-0.0697255	0.0257653	0.0127712	0.825368	0.636695	FALSE
881	P0C0R5	Pik3r4	Phosphoinositide 3-kinase regulatory subunit 4	sp|P0C0R5|PI3R4_RAT Phosphoinositide 3-kinase regulatory subunit 4 OS=Rattus norvegicus OX=10116 GN=Pik3r4 PE=3 SV=2	12	11.6	2262300	22.2308	21.9638	21.7151	21.7851	21.7318	21.5895	0.0711723	0.0606187	0.000482427	-0.00868987	0.00183208	-0.0457109	-0.061614	0.15203	0.48996	FALSE
882	A0A0A0MXW3	H2afz	Histone H2A	tr|A0A0A0MXW3|A0A0A0MXW3_RAT Histone H2A OS=Rattus norvegicus OX=10116 GN=H2afz PE=3 SV=1;tr|D4AEC0|D4AEC0_RAT Histone H2A OS=Rattus norvegicus OX=10116 GN=H2afv PE=3 SV=1;sp|P0C0S7|H2AZ_RAT Histone H2A.Z OS=Rattus norvegicus OX=10116 GN=H2afz PE=1 SV=2	3	31.5	2866900000	27.162	26.9987	27.024	27.0594	26.8933	26.9892	-0.211951	-0.118724	0.0950801	0.0512912	-0.0509784	0.13974	0.125216	0.220077	0.48996	FALSE
885	A0A0U1RRW6	Daglb	Sn1-specific diacylglycerol lipase beta (Fragment)	tr|A0A0U1RRW6|A0A0U1RRW6_RAT Sn1-specific diacylglycerol lipase beta (Fragment) OS=Rattus norvegicus OX=10116 GN=Daglb PE=4 SV=1;sp|P0C1S9|DGLB_RAT Sn1-specific diacylglycerol lipase beta OS=Rattus norvegicus OX=10116 GN=Daglb PE=1 SV=1;tr|D3Z890|D3Z890_RA	2	7	757700	17.8581	17.772	17.559	17.4721	17.4244	17.5853	-0.0729438	0.0974992	0.0729739	-0.0931311	-0.0769763	0.178689	-0.0296493	0.750241	0.61976	FALSE
887	P0C2C0	Mrpl22	39S ribosomal protein L22, mitochondrial	sp|P0C2C0|RM22_RAT 39S ribosomal protein L22, mitochondrial OS=Rattus norvegicus OX=10116 GN=Mrpl22 PE=1 SV=1;tr|A0A0H2UHT3|A0A0H2UHT3_RAT 39S ribosomal protein L22, mitochondrial OS=Rattus norvegicus OX=10116 GN=Mrpl22 PE=1 SV=1	6	32.5	12083000	21.7243	21.5676	21.4142	21.5495	21.5153	21.4356	-0.162491	-0.0626795	-0.0274942	0.0285852	0.0582662	0.0733578	0.137625	0.0246249	0.48996	FALSE
888	P0C2N5	Kmt5b	Histone-lysine N-methyltransferase KMT5B	sp|P0C2N5|KMT5B_RAT Histone-lysine N-methyltransferase KMT5B OS=Rattus norvegicus OX=10116 GN=Kmt5b PE=3 SV=1	5	7.2	89139	16.8735	16.7524	16.6502	16.7892	16.5022	16.8086	-0.178554	-0.0431758	0.0431558	0.102937	-0.120158	0.281044	0.147465	0.235717	0.490168	FALSE
890	A0A0G2JYC2	Cnnm4	Metal transporter CNNM4	tr|A0A0G2JYC2|A0A0G2JYC2_RAT Metal transporter CNNM4 OS=Rattus norvegicus OX=10116 GN=Cnnm4 PE=1 SV=1;sp|P0C588|CNNM4_RAT Metal transporter CNNM4 OS=Rattus norvegicus OX=10116 GN=Cnnm4 PE=1 SV=1	3	4.8	599310	19.7051	19.4135	19.4356	19.5198	19.4349	19.389	-0.166375	-0.201429	0.00922267	0.0141638	-0.00690816	0.0419892	0.135942	0.0714133	0.48996	FALSE
891	P0C5H9	Manf	Mesencephalic astrocyte-derived neurotrophic factor	sp|P0C5H9|MANF_RAT Mesencephalic astrocyte-derived neurotrophic factor OS=Rattus norvegicus OX=10116 GN=Manf PE=1 SV=1	12	49.2	453360000	26.4665	26.1803	25.6577	25.8075	25.9085	25.5446	0.21087	0.18119	-0.152909	-0.082216	0.0825289	-0.186541	-0.141793	0.274569	0.494199	FALSE
894	A0A0H2UHQ3	Map1s	Microtubule-associated protein 1S	tr|A0A0H2UHQ3|A0A0H2UHQ3_RAT Microtubule-associated protein 1S OS=Rattus norvegicus OX=10116 GN=Map1s PE=1 SV=1;sp|P0C5W1|MAP1S_RAT Microtubule-associated protein 1S OS=Rattus norvegicus OX=10116 GN=Map1s PE=1 SV=1	19	22	11176000	23.4464	23.2511	23.175	23.2538	23.1705	23.1733	-0.16251	-0.101345	0.0110636	0.0106817	-0.00874908	0.0888045	0.11451	0.0905168	0.48996	FALSE
895	P0C5Y8	Als2	Alsin	sp|P0C5Y8|ALS2_RAT Alsin OS=Rattus norvegicus OX=10116 GN=Als2 PE=1 SV=1	7	5.9	118100	18.1029	17.7884	17.4691	17.6638	17.4325	17.376	0.13155	0.0735728	-0.0572307	0.0583217	-0.109149	-0.0708278	-0.089849	0.237334	0.490168	FALSE
896	A0A0G2K9M7	Sgf29	SAGA-associated factor 29	tr|A0A0G2K9M7|A0A0G2K9M7_RAT SAGA-associated factor 29 OS=Rattus norvegicus OX=10116 GN=Sgf29 PE=4 SV=1;sp|P0C606|SGF29_RAT SAGA-associated factor 29 OS=Rattus norvegicus OX=10116 GN=Sgf29 PE=1 SV=1	2	8.7	2970500	20.5879	20.4537	20.4287	20.4537	20.3721	20.3354	-0.222597	-0.100286	0.0632147	0.00905557	-0.00874271	0.0493337	0.103105	0.219155	0.48996	FALSE
897	P0C627	Ubxn2b	UBX domain-containing protein 2B	sp|P0C627|UBX2B_RAT UBX domain-containing protein 2B OS=Rattus norvegicus OX=10116 GN=Ubxn2b PE=1 SV=1	2	12.1	117460	16.5507	16.3327	16.33	16.11	16.2299	16.3158	-0.074041	-0.035578	0.150327	-0.148929	0.0347799	0.215505	0.0202159	0.855994	0.64387	FALSE
898	P0C6B1	Slc35e1	Solute carrier family 35 member E1	sp|P0C6B1|S35E1_RAT Solute carrier family 35 member E1 OS=Rattus norvegicus OX=10116 GN=Slc35e1 PE=3 SV=1;tr|F1LSM2|F1LSM2_RAT Solute carrier family 35 member E1 OS=Rattus norvegicus OX=10116 GN=Slc35e1 PE=1 SV=3	5	17.1	2704100	19.4795	19.2686	19.1476	19.3215	19.1328	19.1227	-0.0968427	-0.0513003	0.0162519	0.110969	-0.0139374	0.0708038	0.0999087	0.0952292	0.48996	FALSE
899	P0C6P5	Arhgef28	Rho guanine nucleotide exchange factor 28	sp|P0C6P5|ARG28_RAT Rho guanine nucleotide exchange factor 28 OS=Rattus norvegicus OX=10116 GN=Arhgef28 PE=1 SV=1	28	21.8	6300300	23.2447	23.0817	23.0268	23.0144	23.0411	22.9685	-0.180624	-0.087163	0.0464784	-0.0450866	0.0453995	0.0676392	0.0964204	0.204332	0.48996	FALSE
902	P0C865	Mapk7	Mitogen-activated protein kinase 7	sp|P0C865|MK07_RAT Mitogen-activated protein kinase 7 OS=Rattus norvegicus OX=10116 GN=Mapk7 PE=1 SV=1;tr|E9PTH2|E9PTH2_RAT Mitogen-activated protein kinase OS=Rattus norvegicus OX=10116 GN=LOC100912585 PE=3 SV=2;tr|F1LMJ2|F1LMJ2_RAT Mitogen-activated prot	7	13.6	2264700	20.6023	20.4135	20.3815	20.4937	20.4252	20.2779	-0.21098	-0.143297	0.0132714	0.0463069	0.0416038	-0.0109487	0.139323	0.0714571	0.48996	FALSE
903	P0C8E4	Map3k7	Mitogen-activated protein kinase kinase kinase 7	sp|P0C8E4|M3K7_RAT Mitogen-activated protein kinase kinase kinase 7 OS=Rattus norvegicus OX=10116 GN=Map3k7 PE=1 SV=1	2	6.3	915390	19.8169	19.4835	19.2333	19.3553	19.4123	19.2112	0.0786532	0.00177098	-0.0599385	-0.0171351	0.103719	-0.00256081	0.0211793	0.710906	0.610311	FALSE
905	P0CC09	Hist2h2aa3	Histone H2A type 2-A	sp|P0CC09|H2A2A_RAT Histone H2A type 2-A OS=Rattus norvegicus OX=10116 GN=Hist2h2aa3 PE=1 SV=1;tr|D4ACV3|D4ACV3_RAT Histone H2A OS=Rattus norvegicus OX=10116 GN=Hist2h2ac PE=3 SV=2	5	68.5	8158200000	28.5122	28.2307	28.0557	28.1001	28.0663	27.9605	0.0201505	-0.00477132	0.00871773	-0.0260703	0.00397325	-0.00707014	-0.0177547	0.602447	0.581319	FALSE
908	P0CE43	Grb10	Growth factor receptor-bound protein 10	sp|P0CE43|GRB10_RAT Growth factor receptor-bound protein 10 OS=Rattus norvegicus OX=10116 GN=Grb10 PE=3 SV=1;tr|A0A0G2JYJ1|A0A0G2JYJ1_RAT Growth factor receptor-bound protein 10 OS=Rattus norvegicus OX=10116 GN=Grb10 PE=4 SV=1	4	11.4	737320	18.7138	18.5136	18.3809	18.5465	18.3541	18.3872	-0.0898955	-0.0335484	0.0222733	0.108608	-0.0199588	0.107948	0.0992557	0.111834	0.48996	FALSE
911	P0DL28	Fbxw8	F-box/WD repeat-containing protein 8	sp|P0DL28|FBXW8_RAT F-box/WD repeat-containing protein 8 OS=Rattus norvegicus OX=10116 GN=Fbxw8 PE=1 SV=1;tr|F1M675|F1M675_RAT F-box/WD repeat-containing protein 8 OS=Rattus norvegicus OX=10116 GN=Fbxw8 PE=4 SV=2	9	18.6	2013700	20.1033	19.8316	19.8102	19.9556	19.7545	19.8014	-0.115258	-0.130391	0.0367208	0.102914	-0.0344063	0.107339	0.128258	0.0963326	0.48996	FALSE
912	P0DMW1	Hspa1b	Heat shock 70 kDa protein 1B	sp|P0DMW1|HS71B_RAT Heat shock 70 kDa protein 1B OS=Rattus norvegicus OX=10116 GN=Hspa1b PE=2 SV=1;sp|P0DMW0|HS71A_RAT Heat shock 70 kDa protein 1A OS=Rattus norvegicus OX=10116 GN=Hspa1a PE=2 SV=1	29	56.9	136210000	26.6288	25.6064	25.4386	26.3417	25.7286	25.2725	0.609031	-0.156873	-0.13617	0.687744	0.138484	-0.222785	0.0958186	0.758596	0.622051	FALSE
914	P0DP31	Calm3	Calmodulin-3	sp|P0DP31|CALM3_RAT Calmodulin-3 OS=Rattus norvegicus OX=10116 GN=Calm3 PE=1 SV=1;sp|P0DP30|CALM2_RAT Calmodulin-2 OS=Rattus norvegicus OX=10116 GN=Calm2 PE=1 SV=1;sp|P0DP29|CALM1_RAT Calmodulin-1 OS=Rattus norvegicus OX=10116 GN=Calm1 PE=1 SV=1;tr|D4ABV5|	13	80.5	917100000	26.6352	26.7636	26.5362	26.1932	26.379	26.3206	-0.19094	0.193951	0.155112	-0.267124	-0.0174332	0.0189779	-0.141234	0.308121	0.504251	FALSE
915	P10111	Ppia	Peptidyl-prolyl cis-trans isomerase A	sp|P10111|PPIA_RAT Peptidyl-prolyl cis-trans isomerase A OS=Rattus norvegicus OX=10116 GN=Ppia PE=1 SV=2;tr|A0A0G2K1P0|A0A0G2K1P0_RAT Peptidyl-prolyl cis-trans isomerase OS=Rattus norvegicus OX=10116 GN=Ppia PE=1 SV=1;tr|A0A0G2K2E4|A0A0G2K2E4_RAT Peptidyl-	15	81.7	5122000000	29.8408	29.5583	29.3008	29.3211	29.3194	29.1691	0.094438	0.0685163	-0.000473091	-0.0594076	0.0027876	-0.0527201	-0.0906071	0.0724993	0.48996	FALSE
917	P10252	Cd48	CD48 antigen	sp|P10252|CD48_RAT CD48 antigen OS=Rattus norvegicus OX=10116 GN=Cd48 PE=1 SV=1	8	30.4	56744000	23.715	23.4373	23.2253	23.3276	23.1966	23.1697	0.0213753	0.000196318	-0.0233435	-0.000203622	-0.0673934	0.000524723	-0.0217668	0.582151	0.574543	FALSE
922	G3V845	Plcg1	1-phosphatidylinositol 4,5-bisphosphate phosphodiesterase gamma	tr|G3V845|G3V845_RAT 1-phosphatidylinositol 4,5-bisphosphate phosphodiesterase gamma OS=Rattus norvegicus OX=10116 GN=Plcg1 PE=1 SV=1;sp|P10686|PLCG1_RAT 1-phosphatidylinositol 4,5-bisphosphate phosphodiesterase gamma-1 OS=Rattus norvegicus OX=10116 GN=Plc	31	30.1	12946000	24.6813	24.3669	24.1803	24.2473	24.1563	24.0511	0.0625923	0.00470609	0.00662745	-0.00553646	-0.0326818	-0.0431042	-0.0517494	0.197568	0.48996	FALSE
924	G3V6D3	Atp5f1b	ATP synthase subunit beta	tr|G3V6D3|G3V6D3_RAT ATP synthase subunit beta OS=Rattus norvegicus OX=10116 GN=Atp5f1b PE=1 SV=1;sp|P10719|ATPB_RAT ATP synthase subunit beta, mitochondrial OS=Rattus norvegicus OX=10116 GN=Atp5f1b PE=1 SV=2	30	76.2	2535800000	29.1182	28.8505	28.6322	28.7549	28.6666	28.5519	0.0161419	0.00496898	-0.0248108	0.0187231	-0.00576705	-0.0256613	-0.00300178	0.932804	0.663939	FALSE
925	P10760	Ahcy	Adenosylhomocysteinase	sp|P10760|SAHH_RAT Adenosylhomocysteinase OS=Rattus norvegicus OX=10116 GN=Ahcy PE=1 SV=3	26	66.2	231350000	26.9265	26.6691	26.4918	26.54	26.4715	26.4011	0.000473067	-0.000380731	0.010854	-0.0201511	-0.0247946	-0.000409098	-0.0187671	0.575331	0.572018	FALSE
926	P10818	Cox6a1	Cytochrome c oxidase subunit 6A1, mitochondrial	sp|P10818|CX6A1_RAT Cytochrome c oxidase subunit 6A1, mitochondrial OS=Rattus norvegicus OX=10116 GN=Cox6a1 PE=1 SV=2	2	40.5	69647000	21.7285	21.4872	21.1405	21.2248	21.2706	20.9997	0.0831785	0.0984312	-0.0597536	-0.0547023	0.0550151	-0.121154	-0.0808993	0.266156	0.490403	FALSE
928	P10860	Glud1	Glutamate dehydrogenase 1, mitochondrial	sp|P10860|DHE3_RAT Glutamate dehydrogenase 1, mitochondrial OS=Rattus norvegicus OX=10116 GN=Glud1 PE=1 SV=2	28	48.4	144840000	26.5702	26.1688	25.939	25.9983	25.9398	25.8795	0.177385	0.03247	-0.00884136	-0.0286706	-0.0233917	0.0111641	-0.0806373	0.200863	0.48996	FALSE
929	G3V960	Gamt	Guanidinoacetate N-methyltransferase	tr|G3V960|G3V960_RAT Guanidinoacetate N-methyltransferase OS=Rattus norvegicus OX=10116 GN=Gamt PE=1 SV=1;sp|P10868|GAMT_RAT Guanidinoacetate N-methyltransferase OS=Rattus norvegicus OX=10116 GN=Gamt PE=1 SV=2	7	42.4	61299000	23.8208	23.5234	23.3807	23.5082	23.37	23.309	-0.00249863	-0.0433673	0.00252873	0.0508182	-0.023568	0.0101978	0.0269284	0.498967	0.551981	FALSE
930	P10888	Cox4i1	Cytochrome c oxidase subunit 4 isoform 1, mitochondrial	sp|P10888|COX41_RAT Cytochrome c oxidase subunit 4 isoform 1, mitochondrial OS=Rattus norvegicus OX=10116 GN=Cox4i1 PE=1 SV=1	13	57.4	551410000	26.9542	26.6091	26.3793	26.5018	26.4339	26.2834	0.0891475	0.000579693	-0.0406211	0.00261784	-0.00137776	-0.0571431	-0.0350031	0.48043	0.546508	FALSE
931	P10959	Ces1c	Carboxylesterase 1C	sp|P10959|EST1C_RAT Carboxylesterase 1C OS=Rattus norvegicus OX=10116 GN=Ces1c PE=1 SV=3;tr|D3ZGK7|D3ZGK7_RAT Carboxylic ester hydrolase OS=Rattus norvegicus OX=10116 GN=Ces1c PE=1 SV=3	17	39.2	119750000	25.5828	26.1091	26.2506	24.9569	25.8336	26.0944	-0.732084	0.0507937	0.380822	-0.992129	-0.0515917	0.304012	-0.146414	0.73524	0.617526	FALSE
932	P10960	Psap	Prosaposin	sp|P10960|SAP_RAT Prosaposin OS=Rattus norvegicus OX=10116 GN=Psap PE=1 SV=1;tr|F7EPE0|F7EPE0_RAT Prosaposin OS=Rattus norvegicus OX=10116 GN=Psap PE=1 SV=2	5	8.7	4345300	22.0888	22.2662	21.5411	21.3325	21.692	21.6432	-0.0168364	0.417065	-0.119512	-0.407244	0.0160884	0.0619853	-0.203296	0.308207	0.504251	FALSE
933	P11030	Dbi	Acyl-CoA-binding protein	sp|P11030|ACBP_RAT Acyl-CoA-binding protein OS=Rattus norvegicus OX=10116 GN=Dbi PE=1 SV=3;tr|Q6TXF3|Q6TXF3_RAT Acyl-CoA-binding protein OS=Rattus norvegicus OX=10116 GN=Dbi PE=1 SV=1	6	55.2	1326100000	26.6941	26.4888	26.034	26.0538	26.2073	25.8966	0.137223	0.188466	-0.077809	-0.137186	0.0801235	-0.13576	-0.146901	0.167105	0.48996	FALSE
935	A0A0G2K2S2	Slc2a1	Solute carrier family 2, facilitated glucose transporter member 1	tr|A0A0G2K2S2|A0A0G2K2S2_RAT Solute carrier family 2, facilitated glucose transporter member 1 OS=Rattus norvegicus OX=10116 GN=Slc2a1 PE=1 SV=1;sp|P11167|GTR1_RAT Solute carrier family 2, facilitated glucose transporter member 1 OS=Rattus norvegicus OX=10	6	10.2	11770000	21.9311	21.5395	21.4849	21.5827	21.5173	21.312	0.00059653	-0.134547	-0.000566424	0.0180167	0.0164954	-0.0940417	0.0249957	0.673396	0.597988	FALSE
936	P11232	Txn	Thioredoxin	sp|P11232|THIO_RAT Thioredoxin OS=Rattus norvegicus OX=10116 GN=Txn PE=1 SV=2;tr|R4GNK3|R4GNK3_RAT Thioredoxin OS=Rattus norvegicus OX=10116 GN=Txn1 PE=1 SV=1	8	59	1646800000	27.8714	27.6065	27.1243	27.2502	27.289	27.0187	0.204233	0.195772	-0.0979093	-0.051197	0.0515099	-0.124019	-0.141934	0.187937	0.48996	FALSE
937	P11240	Cox5a	Cytochrome c oxidase subunit 5A, mitochondrial	sp|P11240|COX5A_RAT Cytochrome c oxidase subunit 5A, mitochondrial OS=Rattus norvegicus OX=10116 GN=Cox5a PE=1 SV=1	7	45.9	217390000	25.1122	24.7462	24.4554	24.8171	24.601	24.4461	0.095088	-0.0143706	-0.116618	0.165844	0.0135725	-0.0465598	0.0562523	0.496347	0.551686	FALSE
938	P11345	Raf1	RAF proto-oncogene serine/threonine-protein kinase	sp|P11345|RAF1_RAT RAF proto-oncogene serine/threonine-protein kinase OS=Rattus norvegicus OX=10116 GN=Raf1 PE=1 SV=1	9	28.7	1005600	19.3725	19.1516	19.1741	19.1995	19.1424	19.0905	-0.196134	-0.160476	0.050593	-0.00318828	0.00350114	0.0463854	0.117572	0.147435	0.48996	FALSE
939	P11348	Qdpr	Dihydropteridine reductase	sp|P11348|DHPR_RAT Dihydropteridine reductase OS=Rattus norvegicus OX=10116 GN=Qdpr PE=1 SV=1	8	44	76774000	24.9584	24.5967	24.3589	24.4452	24.306	24.221	0.151463	0.0462407	-0.00299984	0.00409083	-0.0712818	-0.0614394	-0.107778	0.0825307	0.48996	FALSE
940	F1M779	Cltc	Clathrin heavy chain	tr|F1M779|F1M779_RAT Clathrin heavy chain OS=Rattus norvegicus OX=10116 GN=Cltc PE=1 SV=1;sp|P11442|CLH1_RAT Clathrin heavy chain 1 OS=Rattus norvegicus OX=10116 GN=Cltc PE=1 SV=3	84	56.1	345640000	28.6602	28.393	28.1607	28.218	28.145	28.0693	0.0616283	0.0509457	0.00714434	-0.0147321	-0.0238759	-0.00482159	-0.0543826	0.161269	0.48996	FALSE
941	Q6GMN6	Crot	Carnitine O-octanoyltransferase	tr|Q6GMN6|Q6GMN6_RAT Carnitine O-octanoyltransferase OS=Rattus norvegicus OX=10116 GN=Crot PE=1 SV=1;sp|P11466|OCTC_RAT Peroxisomal carnitine O-octanoyltransferase OS=Rattus norvegicus OX=10116 GN=Crot PE=1 SV=3;tr|A0A0G2JZK8|A0A0G2JZK8_RAT Peroxisomal car	10	20.1	14866000	23.8512	23.5913	23.3644	23.4471	23.3733	23.3001	0.032621	0.0292048	-0.00913565	-0.00563926	-0.0155699	0.00596036	-0.0226463	0.520565	0.555203	FALSE
942	P11497	Acaca	Acetyl-CoA carboxylase 1	sp|P11497|ACACA_RAT Acetyl-CoA carboxylase 1 OS=Rattus norvegicus OX=10116 GN=Acaca PE=1 SV=1	33	17.6	6129200	24.447	24.1821	24.0103	24.0867	24.0299	23.9101	-0.00377195	-0.0121358	0.00458248	0.00180041	0.00881455	-0.0161182	0.0019407	0.95331	0.668309	FALSE
943	P11505	Atp2b1	Plasma membrane calcium-transporting ATPase 1	sp|P11505|AT2B1_RAT Plasma membrane calcium-transporting ATPase 1 OS=Rattus norvegicus OX=10116 GN=Atp2b1 PE=1 SV=3	20	27.6	16526000	23.807	23.4353	23.4435	23.3814	23.2301	23.3715	0.0288673	-0.0862755	0.110498	-0.0308389	-0.118263	0.117846	-0.0281153	0.73371	0.617526	FALSE
944	P11507	Atp2a2	Sarcoplasmic/endoplasmic reticulum calcium ATPase 2	sp|P11507|AT2A2_RAT Sarcoplasmic/endoplasmic reticulum calcium ATPase 2 OS=Rattus norvegicus OX=10116 GN=Atp2a2 PE=1 SV=1	40	41.1	212110000	27.5904	27.2748	27.0106	27.1078	27.0797	26.8843	0.0989966	0.0399578	-0.0356844	-0.0177078	0.0180207	-0.0826266	-0.0618612	0.264293	0.490333	FALSE
945	P11517		Hemoglobin subunit beta-2	sp|P11517|HBB2_RAT Hemoglobin subunit beta-2 OS=Rattus norvegicus OX=10116 PE=1 SV=2	2	68.7	236640000	25.2206	24.8225	24.6417	24.5765	24.5228	24.5224	0.157246	0.0156695	0.0234391	-0.12097	-0.110831	-0.0164593	-0.148205	0.036502	0.48996	FALSE
946	P11598	Pdia3	Protein disulfide-isomerase A3	sp|P11598|PDIA3_RAT Protein disulfide-isomerase A3 OS=Rattus norvegicus OX=10116 GN=Pdia3 PE=1 SV=2;tr|A0A0H2UHM5|A0A0H2UHM5_RAT Protein disulfide-isomerase OS=Rattus norvegicus OX=10116 GN=Pdia3 PE=1 SV=1	52	75.2	3430400000	30.5256	30.1303	29.8392	30.0213	29.9157	29.7049	0.159506	0.0206656	-0.0818983	0.0210318	-0.020719	-0.136709	-0.078223	0.337436	0.509724	FALSE
947	P11608	Mt-atp8	ATP synthase protein 8	sp|P11608|ATP8_RAT ATP synthase protein 8 OS=Rattus norvegicus OX=10116 GN=Mt-atp8 PE=1 SV=2	2	31.3	98610000	23.848	23.4305	22.8109	22.9612	22.7776	22.5681	0.557073	0.395999	-0.0350075	0.0360985	-0.0836659	-0.198384	-0.388005	0.0474574	0.48996	FALSE
948	P11654	Nup210	Nuclear pore membrane glycoprotein 210	sp|P11654|PO210_RAT Nuclear pore membrane glycoprotein 210 OS=Rattus norvegicus OX=10116 GN=Nup210 PE=1 SV=1	10	8.3	1995800	22.1553	21.8784	21.7426	21.8324	21.7972	21.632	-0.0161505	-0.0365251	0.0161806	0.0268112	0.0554064	-0.0150101	0.0345675	0.389224	0.522432	FALSE
949	P11661	Mtnd5	NADH-ubiquinone oxidoreductase chain 5	sp|P11661|NU5M_RAT NADH-ubiquinone oxidoreductase chain 5 OS=Rattus norvegicus OX=10116 GN=Mtnd5 PE=3 SV=3	3	5.1	26289000	23.4447	22.7854	22.2142	22.7031	22.3884	22.0523	0.514312	0.11151	-0.271139	0.138603	-0.112308	-0.353607	-0.227331	0.339322	0.509724	FALSE
950	A0A0G2JSR8	Cyp17a1	Cytochrome P450, family 17, subfamily a, polypeptide 1	tr|A0A0G2JSR8|A0A0G2JSR8_RAT Cytochrome P450, family 17, subfamily a, polypeptide 1 OS=Rattus norvegicus OX=10116 GN=Cyp17a1 PE=1 SV=1;sp|P11715|CP17A_RAT Steroid 17-alpha-hydroxylase/17,20 lyase OS=Rattus norvegicus OX=10116 GN=Cyp17a1 PE=1 SV=2	29	56.8	534200000	27.8857	27.8385	27.3371	27.4273	27.5897	27.1691	0.0453081	0.254634	-0.0582194	-0.0472796	0.178996	-0.146809	-0.0856052	0.474991	0.544118	FALSE
951	P11730	Camk2g	Calcium/calmodulin-dependent protein kinase type II subunit gamma	sp|P11730|KCC2G_RAT Calcium/calmodulin-dependent protein kinase type II subunit gamma OS=Rattus norvegicus OX=10116 GN=Camk2g PE=1 SV=1;tr|F1M3F8|F1M3F8_RAT Calcium/calmodulin-dependent protein kinase type II subunit gamma OS=Rattus norvegicus OX=10116 GN=	7	23	5312000	21.448	21.2071	21.1461	21.171	20.9966	21.0646	-0.0531977	-0.0376692	0.0899369	0.0356476	-0.0749599	0.0878471	0.0164883	0.798694	0.629419	FALSE
952	P11762	Lgals1	Galectin-1	sp|P11762|LEG1_RAT Galectin-1 OS=Rattus norvegicus OX=10116 GN=Lgals1 PE=1 SV=2	11	91.1	445080000	26.7048	26.4167	26.3615	26.503	26.2125	26.344	-0.0508544	-0.0823767	0.0508845	0.113275	-0.113399	0.112826	0.0650164	0.424607	0.5347	FALSE
953	P11884	Aldh2	Aldehyde dehydrogenase, mitochondrial	sp|P11884|ALDH2_RAT Aldehyde dehydrogenase, mitochondrial OS=Rattus norvegicus OX=10116 GN=Aldh2 PE=1 SV=1	29	55.1	1258600000	28.3953	28.7594	27.9456	27.8455	28.4815	27.965	-0.0474553	0.573149	-0.052064	-0.231422	0.468441	0.0467155	-0.0632984	0.79892	0.629419	FALSE
954	F1LQ55	Scp2	Non-specific lipid-transfer protein	tr|F1LQ55|F1LQ55_RAT Non-specific lipid-transfer protein OS=Rattus norvegicus OX=10116 GN=Scp2 PE=1 SV=3;sp|P11915|NLTP_RAT Non-specific lipid-transfer protein OS=Rattus norvegicus OX=10116 GN=Scp2 PE=1 SV=3;tr|A0A0G2KAC1|A0A0G2KAC1_RAT Non-specific lipid-	17	28.5	147230000	26.5399	26.3821	26.238	26.1833	26.1451	26.2151	-0.0671764	0.0314866	0.0760121	-0.0579003	-0.0322847	0.13246	0.00065082	0.992552	0.676735	FALSE
955	P11951	Cox6c2	Cytochrome c oxidase subunit 6C-2	sp|P11951|CX6C2_RAT Cytochrome c oxidase subunit 6C-2 OS=Rattus norvegicus OX=10116 GN=Cox6c2 PE=1 SV=3	6	53.9	290970000	25.2431	24.9276	24.7224	24.8739	24.7577	24.6991	0.0384106	-0.0205428	-0.037261	0.0350532	-0.0173519	0.0188965	0.0186637	0.642896	0.591038	FALSE
956	P11960	Bckdha	2-oxoisovalerate dehydrogenase subunit alpha, mitochondrial (Fragment)	sp|P11960|ODBA_RAT 2-oxoisovalerate dehydrogenase subunit alpha, mitochondrial (Fragment) OS=Rattus norvegicus OX=10116 GN=Bckdha PE=1 SV=1;tr|F7EV94|F7EV94_RAT 2-oxoisovalerate dehydrogenase subunit alpha OS=Rattus norvegicus OX=10116 GN=Bckdha PE=1 SV=1	17	41.7	29123000	23.9181	23.5667	23.3758	23.4727	23.3758	23.2966	0.0955287	0.000714382	-0.00166011	0.0160251	-0.0170176	-0.00150421	-0.0323599	0.461322	0.54152	FALSE
957	P11980	Pkm	Pyruvate kinase PKM	sp|P11980|KPYM_RAT Pyruvate kinase PKM OS=Rattus norvegicus OX=10116 GN=Pkm PE=1 SV=3	47	83.6	2826900000	29.9473	29.731	29.7266	29.6681	29.6165	29.6131	-0.0926514	-0.0523555	0.131732	-0.00596958	0.00628244	0.0976509	0.0370797	0.61159	0.582588	FALSE
958	P12007	Ivd	Isovaleryl-CoA dehydrogenase, mitochondrial	sp|P12007|IVD_RAT Isovaleryl-CoA dehydrogenase, mitochondrial OS=Rattus norvegicus OX=10116 GN=Ivd PE=1 SV=2	17	41.5	83935000	25.2262	25.0406	24.9174	24.8086	24.8676	24.9284	-0.0714485	-0.000487531	0.0647936	-0.123157	-0.000310537	0.155203	0.0129592	0.875075	0.648653	FALSE
959	P12075	Cox5b	Cytochrome c oxidase subunit 5B, mitochondrial	sp|P12075|COX5B_RAT Cytochrome c oxidase subunit 5B, mitochondrial OS=Rattus norvegicus OX=10116 GN=Cox5b PE=1 SV=2	5	34.9	540530000	26.3517	26.0982	25.9884	26.0618	25.9697	25.94	-0.0616472	-0.0586841	0.0200945	0.0143345	-0.0140216	0.0511572	0.0505689	0.261069	0.490333	FALSE
960	P12346	Tf	Serotransferrin	sp|P12346|TRFE_RAT Serotransferrin OS=Rattus norvegicus OX=10116 GN=Tf PE=1 SV=3	2	56.2	27904000	22.9981	24.1889	23.7459	22.2089	23.6252	23.811	-1.12369	0.323619	0.0691816	-1.54702	-0.0668671	0.213681	-0.223107	0.710225	0.609878	FALSE
961	P12368	Prkar2a	cAMP-dependent protein kinase type II-alpha regulatory subunit	sp|P12368|KAP2_RAT cAMP-dependent protein kinase type II-alpha regulatory subunit OS=Rattus norvegicus OX=10116 GN=Prkar2a PE=1 SV=4;tr|A0A0G2K405|A0A0G2K405_RAT cAMP-dependent protein kinase type II-alpha regulatory subunit OS=Rattus norvegicus OX=10116 G	16	53.9	56228000	24.7982	24.4568	24.2448	24.309	24.2582	24.1147	0.11044	0.0255345	0.00211836	-0.0129145	0.000196153	-0.0486052	-0.0664722	0.168849	0.48996	FALSE
962	P12369	Prkar2b	cAMP-dependent protein kinase type II-beta regulatory subunit	sp|P12369|KAP3_RAT cAMP-dependent protein kinase type II-beta regulatory subunit OS=Rattus norvegicus OX=10116 GN=Prkar2b PE=1 SV=3;tr|Q4KLG5|Q4KLG5_RAT Protein kinase, cAMP dependent regulatory, type II beta OS=Rattus norvegicus OX=10116 GN=Prkar2b PE=2 S	34	83.4	1290400000	27.8025	27.7813	27.4503	27.4102	27.5338	27.3116	-0.0620612	0.17322	0.0307555	-0.0884771	0.0989219	-0.0284328	-0.0533007	0.518414	0.555203	FALSE
963	P12711	Adh5	Alcohol dehydrogenase class-3	sp|P12711|ADHX_RAT Alcohol dehydrogenase class-3 OS=Rattus norvegicus OX=10116 GN=Adh5 PE=1 SV=2;tr|Q7TQ90|Q7TQ90_RAT Ac1002 OS=Rattus norvegicus OX=10116 GN=Adh4 PE=1 SV=1	16	46.3	182180000	25.7813	25.5805	25.4224	25.3639	25.3332	25.3008	-0.0223447	0.0333742	0.0637767	-0.0739138	-0.040743	0.0216049	-0.0559527	0.245422	0.490168	FALSE
964	G3V6I9	Rpl26	60S ribosomal protein L26	tr|G3V6I9|G3V6I9_RAT 60S ribosomal protein L26 OS=Rattus norvegicus OX=10116 GN=Rpl26 PE=1 SV=1;sp|P12749|RL26_RAT 60S ribosomal protein L26 OS=Rattus norvegicus OX=10116 GN=Rpl26 PE=1 SV=1;tr|D4A1Z2|D4A1Z2_RAT Uncharacterized protein OS=Rattus norvegicus	10	38.6	1140800000	26.8452	26.5015	26.1753	26.272	26.2747	26.0249	0.174213	0.0870808	-0.0506631	-0.0331197	0.0334326	-0.121548	-0.110622	0.171916	0.48996	FALSE
965	P12785	Fasn	Fatty acid synthase	sp|P12785|FAS_RAT Fatty acid synthase OS=Rattus norvegicus OX=10116 GN=Fasn PE=1 SV=3	78	40.2	103860000	27.4608	27.1849	26.9649	27.0644	27.0166	26.8345	0.0240241	0.00459096	-0.0268937	-0.00661255	0.00945682	-0.077856	-0.0255777	0.543266	0.562353	FALSE
966	P12841	Fos	Proto-oncogene c-Fos	sp|P12841|FOS_RAT Proto-oncogene c-Fos OS=Rattus norvegicus OX=10116 GN=Fos PE=1 SV=1	4	13.2	3520100	19.7496	19.8349	19.4443	19.7582	20.1041	19.8655	-0.359161	-0.0173318	-0.219451	0.0153102	0.424997	0.28122	0.439157	0.0146226	0.48996	FALSE
968	G3V6D8	Myh3	Myosin-3	tr|G3V6D8|G3V6D8_RAT Myosin-3 OS=Rattus norvegicus OX=10116 GN=Myh3 PE=1 SV=1;sp|P12847|MYH3_RAT Myosin-3 OS=Rattus norvegicus OX=10116 GN=Myh3 PE=3 SV=1	2	2.2	1973200	21.0058	20.8812	21.3327	21.4391	21.0219	21.4101	-0.607735	-0.475806	0.164216	0.191455	-0.161901	0.321067	0.423315	0.112316	0.48996	FALSE
969	P13084	Npm1	Nucleophosmin	sp|P13084|NPM_RAT Nucleophosmin OS=Rattus norvegicus OX=10116 GN=Npm1 PE=1 SV=1	18	67.1	1648600000	28.2244	27.8862	27.5902	27.6935	27.6539	27.457	0.153061	0.0714546	-0.0360372	-0.0119819	0.0122948	-0.0898018	-0.0926558	0.170653	0.48996	FALSE
970	P13086	Suclg1	Succinate--CoA ligase [ADP/GDP-forming] subunit alpha, mitochondrial	sp|P13086|SUCA_RAT Succinate--CoA ligase [ADP/GDP-forming] subunit alpha, mitochondrial OS=Rattus norvegicus OX=10116 GN=Suclg1 PE=2 SV=2;tr|A0A0H2UHE1|A0A0H2UHE1_RAT Succinate--CoA ligase [ADP/GDP-forming] subunit alpha, mitochondrial OS=Rattus norvegicus	11	36.1	236300000	26.1655	25.9266	25.6247	25.659	25.6617	25.4921	0.0861142	0.103669	-0.0096911	-0.0545185	0.0120056	-0.0628539	-0.0951531	0.0851531	0.48996	FALSE
971	A0A0G2K962	Alas1	5-aminolevulinate synthase	tr|A0A0G2K962|A0A0G2K962_RAT 5-aminolevulinate synthase OS=Rattus norvegicus OX=10116 GN=Alas1 PE=1 SV=1;sp|P13195|HEM1_RAT 5-aminolevulinate synthase, nonspecific, mitochondrial OS=Rattus norvegicus OX=10116 GN=Alas1 PE=2 SV=2;tr|A0A0G2JYY2|A0A0G2JYY2_RAT	7	12.6	7021500	22.6483	22.6324	22.4554	22.4056	22.4962	22.272	-0.194792	0.0458334	0.0573621	-0.0715917	0.0827643	-0.0466232	0.0187153	0.829266	0.637431	FALSE
972	P13221	Got1	Aspartate aminotransferase, cytoplasmic	sp|P13221|AATC_RAT Aspartate aminotransferase, cytoplasmic OS=Rattus norvegicus OX=10116 GN=Got1 PE=1 SV=3	23	56.4	257530000	26.4591	25.9064	25.6792	25.8932	25.6541	25.5348	0.315532	0.0192879	-0.0193079	0.115448	-0.059746	-0.0843201	-0.11471	0.313977	0.505697	FALSE
973	P13233	Cnp	2,3-cyclic-nucleotide 3-phosphodiesterase	sp|P13233|CN37_RAT 2,3-cyclic-nucleotide 3-phosphodiesterase OS=Rattus norvegicus OX=10116 GN=Cnp PE=1 SV=2	19	41.9	74910000	25.3048	24.9093	24.8482	24.9149	24.7527	24.7201	0.0422205	-0.0967237	0.0307362	0.0182385	-0.0801401	-0.0179174	-0.018684	0.736291	0.617566	FALSE
974	P13264	Gls	Glutaminase kidney isoform, mitochondrial	sp|P13264|GLSK_RAT Glutaminase kidney isoform, mitochondrial OS=Rattus norvegicus OX=10116 GN=Gls PE=1 SV=2;tr|A0A0G2K1T0|A0A0G2K1T0_RAT Glutaminase kidney isoform, mitochondrial OS=Rattus norvegicus OX=10116 GN=Gls PE=1 SV=1	2	23	6608100	22.1306	21.9879	21.7651	21.7778	21.7829	21.7573	-0.0796166	0.034178	-5.4483e-05	-0.0666288	0.00236899	0.0715043	0.0175792	0.748906	0.619757	FALSE
975	P13383	Ncl	Nucleolin	sp|P13383|NUCL_RAT Nucleolin OS=Rattus norvegicus OX=10116 GN=Ncl PE=1 SV=3;tr|Q5U328|Q5U328_RAT Nucleolin OS=Rattus norvegicus OX=10116 GN=Ncl PE=1 SV=1	54	51.6	1709000000	29.5284	29.2211	28.9594	29.0744	28.9968	28.8123	0.0952402	0.0444326	-0.0287999	0.00703809	-0.00672523	-0.096477	-0.0690123	0.216625	0.48996	FALSE
976	Q6PDV6	LOC100911847	40S ribosomal protein S14	tr|Q6PDV6|Q6PDV6_RAT 40S ribosomal protein S14 OS=Rattus norvegicus OX=10116 GN=LOC100911847 PE=1 SV=1;sp|P13471|RS14_RAT 40S ribosomal protein S14 OS=Rattus norvegicus OX=10116 GN=Rps14 PE=2 SV=3	8	40.4	1645700000	25.2851	24.9568	24.6792	24.7855	24.7348	24.5268	0.127395	0.055544	-0.0335298	-0.0064246	0.00673747	-0.106434	-0.0851767	0.18373	0.48996	FALSE
977	P13599	Fcgrt	IgG receptor FcRn large subunit p51	sp|P13599|FCGRN_RAT IgG receptor FcRn large subunit p51 OS=Rattus norvegicus OX=10116 GN=Fcgrt PE=1 SV=1	3	7.7	5088200	20.3929	19.9838	19.8555	19.8934	19.5887	19.7929	0.113571	-0.0389577	0.0211976	-0.0201067	-0.260916	0.0380644	-0.112923	0.24676	0.490168	FALSE
979	P13668	Stmn1	Stathmin	sp|P13668|STMN1_RAT Stathmin OS=Rattus norvegicus OX=10116 GN=Stmn1 PE=1 SV=2;tr|A0A096MK73|A0A096MK73_RAT Stathmin (Fragment) OS=Rattus norvegicus OX=10116 GN=Stmn1 PE=1 SV=1	24	78.5	695760000	26.8168	26.5703	26.2852	26.3911	26.2934	26.1931	0.0737113	0.0837423	-0.0128301	0.0139211	-0.0199723	-0.0255085	-0.0587277	0.201113	0.48996	FALSE
980	P13676	Apeh	Acylamino-acid-releasing enzyme	sp|P13676|ACPH_RAT Acylamino-acid-releasing enzyme OS=Rattus norvegicus OX=10116 GN=Apeh PE=1 SV=1;tr|G3V9E4|G3V9E4_RAT Acylamino-acid-releasing enzyme OS=Rattus norvegicus OX=10116 GN=Apeh PE=1 SV=1	22	37.8	48559000	25.1924	24.8681	24.7041	24.7758	24.7203	24.5623	0.0475463	-0.0202971	0.00430816	-0.00321717	0.00506446	-0.0581342	-0.0292814	0.474747	0.544118	FALSE
981	P13697	Me1	NADP-dependent malic enzyme	sp|P13697|MAOX_RAT NADP-dependent malic enzyme OS=Rattus norvegicus OX=10116 GN=Me1 PE=1 SV=2;tr|F1LQQ1|F1LQQ1_RAT Malic enzyme OS=Rattus norvegicus OX=10116 GN=Me1 PE=1 SV=3	28	52.3	429180000	27.2476	27.0045	27.1868	26.917	26.8489	26.9474	-0.0329086	-0.0194868	0.351297	0.00227807	-0.0019652	0.191318	-0.035757	0.773048	0.624102	FALSE
982	P13803	Etfa	Electron transfer flavoprotein subunit alpha, mitochondrial	sp|P13803|ETFA_RAT Electron transfer flavoprotein subunit alpha, mitochondrial OS=Rattus norvegicus OX=10116 GN=Etfa PE=1 SV=4	16	55.9	436260000	27.1447	26.844	26.6033	26.6664	26.6048	26.5128	0.10308	0.058851	0.00668858	-0.00937271	-0.00711315	-0.00436583	-0.063157	0.15023	0.48996	FALSE
983	P13832	Rlc-a	Myosin regulatory light chain RLC-A	sp|P13832|MRLCA_RAT Myosin regulatory light chain RLC-A OS=Rattus norvegicus OX=10116 GN=Rlc-a PE=2 SV=2	12	70.9	678420000	26.2774	26.0385	25.7419	25.7655	25.7617	25.6942	0.0731821	0.0907341	-0.0172836	-0.0729359	-0.0128532	0.0143978	-0.0726746	0.166196	0.48996	FALSE
985	P13852	Prnp	Major prion protein	sp|P13852|PRIO_RAT Major prion protein OS=Rattus norvegicus OX=10116 GN=Prnp PE=1 SV=2	7	24.8	25291000	22.2738	21.9357	21.9547	21.8959	21.702	21.9124	0.00504516	-0.0765052	0.130996	-0.00701671	-0.137062	0.168146	-0.0118229	0.902111	0.656549	FALSE
986	P13941	Col3a1	Collagen alpha-1(III) chain	sp|P13941|CO3A1_RAT Collagen alpha-1(III) chain OS=Rattus norvegicus OX=10116 GN=Col3a1 PE=2 SV=3	6	4.2	2528800	22.8198	22.8465	22.2978	22.1861	22.4637	22.2241	0.0352422	0.318534	-0.0417058	-0.232587	0.108833	-0.035982	-0.157269	0.249977	0.490168	FALSE
987	P14046	A1i3	Alpha-1-inhibitor 3	sp|P14046|A1I3_RAT Alpha-1-inhibitor 3 OS=Rattus norvegicus OX=10116 GN=A1i3 PE=1 SV=1;tr|A0A0G2K926|A0A0G2K926_RAT Murinoglobulin-1 OS=Rattus norvegicus OX=10116 GN=LOC297568 PE=1 SV=1;tr|D4AA52|D4AA52_RAT Murinoglobulin-1 OS=Rattus norvegicus OX=10116 GN	19	40.1	101580000	26.3556	26.4542	26.7138	25.9437	26.2246	26.6315	-0.327333	0.0277714	0.475989	-0.373355	-0.0285694	0.473029	-0.0351074	0.902921	0.656549	FALSE
988	P14056	Araf	Serine/threonine-protein kinase A-Raf	sp|P14056|ARAF_RAT Serine/threonine-protein kinase A-Raf OS=Rattus norvegicus OX=10116 GN=Araf PE=1 SV=1	6	17.4	2042500	20.313	19.9866	19.9051	19.9724	19.9926	19.7475	-0.0136275	-0.0834511	0.0235231	0.0116559	0.0956803	-0.0546418	0.0420833	0.460309	0.54152	FALSE
989	A0A0H2UHG1	Cyp11a1	Cholesterol side-chain cleavage enzyme, mitochondrial	tr|A0A0H2UHG1|A0A0H2UHG1_RAT Cholesterol side-chain cleavage enzyme, mitochondrial OS=Rattus norvegicus OX=10116 GN=Cyp11a1 PE=3 SV=1;sp|P14137|CP11A_RAT Cholesterol side-chain cleavage enzyme, mitochondrial OS=Rattus norvegicus OX=10116 GN=Cyp11a1 PE=1 SV	35	69.4	1854300000	29.0513	28.6942	28.2844	28.5694	28.4013	28.2475	0.168321	0.0677702	-0.153587	0.0522873	-0.0519744	-0.110983	-0.0643915	0.508518	0.553901	FALSE
990	P14173	Ddc	Aromatic-L-amino-acid decarboxylase	sp|P14173|DDC_RAT Aromatic-L-amino-acid decarboxylase OS=Rattus norvegicus OX=10116 GN=Ddc PE=1 SV=1;tr|D3ZMA5|D3ZMA5_RAT Aromatic-L-amino-acid decarboxylase OS=Rattus norvegicus OX=10116 GN=Ddc PE=1 SV=2	12	29	26171000	23.3346	23.4152	23.3604	23.0612	23.3754	23.1725	-0.350169	-0.0130276	0.120692	-0.257696	0.120394	0.0122377	0.0391468	0.801389	0.630159	FALSE
991	Q5FVS2	Klkb1	Kallikrein B, plasma 1	tr|Q5FVS2|Q5FVS2_RAT Kallikrein B, plasma 1 OS=Rattus norvegicus OX=10116 GN=Klkb1 PE=1 SV=1;sp|P14272|KLKB1_RAT Plasma kallikrein OS=Rattus norvegicus OX=10116 GN=Klkb1 PE=1 SV=1	6	7.5	4770100	21.9992	22.249	22.148	21.5081	21.9564	22.0481	-0.44703	0.0592989	0.146864	-0.572209	-0.060097	0.12634	-0.0883662	0.712105	0.610311	FALSE
992	Q5M964	Fh	Fumarate hydratase 1	tr|Q5M964|Q5M964_RAT Fumarate hydratase 1 OS=Rattus norvegicus OX=10116 GN=Fh PE=1 SV=1;sp|P14408|FUMH_RAT Fumarate hydratase, mitochondrial OS=Rattus norvegicus OX=10116 GN=Fh PE=1 SV=1	20	51.5	216840000	26.9216	26.567	26.419	26.545	26.3867	26.3104	0.0732755	-0.0247938	0.0157422	0.0624973	-0.0319556	-0.0134195	-0.0157006	0.739991	0.618198	FALSE
993	P14480	Fgb	Fibrinogen beta chain	sp|P14480|FIBB_RAT Fibrinogen beta chain OS=Rattus norvegicus OX=10116 GN=Fgb PE=1 SV=4	38	61.4	517280000	27.2862	27.3735	27.0341	26.8126	27.1733	27.0056	-0.217246	0.126569	-0.0242957	-0.324984	0.0995385	0.0266184	-0.0279516	0.845019	0.641099	FALSE
994	P14562	Lamp1	Lysosome-associated membrane glycoprotein 1	sp|P14562|LAMP1_RAT Lysosome-associated membrane glycoprotein 1 OS=Rattus norvegicus OX=10116 GN=Lamp1 PE=1 SV=1	5	13	81513000	24.7628	24.5904	24.528	24.4761	24.3778	24.4895	-0.0825601	0.00146711	0.127613	-0.0034887	-0.0379531	0.168547	0.0268619	0.742461	0.618765	FALSE
995	P14604	Echs1	Enoyl-CoA hydratase, mitochondrial	sp|P14604|ECHM_RAT Enoyl-CoA hydratase, mitochondrial OS=Rattus norvegicus OX=10116 GN=Echs1 PE=1 SV=1	16	51.7	203240000	25.6636	25.4341	25.1762	25.1594	25.1347	25.1178	0.0330306	0.059982	-0.00939513	-0.105348	-0.0661733	0.0117179	-0.0811403	0.119473	0.48996	FALSE
996	P14630	Apom	Apolipoprotein M	sp|P14630|APOM_RAT Apolipoprotein M OS=Rattus norvegicus OX=10116 GN=Apom PE=1 SV=2	6	39.5	43719000	22.6843	22.734	22.6474	22.3111	22.6315	22.5616	-0.341967	-0.0356966	0.0661988	-0.349252	0.0348985	0.0598368	0.0189827	0.903149	0.656549	FALSE
997	P14659	Hspa2	Heat shock-related 70 kDa protein 2	sp|P14659|HSP72_RAT Heat shock-related 70 kDa protein 2 OS=Rattus norvegicus OX=10116 GN=Hspa2 PE=1 SV=2;tr|A0A0G2JUT0|A0A0G2JUT0_RAT Heat shock-related 70 kDa protein 2 OS=Rattus norvegicus OX=10116 GN=Hspa2 PE=1 SV=1	10	46.1	11824000	23.2118	23.0539	22.9072	22.9295	22.9236	22.8712	-0.119502	-0.0209258	0.0209059	-0.0358972	0.0219982	0.0643668	0.0566634	0.313166	0.505202	FALSE
998	P14668	Anxa5	Annexin A5	sp|P14668|ANXA5_RAT Annexin A5 OS=Rattus norvegicus OX=10116 GN=Anxa5 PE=1 SV=3;tr|Q66HH8|Q66HH8_RAT Annexin OS=Rattus norvegicus OX=10116 GN=Anxa5 PE=1 SV=1	31	81.5	2162500000	28.7221	28.4175	28.3922	28.4094	28.3031	28.3469	-0.0318004	-0.0798883	0.0833926	0.0214232	-0.0211103	0.117526	0.0487117	0.448135	0.539659	FALSE
999	P14669	Anxa3	Annexin A3	sp|P14669|ANXA3_RAT Annexin A3 OS=Rattus norvegicus OX=10116 GN=Anxa3 PE=1 SV=4	21	69.4	79688000	24.8945	24.8254	24.852	24.5323	24.5676	24.8709	-0.145426	0.041921	0.257041	-0.14185	-0.0427191	0.355452	0.00578257	0.972026	0.672042	FALSE
1000	P14841	Cst3	Cystatin-C	sp|P14841|CYTC_RAT Cystatin-C OS=Rattus norvegicus OX=10116 GN=Cst3 PE=1 SV=2	4	31.4	34281000	22.1865	22.1629	22.2126	21.9308	22.0215	22.1524	-0.249274	-0.0162861	0.221918	-0.139073	0.015488	0.241131	0.0537294	0.72434	0.614274	FALSE
1001	P14925	Pam	Peptidyl-glycine alpha-amidating monooxygenase	sp|P14925|AMD_RAT Peptidyl-glycine alpha-amidating monooxygenase OS=Rattus norvegicus OX=10116 GN=Pam PE=1 SV=1	5	7.1	3779900	21.0464	21.0457	21.5367	21.6917	21.2431	21.7249	-0.779736	-0.523955	0.155637	0.231464	-0.153322	0.423262	0.54982	0.0842574	0.48996	FALSE
1002	P14942	Gsta4	Glutathione S-transferase alpha-4	sp|P14942|GSTA4_RAT Glutathione S-transferase alpha-4 OS=Rattus norvegicus OX=10116 GN=Gsta4 PE=1 SV=2	10	55	1410700000	27.6686	27.3227	27.2356	27.1377	27.0316	27.0562	0.0883118	-0.00113812	0.100332	-0.076776	-0.119049	0.000348295	-0.127661	0.0409856	0.48996	FALSE
1003	F1LPL6	Insr	Tyrosine-protein kinase receptor	tr|F1LPL6|F1LPL6_RAT Tyrosine-protein kinase receptor OS=Rattus norvegicus OX=10116 GN=Insr PE=1 SV=3;sp|P15127|INSR_RAT Insulin receptor OS=Rattus norvegicus OX=10116 GN=Insr PE=1 SV=1;tr|T2CB11|T2CB11_RAT Tyrosine-protein kinase receptor OS=Rattus norveg	6	3.8	752610	19.4756	19.3704	19.1216	19.1221	19.0616	19.2227	-0.0522111	0.099096	0.038868	-0.0398147	-0.0365535	0.219387	0.0190886	0.828016	0.637315	FALSE
1004	P15146	Map2	Microtubule-associated protein 2	sp|P15146|MTAP2_RAT Microtubule-associated protein 2 OS=Rattus norvegicus OX=10116 GN=Map2 PE=1 SV=3;tr|F1LNK0|F1LNK0_RAT Microtubule-associated protein OS=Rattus norvegicus OX=10116 GN=Map2 PE=1 SV=3;tr|F1MAQ5|F1MAQ5_RAT Microtubule-associated protein OS=	24	15.9	3553200	23.4453	23.1836	22.8765	23.0019	23.0298	22.7758	0.0403768	0.0351691	-0.083427	-0.0371907	0.0545707	-0.104645	-0.0264613	0.667366	0.596948	FALSE
1005	P15178	Dars	Aspartate--tRNA ligase, cytoplasmic	sp|P15178|SYDC_RAT Aspartate--tRNA ligase, cytoplasmic OS=Rattus norvegicus OX=10116 GN=Dars PE=1 SV=1	28	52.3	151090000	26.4347	26.1342	25.9562	26.0574	25.9888	25.803	0.0259543	-0.0180126	-0.007422	0.014511	0.00973652	-0.0812633	-0.0191785	0.659374	0.594739	FALSE
1006	P15205	Map1b	Microtubule-associated protein 1B	sp|P15205|MAP1B_RAT Microtubule-associated protein 1B OS=Rattus norvegicus OX=10116 GN=Map1b PE=1 SV=3	154	58.6	88813000	27.8411	27.5198	27.398	27.3503	27.2889	27.2584	0.0611087	-0.00372077	0.0630832	-0.0637889	-0.0613622	0.00293094	-0.0808971	0.0883011	0.48996	FALSE
1007	A0A0G2JSI8	Ar	Androgen receptor	tr|A0A0G2JSI8|A0A0G2JSI8_RAT Androgen receptor OS=Rattus norvegicus OX=10116 GN=Ar PE=1 SV=1;sp|P15207|ANDR_RAT Androgen receptor OS=Rattus norvegicus OX=10116 GN=Ar PE=1 SV=1	7	8.8	2310900	20.4656	20.2588	20.327	20.3298	20.1603	20.376	-0.177036	-0.127357	0.129338	0.0529983	-0.0526854	0.257834	0.144401	0.241033	0.490168	FALSE
1008	G3V8R5	Lipe	Hormone-sensitive lipase	tr|G3V8R5|G3V8R5_RAT Hormone-sensitive lipase OS=Rattus norvegicus OX=10116 GN=Lipe PE=1 SV=1;sp|P15304|LIPS_RAT Hormone-sensitive lipase OS=Rattus norvegicus OX=10116 GN=Lipe PE=1 SV=3	3	3.8	327580	19.747	19.2852	19.1414	19.3329	19.1921	19.0472	0.144043	-0.0611928	-0.0165347	0.0957895	0.0188492	-0.0312994	0.0056746	0.93468	0.66449	FALSE
1009	P15337	Creb1	Cyclic AMP-responsive element-binding protein 1	sp|P15337|CREB1_RAT Cyclic AMP-responsive element-binding protein 1 OS=Rattus norvegicus OX=10116 GN=Creb1 PE=1 SV=1	5	20.8	59560000	24.6054	24.1635	23.8263	23.9425	23.9962	23.6229	0.240161	0.0547856	-0.0938568	-0.0568072	0.0606891	-0.217834	-0.138347	0.241915	0.490168	FALSE
1011	P15650	Acadl	Long-chain specific acyl-CoA dehydrogenase, mitochondrial	sp|P15650|ACADL_RAT Long-chain specific acyl-CoA dehydrogenase, mitochondrial OS=Rattus norvegicus OX=10116 GN=Acadl PE=1 SV=1	22	43.3	350010000	26.7288	26.3732	26.1001	26.2752	26.1345	26.0604	0.121172	0.022046	-0.0625152	0.033429	-0.0434483	-0.0228358	-0.0378526	0.525574	0.555971	FALSE
1012	P15651	Acads	Short-chain specific acyl-CoA dehydrogenase, mitochondrial	sp|P15651|ACADS_RAT Short-chain specific acyl-CoA dehydrogenase, mitochondrial OS=Rattus norvegicus OX=10116 GN=Acads PE=1 SV=2;tr|Q6IMX3|Q6IMX3_RAT Acetyl-Coenzyme A dehydrogenase, short chain, isoform CRA_a OS=Rattus norvegicus OX=10116 GN=Acads PE=1 SV=	14	36.9	60827000	25.0051	24.3524	24.1135	24.4803	24.1166	24.0313	0.421334	0.0251461	-0.025166	0.262413	-0.0375064	-0.0279943	-0.0748003	0.619459	0.584443	FALSE
1014	P15791	Camk2d	Calcium/calmodulin-dependent protein kinase type II subunit delta	sp|P15791|KCC2D_RAT Calcium/calmodulin-dependent protein kinase type II subunit delta OS=Rattus norvegicus OX=10116 GN=Camk2d PE=1 SV=1	16	32.6	33581000	24.8881	24.7866	24.5647	24.4474	24.5921	24.437	-0.096339	0.0586962	0.0253238	-0.171179	0.0373779	-0.0230011	-0.0481611	0.518734	0.555203	FALSE
1015	M0R6K0	Lamb2	Laminin subunit beta-2	tr|M0R6K0|M0R6K0_RAT Laminin subunit beta-2 OS=Rattus norvegicus OX=10116 GN=Lamb2 PE=1 SV=1;sp|P15800|LAMB2_RAT Laminin subunit beta-2 OS=Rattus norvegicus OX=10116 GN=Lamb2 PE=1 SV=1;tr|Q5M7W9|Q5M7W9_RAT Lamb2 protein OS=Rattus norvegicus OX=10116 GN=Lam	43	25.4	27390000	25.657	25.3984	25.3524	25.3352	25.2624	25.2681	-0.0394545	-0.0415046	0.100988	0.00462267	-0.00430981	0.096133	0.0254723	0.663288	0.595976	FALSE
1017	P15865	Hist1h1e	Histone H1.4	sp|P15865|H14_RAT Histone H1.4 OS=Rattus norvegicus OX=10116 GN=Hist1h1e PE=1 SV=3	25	58.9	11900000000	31.576	31.338	31.2475	31.3624	31.1901	31.2349	-0.0789912	-0.0604489	0.0374957	0.0732925	-0.0351812	0.104367	0.0814743	0.186614	0.48996	FALSE
1018	M0RDX2	Aplp2	Amyloid-like protein 2	tr|M0RDX2|M0RDX2_RAT Amyloid-like protein 2 OS=Rattus norvegicus OX=10116 GN=Aplp2 PE=1 SV=2;tr|M0RBX7|M0RBX7_RAT Amyloid-like protein 2 OS=Rattus norvegicus OX=10116 GN=Aplp2 PE=1 SV=2;sp|P15943|APLP2_RAT Amyloid-like protein 2 OS=Rattus norvegicus OX=101	3	5.6	1057800	20.2397	20.1333	19.9053	19.7824	20.054	19.9191	-0.130401	0.019744	-0.0197639	-0.221794	0.113631	0.0735012	0.0319197	0.7561	0.621382	FALSE
1019	P15999	Atp5f1a	ATP synthase subunit alpha, mitochondrial	sp|P15999|ATPA_RAT ATP synthase subunit alpha, mitochondrial OS=Rattus norvegicus OX=10116 GN=Atp5f1a PE=1 SV=2;tr|F1LP05|F1LP05_RAT ATP synthase subunit alpha OS=Rattus norvegicus OX=10116 GN=Atp5f1a PE=1 SV=1;tr|A0A0G2K099|A0A0G2K099_RAT Uncharacterized	42	62.4	2240300000	29.6584	29.3502	29.0584	29.133	29.1073	28.9596	0.139341	0.0876522	-0.0156476	-0.0202291	0.0179621	-0.0349525	-0.082855	0.147236	0.48996	FALSE
1020	P16067	Npr2	Atrial natriuretic peptide receptor 2	sp|P16067|ANPRB_RAT Atrial natriuretic peptide receptor 2 OS=Rattus norvegicus OX=10116 GN=Npr2 PE=1 SV=1	10	14.2	2439700	22.5058	22.2581	22.003	22.092	22.0186	21.93	0.0498335	0.0586377	-0.00798457	0.00184581	-0.00773969	-0.00152471	-0.0359684	0.348263	0.510145	FALSE
1021	P16086	Sptan1	Spectrin alpha chain, non-erythrocytic 1	sp|P16086|SPTN1_RAT Spectrin alpha chain, non-erythrocytic 1 OS=Rattus norvegicus OX=10116 GN=Sptan1 PE=1 SV=2;tr|A0A0G2K1E7|A0A0G2K1E7_RAT Spectrin alpha chain, non-erythrocytic 1 OS=Rattus norvegicus OX=10116 GN=Sptan1 PE=1 SV=1	171	71.6	231330000	29.2762	28.9195	28.6754	28.8638	28.7054	28.5896	0.120302	0.0200885	-0.0354694	0.0737282	-0.0208866	-0.0418262	-0.0313018	0.597452	0.579866	FALSE
1022	P16232	Hsd11b1	Corticosteroid 11-beta-dehydrogenase isozyme 1	sp|P16232|DHI1_RAT Corticosteroid 11-beta-dehydrogenase isozyme 1 OS=Rattus norvegicus OX=10116 GN=Hsd11b1 PE=1 SV=2;tr|Q6TUH9|Q6TUH9_RAT Corticosteroid 11-beta-dehydrogenase isozyme 1 OS=Rattus norvegicus OX=10116 GN=Hsd11b1 PE=1 SV=1	9	28.8	18908000	23.6474	23.5025	23.3585	23.4879	23.2815	23.4371	-0.133947	-0.0222685	0.0222485	0.0724313	-0.0701132	0.180256	0.105514	0.215974	0.48996	FALSE
1023	F1LMG6	Lhcgr	Lutropin-choriogonadotropic hormone receptor	tr|F1LMG6|F1LMG6_RAT Lutropin-choriogonadotropic hormone receptor OS=Rattus norvegicus OX=10116 GN=Lhcgr PE=3 SV=3;sp|P16235|LSHR_RAT Lutropin-choriogonadotropic hormone receptor OS=Rattus norvegicus OX=10116 GN=Lhcgr PE=1 SV=1	15	23.6	44357000	25.1047	25.0527	24.7154	24.685	24.8355	24.62	-0.046653	0.157955	0.00912654	-0.100495	0.1139	-0.00680379	-0.0379422	0.639995	0.589363	FALSE
1027	P16391		RT1 class I histocompatibility antigen, AA alpha chain	sp|P16391|HA12_RAT RT1 class I histocompatibility antigen, AA alpha chain OS=Rattus norvegicus OX=10116 PE=1 SV=2	4	23.7	11753000	21.8617	21.6386	21.1171	21.3052	21.352	21.12	0.135442	0.168856	-0.164123	-0.0551766	0.0554894	-0.0817748	-0.0738791	0.476735	0.544655	FALSE
1028	P16409	Myl3	Myosin light chain 3	sp|P16409|MYL3_RAT Myosin light chain 3 OS=Rattus norvegicus OX=10116 GN=Myl3 PE=1 SV=2;sp|P02600|MYL1_RAT Myosin light chain 1/3, skeletal muscle isoform OS=Rattus norvegicus OX=10116 GN=Myl1 PE=1 SV=2	2	12	6407900	20.8168	20.5767	20.2611	20.2356	20.4513	20.201	0.0453267	0.0617267	-0.0653661	-0.170036	0.109494	-0.0460665	-0.049432	0.556392	0.56653	FALSE
1029	R9PXS4	Pitpna	Phosphatidylinositol transfer protein alpha isoform	tr|R9PXS4|R9PXS4_RAT Phosphatidylinositol transfer protein alpha isoform OS=Rattus norvegicus OX=10116 GN=Pitpna PE=1 SV=1;sp|P16446|PIPNA_RAT Phosphatidylinositol transfer protein alpha isoform OS=Rattus norvegicus OX=10116 GN=Pitpna PE=1 SV=2	15	54.2	77662000	25.3106	24.9908	24.813	24.8673	24.8393	24.666	0.057955	-0.00537216	0.00535222	-0.0195606	0.0163308	-0.0622504	-0.0411385	0.33607	0.509724	FALSE
1030	P16617	Pgk1	Phosphoglycerate kinase 1	sp|P16617|PGK1_RAT Phosphoglycerate kinase 1 OS=Rattus norvegicus OX=10116 GN=Pgk1 PE=1 SV=2	32	77	1103200000	28.8423	28.6368	28.3316	28.3583	28.4174	28.1687	0.0328468	0.0838109	-0.0328167	-0.0853465	0.0375894	-0.116247	-0.0826151	0.191577	0.48996	FALSE
1031	P16636	Lox	Protein-lysine 6-oxidase	sp|P16636|LYOX_RAT Protein-lysine 6-oxidase OS=Rattus norvegicus OX=10116 GN=Lox PE=1 SV=2	2	4.9	587400	17.5316	16.9483	17.8759	16.6898	16.8402	18.1929	0.130482	-0.196293	0.919833	-0.345521	-0.13123	1.31622	-0.00485094	0.992605	0.676735	FALSE
1032	A0A0G2K5E7	Acly	ATP-citrate synthase	tr|A0A0G2K5E7|A0A0G2K5E7_RAT ATP-citrate synthase OS=Rattus norvegicus OX=10116 GN=Acly PE=1 SV=1;sp|P16638|ACLY_RAT ATP-citrate synthase OS=Rattus norvegicus OX=10116 GN=Acly PE=1 SV=1;tr|G3V888|G3V888_RAT ATP-citrate synthase OS=Rattus norvegicus OX=1011	53	50.2	188170000	27.514	27.2065	26.9754	27.1082	27.031	26.8028	0.0517493	0.000771484	-0.0417649	0.0118211	-0.00156955	-0.134952	-0.0451521	0.432409	0.534877	FALSE
1033	P16970	Abcd3	ATP-binding cassette sub-family D member 3	sp|P16970|ABCD3_RAT ATP-binding cassette sub-family D member 3 OS=Rattus norvegicus OX=10116 GN=Abcd3 PE=1 SV=3	17	26.1	31716000	24.9869	24.8407	24.6843	24.5849	24.6056	24.615	-0.0797369	0.0305567	0.0626862	-0.115904	-0.0313548	0.0727862	-0.0293263	0.664507	0.596118	FALSE
1034	P16975	Sparc	SPARC	sp|P16975|SPRC_RAT SPARC OS=Rattus norvegicus OX=10116 GN=Sparc PE=1 SV=4	9	29.6	46000000	23.7212	23.6378	23.3817	23.247	23.3367	23.329	-0.0742152	0.0988725	0.031293	-0.182549	-0.0289785	0.0580286	-0.0698164	0.397381	0.526106	FALSE
1035	P17046	Lamp2	Lysosome-associated membrane glycoprotein 2	sp|P17046|LAMP2_RAT Lysosome-associated membrane glycoprotein 2 OS=Rattus norvegicus OX=10116 GN=Lamp2 PE=1 SV=3	2	3.9	13928000	22.1698	21.9096	21.5232	21.4619	21.6148	21.4352	0.164557	0.160914	-0.0369255	-0.177473	0.03924	-0.0455689	-0.157449	0.0978517	0.48996	FALSE
1036	P17074	Rps19	40S ribosomal protein S19	sp|P17074|RS19_RAT 40S ribosomal protein S19 OS=Rattus norvegicus OX=10116 GN=Rps19 PE=2 SV=3;tr|D4A6G6|D4A6G6_RAT Ribosomal protein S19-like OS=Rattus norvegicus OX=10116 GN=LOC100362339 PE=4 SV=1;tr|A0A0H2UI38|A0A0H2UI38_RAT Ribosomal protein S19-like2 O	16	69	1501700000	27.7045	27.4096	27.1114	27.2622	27.1928	26.9786	0.0793787	0.0409521	-0.0687094	0.00294063	-0.00262777	-0.122071	-0.0577933	0.356067	0.511993	FALSE
1037	P17077	Rpl9	60S ribosomal protein L9	sp|P17077|RL9_RAT 60S ribosomal protein L9 OS=Rattus norvegicus OX=10116 GN=Rpl9 PE=1 SV=1;tr|A0A0G2JXD0|A0A0G2JXD0_RAT 60S ribosomal protein L9 pseudogene OS=Rattus norvegicus OX=10116 GN=LOC103692829 PE=4 SV=1;tr|M0RBD4|M0RBD4_RAT Uncharacterized protein	13	76.6	992690000	27.1016	26.8001	26.4071	26.5511	26.5119	26.2954	0.172475	0.127477	-0.0769841	-0.0121794	0.0124923	-0.109255	-0.110637	0.194074	0.48996	FALSE
1038	D3ZN79	Rpl35	Uncharacterized protein	tr|D3ZN79|D3ZN79_RAT Uncharacterized protein OS=Rattus norvegicus OX=10116 PE=3 SV=1;sp|P17078|RL35_RAT 60S ribosomal protein L35 OS=Rattus norvegicus OX=10116 GN=Rpl35 PE=1 SV=3;tr|D3ZB50|D3ZB50_RAT Uncharacterized protein OS=Rattus norvegicus OX=10116 PE	5	30.1	584220000	25.462	25.1011	24.5396	24.6877	24.7494	24.2974	0.345832	0.241385	-0.131529	-0.0625883	0.0629012	-0.294304	-0.249893	0.142177	0.48996	FALSE
1039	P17136	Snrpb	Small nuclear ribonucleoprotein-associated protein B	sp|P17136|RSMB_RAT Small nuclear ribonucleoprotein-associated protein B OS=Rattus norvegicus OX=10116 GN=Snrpb PE=2 SV=2;sp|P63164|RSMN_RAT Small nuclear ribonucleoprotein-associated protein N OS=Rattus norvegicus OX=10116 GN=Snrpn PE=2 SV=1	5	19.5	71837000	25.1895	24.9113	24.6214	24.7068	24.6227	24.527	0.12048	0.0988289	-0.00258978	0.00368077	-0.0166063	-0.0175153	-0.0823867	0.109866	0.48996	FALSE
1040	A0A0G2JSJ8	Fuca1	Alpha-L-fucosidase	tr|A0A0G2JSJ8|A0A0G2JSJ8_RAT Alpha-L-fucosidase OS=Rattus norvegicus OX=10116 GN=Fuca1 PE=1 SV=1;sp|P17164|FUCO_RAT Tissue alpha-L-fucosidase OS=Rattus norvegicus OX=10116 GN=Fuca1 PE=1 SV=1	13	33.1	160040000	25.7538	25.4191	25.1346	25.2872	25.1754	25.0922	0.119065	0.0408707	-0.0550804	0.0183765	-0.0295838	-0.0180554	-0.0447061	0.427541	0.5347	FALSE
1041	P17178	Cyp27a1	Sterol 26-hydroxylase, mitochondrial	sp|P17178|CP27A_RAT Sterol 26-hydroxylase, mitochondrial OS=Rattus norvegicus OX=10116 GN=Cyp27a1 PE=1 SV=1;tr|A0A0H2UHN7|A0A0H2UHN7_RAT RCG24013, isoform CRA_a OS=Rattus norvegicus OX=10116 GN=Cyp27a1 PE=1 SV=1	3	7.3	823500	19.8869	19.7567	19.5381	19.485	19.5438	19.5091	-0.0903215	0.0360612	0.00599911	-0.126325	-0.00368459	0.0564333	-0.00843836	0.895802	0.65527	FALSE
1042	P17220	Psma2	Proteasome subunit alpha type-2	sp|P17220|PSA2_RAT Proteasome subunit alpha type-2 OS=Rattus norvegicus OX=10116 GN=Psma2 PE=1 SV=3	11	54.3	284820000	25.7917	25.4904	25.182	25.3391	25.2708	25.0889	0.0891129	0.0444128	-0.075506	0.00236319	-0.00205033	-0.0891776	-0.0489615	0.415023	0.530732	FALSE
1044	P17256	Mvk	Mevalonate kinase	sp|P17256|KIME_RAT Mevalonate kinase OS=Rattus norvegicus OX=10116 GN=Mvk PE=1 SV=1;tr|M0R5W4|M0R5W4_RAT Mevalonate kinase OS=Rattus norvegicus OX=10116 GN=Mvk PE=1 SV=1	4	10.9	6909600	21.4983	21.1011	21.0603	21.1931	20.9454	21.0249	-0.00349257	-0.144156	0.00352268	0.0571758	-0.12674	0.0476235	0.0407284	0.579091	0.574543	FALSE
1045	P17325	Jun	Transcription factor AP-1	sp|P17325|JUN_RAT Transcription factor AP-1 OS=Rattus norvegicus OX=10116 GN=Jun PE=1 SV=1	3	18.9	1247300	18.5243	18.3484	17.8804	17.9758	18.2527	17.7812	0.0903281	0.17093	-0.108539	-0.0922997	0.24836	-0.128348	-0.0416688	0.744937	0.619676	FALSE
1046	P17425	Hmgcs1	Hydroxymethylglutaryl-CoA synthase, cytoplasmic	sp|P17425|HMCS1_RAT Hydroxymethylglutaryl-CoA synthase, cytoplasmic OS=Rattus norvegicus OX=10116 GN=Hmgcs1 PE=1 SV=1	10	26.5	29526000	24.1253	24.0377	23.3033	23.6881	23.8252	23.1804	0.0347277	0.203567	-0.342302	-0.0366992	0.164296	-0.385744	-0.0513801	0.792921	0.627346	FALSE
1047	P17431	Zfp36l1	mRNA decay activator protein ZFP36L1	sp|P17431|TISB_RAT mRNA decay activator protein ZFP36L1 OS=Rattus norvegicus OX=10116 GN=Zfp36l1 PE=1 SV=1	5	12.4	5274900	20.6627	20.522	20.4849	20.6603	20.5576	20.6432	-0.294801	-0.178949	-0.027493	0.0687058	0.0298075	0.21025	0.270002	0.0170285	0.48996	FALSE
1048	A0A0G2JY31	Serpina1	Alpha-1-antiproteinase	tr|A0A0G2JY31|A0A0G2JY31_RAT Alpha-1-antiproteinase OS=Rattus norvegicus OX=10116 GN=Serpina1 PE=1 SV=1;sp|P17475|A1AT_RAT Alpha-1-antiproteinase OS=Rattus norvegicus OX=10116 GN=Serpina1 PE=1 SV=2;tr|A0A0G2JZ73|A0A0G2JZ73_RAT Alpha-1-antiproteinase OS=Rat	19	44.3	607320000	27.1761	27.2826	27.1298	26.5805	26.9408	26.9688	-0.255045	0.10799	0.143692	-0.4848	-0.0606527	0.0621973	-0.159964	0.388682	0.522364	FALSE
1049	P17490	Inha	Inhibin alpha chain	sp|P17490|INHA_RAT Inhibin alpha chain OS=Rattus norvegicus OX=10116 GN=Inha PE=2 SV=1	11	38.8	460500000	26.0076	25.7233	25.7564	25.7647	25.6542	25.6696	-0.0994549	-0.127251	0.0944125	0.0234975	-0.0231847	0.0870409	0.0732158	0.332175	0.509724	FALSE
1050	A0A0G2K0C6	Inhbb	Inhibin beta B chain	tr|A0A0G2K0C6|A0A0G2K0C6_RAT Inhibin beta B chain OS=Rattus norvegicus OX=10116 GN=Inhbb PE=3 SV=1;sp|P17491|INHBB_RAT Inhibin beta B chain OS=Rattus norvegicus OX=10116 GN=Inhbb PE=2 SV=2	11	29	19987000	22.9955	22.9055	22.6866	22.6376	22.6993	22.5448	-0.102894	0.0636618	0.0332656	-0.0949385	0.0305896	-0.0290449	-0.0291424	0.641933	0.590535	FALSE
1051	P17764	Acat1	Acetyl-CoA acetyltransferase, mitochondrial	sp|P17764|THIL_RAT Acetyl-CoA acetyltransferase, mitochondrial OS=Rattus norvegicus OX=10116 GN=Acat1 PE=1 SV=1	21	60.4	312570000	27.0527	26.6334	26.4465	26.5562	26.3795	26.3264	0.161962	-0.000817449	0.000797506	0.0313398	-0.0815119	-0.0398924	-0.0840021	0.210019	0.48996	FALSE
1052	P17955	Nup62	Nuclear pore glycoprotein p62	sp|P17955|NUP62_RAT Nuclear pore glycoprotein p62 OS=Rattus norvegicus OX=10116 GN=Nup62 PE=1 SV=1	11	28.6	70125000	23.4975	23.2977	23.0711	23.1424	23.1277	23.0296	-0.036428	0.0202354	-0.017812	-0.0257102	0.0234619	0.0201348	0.017297	0.649291	0.592501	FALSE
1053	P18163	Acsl1	Long-chain-fatty-acid--CoA ligase 1	sp|P18163|ACSL1_RAT Long-chain-fatty-acid--CoA ligase 1 OS=Rattus norvegicus OX=10116 GN=Acsl1 PE=1 SV=1	8	12	3852200	22.5025	22.2018	22.1765	22.2476	22.0003	22.1122	-0.0564638	-0.10062	0.0625669	0.0544923	-0.128938	0.0777061	0.0325925	0.670851	0.597633	FALSE
1054	P18265	Gsk3a	Glycogen synthase kinase-3 alpha	sp|P18265|GSK3A_RAT Glycogen synthase kinase-3 alpha OS=Rattus norvegicus OX=10116 GN=Gsk3a PE=1 SV=1;tr|A0A0G2K7W7|A0A0G2K7W7_RAT Glycogen synthase kinase-3 alpha OS=Rattus norvegicus OX=10116 GN=Gsk3a PE=1 SV=1	15	45.8	13276000	22.9711	22.7098	22.5236	22.458	22.51	22.3691	0.0180984	0.0132225	0.0156272	-0.129204	-0.0133127	-0.0595082	-0.082991	0.090789	0.48996	FALSE
1055	A0A0G2JSH4	Gsk3b	Glycogen synthase kinase 3 beta, isoform CRA_b	tr|A0A0G2JSH4|A0A0G2JSH4_RAT Glycogen synthase kinase 3 beta, isoform CRA_b OS=Rattus norvegicus OX=10116 GN=Gsk3b PE=1 SV=1;sp|P18266|GSK3B_RAT Glycogen synthase kinase-3 beta OS=Rattus norvegicus OX=10116 GN=Gsk3b PE=1 SV=1;tr|A0A0G2KB98|A0A0G2KB98_RAT G	8	44.5	15372000	22.6585	22.4381	22.0694	22.1285	22.1588	21.9868	0.108134	0.144302	-0.0358878	-0.0560173	0.0382023	-0.0390213	-0.0911281	0.1741	0.48996	FALSE
1056	G3V843	F2	Prothrombin	tr|G3V843|G3V843_RAT Prothrombin OS=Rattus norvegicus OX=10116 GN=F2 PE=1 SV=1;sp|P18292|THRB_RAT Prothrombin OS=Rattus norvegicus OX=10116 GN=F2 PE=1 SV=1	18	33.9	35811000	24.0689	24.4812	24.1651	23.2884	24.1112	24.1402	-0.505494	0.163288	0.0357915	-0.92013	-0.033477	0.0902383	-0.185651	0.569174	0.569774	FALSE
1057	P18297	Spr	Sepiapterin reductase	sp|P18297|SPRE_RAT Sepiapterin reductase OS=Rattus norvegicus OX=10116 GN=Spr PE=1 SV=1;tr|D3ZT59|D3ZT59_RAT Similar to Sepiapterin reductase (SPR) OS=Rattus norvegicus OX=10116 GN=RGD1560795 PE=4 SV=3	6	32.4	21411000	22.4712	22.3728	22.4187	22.1966	22.1992	22.2787	-0.158267	-0.000217429	0.234247	-0.0670204	-0.000580639	0.173653	0.0100963	0.932032	0.663723	FALSE
1058	P18331	Inhba	Inhibin beta A chain	sp|P18331|INHBA_RAT Inhibin beta A chain OS=Rattus norvegicus OX=10116 GN=Inhba PE=2 SV=1	26	49.5	145480000	26.2269	26.1682	25.8579	25.7537	26.0063	25.6881	-0.0380131	0.159846	0.0380432	-0.145333	0.171095	-0.0522859	-0.0621335	0.535292	0.559978	FALSE
1059	P18395	Csde1	Cold shock domain-containing protein E1	sp|P18395|CSDE1_RAT Cold shock domain-containing protein E1 OS=Rattus norvegicus OX=10116 GN=Csde1 PE=2 SV=1	31	41.4	71880000	26.1206	25.896	25.6403	25.7807	25.7541	25.55	-0.0139583	0.0179434	-0.0492094	0.0119867	0.0492713	-0.0601007	0.0154605	0.733859	0.617526	FALSE
1060	P18418	Calr	Calreticulin	sp|P18418|CALR_RAT Calreticulin OS=Rattus norvegicus OX=10116 GN=Calr PE=1 SV=1	36	81.7	6253700000	30.424	30.0618	29.7752	29.8938	29.824	29.6197	0.167491	0.061735	-0.0362811	0.00312296	-0.0028101	-0.112341	-0.101658	0.165658	0.48996	FALSE
1061	P18420	Psma1	Proteasome subunit alpha type-1	sp|P18420|PSA1_RAT Proteasome subunit alpha type-1 OS=Rattus norvegicus OX=10116 GN=Psma1 PE=1 SV=2	20	67.3	361030000	26.5288	26.2548	25.8731	25.9727	25.9608	25.7553	0.164425	0.146932	-0.0461883	-0.0257753	0.0260882	-0.0846075	-0.116488	0.137072	0.48996	FALSE
1062	P18422	Psma3	Proteasome subunit alpha type-3	sp|P18422|PSA3_RAT Proteasome subunit alpha type-3 OS=Rattus norvegicus OX=10116 GN=Psma3 PE=1 SV=3	18	67.5	493610000	26.405	26.096	25.8883	25.9601	25.8976	25.7345	0.0758633	0.0232826	0.00420536	-0.00323499	-0.00189085	-0.0701959	-0.0595576	0.186084	0.48996	FALSE
1064	P18437	Hmgn2	Non-histone chromosomal protein HMG-17	sp|P18437|HMGN2_RAT Non-histone chromosomal protein HMG-17 OS=Rattus norvegicus OX=10116 GN=Hmgn2 PE=1 SV=2	8	53.3	4831600000	27.5423	27.2212	26.9966	27.0412	26.9717	26.8569	0.118483	0.0539167	0.0178088	-0.0167178	-0.0224356	-0.0424831	-0.0906149	0.0617084	0.48996	FALSE
1065	P18445	Rpl27a	60S ribosomal protein L27a	sp|P18445|RL27A_RAT 60S ribosomal protein L27a OS=Rattus norvegicus OX=10116 GN=Rpl27a PE=1 SV=3;tr|A0A0G2K7W6|A0A0G2K7W6_RAT Similar to 60S ribosomal protein L27a OS=Rattus norvegicus OX=10116 GN=RGD1562402 PE=3 SV=1;tr|D3ZI60|D3ZI60_RAT 60S ribosomal pro	9	54.1	457490000	25.9197	25.6167	25.284	25.3639	25.3231	25.1044	0.178593	0.132089	-0.0120744	-0.0113769	0.0116898	-0.1122	-0.136832	0.0753298	0.48996	FALSE
1066	P18484	Ap2a2	AP-2 complex subunit alpha-2	sp|P18484|AP2A2_RAT AP-2 complex subunit alpha-2 OS=Rattus norvegicus OX=10116 GN=Ap2a2 PE=1 SV=3;tr|Q66HM2|Q66HM2_RAT AP-2 complex subunit alpha OS=Rattus norvegicus OX=10116 GN=Ap2a2 PE=1 SV=1;tr|A0A0G2K943|A0A0G2K943_RAT AP-2 complex subunit alpha OS=Ra	27	28.1	45921000	25.8668	25.6113	25.3702	25.4212	25.3692	25.2616	0.0609204	0.0618683	0.00931851	-0.0188562	-0.007004	-0.0198178	-0.0592617	0.133219	0.48996	FALSE
1067	P18576	Nfya	Nuclear transcription factor Y subunit alpha	sp|P18576|NFYA_RAT Nuclear transcription factor Y subunit alpha OS=Rattus norvegicus OX=10116 GN=Nfya PE=1 SV=1;tr|A0A0G2KB97|A0A0G2KB97_RAT Nuclear transcription factor Y subunit alpha OS=Rattus norvegicus OX=10116 GN=Nfya PE=1 SV=1	4	15	63187000	21.9971	21.7082	21.5733	21.5935	21.5673	21.4837	-0.000319385	-0.0326576	0.0209519	-0.0380355	-0.000428635	0.0107356	-0.00523448	0.887684	0.653207	FALSE
1068	P18614	Itga1	Integrin alpha-1	sp|P18614|ITA1_RAT Integrin alpha-1 OS=Rattus norvegicus OX=10116 GN=Itga1 PE=1 SV=1	15	14.7	14972000	23.8858	23.7175	23.6103	23.3965	23.4478	23.5681	-0.0456844	0.042602	0.123911	-0.169096	-0.0539272	0.161162	-0.0608964	0.537759	0.560923	FALSE
1069	A0A0G2JW36	Gale	UDP-glucose 4-epimerase	tr|A0A0G2JW36|A0A0G2JW36_RAT UDP-glucose 4-epimerase OS=Rattus norvegicus OX=10116 GN=Gale PE=1 SV=1;sp|P18645|GALE_RAT UDP-glucose 4-epimerase OS=Rattus norvegicus OX=10116 GN=Gale PE=2 SV=1;tr|Q4QRB0|Q4QRB0_RAT Galactose-4-epimerase, UDP, isoform CRA_a O	7	26.4	21296000	23.1336	22.8961	22.6114	22.9429	22.8057	22.5856	-0.0110164	0.00793395	-0.088239	0.164136	0.0907053	-0.0346127	0.10385	0.139963	0.48996	FALSE
1070	A0A0G2JSW0	Myl12b	Myosin regulatory light chain 12B	tr|A0A0G2JSW0|A0A0G2JSW0_RAT Myosin regulatory light chain 12B OS=Rattus norvegicus OX=10116 GN=Myl12b PE=4 SV=1;sp|P18666|ML12B_RAT Myosin regulatory light chain 12B OS=Rattus norvegicus OX=10116 GN=Myl12b PE=1 SV=3	2	70.9	105150000	25.3821	25.1781	24.8481	24.9908	24.8796	24.8969	0.0117166	0.064229	-0.0772008	-0.0136881	-0.0610426	0.0510302	-0.00748177	0.891659	0.654152	FALSE
1071	P18886	Cpt2	Carnitine O-palmitoyltransferase 2, mitochondrial	sp|P18886|CPT2_RAT Carnitine O-palmitoyltransferase 2, mitochondrial OS=Rattus norvegicus OX=10116 GN=Cpt2 PE=1 SV=1	23	38.3	54423000	25.3885	25.1328	24.8334	24.9747	24.8539	24.7537	0.0765572	0.077408	-0.0335197	0.0286336	-0.0283207	-0.0337017	-0.0512781	0.306955	0.503804	FALSE
1072	P19139	Csnk2a1	Casein kinase II subunit alpha	sp|P19139|CSK21_RAT Casein kinase II subunit alpha OS=Rattus norvegicus OX=10116 GN=Csnk2a1 PE=1 SV=2	16	48.1	114690000	25.2472	25.0076	24.803	24.9024	24.8168	24.7333	-0.00569665	0.0112178	-0.00480603	0.0153638	-0.00638026	0.00495687	0.00440843	0.893957	0.654875	FALSE
1073	P19234	Ndufv2	NADH dehydrogenase [ubiquinone] flavoprotein 2, mitochondrial	sp|P19234|NDUV2_RAT NADH dehydrogenase [ubiquinone] flavoprotein 2, mitochondrial OS=Rattus norvegicus OX=10116 GN=Ndufv2 PE=1 SV=2	10	39.9	112830000	24.9683	24.6003	24.342	24.4922	24.4182	24.2087	0.115588	0.00406514	-0.0656146	0.00537404	-0.00486321	-0.119492	-0.0576733	0.387871	0.522364	FALSE
1074	A0A0G2K1N3	Hmbs	Porphobilinogen deaminase	tr|A0A0G2K1N3|A0A0G2K1N3_RAT Porphobilinogen deaminase OS=Rattus norvegicus OX=10116 GN=Hmbs PE=1 SV=1;tr|Q5M893|Q5M893_RAT Hydroxymethylbilane synthase OS=Rattus norvegicus OX=10116 GN=Hmbs PE=1 SV=1;sp|P19356|HEM3_RAT Porphobilinogen deaminase OS=Rattus	5	14	14924000	23.0506	22.6914	22.4787	22.6256	22.498	22.3362	0.112413	0.00968578	-0.0144963	0.0532889	-0.0104838	-0.0775643	-0.0474539	0.411334	0.530288	FALSE
1075	P19468	Gclc	Glutamate--cysteine ligase catalytic subunit	sp|P19468|GSH1_RAT Glutamate--cysteine ligase catalytic subunit OS=Rattus norvegicus OX=10116 GN=Gclc PE=1 SV=2	19	42.5	34558000	24.3729	24.0106	23.7579	23.8541	23.7815	23.6389	0.157479	0.0517449	-0.0124676	0.00453303	-0.00422017	-0.0520251	-0.0828228	0.16656	0.48996	FALSE
1076	P19511	Atp5pb	ATP synthase F(0) complex subunit B1, mitochondrial	sp|P19511|AT5F1_RAT ATP synthase F(0) complex subunit B1, mitochondrial OS=Rattus norvegicus OX=10116 GN=Atp5pb PE=1 SV=1	11	34	400240000	26.331	26.0373	25.7459	25.8603	25.8072	25.6411	0.0996104	0.0624585	-0.0404281	-0.00518885	0.00550171	-0.0658018	-0.0623766	0.252853	0.490333	FALSE
1077	P19643	Maob	Amine oxidase [flavin-containing] B	sp|P19643|AOFB_RAT Amine oxidase [flavin-containing] B OS=Rattus norvegicus OX=10116 GN=Maob PE=1 SV=3	11	24.2	12403000	23.2318	23.0065	22.7766	22.786	22.6812	22.7231	0.00508215	0.0362518	-0.00505204	-0.0748942	-0.115816	0.0208339	-0.0687195	0.187394	0.48996	FALSE
1078	P19686	Gucy1a1	Guanylate cyclase soluble subunit alpha-1	sp|P19686|GCYA1_RAT Guanylate cyclase soluble subunit alpha-1 OS=Rattus norvegicus OX=10116 GN=Gucy1a1 PE=1 SV=1;tr|Q5U330|Q5U330_RAT Guanylate cyclase 1, soluble, alpha 3 OS=Rattus norvegicus OX=10116 GN=Gucy1a1 PE=1 SV=1	4	7.1	795230	19.6068	19.5422	19.4701	19.4137	19.2991	19.3244	-0.183284	0.00857915	0.125042	-0.0106007	-0.0613711	0.0587373	0.012143	0.889873	0.653881	FALSE
1079	P19804	Nme2	Nucleoside diphosphate kinase B	sp|P19804|NDKB_RAT Nucleoside diphosphate kinase B OS=Rattus norvegicus OX=10116 GN=Nme2 PE=1 SV=1	5	71.7	678570000	27.4249	27.0234	26.7041	26.8574	26.7622	26.5018	0.217515	0.0724595	-0.0582706	0.0158762	-0.0155634	-0.181178	-0.137523	0.164942	0.48996	FALSE
1080	P19814	Ttgn1	Trans-Golgi network integral membrane protein TGN38	sp|P19814|TGON3_RAT Trans-Golgi network integral membrane protein TGN38 OS=Rattus norvegicus OX=10116 GN=Ttgn1 PE=1 SV=1	15	48.2	38152000	24.1757	24.002	23.7884	23.6008	23.668	23.7099	-0.0288371	0.0540259	0.0288672	-0.237854	-0.106888	0.0298272	-0.12299	0.14101	0.48996	FALSE
1081	P19836	Pcyt1a	Choline-phosphate cytidylyltransferase A	sp|P19836|PCY1A_RAT Choline-phosphate cytidylyltransferase A OS=Rattus norvegicus OX=10116 GN=Pcyt1a PE=1 SV=2	26	65.7	107180000	25.4404	25.3546	24.8607	24.9368	25.2042	24.7658	0.0673653	0.238013	-0.0673352	-0.0704315	0.2608	-0.082825	-0.0435001	0.729505	0.616731	FALSE
1082	P19939	Apoc1	Apolipoprotein C-I	sp|P19939|APOC1_RAT Apolipoprotein C-I OS=Rattus norvegicus OX=10116 GN=Apoc1 PE=3 SV=1;tr|A0A0G2K9R5|A0A0G2K9R5_RAT Apolipoprotein C-I OS=Rattus norvegicus OX=10116 GN=Apoc1 PE=4 SV=1;tr|M0R547|M0R547_RAT Apolipoprotein C-I-like OS=Rattus norvegicus OX=10	3	28.4	128490000	23.0426	22.5826	22.6239	22.4091	22.2634	22.5995	0.100223	-0.103305	0.126478	-0.16743	-0.249382	0.181578	-0.119543	0.379496	0.519518	FALSE
1083	P19944	Rplp1	60S acidic ribosomal protein P1	sp|P19944|RLA1_RAT 60S acidic ribosomal protein P1 OS=Rattus norvegicus OX=10116 GN=Rplp1 PE=3 SV=1;tr|A0A0H2UHJ3|A0A0H2UHJ3_RAT Uncharacterized protein OS=Rattus norvegicus OX=10116 PE=3 SV=1	5	93	3094600000	25.5341	25.3969	25.3707	25.3617	25.1823	25.3038	-0.157371	-0.0380961	0.124303	0.0360745	-0.0794783	0.136764	0.0548414	0.559917	0.567067	FALSE
1084	P19945	Rplp0	60S acidic ribosomal protein P0	sp|P19945|RLA0_RAT 60S acidic ribosomal protein P0 OS=Rattus norvegicus OX=10116 GN=Rplp0 PE=1 SV=2	14	44.8	1224800000	27.6262	27.3625	27.2008	27.3042	27.1938	27.059	0.00102414	-0.00617916	0.0206167	0.044812	-0.00177216	-0.0417437	-0.00472185	0.904126	0.656598	FALSE
1085	P19999	Mbl1	Mannose-binding protein A	sp|P19999|MBL1_RAT Mannose-binding protein A OS=Rattus norvegicus OX=10116 GN=Mbl1 PE=1 SV=1	2	14.7	2574400	19.8153	19.9806	19.5759	19.1733	19.7876	19.4751	-0.193833	0.228024	0.0118539	-0.470014	0.208145	-0.00953115	-0.105815	0.60193	0.581072	FALSE
1087	P20059	Hpx	Hemopexin	sp|P20059|HEMO_RAT Hemopexin OS=Rattus norvegicus OX=10116 GN=Hpx PE=1 SV=3	20	50.7	239940000	26.1332	26.4973	26.4498	25.5054	26.0949	26.3779	-0.506423	0.114256	0.255226	-0.768384	-0.115054	0.262794	-0.161234	0.622379	0.584986	FALSE
1088	F1M964	Pmpca	Mitochondrial-processing peptidase subunit alpha	tr|F1M964|F1M964_RAT Mitochondrial-processing peptidase subunit alpha OS=Rattus norvegicus OX=10116 GN=Pmpca PE=1 SV=2;tr|Q68FX8|Q68FX8_RAT Mitochondrial-processing peptidase subunit alpha OS=Rattus norvegicus OX=10116 GN=Pmpca PE=1 SV=1;sp|P20069|MPPA_RAT	13	28.1	12257000	23.6436	23.4466	23.1191	23.0988	23.1539	23.0367	0.0708787	0.130353	-0.00856122	-0.108114	0.0108757	-0.0115822	-0.100497	0.110746	0.48996	FALSE
1089	P20070	Cyb5r3	NADH-cytochrome b5 reductase 3	sp|P20070|NB5R3_RAT NADH-cytochrome b5 reductase 3 OS=Rattus norvegicus OX=10116 GN=Cyb5r3 PE=1 SV=2	13	44.2	81463000	24.5268	24.3043	24.1166	24.149	24.0803	24.0739	-0.017441	0.0166107	0.0174711	-0.0293276	-0.03427	0.054162	-0.0086921	0.834517	0.638911	FALSE
1091	P20395	Fshr	Follicle-stimulating hormone receptor	sp|P20395|FSHR_RAT Follicle-stimulating hormone receptor OS=Rattus norvegicus OX=10116 GN=Fshr PE=1 SV=1	4	7.7	2868000	21.0042	20.8011	20.7026	20.795	20.6819	20.5859	-0.106001	-0.0525863	0.0374285	0.0506624	0.00137982	0.0001648	0.0577886	0.272535	0.493211	FALSE
1092	P20417	Ptpn1	Tyrosine-protein phosphatase non-receptor type 1	sp|P20417|PTN1_RAT Tyrosine-protein phosphatase non-receptor type 1 OS=Rattus norvegicus OX=10116 GN=Ptpn1 PE=1 SV=1	15	34.7	23249000	24.2122	23.8797	23.6955	23.7836	23.6924	23.5925	0.0738326	-0.00217949	0.00215954	0.0110273	-0.016281	-0.0213989	-0.0334884	0.408993	0.528997	FALSE
1093	P20595	Gucy1b1	Guanylate cyclase soluble subunit beta-1	sp|P20595|GCYB1_RAT Guanylate cyclase soluble subunit beta-1 OS=Rattus norvegicus OX=10116 GN=Gucy1b1 PE=1 SV=2	5	10	1341900	20.0718	19.8413	19.802	19.8516	19.8686	19.6942	-0.146122	-0.120175	0.029059	-0.000441891	0.0803522	0.000762992	0.10597	0.118018	0.48996	FALSE
1094	Q642D2	Acp2	Acid phosphatase 2, lysosomal	tr|Q642D2|Q642D2_RAT Acid phosphatase 2, lysosomal OS=Rattus norvegicus OX=10116 GN=Acp2 PE=1 SV=1;sp|P20611|PPAL_RAT Lysosomal acid phosphatase OS=Rattus norvegicus OX=10116 GN=Acp2 PE=1 SV=1	4	9.2	34325000	23.7137	23.4876	23.3171	23.3034	23.2926	23.217	-0.017479	0.0130022	0.0310398	-0.0618801	-0.00882031	0.0103649	-0.0289662	0.467783	0.542286	FALSE
1095	A0A0G2JSL5	Acpp	Prostatic acid phosphatase	tr|A0A0G2JSL5|A0A0G2JSL5_RAT Prostatic acid phosphatase OS=Rattus norvegicus OX=10116 GN=Acpp PE=3 SV=1;sp|P20646|PPAP_RAT Prostatic acid phosphatase OS=Rattus norvegicus OX=10116 GN=Acpp PE=1 SV=1;tr|A0A0G2K4B4|A0A0G2K4B4_RAT Prostatic acid phosphatase OS	2	7.6	237250	18.6995	18.3401	17.9011	18.1721	18.1865	17.9934	0.131228	0.0283251	-0.222147	-0.0303467	0.0478221	-0.0504265	0.00988079	0.919487	0.66	FALSE
1096	P20650	Ppm1a	Protein phosphatase 1A	sp|P20650|PPM1A_RAT Protein phosphatase 1A OS=Rattus norvegicus OX=10116 GN=Ppm1a PE=1 SV=1;tr|A0A0H2UHE5|A0A0H2UHE5_RAT Protein phosphatase 1A OS=Rattus norvegicus OX=10116 GN=Ppm1a PE=1 SV=1	9	26.2	18270000	23.1294	22.8676	22.7658	22.8211	22.7593	22.6626	-0.0574481	-0.0626895	0.0240436	0.000101463	0.00219827	0.000219637	0.0328711	0.425158	0.5347	FALSE
1097	A0A0G2K7T5	Ppp3cb	Serine/threonine-protein phosphatase	tr|A0A0G2K7T5|A0A0G2K7T5_RAT Serine/threonine-protein phosphatase OS=Rattus norvegicus OX=10116 GN=Ppp3cb PE=1 SV=1;sp|P20651|PP2BB_RAT Serine/threonine-protein phosphatase 2B catalytic subunit beta isoform OS=Rattus norvegicus OX=10116 GN=Ppp3cb PE=1 SV=1	3	20.1	938310	19.9791	19.7022	19.6276	19.7453	19.6135	19.3992	-0.0324289	-0.0528021	0.0610702	0.0996097	0.0316808	-0.0878774	0.0225246	0.725305	0.614505	FALSE
1098	Q4QRB8	Asl	Argininosuccinate lyase	tr|Q4QRB8|Q4QRB8_RAT Argininosuccinate lyase OS=Rattus norvegicus OX=10116 GN=Asl PE=1 SV=1;sp|P20673|ARLY_RAT Argininosuccinate lyase OS=Rattus norvegicus OX=10116 GN=Asl PE=2 SV=1	16	35.1	51080000	25.0189	24.8034	24.6597	24.7068	24.6662	24.5678	-0.0634258	-0.0224108	0.0224085	-0.00965506	0.0135685	0.00997616	0.0257726	0.516199	0.555144	FALSE
1099	P20760	Igg-2a	Ig gamma-2A chain C region	sp|P20760|IGG2A_RAT Ig gamma-2A chain C region OS=Rattus norvegicus OX=10116 GN=Igg-2a PE=1 SV=1	15	56.5	675740000	27.7756	26.6099	26.7335	27.2123	26.2602	26.7638	0.543352	-0.365827	-0.0537163	0.345931	-0.542351	0.056039	-0.0880632	0.782094	0.626331	FALSE
1100	P20761	Igh-1a	Ig gamma-2B chain C region	sp|P20761|IGG2B_RAT Ig gamma-2B chain C region OS=Rattus norvegicus OX=10116 GN=Igh-1a PE=1 SV=1	6	26.4	187090000	25.8977	25.1704	24.8146	25.7128	24.9782	24.8464	0.479935	0.00913537	-0.158164	0.660895	-0.00993344	-0.0469136	0.091047	0.722254	0.61356	FALSE
1101	P20762		Ig gamma-2C chain C region	sp|P20762|IGG2C_RAT Ig gamma-2C chain C region OS=Rattus norvegicus OX=10116 PE=2 SV=1	6	25.2	2902800	19.6779	20.2093	18.6731	19.1303	19.8409	18.7747	0.0899211	0.877817	-0.469825	-0.0918927	0.682532	-0.288851	-0.0653751	0.875212	0.648653	FALSE
1102	P20767		Ig lambda-2 chain C region	sp|P20767|LAC2_RAT Ig lambda-2 chain C region OS=Rattus norvegicus OX=10116 PE=4 SV=1	4	69.2	19704000	22.2024	21.5105	21.0238	21.6802	21.1699	21.096	0.50826	0.0728367	-0.225249	0.351921	-0.0945836	-0.0736265	-0.0573792	0.795135	0.627886	FALSE
1103	G3V6A0	Pdgfra	Platelet-derived growth factor receptor alpha	tr|G3V6A0|G3V6A0_RAT Platelet-derived growth factor receptor alpha OS=Rattus norvegicus OX=10116 GN=Pdgfra PE=1 SV=1;sp|P20786|PGFRA_RAT Platelet-derived growth factor receptor alpha OS=Rattus norvegicus OX=10116 GN=Pdgfra PE=1 SV=2	6	7.6	482370	20.1647	19.978	19.8195	19.6857	19.7261	19.7028	-0.0316285	0.0381546	0.0681473	-0.14479	-0.0405577	0.0308887	-0.0763775	0.22805	0.48996	FALSE
1104	P20788	Uqcrfs1	Cytochrome b-c1 complex subunit Rieske, mitochondrial	sp|P20788|UCRI_RAT Cytochrome b-c1 complex subunit Rieske, mitochondrial OS=Rattus norvegicus OX=10116 GN=Uqcrfs1 PE=1 SV=2	14	40.5	297670000	26.2843	25.9308	25.7501	25.8198	25.7554	25.6135	0.0968428	-0.000168615	0.00769736	-0.00185298	-0.00235282	-0.0495402	-0.0527059	0.25532	0.490333	FALSE
1105	P20909	Col11a1	Collagen alpha-1(XI) chain	sp|P20909|COBA1_RAT Collagen alpha-1(XI) chain OS=Rattus norvegicus OX=10116 GN=Col11a1 PE=1 SV=2	20	16.4	27810000	24.867	24.7592	24.8207	24.6601	24.5687	24.8166	-0.15485	-0.00613325	0.243865	0.00411166	-0.0234881	0.319202	0.0723148	0.607228	0.582495	FALSE
1107	P21272	Cebpb	CCAAT/enhancer-binding protein beta	sp|P21272|CEBPB_RAT CCAAT/enhancer-binding protein beta OS=Rattus norvegicus OX=10116 GN=Cebpb PE=1 SV=1	4	24.6	6105300	20.987	20.3948	20.7815	20.5289	20.6496	20.6935	-0.0464804	-0.382236	0.193009	-0.138782	0.0457323	0.184489	0.109049	0.516184	0.555144	FALSE
1108	G3V9Z3	Maoa	Amine oxidase	tr|G3V9Z3|G3V9Z3_RAT Amine oxidase OS=Rattus norvegicus OX=10116 GN=Maoa PE=1 SV=1;sp|P21396|AOFA_RAT Amine oxidase [flavin-containing] A OS=Rattus norvegicus OX=10116 GN=Maoa PE=1 SV=1	15	36.5	30118000	24.3105	23.9934	23.8284	23.8722	23.7613	23.7294	0.0581849	-0.00236655	0.0211539	-0.014251	-0.0613086	0.00157672	-0.0503184	0.226598	0.48996	FALSE
1109	P21451	Ednrb	Endothelin receptor type B	sp|P21451|EDNRB_RAT Endothelin receptor type B OS=Rattus norvegicus OX=10116 GN=Ednrb PE=2 SV=2	4	7.2	3727800	20.6056	20.5504	20.1845	20.3169	20.2372	20.0118	-0.0414884	0.159819	-0.0175534	0.035734	0.0198679	-0.110772	-0.0519826	0.490891	0.550229	FALSE
1110	P21531	Rpl3	60S ribosomal protein L3	sp|P21531|RL3_RAT 60S ribosomal protein L3 OS=Rattus norvegicus OX=10116 GN=Rpl3 PE=1 SV=3	27	56.6	1022900000	28.365	28.0643	27.7712	27.8157	27.8113	27.5901	0.137536	0.0933627	-0.0112566	-0.0459173	0.0135711	-0.112837	-0.121609	0.071697	0.48996	FALSE
1111	F1LQS3	Rpl6	60S ribosomal protein L6	tr|F1LQS3|F1LQS3_RAT 60S ribosomal protein L6 OS=Rattus norvegicus OX=10116 PE=3 SV=1;sp|P21533|RL6_RAT 60S ribosomal protein L6 OS=Rattus norvegicus OX=10116 GN=Rpl6 PE=1 SV=5	18	45.6	1354900000	28.189	27.8712	27.6157	27.7392	27.6813	27.4784	0.0810996	0.0198635	-0.0471271	-0.00282045	0.00313331	-0.104994	-0.0528392	0.345695	0.510061	FALSE
1112	P21571	Atp5pf	ATP synthase-coupling factor 6, mitochondrial	sp|P21571|ATP5J_RAT ATP synthase-coupling factor 6, mitochondrial OS=Rattus norvegicus OX=10116 GN=Atp5pf PE=1 SV=1	8	50.9	1044600000	26.9316	26.6418	26.4841	26.367	26.4667	26.4605	0.0178336	-0.0153973	0.0153773	-0.180916	-0.0173449	0.0711939	-0.0482935	0.503881	0.552378	FALSE
1114	Q66HL0	Nt5e	5 nucleotidase, ecto	tr|Q66HL0|Q66HL0_RAT 5 nucleotidase, ecto OS=Rattus norvegicus OX=10116 GN=Nt5e PE=1 SV=2;sp|P21588|5NTD_RAT 5-nucleotidase OS=Rattus norvegicus OX=10116 GN=Nt5e PE=1 SV=1	11	25	35844000	24.1239	23.8809	23.6607	23.7338	23.7026	23.5633	0.00911039	0.0226203	-0.00908028	-0.0151931	0.017485	-0.0270787	-0.0158124	0.654851	0.593307	FALSE
1115	P21670	Psma4	Proteasome subunit alpha type-4	sp|P21670|PSA4_RAT Proteasome subunit alpha type-4 OS=Rattus norvegicus OX=10116 GN=Psma4 PE=1 SV=1	18	76.2	498950000	27.2721	27.029	26.7468	26.9085	26.799	26.6471	0.0213629	0.0347144	-0.0589646	0.0235923	-0.0221109	-0.0792413	-0.0249576	0.605885	0.582361	FALSE
1116	P21674	Fst	Follistatin	sp|P21674|FST_RAT Follistatin OS=Rattus norvegicus OX=10116 GN=Fst PE=1 SV=1	6	20.6	68441000	24.4749	24.3978	23.8784	23.9231	24.1158	23.7439	0.0757361	0.255175	-0.075706	-0.11022	0.146313	-0.130805	-0.116639	0.331228	0.509724	FALSE
1117	P21708	Mapk3	Mitogen-activated protein kinase 3	sp|P21708|MK03_RAT Mitogen-activated protein kinase 3 OS=Rattus norvegicus OX=10116 GN=Mapk3 PE=1 SV=5	12	43.2	39469000	24.0631	23.8379	23.627	23.6909	23.6715	23.5322	-0.00447175	0.0268482	0.00450186	-0.0107547	0.0336633	-0.0108758	-0.00494852	0.889274	0.653847	FALSE
1119	P21775	Acaa1a	3-ketoacyl-CoA thiolase A, peroxisomal	sp|P21775|THIKA_RAT 3-ketoacyl-CoA thiolase A, peroxisomal OS=Rattus norvegicus OX=10116 GN=Acaa1a PE=1 SV=2;sp|P07871|THIKB_RAT 3-ketoacyl-CoA thiolase B, peroxisomal OS=Rattus norvegicus OX=10116 GN=Acaa1b PE=1 SV=2;tr|F1LPD6|F1LPD6_RAT 3-ketoacyl-CoA th	12	46	51611000	24.5166	23.7826	24.0068	24.1137	23.5686	23.9971	0.0514554	-0.426054	-0.0133332	0.0144242	-0.46685	0.0564816	-0.00267095	0.988942	0.676399	FALSE
1121	P21913	Sdhb	Succinate dehydrogenase [ubiquinone] iron-sulfur subunit, mitochondrial	sp|P21913|SDHB_RAT Succinate dehydrogenase [ubiquinone] iron-sulfur subunit, mitochondrial OS=Rattus norvegicus OX=10116 GN=Sdhb PE=2 SV=2	16	37.9	162390000	25.9803	25.6323	25.4327	25.4852	25.4659	25.3183	0.097014	0.00550738	-0.00552732	-0.032262	0.0122734	-0.0405395	-0.0525074	0.265322	0.490333	FALSE
1123	P22062	Pcmt1	Protein-L-isoaspartate(D-aspartate) O-methyltransferase	sp|P22062|PIMT_RAT Protein-L-isoaspartate(D-aspartate) O-methyltransferase OS=Rattus norvegicus OX=10116 GN=Pcmt1 PE=1 SV=2;tr|A0A140TAB9|A0A140TAB9_RAT Protein-L-isoaspartate O-methyltransferase OS=Rattus norvegicus OX=10116 GN=Pcmt1 PE=1 SV=1	9	45.4	59826000	24.196	23.9385	23.7521	23.8683	23.7439	23.6296	-3.31294e-05	-0.00105446	0.00103452	0.0380458	-0.0225155	-0.0420218	-0.00881281	0.817859	0.635097	FALSE
1124	P22071	Hsd3b1	3 beta-hydroxysteroid dehydrogenase/Delta 5-->4-isomerase type 1	sp|P22071|3BHS1_RAT 3 beta-hydroxysteroid dehydrogenase/Delta 5-->4-isomerase type 1 OS=Rattus norvegicus OX=10116 GN=Hsd3b1 PE=1 SV=3;tr|F1LNS3|F1LNS3_RAT Hydroxy-delta-5-steroid dehydrogenase, 3 beta- and steroid delta-isomerase 3 OS=Rattus norvegicus OX	25	69.2	3518900000	29.6449	29.4068	29.0748	29.0899	29.1416	28.9865	0.100447	0.118846	-0.0245802	-0.0886415	0.0268947	-0.0334476	-0.0966356	0.128968	0.48996	FALSE
1125	P22072	Hsd3b	3 beta-hydroxysteroid dehydrogenase/Delta 5-->4-isomerase type 2	sp|P22072|3BHS2_RAT 3 beta-hydroxysteroid dehydrogenase/Delta 5-->4-isomerase type 2 OS=Rattus norvegicus OX=10116 GN=Hsd3b PE=2 SV=3	6	51.5	105020000	24.5284	24.6514	24.5602	24.3103	24.4657	24.3211	-0.341244	0.0382343	0.135522	-0.193545	0.0256901	-0.0241455	-0.00817088	0.953098	0.668309	FALSE
1128	P22509	Fbl	rRNA 2-O-methyltransferase fibrillarin	sp|P22509|FBRL_RAT rRNA 2-O-methyltransferase fibrillarin OS=Rattus norvegicus OX=10116 GN=Fbl PE=1 SV=2	12	41.6	77000000	25.032	24.8214	24.5669	24.5628	24.5568	24.4813	0.024335	0.0701898	0.00425363	-0.0790622	-0.0211815	-0.00193088	-0.0669843	0.140643	0.48996	FALSE
1129	P22734	Comt	Catechol O-methyltransferase	sp|P22734|COMT_RAT Catechol O-methyltransferase OS=Rattus norvegicus OX=10116 GN=Comt PE=1 SV=2	12	38.6	51561000	24.2267	23.9183	23.7105	23.7791	23.7026	23.6055	0.0770111	0.0251646	0.00586399	-0.004773	-0.0173976	-0.0197521	-0.0499874	0.209899	0.48996	FALSE
1130	Q68G44	Hmgcs2	3-hydroxy-3-methylglutaryl coenzyme A synthase	tr|Q68G44|Q68G44_RAT 3-hydroxy-3-methylglutaryl coenzyme A synthase OS=Rattus norvegicus OX=10116 GN=Hmgcs2 PE=1 SV=1;sp|P22791|HMCS2_RAT Hydroxymethylglutaryl-CoA synthase, mitochondrial OS=Rattus norvegicus OX=10116 GN=Hmgcs2 PE=1 SV=1	30	55.5	2488600000	29.2626	28.9451	28.6483	28.8809	28.7059	28.6286	0.084816	0.0238747	-0.0844526	0.0690022	-0.0421679	-0.0246646	-0.00735614	0.903053	0.656549	FALSE
1133	F1LQS6	Xdh	RCG61833	tr|F1LQS6|F1LQS6_RAT RCG61833 OS=Rattus norvegicus OX=10116 GN=Xdh PE=1 SV=2;sp|P22985|XDH_RAT Xanthine dehydrogenase/oxidase OS=Rattus norvegicus OX=10116 GN=Xdh PE=1 SV=3	13	13	3990800	22.7656	22.5638	22.5938	22.4878	22.3374	22.5568	-0.0723821	-0.0176641	0.20078	0.0156425	-0.0709308	0.243254	0.0257439	0.816747	0.634788	FALSE
1134	P23347	Slc4a2	Anion exchange protein 2	sp|P23347|B3A2_RAT Anion exchange protein 2 OS=Rattus norvegicus OX=10116 GN=Slc4a2 PE=1 SV=1	26	28.8	13020000	23.6126	23.2428	23.1998	23.3069	23.0663	23.1018	-0.00724725	-0.120506	0.0250517	0.0529261	-0.123814	0.00650747	0.0127737	0.848079	0.641858	FALSE
1136	P23358	Rpl12	60S ribosomal protein L12	sp|P23358|RL12_RAT 60S ribosomal protein L12 OS=Rattus norvegicus OX=10116 GN=Rpl12 PE=2 SV=1;tr|A0A140TAC5|A0A140TAC5_RAT 60S ribosomal protein L12 OS=Rattus norvegicus OX=10116 GN=Rpl12 PE=3 SV=1;tr|M0R4B6|M0R4B6_RAT RCG64424 OS=Rattus norvegicus OX=1011	12	65.5	671220000	26.7549	26.4888	26.1144	26.1991	26.233	25.9909	0.141301	0.13172	-0.0542109	-0.0486937	0.0490066	-0.0982992	-0.105599	0.179853	0.48996	FALSE
1138	P23457	Akr1c9	3-alpha-hydroxysteroid dehydrogenase	sp|P23457|DIDH_RAT 3-alpha-hydroxysteroid dehydrogenase OS=Rattus norvegicus OX=10116 GN=Akr1c9 PE=1 SV=1	20	69.3	1100700000	27.6096	27.5921	27.2621	27.1185	27.3188	27.2619	-0.117036	0.121972	-0.0195057	-0.242296	0.0218203	0.0596582	-0.0487496	0.644013	0.591303	FALSE
1139	P23514	Copb1	Coatomer subunit beta	sp|P23514|COPB_RAT Coatomer subunit beta OS=Rattus norvegicus OX=10116 GN=Copb1 PE=1 SV=1	42	48.6	153060000	27.1164	26.7708	26.5036	26.6211	26.5592	26.3978	0.128632	0.039474	-0.0391288	-0.000809554	0.00112242	-0.0655315	-0.0647319	0.268126	0.492427	FALSE
1140	P23562	Slc4a1	Band 3 anion transport protein	sp|P23562|B3AT_RAT Band 3 anion transport protein OS=Rattus norvegicus OX=10116 GN=Slc4a1 PE=1 SV=3;tr|F8WFT7|F8WFT7_RAT Anion exchange protein OS=Rattus norvegicus OX=10116 GN=Slc4a1 PE=1 SV=1;tr|Q5U329|Q5U329_RAT Anion exchange protein OS=Rattus norvegic	9	15	3572300	22.3047	22.0217	21.9817	22.0047	21.8446	21.9119	-0.0338933	-0.0604124	0.0881289	0.0319218	-0.0643107	0.0977627	0.0238502	0.711799	0.610311	FALSE
1142	P23680	Apcs	Serum amyloid P-component	sp|P23680|SAMP_RAT Serum amyloid P-component OS=Rattus norvegicus OX=10116 GN=Apcs PE=2 SV=2;tr|A0A0H2UHH2|A0A0H2UHH2_RAT Serum amyloid P-component OS=Rattus norvegicus OX=10116 GN=Apcs PE=1 SV=1	4	27.6	46462000	23.264	23.2472	23.0495	22.5961	23.0397	22.8974	-0.180852	0.0588353	0.0496978	-0.48289	0.024502	-0.0229574	-0.136342	0.395325	0.525995	FALSE
1143	P23711	Hmox2	Heme oxygenase 2	sp|P23711|HMOX2_RAT Heme oxygenase 2 OS=Rattus norvegicus OX=10116 GN=Hmox2 PE=1 SV=1	13	56.5	47426000	24.0294	23.7522	23.5781	23.6725	23.5545	23.5133	0.00317086	-0.0175916	-0.00314075	0.0120901	-0.0420762	0.0114966	-0.000309373	0.993153	0.676735	FALSE
1144	A0A0G2K531	Gpx3	Glutathione peroxidase	tr|A0A0G2K531|A0A0G2K531_RAT Glutathione peroxidase OS=Rattus norvegicus OX=10116 GN=Gpx3 PE=1 SV=1;sp|P23764|GPX3_RAT Glutathione peroxidase 3 OS=Rattus norvegicus OX=10116 GN=Gpx3 PE=2 SV=2	2	9.3	7839700	20.664	20.8996	20.4191	19.8998	20.5118	20.3377	-0.197993	0.294175	0.00213751	-0.596262	0.0795356	0.000185236	-0.204954	0.367441	0.515961	FALSE
1146	P23965	Eci1	Enoyl-CoA delta isomerase 1, mitochondrial	sp|P23965|ECI1_RAT Enoyl-CoA delta isomerase 1, mitochondrial OS=Rattus norvegicus OX=10116 GN=Eci1 PE=1 SV=1;tr|Q68G41|Q68G41_RAT Dodecenoyl-Coenzyme A delta isomerase (3,2 trans-enoyl-Coenzyme A isomerase) OS=Rattus norvegicus OX=10116 GN=Eci1 PE=1 SV=1;	10	29.4	136770000	25.5867	25.3632	25.1149	25.1908	25.1464	25.057	0.00863139	0.0416405	-0.0180914	-0.021335	-0.00191356	0.00345818	-0.0173236	0.633767	0.587611	FALSE
1147	P24049	Rpl17	60S ribosomal protein L17	sp|P24049|RL17_RAT 60S ribosomal protein L17 OS=Rattus norvegicus OX=10116 GN=Rpl17 PE=2 SV=3;tr|A0A0H2UHQ1|A0A0H2UHQ1_RAT 60S ribosomal protein L17 OS=Rattus norvegicus OX=10116 GN=Rpl17 PE=1 SV=1;tr|F1LZX7|F1LZX7_RAT 60S ribosomal protein L17 OS=Rattus n	9	53.8	887270000	26.5813	26.276	26.078	26.1336	26.0618	25.9329	0.0706263	0.0217655	0.0123624	-0.0112714	-0.0191748	-0.0533045	-0.0628349	0.129455	0.48996	FALSE
1148	P24051	Rps27l	40S ribosomal protein S27-like	sp|P24051|RS27L_RAT 40S ribosomal protein S27-like OS=Rattus norvegicus OX=10116 GN=Rps27l PE=1 SV=3	2	40.5	267440000	23.8596	23.5075	23.48	23.5451	23.5409	23.3242	-0.0266836	-0.122244	0.0388054	0.0247121	0.0842935	-0.0376061	0.0605071	0.326377	0.509485	FALSE
1150	A0A140TAB8	Igf1r	Tyrosine-protein kinase receptor	tr|A0A140TAB8|A0A140TAB8_RAT Tyrosine-protein kinase receptor OS=Rattus norvegicus OX=10116 GN=Igf1r PE=3 SV=1;sp|P24062|IGF1R_RAT Insulin-like growth factor 1 receptor OS=Rattus norvegicus OX=10116 GN=Igf1r PE=2 SV=2	4	4.1	255200	18.9118	18.6403	18.3175	18.2614	18.3477	18.2881	0.117579	0.102568	-0.0316424	-0.16698	-0.0168453	0.0183899	-0.11798	0.130788	0.48996	FALSE
1151	P24090	Ahsg	Alpha-2-HS-glycoprotein	sp|P24090|FETUA_RAT Alpha-2-HS-glycoprotein OS=Rattus norvegicus OX=10116 GN=Ahsg PE=1 SV=2;tr|F1LM19|F1LM19_RAT Uncharacterized protein OS=Rattus norvegicus OX=10116 PE=1 SV=3;tr|Q7TP75|Q7TP75_RAT Aa2-066 OS=Rattus norvegicus OX=10116 PE=1 SV=1	12	47.7	416080000	25.4427	26.3244	25.8963	24.466	25.7572	25.9249	-0.820265	0.317995	0.0783805	-1.43109	-0.076066	0.186381	-0.298964	0.567848	0.569204	FALSE
1152	P24155	Thop1	Thimet oligopeptidase	sp|P24155|THOP1_RAT Thimet oligopeptidase OS=Rattus norvegicus OX=10116 GN=Thop1 PE=1 SV=4;tr|A0A0G2KAW4|A0A0G2KAW4_RAT Thimet oligopeptidase OS=Rattus norvegicus OX=10116 GN=Thop1 PE=1 SV=1	26	39.3	157220000	25.6835	25.3621	25.2078	25.2693	25.2086	25.0719	0.0469038	-0.0180154	0.0163019	-0.00141308	0.00172594	-0.0402507	-0.0283761	0.462747	0.54152	FALSE
1153	Q6P6T6	Ctsd	Cathepsin D	tr|Q6P6T6|Q6P6T6_RAT Cathepsin D OS=Rattus norvegicus OX=10116 GN=Ctsd PE=1 SV=1;sp|P24268|CATD_RAT Cathepsin D OS=Rattus norvegicus OX=10116 GN=Ctsd PE=1 SV=1	10	28.3	123070000	25.6916	25.6782	25.5246	25.1973	25.3766	25.5252	-0.179321	0.0638467	0.0987694	-0.307737	-0.0646447	0.17874	-0.0589788	0.683249	0.601492	FALSE
1154	P24329	Tst	Thiosulfate sulfurtransferase	sp|P24329|THTR_RAT Thiosulfate sulfurtransferase OS=Rattus norvegicus OX=10116 GN=Tst PE=1 SV=3	13	49.2	250790000	25.4152	25.1343	25.1492	25.092	25.0535	25.0893	-0.0551857	-0.0794918	0.123925	-0.0125247	0.0128375	0.143432	0.0514989	0.501744	0.552378	FALSE
1155	P24368	Ppib	Peptidyl-prolyl cis-trans isomerase B	sp|P24368|PPIB_RAT Peptidyl-prolyl cis-trans isomerase B OS=Rattus norvegicus OX=10116 GN=Ppib PE=1 SV=3	18	65.7	1647000000	28.4619	28.1319	27.7212	27.8413	27.8676	27.5539	0.209871	0.136377	-0.0858533	-0.0448675	0.0451804	-0.173675	-0.144586	0.173829	0.48996	FALSE
1156	P24473	Gstk1	Glutathione S-transferase kappa 1	sp|P24473|GSTK1_RAT Glutathione S-transferase kappa 1 OS=Rattus norvegicus OX=10116 GN=Gstk1 PE=1 SV=3	7	37.2	37295000	23.8406	23.5592	23.2245	23.2931	23.3092	23.1202	0.137479	0.112594	-0.0335243	-0.0441835	0.0358388	-0.0584274	-0.0944402	0.155728	0.48996	FALSE
1157	G3V7L0	Fdx1	Adrenodoxin, mitochondrial	tr|G3V7L0|G3V7L0_RAT Adrenodoxin, mitochondrial OS=Rattus norvegicus OX=10116 GN=Fdx1 PE=1 SV=1;sp|P24483|ADX_RAT Adrenodoxin, mitochondrial OS=Rattus norvegicus OX=10116 GN=Fdx1 PE=2 SV=1	13	43.6	1419400000	26.833	26.5683	26.3702	26.3826	26.3636	26.318	0.0129924	0.00480541	-0.00482535	-0.0716259	-0.0267677	0.0224647	-0.0296338	0.467624	0.542286	FALSE
1159	A0A0G2JSY8	Junb	RCG51087	tr|A0A0G2JSY8|A0A0G2JSY8_RAT RCG51087 OS=Rattus norvegicus OX=10116 GN=Junb PE=1 SV=1;sp|P24898|JUNB_RAT Transcription factor jun-B OS=Rattus norvegicus OX=10116 GN=Junb PE=1 SV=2	7	26.5	10247000	21.4657	21.16	21.2539	22.0609	21.7528	21.9001	-0.473843	-0.52301	-0.240629	0.487134	0.242943	0.484969	0.817509	0.000181836	0.48996	FALSE
1160	P25093	Fah	Fumarylacetoacetase	sp|P25093|FAAA_RAT Fumarylacetoacetase OS=Rattus norvegicus OX=10116 GN=Fah PE=1 SV=1;tr|F1M6W1|F1M6W1_RAT Fumarylacetoacetase OS=Rattus norvegicus OX=10116 GN=Fah PE=1 SV=3	6	18.1	5068400	21.4416	21.058	21.0298	21.2023	20.9429	20.99	-0.0166156	-0.143657	0.0166457	0.110008	-0.0855767	0.0562469	0.0747685	0.320026	0.508619	FALSE
1161	P25113	Pgam1	Phosphoglycerate mutase 1	sp|P25113|PGAM1_RAT Phosphoglycerate mutase 1 OS=Rattus norvegicus OX=10116 GN=Pgam1 PE=1 SV=4	18	77.2	1129200000	27.9718	27.7553	27.5548	27.6155	27.6079	27.4752	-0.0268006	0.0131639	0.00123123	-0.0172032	0.0389604	0.00109152	0.0117514	0.749089	0.619757	FALSE
1162	A0A0G2K757	Rpn2	Dolichyl-diphosphooligosaccharide--protein glycosyltransferase subunit 2	tr|A0A0G2K757|A0A0G2K757_RAT Dolichyl-diphosphooligosaccharide--protein glycosyltransferase subunit 2 OS=Rattus norvegicus OX=10116 GN=Rpn2 PE=1 SV=1;sp|P25235|RPN2_RAT Dolichyl-diphosphooligosaccharide--protein glycosyltransferase subunit 2 OS=Rattus norv	23	42.5	296660000	26.5008	26.1317	25.7382	25.906	25.8566	25.6061	0.221853	0.109264	-0.0957088	-0.00704149	0.00735435	-0.148341	-0.127812	0.208861	0.48996	FALSE
1163	P25236	Selenop	Selenoprotein P	sp|P25236|SEPP1_RAT Selenoprotein P OS=Rattus norvegicus OX=10116 GN=Selenop PE=1 SV=2;tr|A0A0G2JU99|A0A0G2JU99_RAT Selenoprotein P OS=Rattus norvegicus OX=10116 GN=Selenop PE=1 SV=1	2	4.9	507820	19.0068	18.761	18.3153	18.558	18.3362	18.2737	0.145907	0.156674	-0.1005	0.0629829	-0.0949993	-0.0626618	-0.0989198	0.285241	0.498302	FALSE
1164	Q2I6B2	Atp6v0a1	V-type proton ATPase subunit a	tr|Q2I6B2|Q2I6B2_RAT V-type proton ATPase subunit a OS=Rattus norvegicus OX=10116 GN=Atp6v0a1 PE=1 SV=1;tr|Q2I6B5|Q2I6B5_RAT V-type proton ATPase subunit a OS=Rattus norvegicus OX=10116 GN=Atp6v0a1 PE=1 SV=1;sp|P25286|VPP1_RAT V-type proton ATPase 116 kDa	24	32	25492000	24.3955	24.1092	23.9249	24.006	23.9516	23.8364	0.0251141	-0.00465725	-0.000414175	0.00150516	0.0109739	-0.00942399	-0.00566252	0.866327	0.646868	FALSE
1165	P25886	Rpl29	60S ribosomal protein L29	sp|P25886|RL29_RAT 60S ribosomal protein L29 OS=Rattus norvegicus OX=10116 GN=Rpl29 PE=1 SV=3;tr|F1LYI5|F1LYI5_RAT 60S ribosomal protein L29 OS=Rattus norvegicus OX=10116 PE=3 SV=3;tr|A0A0G2QC62|A0A0G2QC62_RAT 60S ribosomal protein L29 OS=Rattus norvegicus	9	41.7	1138100000	26.8056	26.5221	26.4156	26.4147	26.4051	26.2513	0.011563	-0.0154253	0.0665889	-0.0135346	0.0406847	-0.0182753	-0.0179506	0.667117	0.596948	FALSE
1166	P25977	Ubtf	Nucleolar transcription factor 1	sp|P25977|UBF1_RAT Nucleolar transcription factor 1 OS=Rattus norvegicus OX=10116 GN=Ubtf PE=1 SV=1	29	37	51709000	25.4176	25.1642	24.913	24.9592	24.9116	24.9147	0.0298306	0.0328959	-0.0298005	-0.0627885	-0.0465287	0.0513211	-0.0303074	0.529778	0.557467	FALSE
1167	O70509	Cd44	CD44 antigen	tr|O70509|O70509_RAT CD44 antigen OS=Rattus norvegicus OX=10116 GN=Cd44 PE=1 SV=1;tr|D3ZGF1|D3ZGF1_RAT CD44 antigen OS=Rattus norvegicus OX=10116 GN=Cd44 PE=1 SV=3;sp|P26051|CD44_RAT CD44 antigen OS=Rattus norvegicus OX=10116 GN=Cd44 PE=1 SV=2;tr|F1LSA1|F1	3	9.1	311780	16.4794	16.15	15.8237	15.7728	15.7793	15.6472	0.241735	0.168837	0.0310525	-0.0989965	-0.028738	-0.066028	-0.211796	0.0131521	0.48996	FALSE
1168	P26342	Tgfbr3	Transforming growth factor beta receptor type 3	sp|P26342|TGBR3_RAT Transforming growth factor beta receptor type 3 OS=Rattus norvegicus OX=10116 GN=Tgfbr3 PE=1 SV=1	2	2.3	431860	19.8135	19.8027	19.8274	19.7411	19.7477	19.8239	-0.328499	-0.0828137	0.130475	-0.0350113	0.0353241	0.206399	0.162517	0.244472	0.490168	FALSE
1170	P26431	Slc9a1	Sodium/hydrogen exchanger 1	sp|P26431|SL9A1_RAT Sodium/hydrogen exchanger 1 OS=Rattus norvegicus OX=10116 GN=Slc9a1 PE=1 SV=2	10	13.7	626340	20.734	20.4773	20.2844	20.3565	20.2567	20.1869	0.00859928	0.00848368	0.0041144	-0.00302342	-0.0389585	-0.0140048	-0.025728	0.454224	0.540542	FALSE
1171	P26453	Bsg	Basigin	sp|P26453|BASI_RAT Basigin OS=Rattus norvegicus OX=10116 GN=Bsg PE=1 SV=2	14	26.8	333640000	26.3828	26.0774	26.1259	26.0752	25.963	26.0124	-0.0339467	-0.0827794	0.154173	0.0243397	-0.0240268	0.120109	0.0276583	0.7236	0.614116	FALSE
1172	P26772	Hspe1	10 kDa heat shock protein, mitochondrial	sp|P26772|CH10_RAT 10 kDa heat shock protein, mitochondrial OS=Rattus norvegicus OX=10116 GN=Hspe1 PE=1 SV=3;tr|A0A0G2JTG1|A0A0G2JTG1_RAT 10 kDa heat shock protein, mitochondrial OS=Rattus norvegicus OX=10116 GN=Hspe1 PE=1 SV=1	15	94.1	5750200000	29.7742	29.4713	29.1946	29.3909	29.3063	29.1609	0.0419726	-0.00451173	-0.0926531	0.0244562	0.00371366	-0.0468836	0.0121595	0.807437	0.63176	FALSE
1175	P27008	Parp1	Poly [ADP-ribose] polymerase 1	sp|P27008|PARP1_RAT Poly [ADP-ribose] polymerase 1 OS=Rattus norvegicus OX=10116 GN=Parp1 PE=1 SV=4	49	49.8	76161000	26.6123	26.3878	26.2165	26.2652	26.2041	26.1267	-0.0271752	0.00487275	0.0220435	-0.00844568	-0.00567082	0.0116664	-0.000730389	0.983311	0.675119	FALSE
1176	P27139	Ca2	Carbonic anhydrase 2	sp|P27139|CAH2_RAT Carbonic anhydrase 2 OS=Rattus norvegicus OX=10116 GN=Ca2 PE=1 SV=2	7	31.2	26057000	23.0481	22.771	22.8637	22.6254	22.5584	22.7981	0.00878644	-0.0118689	0.26944	-0.0481347	-0.0513022	0.283211	-0.0275279	0.826414	0.636828	FALSE
1177	P27213	Pts	6-pyruvoyl tetrahydrobiopterin synthase	sp|P27213|PTPS_RAT 6-pyruvoyl tetrahydrobiopterin synthase OS=Rattus norvegicus OX=10116 GN=Pts PE=1 SV=1	2	15.3	2061200	19.8681	19.6722	19.3657	19.5371	19.5273	19.3218	-0.0184087	0.0422043	-0.0757485	0.0164371	0.0704496	-0.0402214	0.0328727	0.526467	0.556517	FALSE
1178	P27274	Cd59	CD59 glycoprotein	sp|P27274|CD59_RAT CD59 glycoprotein OS=Rattus norvegicus OX=10116 GN=Cd59 PE=1 SV=2	2	12.7	28063000	21.4948	21.3438	21.0741	20.7371	21.0078	21.0399	-0.012151	0.0932923	0.0121811	-0.404011	-0.0695036	0.05736	-0.169826	0.201827	0.48996	FALSE
1179	P27605	Hprt1	Hypoxanthine-guanine phosphoribosyltransferase	sp|P27605|HPRT_RAT Hypoxanthine-guanine phosphoribosyltransferase OS=Rattus norvegicus OX=10116 GN=Hprt1 PE=1 SV=1	12	66.1	186290000	25.2978	24.9503	24.5996	24.6942	24.6873	24.4349	0.209425	0.118444	-0.0437434	-0.0283228	0.0286357	-0.128967	-0.137593	0.124449	0.48996	FALSE
1180	P27615	Scarb2	Lysosome membrane protein 2	sp|P27615|SCRB2_RAT Lysosome membrane protein 2 OS=Rattus norvegicus OX=10116 GN=Scarb2 PE=1 SV=2	7	13.4	51748000	24.5753	24.3357	24.3736	24.3608	24.2201	24.3406	-0.112804	-0.0958774	0.13058	0.0385916	-0.0382787	0.176915	0.0851099	0.366718	0.515434	FALSE
1182	P27867	Sord	Sorbitol dehydrogenase	sp|P27867|DHSO_RAT Sorbitol dehydrogenase OS=Rattus norvegicus OX=10116 GN=Sord PE=1 SV=4	3	18.5	11565000	21.7206	21.3354	21.0589	21.3415	21.174	20.9635	0.122461	-0.00627327	-0.0941872	0.109216	0.00547521	-0.110234	-0.00584792	0.943215	0.666371	FALSE
1183	P27881	Hk2	Hexokinase-2	sp|P27881|HXK2_RAT Hexokinase-2 OS=Rattus norvegicus OX=10116 GN=Hk2 PE=1 SV=1	12	20.9	5251800	22.8529	22.5289	22.3752	22.578	22.3337	22.6715	0.0163567	-0.0511493	-0.0163266	0.107268	-0.0731681	0.359429	0.148216	0.216719	0.48996	FALSE
1184	A0A0U1RVI9	rCG_34378	RCG34378, isoform CRA_h	tr|A0A0U1RVI9|A0A0U1RVI9_RAT RCG34378, isoform CRA_h OS=Rattus norvegicus OX=10116 GN=rCG_34378 PE=3 SV=1;sp|P27952|RS2_RAT 40S ribosomal protein S2 OS=Rattus norvegicus OX=10116 GN=Rps2 PE=1 SV=1;tr|A0A0G2KB28|A0A0G2KB28_RAT Uncharacterized protein OS=Rat	17	58.4	967290000	27.6492	27.4036	27.2137	27.3151	27.2267	27.0774	-0.00719812	0.00363947	0.00233089	0.0245122	-1.63837e-05	-0.0545168	-0.00959775	0.800884	0.630159	FALSE
1185	P28037	Aldh1l1	Cytosolic 10-formyltetrahydrofolate dehydrogenase	sp|P28037|AL1L1_RAT Cytosolic 10-formyltetrahydrofolate dehydrogenase OS=Rattus norvegicus OX=10116 GN=Aldh1l1 PE=1 SV=3;tr|A0A0G2K0D8|A0A0G2K0D8_RAT 10-formyltetrahydrofolate dehydrogenase OS=Rattus norvegicus OX=10116 GN=Aldh1l1 PE=1 SV=1;tr|M0R8T2|M0R8T	32	42.4	26238000	25.2536	24.8935	24.8079	24.9404	24.7568	24.7318	0.000326565	-0.103249	-0.000296459	0.0529999	-0.0667976	0.00299369	0.0308048	0.562747	0.567748	FALSE
1186	A0A0G2K747	Ssbp1	Single-stranded DNA binding protein 1, isoform CRA_b	tr|A0A0G2K747|A0A0G2K747_RAT Single-stranded DNA binding protein 1, isoform CRA_b OS=Rattus norvegicus OX=10116 GN=Ssbp1 PE=1 SV=1;tr|G3V7K6|G3V7K6_RAT Single-stranded DNA-binding protein, mitochondrial OS=Rattus norvegicus OX=10116 GN=Ssbp1 PE=1 SV=2;sp|P	7	56.1	66955000	23.6074	23.2728	22.9462	23.0779	22.9925	22.7919	0.174606	0.0965778	-0.0415433	0.010942	-0.0106291	-0.116386	-0.115238	0.139807	0.48996	FALSE
1187	P28064	Psmb8	Proteasome subunit beta type-8	sp|P28064|PSB8_RAT Proteasome subunit beta type-8 OS=Rattus norvegicus OX=10116 GN=Psmb8 PE=1 SV=3	7	28.6	22775000	23.985	23.6968	23.3028	23.5092	23.4691	23.17	0.0982673	0.0665386	-0.138868	-0.0117263	0.0120391	-0.19228	-0.072635	0.428458	0.5347	FALSE
1188	P28073	Psmb6	Proteasome subunit beta type-6	sp|P28073|PSB6_RAT Proteasome subunit beta type-6 OS=Rattus norvegicus OX=10116 GN=Psmb6 PE=1 SV=3;tr|A0A0G2JSL0|A0A0G2JSL0_RAT Proteasome subunit beta OS=Rattus norvegicus OX=10116 GN=LOC100360846 PE=3 SV=1	7	36.1	134250000	24.3377	24.008	23.6169	23.6828	23.7194	23.4704	0.233306	0.160079	-0.0423994	-0.0557179	0.0447139	-0.10956	-0.157183	0.104196	0.48996	FALSE
1189	Q6MGA6	Psmb9	Proteasome subunit beta	tr|Q6MGA6|Q6MGA6_RAT Proteasome subunit beta OS=Rattus norvegicus OX=10116 GN=Psmb9 PE=1 SV=1;sp|P28077|PSB9_RAT Proteasome subunit beta type-9 OS=Rattus norvegicus OX=10116 GN=Psmb9 PE=1 SV=2	2	9.6	21603000	22.8148	22.4899	22.1795	22.413	22.2539	22.0668	0.0994211	0.0310316	-0.0908766	0.0634873	-0.0318296	-0.124099	-0.0440058	0.553544	0.565478	FALSE
1190	P28480	Tcp1	T-complex protein 1 subunit alpha	sp|P28480|TCPA_RAT T-complex protein 1 subunit alpha OS=Rattus norvegicus OX=10116 GN=Tcp1 PE=1 SV=1;tr|A0A096MJA0|A0A096MJA0_RAT RCG44919, isoform CRA_b OS=Rattus norvegicus OX=10116 GN=Tcp1 PE=1 SV=1	38	76.6	513610000	27.7549	27.4581	27.1363	27.2284	27.2365	26.9905	0.124857	0.0845419	-0.0486997	-0.0358304	0.0361433	-0.115068	-0.0918181	0.197329	0.48996	FALSE
1191	P28494	Man2a1	Alpha-mannosidase 2	sp|P28494|MA2A1_RAT Alpha-mannosidase 2 OS=Rattus norvegicus OX=10116 GN=Man2a1 PE=1 SV=2	38	40.1	42577000	25.6838	25.3542	25.0562	25.2666	25.1778	24.9741	0.0743116	0.00118824	-0.108267	0.0229597	-0.00198631	-0.110895	-0.0190515	0.771157	0.623649	FALSE
1192	P29066	Arrb1	Beta-arrestin-1	sp|P29066|ARRB1_RAT Beta-arrestin-1 OS=Rattus norvegicus OX=10116 GN=Arrb1 PE=1 SV=1	6	24.6	1966400	19.5744	19.3034	19.1793	19.2294	19.2454	19.1539	-0.0348791	-0.0493717	0.015076	-0.013985	0.0657885	0.0690857	0.0633547	0.174276	0.48996	FALSE
1193	P29067	Arrb2	Beta-arrestin-2	sp|P29067|ARRB2_RAT Beta-arrestin-2 OS=Rattus norvegicus OX=10116 GN=Arrb2 PE=1 SV=1	2	9.5	6971700	21.5608	21.3404	20.9528	21.0969	20.9753	20.9104	0.112078	0.148273	-0.0508051	0.0141053	-0.0437346	-0.0137842	-0.08432	0.209481	0.48996	FALSE
1194	P29117	Ppif	Peptidyl-prolyl cis-trans isomerase F, mitochondrial	sp|P29117|PPIF_RAT Peptidyl-prolyl cis-trans isomerase F, mitochondrial OS=Rattus norvegicus OX=10116 GN=Ppif PE=1 SV=2	9	42.2	93701000	25.019	24.6944	24.4807	24.5599	24.4541	24.3425	0.0938172	0.0256953	0.000574335	0.000516652	-0.0414642	-0.0582175	-0.073084	0.123437	0.48996	FALSE
1195	P29147	Bdh1	D-beta-hydroxybutyrate dehydrogenase, mitochondrial	sp|P29147|BDH_RAT D-beta-hydroxybutyrate dehydrogenase, mitochondrial OS=Rattus norvegicus OX=10116 GN=Bdh1 PE=1 SV=2;tr|A0A0G2JSH2|A0A0G2JSH2_RAT 3-hydroxybutyrate dehydrogenase, type 1, isoform CRA_a OS=Rattus norvegicus OX=10116 GN=Bdh1 PE=1 SV=1	13	38.8	53729000	24.6157	24.3976	23.9514	24.11	24.0975	23.9189	0.114281	0.152745	-0.104885	-0.0254772	0.02579	-0.0580107	-0.07328	0.364327	0.514275	FALSE
1196	P29266	Hibadh	3-hydroxyisobutyrate dehydrogenase, mitochondrial	sp|P29266|3HIDH_RAT 3-hydroxyisobutyrate dehydrogenase, mitochondrial OS=Rattus norvegicus OX=10116 GN=Hibadh PE=1 SV=3	11	40.9	83965000	24.7844	24.4651	24.3358	24.3968	24.2116	24.3414	0.0131549	-0.049566	0.00962256	-0.00853158	-0.129966	0.0946996	-0.0056697	0.931503	0.663587	FALSE
1197	P29314	Rps9	40S ribosomal protein S9	sp|P29314|RS9_RAT 40S ribosomal protein S9 OS=Rattus norvegicus OX=10116 GN=Rps9 PE=1 SV=4;tr|D3ZV50|D3ZV50_RAT Uncharacterized protein OS=Rattus norvegicus OX=10116 PE=4 SV=1;tr|A0A0G2K4C4|A0A0G2K4C4_RAT Ribosomal protein S9-like 1 OS=Rattus norvegicus OX	20	64.4	1579300000	27.6771	27.3085	26.9633	27.0774	27.0507	26.7572	0.215377	0.103335	-0.0533154	-0.0183927	0.0187056	-0.179994	-0.148359	0.134785	0.48996	FALSE
1199	P29418	Atp5f1e	ATP synthase subunit epsilon, mitochondrial	sp|P29418|ATP5E_RAT ATP synthase subunit epsilon, mitochondrial OS=Rattus norvegicus OX=10116 GN=Atp5f1e PE=1 SV=2;tr|M0R601|M0R601_RAT Uncharacterized protein OS=Rattus norvegicus OX=10116 PE=4 SV=2	4	56.9	249480000	24.5738	24.2447	23.6079	23.6637	23.8053	23.4927	0.430927	0.358432	-0.0898313	-0.113239	0.0921458	-0.125697	-0.282106	0.103301	0.48996	FALSE
1200	P29419	Atp5me	ATP synthase subunit e, mitochondrial	sp|P29419|ATP5I_RAT ATP synthase subunit e, mitochondrial OS=Rattus norvegicus OX=10116 GN=Atp5me PE=1 SV=3	5	49.3	744680000	25.5008	25.2078	25.0646	25.1281	25.121	24.9551	0.00245091	-0.0340169	0.0113061	-0.00442246	0.0523091	-0.0187244	0.0164741	0.674575	0.597988	FALSE
1202	A0A0G2K127	Vcam1	Vascular cell adhesion protein 1	tr|A0A0G2K127|A0A0G2K127_RAT Vascular cell adhesion protein 1 OS=Rattus norvegicus OX=10116 GN=Vcam1 PE=1 SV=1;sp|P29534|VCAM1_RAT Vascular cell adhesion protein 1 OS=Rattus norvegicus OX=10116 GN=Vcam1 PE=2 SV=1	2	4.1	673000	20.0335	19.6939	19.2171	19.4675	19.5024	19.0948	0.150922	0.0678737	-0.220445	-0.0491886	0.0495015	-0.26328	-0.0871058	0.501943	0.552378	FALSE
1203	A0A0A0MY31	Itpr1	Inositol 1,4,5-trisphosphate receptor type 1	tr|A0A0A0MY31|A0A0A0MY31_RAT Inositol 1,4,5-trisphosphate receptor type 1 OS=Rattus norvegicus OX=10116 GN=Itpr1 PE=1 SV=2;tr|F1LQX8|F1LQX8_RAT Inositol 1,4,5-trisphosphate receptor type 1 OS=Rattus norvegicus OX=10116 GN=Itpr1 PE=1 SV=3;tr|C7E1V2|C7E1V2_R	42	18.1	6492200	24.6308	24.5717	24.3669	24.2413	24.2456	24.2957	-0.111637	0.0857613	0.069495	-0.13537	-0.0671805	0.0776481	-0.056174	0.501688	0.552378	FALSE
1204	P29995	Itpr2	Inositol 1,4,5-trisphosphate receptor type 2	sp|P29995|ITPR2_RAT Inositol 1,4,5-trisphosphate receptor type 2 OS=Rattus norvegicus OX=10116 GN=Itpr2 PE=1 SV=1;tr|F1LQR8|F1LQR8_RAT Inositol 1,4,5-trisphosphate receptor type 2 OS=Rattus norvegicus OX=10116 GN=Itpr2 PE=1 SV=3	14	8	700540	21.9882	21.7501	21.759	21.7546	21.6098	21.6357	-0.0915932	-0.0732089	0.124251	0.0406656	-0.0403527	0.0803942	0.0404194	0.585568	0.576052	FALSE
1205	P30009	Marcks	Myristoylated alanine-rich C-kinase substrate	sp|P30009|MARCS_RAT Myristoylated alanine-rich C-kinase substrate OS=Rattus norvegicus OX=10116 GN=Marcks PE=1 SV=2;tr|F1LMW7|F1LMW7_RAT Myristoylated alanine-rich C-kinase substrate OS=Rattus norvegicus OX=10116 GN=Marcks PE=1 SV=3	17	66	427760000	25.743	25.3885	25.22	25.3857	25.1814	25.16	0.0693501	-0.0285855	-0.00855659	0.0779616	-0.0625968	0.0108793	-0.00198796	0.970329	0.672042	FALSE
1206	P30120	Timp1	Metalloproteinase inhibitor 1	sp|P30120|TIMP1_RAT Metalloproteinase inhibitor 1 OS=Rattus norvegicus OX=10116 GN=Timp1 PE=1 SV=2	2	12.4	2870800	19.4603	19.2598	18.9411	18.9145	19.1132	19.015	-0.0295534	0.026471	-0.103685	-0.209545	0.0530056	0.0495553	-7.24634e-05	0.99933	0.678035	FALSE
1207	P30121	Timp2	Metalloproteinase inhibitor 2	sp|P30121|TIMP2_RAT Metalloproteinase inhibitor 2 OS=Rattus norvegicus OX=10116 GN=Timp2 PE=1 SV=3	3	12.3	5080400	21.1229	21.0043	20.6777	20.7784	20.798	20.6966	-0.0596052	0.0783218	-0.0597307	-0.0382657	0.0452439	0.0385868	0.0288597	0.606458	0.582361	FALSE
1208	P30713	Gstt2	Glutathione S-transferase theta-2	sp|P30713|GSTT2_RAT Glutathione S-transferase theta-2 OS=Rattus norvegicus OX=10116 GN=Gstt2 PE=1 SV=3;tr|A0A0G2JZV9|A0A0G2JZV9_RAT Glutathione S-transferase theta-2-like OS=Rattus norvegicus OX=10116 GN=LOC103694878 PE=4 SV=1	6	34.4	40248000	22.9972	22.7786	22.9426	22.8569	22.5602	22.8524	-0.132693	-0.0948226	0.257687	0.092801	-0.140008	0.246914	0.0565118	0.699184	0.60651	FALSE
1209	P30835	Pfkl	ATP-dependent 6-phosphofructokinase, liver type	sp|P30835|PFKAL_RAT ATP-dependent 6-phosphofructokinase, liver type OS=Rattus norvegicus OX=10116 GN=Pfkl PE=1 SV=3	22	37.3	54854000	25.1916	24.9439	24.7861	24.8435	24.7598	24.6301	-0.00593551	0.00285304	0.0335769	0.0117774	-0.00799886	-0.0429328	-0.0232162	0.531148	0.558275	FALSE
1210	G3V9W6	Aldh3a2	Aldehyde dehydrogenase	tr|G3V9W6|G3V9W6_RAT Aldehyde dehydrogenase OS=Rattus norvegicus OX=10116 GN=Aldh3a2 PE=1 SV=1;sp|P30839|AL3A2_RAT Fatty aldehyde dehydrogenase OS=Rattus norvegicus OX=10116 GN=Aldh3a2 PE=1 SV=1;tr|A0A0G2JY43|A0A0G2JY43_RAT Fatty aldehyde dehydrogenase OS=	14	29.5	79267000	25.3215	24.9775	24.8261	24.9099	24.8315	24.725	0.0564411	-0.0310326	0.00614915	0.0107184	-0.00383464	-0.0155135	-0.0133958	0.734318	0.617526	FALSE
1211	P30904	Mif	Macrophage migration inhibitory factor	sp|P30904|MIF_RAT Macrophage migration inhibitory factor OS=Rattus norvegicus OX=10116 GN=Mif PE=1 SV=4;tr|D3ZE63|D3ZE63_RAT Uncharacterized protein OS=Rattus norvegicus OX=10116 PE=4 SV=1	6	66.1	2435200000	27.4696	27.3532	27.1594	27.1283	27.1881	27.0284	-0.107891	0.0321942	0.0269366	-0.0833833	0.0402615	-0.0246139	-0.00632512	0.914334	0.659112	FALSE
1212	P30919	Aga	N(4)-(Beta-N-acetylglucosaminyl)-L-asparaginase	sp|P30919|ASPG_RAT N(4)-(Beta-N-acetylglucosaminyl)-L-asparaginase OS=Rattus norvegicus OX=10116 GN=Aga PE=1 SV=2	4	17.1	23711000	21.572	21.3139	21.2035	21.1247	21.1482	21.0694	-0.00330421	-0.00489108	0.0732073	-0.0847439	0.00255619	0.0185678	-0.0428773	0.382501	0.520657	FALSE
1213	P31000	Vim	Vimentin	sp|P31000|VIME_RAT Vimentin OS=Rattus norvegicus OX=10116 GN=Vim PE=1 SV=2;tr|G3V8C3|G3V8C3_RAT Vimentin OS=Rattus norvegicus OX=10116 GN=Vim PE=1 SV=1	59	83.9	1445200000	29.264	28.9892	28.695	28.6875	28.7361	28.5982	0.112256	0.0939477	-0.0116841	-0.0984281	0.0139987	-0.0291147	-0.102688	0.0923597	0.48996	FALSE
1214	P31044	Pebp1	Phosphatidylethanolamine-binding protein 1	sp|P31044|PEBP1_RAT Phosphatidylethanolamine-binding protein 1 OS=Rattus norvegicus OX=10116 GN=Pebp1 PE=1 SV=3	16	93	4428700000	28.2911	28.2288	28.175	27.8593	28.0234	28.0909	-0.17845	0.0156812	0.150432	-0.24445	-0.0164793	0.145819	-0.0342576	0.791557	0.627346	FALSE
1215	P31211	Serpina6	Corticosteroid-binding globulin	sp|P31211|CBG_RAT Corticosteroid-binding globulin OS=Rattus norvegicus OX=10116 GN=Serpina6 PE=1 SV=2	8	21.7	27025000	23.9778	23.3826	23.9837	23.3842	23.0535	23.7924	0.112903	-0.225799	0.563873	-0.114875	-0.381745	0.452014	-0.165195	0.568542	0.569631	FALSE
1216	P31232	Tagln	Transgelin	sp|P31232|TAGL_RAT Transgelin OS=Rattus norvegicus OX=10116 GN=Tagln PE=1 SV=2;tr|A0A0G2JWK7|A0A0G2JWK7_RAT Transgelin OS=Rattus norvegicus OX=10116 GN=Tagln PE=1 SV=1	17	71.6	368020000	26.3424	26.199	26.0874	25.8829	25.975	26.0426	-0.0880784	0.0249902	0.101946	-0.181742	-0.0257882	0.1366	-0.0365956	0.705329	0.608207	FALSE
1217	P31399	Atp5pd	ATP synthase subunit d, mitochondrial	sp|P31399|ATP5H_RAT ATP synthase subunit d, mitochondrial OS=Rattus norvegicus OX=10116 GN=Atp5pd PE=1 SV=3	13	76.4	712760000	27.297	26.9993	26.654	26.849	26.7737	26.5878	0.088068	0.0468374	-0.10987	0.00590742	-0.00559456	-0.0966928	-0.0404718	0.547765	0.563384	FALSE
1218	P31430	Dpep1	Dipeptidase 1	sp|P31430|DPEP1_RAT Dipeptidase 1 OS=Rattus norvegicus OX=10116 GN=Dpep1 PE=2 SV=2	9	31.2	18866000	22.8891	22.6776	23.0676	22.62	22.2398	22.8259	-0.0719816	-0.0268791	0.551618	0.0248575	-0.291509	0.389379	-0.11001	0.649289	0.592501	FALSE
1219	P31503	Pou2f1	POU domain, class 2, transcription factor 1 (Fragment)	sp|P31503|PO2F1_RAT POU domain, class 2, transcription factor 1 (Fragment) OS=Rattus norvegicus OX=10116 GN=Pou2f1 PE=1 SV=2;tr|A0A0G2K3N5|A0A0G2K3N5_RAT POU domain protein OS=Rattus norvegicus OX=10116 GN=Pou2f1 PE=1 SV=1;tr|F1LRD7|F1LRD7_RAT POU domain p	4	8.7	2351200	18.9285	18.5869	18.6009	18.5792	18.6354	18.5812	-0.0664322	-0.15157	0.0509614	-0.0498704	0.0701317	0.110702	0.0993348	0.19927	0.48996	FALSE
1221	G3V7N9	C1qb	Adiponectin a	tr|G3V7N9|G3V7N9_RAT Adiponectin a OS=Rattus norvegicus OX=10116 GN=C1qb PE=1 SV=1;sp|P31721|C1QB_RAT Complement C1q subcomponent subunit B OS=Rattus norvegicus OX=10116 GN=C1qb PE=1 SV=2	2	10.3	2134100	18.6958	18.7696	18.8168	18.3964	18.6858	18.6249	-0.375326	-0.0450664	0.190623	-0.308955	0.0442684	0.0782278	0.0144366	0.934905	0.66449	FALSE
1222	P31977	Ezr	Ezrin	sp|P31977|EZRI_RAT Ezrin OS=Rattus norvegicus OX=10116 GN=Ezr PE=1 SV=3;tr|A0A0G2K890|A0A0G2K890_RAT Ezrin OS=Rattus norvegicus OX=10116 GN=Ezr PE=1 SV=1	30	64	156720000	26.6512	26.2778	26.0855	26.1732	26.0758	25.9271	0.118755	0.00186902	-0.00188896	0.00668459	-0.0269028	-0.0808104	-0.0732545	0.186376	0.48996	FALSE
1224	P32089	Slc25a1	Tricarboxylate transport protein, mitochondrial	sp|P32089|TXTP_RAT Tricarboxylate transport protein, mitochondrial OS=Rattus norvegicus OX=10116 GN=Slc25a1 PE=1 SV=1	12	39.2	60465000	24.3824	24.1638	23.9654	23.9745	23.9259	23.9586	-0.0140308	0.0239446	0.0140609	-0.056084	-0.0408518	0.0866959	-0.0114049	0.823335	0.636305	FALSE
1225	P32198	Cpt1a	Carnitine O-palmitoyltransferase 1, liver isoform	sp|P32198|CPT1A_RAT Carnitine O-palmitoyltransferase 1, liver isoform OS=Rattus norvegicus OX=10116 GN=Cpt1a PE=1 SV=2	22	28.8	55200000	25.7488	25.4681	25.2391	25.4293	25.2648	25.2254	0.0111244	-0.0130255	-0.0535444	0.0575058	-0.0431585	0.0122357	0.0273428	0.537514	0.560923	FALSE
1226	P32551	Uqcrc2	Cytochrome b-c1 complex subunit 2, mitochondrial	sp|P32551|QCR2_RAT Cytochrome b-c1 complex subunit 2, mitochondrial OS=Rattus norvegicus OX=10116 GN=Uqcrc2 PE=1 SV=2	18	43.4	444610000	27.0222	26.7385	26.5632	26.6738	26.5633	26.4602	0.020533	-0.00662664	0.00660669	0.0380222	-0.00864897	-0.0169985	-0.00271274	0.939937	0.665615	FALSE
1227	P32577	Csk	Tyrosine-protein kinase CSK	sp|P32577|CSK_RAT Tyrosine-protein kinase CSK OS=Rattus norvegicus OX=10116 GN=Csk PE=1 SV=1	11	27.1	9259100	23.4665	23.1951	22.9387	23.019	22.9683	22.9497	0.0413031	0.0264139	-0.0414088	-0.0403289	-0.027212	0.0489643	-0.0149616	0.742752	0.618892	FALSE
1229	P33436	Mmp2	72 kDa type IV collagenase	sp|P33436|MMP2_RAT 72 kDa type IV collagenase OS=Rattus norvegicus OX=10116 GN=Mmp2 PE=1 SV=2;tr|E9PSM5|E9PSM5_RAT 72 kDa type IV collagenase OS=Rattus norvegicus OX=10116 GN=Mmp2 PE=1 SV=3	3	10	566810	19.0509	18.912	18.6494	18.7245	18.7951	18.6434	-0.0791358	0.038511	-0.0355665	-0.039625	0.0947602	0.0378892	0.0564053	0.321655	0.509485	FALSE
1230	P33568	Rb1	Retinoblastoma-associated protein	sp|P33568|RB_RAT Retinoblastoma-associated protein OS=Rattus norvegicus OX=10116 GN=Rb1 PE=1 SV=3;tr|R9PXV5|R9PXV5_RAT Retinoblastoma-associated protein OS=Rattus norvegicus OX=10116 GN=Rb1 PE=1 SV=2	4	5.5	342900	20.0531	19.8139	19.7279	19.7632	19.644	19.5421	-0.0193431	-0.00200612	0.10047	0.0565679	0.00120806	-0.00586361	-0.00906949	0.85083	0.642054	FALSE
1231	P34058	Hsp90ab1	Heat shock protein HSP 90-beta	sp|P34058|HS90B_RAT Heat shock protein HSP 90-beta OS=Rattus norvegicus OX=10116 GN=Hsp90ab1 PE=1 SV=4;tr|A0A0G2K793|A0A0G2K793_RAT Heat shock protein HSP 90-beta OS=Rattus norvegicus OX=10116 GN=Hsp90ab1 PE=1 SV=1	72	77.8	4937600000	30.7268	30.4423	30.1604	30.2604	30.228	30.0222	0.0849914	0.0570413	-0.0363742	-0.0155942	0.015907	-0.0951183	-0.0668213	0.234504	0.490168	FALSE
1232	P34900	Sdc2	Syndecan-2	sp|P34900|SDC2_RAT Syndecan-2 OS=Rattus norvegicus OX=10116 GN=Sdc2 PE=1 SV=2;tr|Q6IRK3|Q6IRK3_RAT Syndecan OS=Rattus norvegicus OX=10116 GN=Sdc2 PE=1 SV=1	6	19.4	5121200	21.3196	21.0227	20.6865	20.9332	20.8483	20.5558	0.0406652	0.000223946	-0.147483	0.0200272	-0.00102201	-0.198696	-0.0243658	0.769192	0.623649	FALSE
1233	P35171	Cox7a2	Cytochrome c oxidase subunit 7A2, mitochondrial	sp|P35171|CX7A2_RAT Cytochrome c oxidase subunit 7A2, mitochondrial OS=Rattus norvegicus OX=10116 GN=Cox7a2 PE=1 SV=1	2	27.7	358900000	24.8248	24.6015	24.3342	24.5706	24.4476	24.2745	-0.0181325	0.01505	-0.0636999	0.0935162	0.0343037	-0.0440108	0.0501972	0.339573	0.509724	FALSE
1234	P35213	Ywhab	14-3-3 protein beta/alpha	sp|P35213|1433B_RAT 14-3-3 protein beta/alpha OS=Rattus norvegicus OX=10116 GN=Ywhab PE=1 SV=3	8	65.4	380070000	26.225	25.8993	25.5509	25.6349	25.6204	25.4184	0.199747	0.130521	-0.0293465	-0.0245099	0.0248228	-0.0823955	-0.127668	0.108778	0.48996	FALSE
1235	P35233	Ptpn2	Tyrosine-protein phosphatase non-receptor type 2	sp|P35233|PTN2_RAT Tyrosine-protein phosphatase non-receptor type 2 OS=Rattus norvegicus OX=10116 GN=Ptpn2 PE=1 SV=2	8	19.7	5779400	20.9185	20.7727	20.9566	21.0164	20.7544	20.9404	-0.364597	-0.25388	0.118592	0.0992551	-0.0989422	0.181841	0.227346	0.154714	0.48996	FALSE
1236	P35280	Rab8a	Ras-related protein Rab-8A	sp|P35280|RAB8A_RAT Ras-related protein Rab-8A OS=Rattus norvegicus OX=10116 GN=Rab8a PE=1 SV=2	7	46.9	37085000	23.8336	23.5204	23.2069	23.3144	23.2423	23.096	0.157697	0.100942	-0.0240125	0.00428466	-0.0039718	-0.0554513	-0.0965885	0.132083	0.48996	FALSE
1237	P35284	Rab12	Ras-related protein Rab-12	sp|P35284|RAB12_RAT Ras-related protein Rab-12 OS=Rattus norvegicus OX=10116 GN=Rab12 PE=1 SV=2;tr|D4A376|D4A376_RAT Ras-related protein Rab-12 OS=Rattus norvegicus OX=10116 GN=Rab12 PE=1 SV=3	9	41.2	15397000	23.3279	23.0352	22.8273	22.896	22.8975	22.7055	0.0458344	0.00964996	-0.0096699	-0.0201343	0.0451745	-0.0520737	-0.0242826	0.574184	0.571696	FALSE
1238	P35286	Rab13	Ras-related protein Rab-13	sp|P35286|RAB13_RAT Ras-related protein Rab-13 OS=Rattus norvegicus OX=10116 GN=Rab13 PE=1 SV=2;tr|A0A0H2UHN5|A0A0H2UHN5_RAT Ras-related protein Rab-13 OS=Rattus norvegicus OX=10116 GN=Rab13 PE=1 SV=1	9	57.6	47861000	23.1908	22.8775	22.5904	22.73	22.6547	22.5193	0.100881	0.0440444	-0.0545274	0.00588171	-0.00556885	-0.0461511	-0.045412	0.396583	0.526106	FALSE
1239	P35426	Cdk4	Cyclin-dependent kinase 4	sp|P35426|CDK4_RAT Cyclin-dependent kinase 4 OS=Rattus norvegicus OX=10116 GN=Cdk4 PE=1 SV=1	9	36	11420000	22.0064	21.78	21.5388	21.6485	21.6339	21.4275	-0.00495813	0.0251395	-0.027528	0.00298658	0.0522173	-0.0593444	0.00106872	0.980705	0.674804	FALSE
1240	P35433	Ppat	Amidophosphoribosyltransferase	sp|P35433|PUR1_RAT Amidophosphoribosyltransferase OS=Rattus norvegicus OX=10116 GN=Ppat PE=1 SV=1	9	19.7	15431000	23.54	23.2775	23.3287	23.3507	23.1619	23.1317	-0.0830969	-0.0890736	0.150611	0.0934382	-0.0315238	0.0330685	0.0388476	0.631261	0.587488	FALSE
1241	G3V7Y3	Atp5f1d	ATP synthase subunit delta, mitochondrial	tr|G3V7Y3|G3V7Y3_RAT ATP synthase subunit delta, mitochondrial OS=Rattus norvegicus OX=10116 GN=Atp5f1d PE=1 SV=1;sp|P35434|ATPD_RAT ATP synthase subunit delta, mitochondrial OS=Rattus norvegicus OX=10116 GN=Atp5f1d PE=1 SV=2	4	19	694730000	24.4454	24.1478	23.992	24.0391	24.0586	23.9265	0.00419983	-0.036871	-0.00416973	-0.036231	0.0471349	0.00981151	0.0191854	0.631667	0.587488	FALSE
1242	P35435	Atp5f1c	ATP synthase subunit gamma, mitochondrial	sp|P35435|ATPG_RAT ATP synthase subunit gamma, mitochondrial OS=Rattus norvegicus OX=10116 GN=Atp5f1c PE=1 SV=2;tr|Q6QI09|Q6QI09_RAT LRRGT00199 OS=Rattus norvegicus OX=10116 GN=Taf3 PE=1 SV=1;tr|Q6PCU0|Q6PCU0_RAT ATP synthase subunit gamma OS=Rattus norveg	16	49.5	639550000	26.7588	26.5105	26.3031	26.4107	26.3115	26.2199	0.00531445	0.0135377	-0.00528434	0.0231193	-0.0122158	-0.00901593	-0.00389341	0.908822	0.657853	FALSE
1243	P35465	Pak1	Serine/threonine-protein kinase PAK 1	sp|P35465|PAK1_RAT Serine/threonine-protein kinase PAK 1 OS=Rattus norvegicus OX=10116 GN=Pak1 PE=1 SV=3	7	36.2	1722000	20.8153	20.4861	20.4035	20.5023	20.3348	20.3714	-0.0166412	-0.0892867	0.0166713	0.0362694	-0.0673863	0.063919	0.0406863	0.459449	0.54152	FALSE
1244	P35467	S100a1	Protein S100-A1	sp|P35467|S10A1_RAT Protein S100-A1 OS=Rattus norvegicus OX=10116 GN=S100a1 PE=1 SV=3	2	23.4	12981000	20.5291	20.2321	20.1868	20.2308	20.0834	20.2193	-0.0347821	-0.0752419	0.0679528	0.0328105	-0.0507444	0.179896	0.068011	0.379242	0.519518	FALSE
1245	P35565	Canx	Calnexin	sp|P35565|CALX_RAT Calnexin OS=Rattus norvegicus OX=10116 GN=Canx PE=1 SV=1	44	49.2	815560000	28.6564	28.2909	28.0707	28.1059	28.0446	27.9492	0.162501	0.0535824	0.021849	-0.0220538	-0.0195345	-0.0202211	-0.099914	0.0742423	0.48996	FALSE
1246	G3V7V7	Irs1	Insulin receptor substrate 1	tr|G3V7V7|G3V7V7_RAT Insulin receptor substrate 1 OS=Rattus norvegicus OX=10116 GN=Irs1 PE=1 SV=1;sp|P35570|IRS1_RAT Insulin receptor substrate 1 OS=Rattus norvegicus OX=10116 GN=Irs1 PE=1 SV=1	16	14.6	528990	19.4869	19.0091	19.2424	19.21	19.0083	19.2949	-0.045465	-0.266666	0.155168	0.0434934	-0.0943416	0.287087	0.131067	0.376835	0.519295	FALSE
1247	A0A0G2K0Z7	Gpd2	Glycerol-3-phosphate dehydrogenase, mitochondrial	tr|A0A0G2K0Z7|A0A0G2K0Z7_RAT Glycerol-3-phosphate dehydrogenase, mitochondrial OS=Rattus norvegicus OX=10116 GN=Gpd2 PE=1 SV=1;sp|P35571|GPDM_RAT Glycerol-3-phosphate dehydrogenase, mitochondrial OS=Rattus norvegicus OX=10116 GN=Gpd2 PE=1 SV=1;tr|A0A0G2K1F	22	39.1	24341000	24.3756	24.0776	23.9831	24.0287	23.9062	23.9129	-0.0104306	-0.0519841	0.0420885	0.00845906	-0.050194	0.0512799	0.00995705	0.831802	0.638231	FALSE
1248	P35738	Bckdhb	2-oxoisovalerate dehydrogenase subunit beta, mitochondrial	sp|P35738|ODBB_RAT 2-oxoisovalerate dehydrogenase subunit beta, mitochondrial OS=Rattus norvegicus OX=10116 GN=Bckdhb PE=1 SV=3;tr|A0A0A0MXW1|A0A0A0MXW1_RAT 2-oxoisovalerate dehydrogenase subunit beta, mitochondrial OS=Rattus norvegicus OX=10116 GN=Bckdhb	4	15.1	14625000	22.4369	22.114	22.1095	22.2164	22.0621	22.0983	-0.0851442	-0.151467	0.0325107	0.0602739	-0.0301961	0.100709	0.111629	0.121461	0.48996	FALSE
1249	P35745	Acyp2	Acylphosphatase-2	sp|P35745|ACYP2_RAT Acylphosphatase-2 OS=Rattus norvegicus OX=10116 GN=Acyp2 PE=1 SV=2;tr|D4A1G1|D4A1G1_RAT Acylphosphatase OS=Rattus norvegicus OX=10116 GN=Acyp2 PE=1 SV=2	3	28.9	19482000	22.13	21.7525	21.5422	21.8732	21.6342	21.5348	0.0691521	-0.0518403	-0.0735513	0.178202	0.00305159	-0.00150697	0.0786621	0.287723	0.498302	FALSE
1251	F1LRE2	Igfals	Insulin-like growth factor binding protein, acid labile subunit, isoform CRA_b	tr|F1LRE2|F1LRE2_RAT Insulin-like growth factor binding protein, acid labile subunit, isoform CRA_b OS=Rattus norvegicus OX=10116 GN=Igfals PE=1 SV=2;sp|P35859|ALS_RAT Insulin-like growth factor-binding protein complex acid labile subunit OS=Rattus norvegi	4	9.3	1733000	19.6653	19.4291	19.7943	19.3282	19.3624	19.5176	-0.0776136	-0.0572768	0.496378	-0.0488481	0.049161	0.299091	-0.0206945	0.910628	0.658111	FALSE
1252	G3V7A5	Ldlr	Low density lipoprotein receptor, isoform CRA_a	tr|G3V7A5|G3V7A5_RAT Low density lipoprotein receptor, isoform CRA_a OS=Rattus norvegicus OX=10116 GN=Ldlr PE=1 SV=1;sp|P35952|LDLR_RAT Low-density lipoprotein receptor OS=Rattus norvegicus OX=10116 GN=Ldlr PE=1 SV=1	13	17.1	10011000	23.6244	23.5106	22.7812	23.0279	23.2167	22.6216	0.114367	0.257067	-0.283864	-0.116339	0.136271	-0.364015	-0.143884	0.450976	0.540449	FALSE
1253	P36201	Crip2	Cysteine-rich protein 2	sp|P36201|CRIP2_RAT Cysteine-rich protein 2 OS=Rattus norvegicus OX=10116 GN=Crip2 PE=2 SV=1;tr|D4ACX1|D4ACX1_RAT Uncharacterized protein OS=Rattus norvegicus OX=10116 PE=4 SV=2	2	13.9	38948000	22.2458	22.0311	22.0053	21.9287	21.9014	21.9948	-0.0668385	-0.0250217	0.137661	-0.018133	0.0184458	0.206638	0.0537166	0.536014	0.560343	FALSE
1254	M0R4H5	Pdlim4	PDZ and LIM domain protein 4	tr|M0R4H5|M0R4H5_RAT PDZ and LIM domain protein 4 OS=Rattus norvegicus OX=10116 GN=Pdlim4 PE=1 SV=1;sp|P36202|PDLI4_RAT PDZ and LIM domain protein 4 OS=Rattus norvegicus OX=10116 GN=Pdlim4 PE=1 SV=2	11	35.2	12282000	22.7154	22.6381	22.3877	22.4197	22.5106	22.3331	-0.128628	0.0506683	-0.0112275	-0.0584099	0.0962771	0.0135502	0.0468683	0.491106	0.5503	FALSE
1255	P97949	Tap1	Antigen peptide transporter 1	tr|P97949|P97949_RAT Antigen peptide transporter 1 OS=Rattus norvegicus OX=10116 GN=Tap1 PE=1 SV=1;sp|P36370|TAP1_RAT Antigen peptide transporter 1 OS=Rattus norvegicus OX=10116 GN=Tap1 PE=1 SV=2	5	8.1	1641500	21.1173	20.4386	20.4662	20.7399	20.2118	20.3182	0.241516	-0.180702	0.0354795	0.229976	-0.234294	-0.0331567	-0.0445896	0.776765	0.625366	FALSE
1256	Q6MGA3	Tap2	Antigen peptide transporter 2	tr|Q6MGA3|Q6MGA3_RAT Antigen peptide transporter 2 OS=Rattus norvegicus OX=10116 GN=Tap2 PE=1 SV=1;sp|P36372|TAP2_RAT Antigen peptide transporter 2 OS=Rattus norvegicus OX=10116 GN=Tap2 PE=1 SV=1	4	8.4	631070	20.2176	19.7997	19.6536	19.7603	19.4757	19.5375	0.138485	-0.022905	0.0195218	0.0470649	-0.173772	-0.0171991	-0.0930028	0.249055	0.490168	FALSE
1258	P36506	Map2k2	Dual specificity mitogen-activated protein kinase kinase 2	sp|P36506|MP2K2_RAT Dual specificity mitogen-activated protein kinase kinase 2 OS=Rattus norvegicus OX=10116 GN=Map2k2 PE=1 SV=1	18	38.8	40458000	24.6866	24.4071	24.1943	24.2863	24.2478	24.0678	0.0276625	0.00472076	-0.0195544	-0.00674236	0.0185725	-0.066664	-0.0225542	0.581627	0.574543	FALSE
1259	P36860	Ralb	Ras-related protein Ral-B	sp|P36860|RALB_RAT Ras-related protein Ral-B OS=Rattus norvegicus OX=10116 GN=Ralb PE=2 SV=1;tr|F1LQ62|F1LQ62_RAT Ras-related protein Ral-B OS=Rattus norvegicus OX=10116 GN=Ralb PE=1 SV=3	3	41.3	24331000	23.2947	22.9502	23.0482	23.1831	22.8605	23.0334	-0.0992284	-0.187216	0.0992585	0.155008	-0.103737	0.163878	0.134112	0.242844	0.490168	FALSE
1260	P36876	Ppp2r2a	Serine/threonine-protein phosphatase 2A 55 kDa regulatory subunit B alpha isoform	sp|P36876|2ABA_RAT Serine/threonine-protein phosphatase 2A 55 kDa regulatory subunit B alpha isoform OS=Rattus norvegicus OX=10116 GN=Ppp2r2a PE=2 SV=1	21	48.1	100550000	25.5081	25.2244	25.0277	25.0206	25.0122	24.93	0.0456149	0.0184185	0.010302	-0.0760321	-0.0205758	-0.00797928	-0.0596409	0.151522	0.48996	FALSE
1261	G3V9R9	Afm	Afamin	tr|G3V9R9|G3V9R9_RAT Afamin OS=Rattus norvegicus OX=10116 GN=Afm PE=1 SV=1;sp|P36953|AFAM_RAT Afamin OS=Rattus norvegicus OX=10116 GN=Afm PE=3 SV=1	23	34.7	65616000	25.2831	25.5979	25.5997	24.7581	25.3186	25.5091	-0.518703	0.0526539	0.242944	-0.677837	-0.0534519	0.231866	-0.092106	0.759756	0.622427	FALSE
1262	A0A0G2K398	Gpx4	Glutathione peroxidase	tr|A0A0G2K398|A0A0G2K398_RAT Glutathione peroxidase OS=Rattus norvegicus OX=10116 GN=Gpx4 PE=1 SV=1;sp|P36970|GPX4_RAT Phospholipid hydroperoxide glutathione peroxidase OS=Rattus norvegicus OX=10116 GN=Gpx4 PE=1 SV=3;tr|F8WFK6|F8WFK6_RAT Glutathione peroxi	3	14.3	9116300	22.0866	21.8911	21.7155	21.8276	21.7082	21.6241	-0.0619076	-0.000883051	0.0120588	0.0449889	-0.0106489	9.32217e-05	0.0283884	0.489973	0.549917	FALSE
1263	P36972	Aprt	Adenine phosphoribosyltransferase	sp|P36972|APT_RAT Adenine phosphoribosyltransferase OS=Rattus norvegicus OX=10116 GN=Aprt PE=1 SV=1	12	64.4	271900000	25.7935	25.614	25.4062	25.3992	25.3824	25.364	-0.0369916	0.0399996	0.0207599	-0.0654209	-0.0184454	0.0579211	-0.0165711	0.73362	0.617526	FALSE
1264	F1LS02	Nup155	Nuclear pore complex protein Nup155	tr|F1LS02|F1LS02_RAT Nuclear pore complex protein Nup155 OS=Rattus norvegicus OX=10116 GN=Nup155 PE=1 SV=1;tr|A0A0G2K7T6|A0A0G2K7T6_RAT Nuclear pore complex protein Nup155 OS=Rattus norvegicus OX=10116 GN=Nup155 PE=1 SV=1;sp|P37199|NU155_RAT Nuclear pore c	23	22.8	22857000	25.0698	24.7942	24.5958	24.7203	24.5816	24.4908	0.0240247	0.0048975	-0.00491745	0.0403768	-0.034455	-0.030554	-0.0162123	0.67944	0.599718	FALSE
1265	A0A140TAB3	Klc1	Kinesin light chain 1	tr|A0A140TAB3|A0A140TAB3_RAT Kinesin light chain 1 OS=Rattus norvegicus OX=10116 GN=Klc1 PE=1 SV=1;sp|P37285|KLC1_RAT Kinesin light chain 1 OS=Rattus norvegicus OX=10116 GN=Klc1 PE=1 SV=2	21	48.6	16960000	24.2524	23.9702	23.5923	23.7712	23.7445	23.5139	0.0969483	0.0712281	-0.11813	-0.0183848	0.0186977	-0.117106	-0.0556129	0.463971	0.541666	FALSE
1266	P37397	Cnn3	Calponin-3	sp|P37397|CNN3_RAT Calponin-3 OS=Rattus norvegicus OX=10116 GN=Cnn3 PE=1 SV=1	14	50.6	142800000	25.4883	25.3385	24.9566	24.9824	25.0002	24.8728	0.0737313	0.180457	-0.0130072	-0.0663737	0.0153217	-0.0173116	-0.103182	0.126138	0.48996	FALSE
1268	P37996	Arl3	ADP-ribosylation factor-like protein 3	sp|P37996|ARL3_RAT ADP-ribosylation factor-like protein 3 OS=Rattus norvegicus OX=10116 GN=Arl3 PE=1 SV=2;tr|F8WG91|F8WG91_RAT ADP-ribosylation factor-like protein 3 OS=Rattus norvegicus OX=10116 GN=Arl3 PE=1 SV=2	12	68.1	131550000	24.8184	24.5136	24.1885	24.3108	24.223	24.0582	0.1539	0.105645	-0.0309639	0.0121869	-0.011874	-0.0818237	-0.103364	0.130558	0.48996	FALSE
1269	P38062	Metap2	Methionine aminopeptidase 2	sp|P38062|MAP2_RAT Methionine aminopeptidase 2 OS=Rattus norvegicus OX=10116 GN=Metap2 PE=1 SV=2	17	36.2	52156000	24.5352	24.2222	24.0349	24.0396	24.0045	23.9829	0.0558797	-0.00061705	0.000597107	-0.0738985	-0.0451269	0.0279852	-0.0489666	0.291041	0.498327	FALSE
1271	P38659	Pdia4	Protein disulfide-isomerase A4	sp|P38659|PDIA4_RAT Protein disulfide-isomerase A4 OS=Rattus norvegicus OX=10116 GN=Pdia4 PE=1 SV=2	2	62.8	19853000	24.2644	23.2683	21.5015	23.6548	23.32	22.0996	0.626764	-0.112862	-1.69112	0.382999	0.112064	-1.01361	0.219555	0.748651	0.619757	FALSE
1272	P38983	Rpsa	40S ribosomal protein SA	sp|P38983|RSSA_RAT 40S ribosomal protein SA OS=Rattus norvegicus OX=10116 GN=Rpsa PE=1 SV=3	19	62.4	1105800000	27.6434	27.3662	27.1635	27.2967	27.1815	27.0843	0.0260663	0.00536919	-0.00883593	0.0451801	-0.00616726	-0.00860579	0.00260251	0.943234	0.666371	FALSE
1273	A0A0A0MY48	Dnm2	Dynamin-2	tr|A0A0A0MY48|A0A0A0MY48_RAT Dynamin-2 OS=Rattus norvegicus OX=10116 GN=Dnm2 PE=1 SV=2;tr|A0A0A0MY49|A0A0A0MY49_RAT Dynamin-2 OS=Rattus norvegicus OX=10116 GN=Dnm2 PE=1 SV=2;sp|P39052|DYN2_RAT Dynamin-2 OS=Rattus norvegicus OX=10116 GN=Dnm2 PE=1 SV=1	34	46.2	45692000	25.5168	25.1976	25.0288	25.1409	25.0441	24.9336	0.0441218	-0.0185231	0.00120618	0.0340805	0.00110833	-0.0145623	-0.00205947	0.956623	0.669	FALSE
1274	P39069	Ak1	Adenylate kinase isoenzyme 1	sp|P39069|KAD1_RAT Adenylate kinase isoenzyme 1 OS=Rattus norvegicus OX=10116 GN=Ak1 PE=1 SV=3;tr|A0A0G2K7Q6|A0A0G2K7Q6_RAT Uncharacterized protein OS=Rattus norvegicus OX=10116 PE=3 SV=1	12	69.1	77338000	24.0014	24.0734	23.9028	23.7771	24.0292	23.8212	-0.336857	-0.00828968	0.00962044	-0.1953	0.120652	0.00749985	0.0894595	0.491291	0.5503	FALSE
1276	P39951	Cdk1	Cyclin-dependent kinase 1	sp|P39951|CDK1_RAT Cyclin-dependent kinase 1 OS=Rattus norvegicus OX=10116 GN=Cdk1 PE=1 SV=1	14	50.2	51427000	24.1727	23.8964	23.5489	23.7819	23.7263	23.3637	0.0213784	0.00159908	-0.157433	-0.00362067	0.00463863	-0.263141	-0.0425558	0.653875	0.59304	FALSE
1277	P40112	Psmb3	Proteasome subunit beta type-3	sp|P40112|PSB3_RAT Proteasome subunit beta type-3 OS=Rattus norvegicus OX=10116 GN=Psmb3 PE=1 SV=1	7	38	188690000	25.2351	24.886	24.4651	24.5748	24.5754	24.2887	0.262409	0.16979	-0.0626083	-0.0320188	0.0323316	-0.159547	-0.176275	0.115114	0.48996	FALSE
1278	P40190	Il6st	Interleukin-6 receptor subunit beta	sp|P40190|IL6RB_RAT Interleukin-6 receptor subunit beta OS=Rattus norvegicus OX=10116 GN=Il6st PE=1 SV=1;tr|F1LPK1|F1LPK1_RAT Interleukin-6 receptor subunit beta OS=Rattus norvegicus OX=10116 GN=Il6st PE=1 SV=3	3	7.1	484050	19.34	19.0095	19.0947	18.8342	18.7434	18.8409	0.0354042	-0.0384866	0.235174	-0.10452	-0.131463	0.0608763	-0.135733	0.173065	0.48996	FALSE
1279	P40241	Cd9	CD9 antigen	sp|P40241|CD9_RAT CD9 antigen OS=Rattus norvegicus OX=10116 GN=Cd9 PE=1 SV=2	6	18.1	174030000	24.9192	24.6163	24.3616	24.2413	24.263	24.2296	0.139996	0.093633	0.0274179	-0.172103	-0.0865386	-0.0250951	-0.181594	0.0142625	0.48996	FALSE
1280	P40307	Psmb2	Proteasome subunit beta type-2	sp|P40307|PSB2_RAT Proteasome subunit beta type-2 OS=Rattus norvegicus OX=10116 GN=Psmb2 PE=1 SV=1	7	41.8	135130000	24.6258	24.3033	24.0362	24.1357	24.0719	23.8679	0.124342	0.0583425	-0.0202375	0.0001265	0.000186361	-0.109085	-0.0904064	0.148239	0.48996	FALSE
1281	P40329	Rars	Arginine--tRNA ligase, cytoplasmic	sp|P40329|SYRC_RAT Arginine--tRNA ligase, cytoplasmic OS=Rattus norvegicus OX=10116 GN=Rars PE=1 SV=2	35	47.1	112300000	26.5226	26.2255	25.9871	26.1453	26.0442	25.8869	0.0441639	0.00366378	-0.0462843	0.0327446	-0.00446185	-0.0669915	-0.0134174	0.772374	0.624032	FALSE
1282	P40615	Dkc1	H/ACA ribonucleoprotein complex subunit DKC1	sp|P40615|DKC1_RAT H/ACA ribonucleoprotein complex subunit DKC1 OS=Rattus norvegicus OX=10116 GN=Dkc1 PE=1 SV=4;tr|A0A0G2K700|A0A0G2K700_RAT H/ACA ribonucleoprotein complex subunit DKC1 OS=Rattus norvegicus OX=10116 GN=Dkc1 PE=1 SV=1	29	51.5	65644000	25.347	25.1147	25.0752	25.1145	24.9618	25.0018	-0.0887968	-0.0645804	0.0845392	0.0445625	-0.0442497	0.0905534	0.0532348	0.427552	0.5347	FALSE
1283	D3ZRM9	LOC100360491	60S ribosomal protein L13	tr|D3ZRM9|D3ZRM9_RAT 60S ribosomal protein L13 OS=Rattus norvegicus OX=10116 GN=LOC100360491 PE=3 SV=1;sp|P41123|RL13_RAT 60S ribosomal protein L13 OS=Rattus norvegicus OX=10116 GN=Rpl13 PE=1 SV=2;tr|A0A0G2JYG9|A0A0G2JYG9_RAT 60S ribosomal protein L13 OS=R	16	50.2	1496600000	27.399	27.1169	26.9755	27.0142	26.9504	26.8595	0.0171483	-0.00840946	0.0387063	-0.00175765	-0.00179586	0.00207875	-0.0163066	0.637713	0.588791	FALSE
1284	Q2IBC6	Cav1	Caveolin	tr|Q2IBC6|Q2IBC6_RAT Caveolin OS=Rattus norvegicus OX=10116 GN=Cav1 PE=1 SV=1;sp|P41350|CAV1_RAT Caveolin-1 OS=Rattus norvegicus OX=10116 GN=Cav1 PE=1 SV=3	6	41	170010000	24.9022	24.6693	24.4425	24.4733	24.4059	24.4414	0.00734707	0.030932	-0.00731697	-0.0557666	-0.0593301	0.0709764	-0.0250275	0.616484	0.584223	FALSE
1285	P41413	Pcsk5	Proprotein convertase subtilisin/kexin type 5	sp|P41413|PCSK5_RAT Proprotein convertase subtilisin/kexin type 5 OS=Rattus norvegicus OX=10116 GN=Pcsk5 PE=2 SV=3	4	2.5	127310	18.9736	18.5986	18.4495	18.4155	18.5519	18.4908	0.0395317	-0.0789896	-0.0395016	-0.152699	0.0475699	0.0811686	0.0183331	0.808873	0.632338	FALSE
1286	P41498	Acp1	Low molecular weight phosphotyrosine protein phosphatase	sp|P41498|PPAC_RAT Low molecular weight phosphotyrosine protein phosphatase OS=Rattus norvegicus OX=10116 GN=Acp1 PE=1 SV=3;tr|Z4YNF4|Z4YNF4_RAT Low molecular weight phosphotyrosine protein phosphatase OS=Rattus norvegicus OX=10116 GN=Acp1 PE=1 SV=2	7	58.9	158050000	24.4898	24.3487	23.9364	23.921	24.052	23.8281	0.0594121	0.174836	-0.048951	-0.143589	0.0512655	-0.0778166	-0.118479	0.172093	0.48996	FALSE
1287	P41499	Ptpn11	Tyrosine-protein phosphatase non-receptor type 11	sp|P41499|PTN11_RAT Tyrosine-protein phosphatase non-receptor type 11 OS=Rattus norvegicus OX=10116 GN=Ptpn11 PE=1 SV=4	21	44.4	30134000	24.589	24.3411	24.1561	24.1478	24.1505	24.0932	-0.00582719	0.00274472	0.00625135	-0.0812184	-0.0146734	0.0228267	-0.0254114	0.545685	0.562368	FALSE
1288	P41542	Uso1	General vesicular transport factor p115	sp|P41542|USO1_RAT General vesicular transport factor p115 OS=Rattus norvegicus OX=10116 GN=Uso1 PE=1 SV=1	32	40.7	83306000	26.3569	26.0312	25.7481	25.8879	25.8336	25.6192	0.0985523	0.0293182	-0.0652141	-0.00459232	0.00490518	-0.114681	-0.0590082	0.350883	0.510806	FALSE
1289	P41562	Idh1	Isocitrate dehydrogenase [NADP] cytoplasmic	sp|P41562|IDHC_RAT Isocitrate dehydrogenase [NADP] cytoplasmic OS=Rattus norvegicus OX=10116 GN=Idh1 PE=1 SV=1	25	65.5	444170000	27.4341	27.2202	27.1729	26.9914	27.0443	27.0602	-0.0416134	0.000982381	0.14224	-0.11848	-0.00178045	0.108974	-0.037632	0.639382	0.588971	FALSE
1290	A0A0G2K804	Arnt	Aryl hydrocarbon receptor nuclear translocator	tr|A0A0G2K804|A0A0G2K804_RAT Aryl hydrocarbon receptor nuclear translocator OS=Rattus norvegicus OX=10116 GN=Arnt PE=1 SV=1;sp|P41739|ARNT_RAT Aryl hydrocarbon receptor nuclear translocator OS=Rattus norvegicus OX=10116 GN=Arnt PE=1 SV=2;tr|F1LMF9|F1LMF9_R	5	7.7	1086700	19.9766	19.659	19.8698	19.9369	19.7158	19.793	-0.247373	-0.308441	0.0909256	0.0787871	-0.0784742	0.0935592	0.186254	0.154209	0.48996	FALSE
1291	P41777	Nolc1	Nucleolar and coiled-body phosphoprotein 1	sp|P41777|NOLC1_RAT Nucleolar and coiled-body phosphoprotein 1 OS=Rattus norvegicus OX=10116 GN=Nolc1 PE=1 SV=2	36	47	80111000	26.2462	26.0198	25.8198	25.9626	25.8663	25.7562	-0.0326964	-0.00260459	-0.0140755	0.0495511	0.017089	0.00181476	0.0392771	0.28858	0.498302	FALSE
1292	P42123	Ldhb	L-lactate dehydrogenase B chain	sp|P42123|LDHB_RAT L-lactate dehydrogenase B chain OS=Rattus norvegicus OX=10116 GN=Ldhb PE=1 SV=2	19	59.6	939650000	28.0951	27.8003	27.6571	27.724	27.6158	27.5566	0.00973529	-0.0284889	0.0168169	0.00455678	-0.0398196	-0.00423568	-0.0125206	0.731249	0.61739	FALSE
1294	A0A0G2JX74	Mtor	Serine/threonine-protein kinase mTOR	tr|A0A0G2JX74|A0A0G2JX74_RAT Serine/threonine-protein kinase mTOR OS=Rattus norvegicus OX=10116 GN=Mtor PE=1 SV=1;sp|P42346|MTOR_RAT Serine/threonine-protein kinase mTOR OS=Rattus norvegicus OX=10116 GN=Mtor PE=1 SV=1	26	13	3106500	23.3491	23.1325	22.9848	23.0468	23.0293	22.883	-0.0608521	-0.0209254	0.0198748	0.00275448	0.0490478	-0.00243338	0.0370905	0.373841	0.518794	FALSE
1295	Q6P9X2	Sec11a	Signal peptidase complex catalytic subunit SEC11	tr|Q6P9X2|Q6P9X2_RAT Signal peptidase complex catalytic subunit SEC11 OS=Rattus norvegicus OX=10116 GN=Sec11a PE=1 SV=1;sp|P42667|SC11A_RAT Signal peptidase complex catalytic subunit SEC11A OS=Rattus norvegicus OX=10116 GN=Sec11a PE=2 SV=1	8	31.8	140980000	24.6891	24.4454	24.2681	24.3115	24.222	24.1486	0.00485455	0.0176715	0.0289639	-0.00682609	-0.0325382	-0.0111743	-0.0340095	0.330384	0.509724	FALSE
1296	P42676	Nln	Neurolysin, mitochondrial	sp|P42676|NEUL_RAT Neurolysin, mitochondrial OS=Rattus norvegicus OX=10116 GN=Nln PE=1 SV=1;tr|A0A0G2JVK4|A0A0G2JVK4_RAT Neurolysin, mitochondrial OS=Rattus norvegicus OX=10116 GN=Nln PE=1 SV=1;tr|A0A0G2JSY3|A0A0G2JSY3_RAT Neurolysin (Metallopeptidase M3 f	20	33.1	18565000	24.3788	24.0805	23.8765	24.0168	23.8873	23.8293	0.0329631	-0.00877149	-0.0242235	0.0368906	-0.0288484	0.00798166	0.00535193	0.890512	0.653881	FALSE
1297	Q6IN10	Ece1	Endothelin converting enzyme 1, isoform CRA_a	tr|Q6IN10|Q6IN10_RAT Endothelin converting enzyme 1, isoform CRA_a OS=Rattus norvegicus OX=10116 GN=Ece1 PE=1 SV=1;sp|P42893|ECE1_RAT Endothelin-converting enzyme 1 OS=Rattus norvegicus OX=10116 GN=Ece1 PE=1 SV=2	8	10.1	6091000	22.9619	22.7196	22.6204	22.7108	22.5469	22.5387	-0.0581567	-0.043944	0.0453979	0.0565978	-0.0434668	0.0431541	0.0376626	0.46162	0.54152	FALSE
1298	P43138	Apex1	DNA-(apurinic or apyrimidinic site) lyase	sp|P43138|APEX1_RAT DNA-(apurinic or apyrimidinic site) lyase OS=Rattus norvegicus OX=10116 GN=Apex1 PE=1 SV=2	16	50.2	254390000	25.1106	25.0315	24.6706	24.6768	24.8043	24.6976	-0.0570905	0.120358	-0.0520421	-0.125085	0.0662927	0.0543648	-0.00521776	0.947211	0.66649	FALSE
1299	P43278	H1f0	Histone H1.0	sp|P43278|H10_RAT Histone H1.0 OS=Rattus norvegicus OX=10116 GN=H1f0 PE=2 SV=2	11	40.2	937500000	26.991	26.8534	26.5311	26.5231	26.6175	26.4681	-0.00115293	0.117803	-0.0159966	-0.103181	0.0550748	0.000413154	-0.049449	0.438382	0.537969	FALSE
1300	P43424	Galt	Galactose-1-phosphate uridylyltransferase	sp|P43424|GALT_RAT Galactose-1-phosphate uridylyltransferase OS=Rattus norvegicus OX=10116 GN=Galt PE=2 SV=1	6	18.5	11595000	21.9432	21.6461	21.3231	21.5071	21.5148	21.2277	0.0544364	0.0138069	-0.120647	-0.0158285	0.0557264	-0.136627	-0.0147753	0.839325	0.639899	FALSE
1301	P45352	Tyms	Thymidylate synthase	sp|P45352|TYSY_RAT Thymidylate synthase OS=Rattus norvegicus OX=10116 GN=Tyms PE=1 SV=1	8	25.7	18631000	23.0634	22.8299	22.3914	22.5465	22.5904	22.2385	0.0974031	0.120333	-0.129598	-0.0537127	0.0540255	-0.203057	-0.0969609	0.340729	0.509724	FALSE
1303	P45479	Ppt1	Palmitoyl-protein thioesterase 1	sp|P45479|PPT1_RAT Palmitoyl-protein thioesterase 1 OS=Rattus norvegicus OX=10116 GN=Ppt1 PE=1 SV=1	9	30.4	84581000	24.7846	24.6633	24.6765	24.3226	24.5013	24.6051	-0.141182	-0.00598915	0.195783	-0.237362	0.00519108	0.203804	-0.0256599	0.85445	0.643582	FALSE
1304	P45592	Cfl1	Cofilin-1	sp|P45592|COF1_RAT Cofilin-1 OS=Rattus norvegicus OX=10116 GN=Cfl1 PE=1 SV=3	23	89.2	1602300000	28.0524	27.802	27.5302	27.473	27.5013	27.3594	0.100387	0.106519	0.0232702	-0.11316	-0.0209557	-0.0680875	-0.144126	0.0159426	0.48996	FALSE
1305	P46152	Gata4	Transcription factor GATA-4	sp|P46152|GATA4_RAT Transcription factor GATA-4 OS=Rattus norvegicus OX=10116 GN=Gata4 PE=1 SV=1	4	16.1	24284000	21.377	21.1024	20.7908	21.0054	20.9741	20.5981	0.0109453	-0.00718048	-0.130219	0.00515889	0.0377439	-0.243465	-0.0247028	0.784134	0.626331	FALSE
1306	F1M7P7	Gata6	Transcription factor GATA-6	tr|F1M7P7|F1M7P7_RAT Transcription factor GATA-6 OS=Rattus norvegicus OX=10116 GN=Gata6 PE=1 SV=2;sp|P46153|GATA6_RAT Transcription factor GATA-6 OS=Rattus norvegicus OX=10116 GN=Gata6 PE=1 SV=2;tr|A0A0G2JXX6|A0A0G2JXX6_RAT Transcription factor GATA-6 OS=R	6	20	5886700	21.0987	20.9246	20.9233	20.9666	20.8586	20.8119	-0.21154	-0.129068	0.0581563	0.0222051	-0.0218923	0.0261689	0.102978	0.206526	0.48996	FALSE
1307	P46413	Gss	Glutathione synthetase	sp|P46413|GSHB_RAT Glutathione synthetase OS=Rattus norvegicus OX=10116 GN=Gss PE=1 SV=1	23	57.8	48406000	24.5679	24.2943	24.1432	24.2346	24.1736	24.0503	-0.0124692	-0.0295397	0.00787509	0.0201015	0.022875	-0.00555234	0.0238527	0.497069	0.551686	FALSE
1308	P46462	Vcp	Transitional endoplasmic reticulum ATPase	sp|P46462|TERA_RAT Transitional endoplasmic reticulum ATPase OS=Rattus norvegicus OX=10116 GN=Vcp PE=1 SV=3	72	78.3	971410000	29.2049	28.9237	28.722	28.7786	28.7363	28.6146	0.03955	0.014828	0.00165465	-0.0209214	0.00065986	-0.0262965	-0.0341969	0.33895	0.509724	FALSE
1309	P46844	Blvra	Biliverdin reductase A	sp|P46844|BIEA_RAT Biliverdin reductase A OS=Rattus norvegicus OX=10116 GN=Blvra PE=1 SV=1	12	45.4	36562000	24.2954	24.0431	23.6291	23.9102	23.8975	23.4608	0.00869593	0.0128699	-0.212581	-0.0106675	0.0404791	-0.301503	-0.0268922	0.814693	0.634192	FALSE
1310	P46892	Cdk11b	Cyclin-dependent kinase 11B	sp|P46892|CD11B_RAT Cyclin-dependent kinase 11B OS=Rattus norvegicus OX=10116 GN=Cdk11b PE=1 SV=1	2	15.8	1316500	20.7398	20.4803	20.2521	20.311	20.2895	20.1368	0.0328096	0.0297943	-0.0098658	-0.0301975	0.0121803	-0.045708	-0.0388211	0.319325	0.508619	FALSE
1312	P47196	Akt1	RAC-alpha serine/threonine-protein kinase	sp|P47196|AKT1_RAT RAC-alpha serine/threonine-protein kinase OS=Rattus norvegicus OX=10116 GN=Akt1 PE=1 SV=1	16	43.5	11707000	23.2287	22.9221	22.7183	22.6922	22.6859	22.5926	0.089641	0.0395671	0.0242969	-0.0809457	-0.0234726	-0.0219741	-0.0932991	0.0500872	0.48996	FALSE
1313	G3V700	Nrdc	Nardilysin	tr|G3V700|G3V700_RAT Nardilysin OS=Rattus norvegicus OX=10116 GN=Nrdc PE=1 SV=1;sp|P47245|NRDC_RAT Nardilysin OS=Rattus norvegicus OX=10116 GN=Nrdc PE=1 SV=1;tr|D3ZQ59|D3ZQ59_RAT Nardilysin OS=Rattus norvegicus OX=10116 GN=Nrdc PE=1 SV=1	28	28.3	23443000	24.9489	24.6127	24.3761	24.4958	24.4264	24.2143	0.0901867	0.0105701	-0.0375335	0.00293879	-0.00262593	-0.119899	-0.0609365	0.302619	0.502705	FALSE
1314	P47728	Calb2	Calretinin	sp|P47728|CALB2_RAT Calretinin OS=Rattus norvegicus OX=10116 GN=Calb2 PE=1 SV=1	22	74.2	295980000	26.8033	25.848	26.1658	26.4393	25.6397	25.9034	0.285094	-0.413636	0.0926307	0.286928	-0.448781	-0.0903079	-0.072083	0.776921	0.625366	FALSE
1316	P47816	Pdcd2	Programmed cell death protein 2	sp|P47816|PDCD2_RAT Programmed cell death protein 2 OS=Rattus norvegicus OX=10116 GN=Pdcd2 PE=2 SV=2	3	10.8	4918800	21.1481	20.8855	20.816	21.0228	20.7977	20.7233	-0.0887875	-0.0947867	0.024251	0.151774	-0.00943092	0.0109755	0.104214	0.134055	0.48996	FALSE
1317	P47820	Ace	Angiotensin-converting enzyme	sp|P47820|ACE_RAT Angiotensin-converting enzyme OS=Rattus norvegicus OX=10116 GN=Ace PE=1 SV=1	3	2.7	157460	18.8107	18.6341	18.3369	18.5633	18.3183	18.4731	-0.0414786	0.0383961	-0.0702685	0.0769511	-0.10422	0.14536	0.063814	0.414163	0.530732	FALSE
1318	P47853	Bgn	Biglycan	sp|P47853|PGS1_RAT Biglycan OS=Rattus norvegicus OX=10116 GN=Bgn PE=1 SV=1	13	38.8	232540000	25.9396	25.6443	25.6483	25.5679	25.3772	25.6436	0.00193188	-0.0368737	0.155694	-0.00390343	-0.13078	0.230429	-0.00833568	0.938072	0.665425	FALSE
1319	P47860	Pfkp	ATP-dependent 6-phosphofructokinase, platelet type	sp|P47860|PFKAP_RAT ATP-dependent 6-phosphofructokinase, platelet type OS=Rattus norvegicus OX=10116 GN=Pfkp PE=1 SV=2;tr|A0A0A0MXY5|A0A0A0MXY5_RAT ATP-dependent 6-phosphofructokinase OS=Rattus norvegicus OX=10116 GN=Pfkp PE=1 SV=2	43	55.7	503270000	28.277	28.1125	28.0322	27.8918	27.9368	27.8802	-0.0911419	0.000875683	0.109062	-0.110503	-0.00167375	0.0364859	-0.0314954	0.652901	0.59291	FALSE
1320	P47875	Csrp1	Cysteine and glycine-rich protein 1	sp|P47875|CSRP1_RAT Cysteine and glycine-rich protein 1 OS=Rattus norvegicus OX=10116 GN=Csrp1 PE=1 SV=2	12	63.7	241000000	26.0989	25.8947	25.7372	25.7465	25.7041	25.6745	-0.0440292	0.00831719	0.0393761	-0.0305312	-0.00911526	0.0560251	0.00423816	0.923553	0.661399	FALSE
1321	P47942	Dpysl2	Dihydropyrimidinase-related protein 2	sp|P47942|DPYL2_RAT Dihydropyrimidinase-related protein 2 OS=Rattus norvegicus OX=10116 GN=Dpysl2 PE=1 SV=1	30	71.3	296900000	27.1606	26.9552	26.8694	26.7988	26.7763	26.7969	-0.0486505	0.00244019	0.105197	-0.0445276	-0.00323826	0.112115	0.00178747	0.977656	0.673522	FALSE
1322	P47967	Lgals5	Galectin-5	sp|P47967|LEG5_RAT Galectin-5 OS=Rattus norvegicus OX=10116 GN=Lgals5 PE=1 SV=2	5	49	69673000	24.3945	20.87	22.604	23.8731	20.533	22.6026	1.30758	-1.96033	-0.0378758	1.15202	-2.12422	0.0401985	-0.0804606	0.943838	0.666469	FALSE
1325	P48199	Crp	C-reactive protein	sp|P48199|CRP_RAT C-reactive protein OS=Rattus norvegicus OX=10116 GN=Crp PE=1 SV=1;tr|A0A0G2K8V5|A0A0G2K8V5_RAT C-reactive protein OS=Rattus norvegicus OX=10116 GN=Crp PE=1 SV=1	3	13.9	18232000	21.3652	21.1352	21.0559	20.8604	20.7848	20.9755	-0.014791	0.0117085	0.120927	-0.153783	-0.165561	0.120006	-0.105728	0.276442	0.495299	FALSE
1326	A0A0G2JVC8	Lss	Terpene cyclase/mutase family member	tr|A0A0G2JVC8|A0A0G2JVC8_RAT Terpene cyclase/mutase family member OS=Rattus norvegicus OX=10116 GN=Lss PE=1 SV=1;sp|P48450|ERG7_RAT Lanosterol synthase OS=Rattus norvegicus OX=10116 GN=Lss PE=1 SV=2;tr|A0A096MK55|A0A096MK55_RAT Lanosterol synthase (Fragmen	12	20.2	7514800	22.5715	23.0126	22.7978	22.3723	22.8394	22.7253	-0.673599	0.0239918	-0.00233224	-0.507003	0.0239473	0.00465499	0.057846	0.813515	0.634083	FALSE
1327	P48500	Tpi1	Triosephosphate isomerase	sp|P48500|TPIS_RAT Triosephosphate isomerase OS=Rattus norvegicus OX=10116 GN=Tpi1 PE=1 SV=2;tr|A0A0G2JWJ4|A0A0G2JWJ4_RAT Triosephosphate isomerase OS=Rattus norvegicus OX=10116 GN=LOC100911515 PE=1 SV=1;tr|A0A0G2JWU1|A0A0G2JWU1_RAT Triosephosphate isomera	19	74.3	1177600000	28.493	28.3256	28.1217	28.0501	28.0706	27.9709	-0.00405221	0.0851358	0.0697099	-0.0810736	0.00321993	-0.0016753	-0.0767742	0.132105	0.48996	FALSE
1328	P48508	Gclm	Glutamate--cysteine ligase regulatory subunit	sp|P48508|GSH0_RAT Glutamate--cysteine ligase regulatory subunit OS=Rattus norvegicus OX=10116 GN=Gclm PE=1 SV=1	10	45.6	135010000	24.9525	24.5702	24.4163	24.5182	24.3576	24.2551	0.108472	-0.0173075	0.0172875	0.0399656	-0.0567247	-0.0644836	-0.0632317	0.263051	0.490333	FALSE
1330	G3V6E9	Dck	Deoxycytidine kinase	tr|G3V6E9|G3V6E9_RAT Deoxycytidine kinase OS=Rattus norvegicus OX=10116 GN=Dck PE=1 SV=1;sp|P48769|DCK_RAT Deoxycytidine kinase OS=Rattus norvegicus OX=10116 GN=Dck PE=1 SV=1	3	11.9	1002100	19.1342	18.8887	18.8336	18.9165	18.7955	18.5486	-0.0513844	-0.0403761	0.0930166	0.0967552	0.039578	-0.112535	0.00751403	0.918335	0.659725	FALSE
1332	F1LQS5	Cdc25b	M-phase inducer phosphatase 2	tr|F1LQS5|F1LQS5_RAT M-phase inducer phosphatase 2 OS=Rattus norvegicus OX=10116 GN=Cdc25b PE=1 SV=1;sp|P48966|MPIP2_RAT M-phase inducer phosphatase 2 OS=Rattus norvegicus OX=10116 GN=Cdc25b PE=1 SV=1	2	3.7	1198500	18.4387	18.4803	18.0179	19.3479	18.9663	18.6314	-0.508047	-0.20991	-0.483764	0.76702	0.449253	0.20912	0.875705	0.00127895	0.48996	FALSE
1333	P49000	Amh	Muellerian-inhibiting factor	sp|P49000|MIS_RAT Muellerian-inhibiting factor OS=Rattus norvegicus OX=10116 GN=Amh PE=3 SV=1	2	3.6	985610	19.2923	19.3189	19.3945	19.1257	19.017	19.3957	-0.242142	0.0409325	0.305075	-0.0429541	-0.087838	0.385679	0.0503405	0.788915	0.627102	FALSE
1334	P49088	Asns	Asparagine synthetase [glutamine-hydrolyzing]	sp|P49088|ASNS_RAT Asparagine synthetase [glutamine-hydrolyzing] OS=Rattus norvegicus OX=10116 GN=Asns PE=2 SV=3	11	22.8	16246000	23.9253	23.2243	22.913	23.5418	23.0947	22.757	0.422347	-0.0222108	-0.144905	0.404665	0.0214127	-0.221481	-0.0168783	0.937271	0.665425	FALSE
1335	P49185	Mapk8	Mitogen-activated protein kinase 8	sp|P49185|MK08_RAT Mitogen-activated protein kinase 8 OS=Rattus norvegicus OX=10116 GN=Mapk8 PE=1 SV=1;tr|F1LP66|F1LP66_RAT Mitogen-activated protein kinase OS=Rattus norvegicus OX=10116 GN=Mapk8 PE=1 SV=3	2	13.6	2280100	20.4204	20.1005	19.8646	20.0467	20.0046	19.807	0.0345956	-0.0288154	-0.0761404	0.0267938	0.0484559	-0.0542858	0.0304414	0.547096	0.563121	FALSE
1336	P49186	Mapk9	Mitogen-activated protein kinase 9	sp|P49186|MK09_RAT Mitogen-activated protein kinase 9 OS=Rattus norvegicus OX=10116 GN=Mapk9 PE=1 SV=1;tr|A0A0G2JYS4|A0A0G2JYS4_RAT Mitogen-activated protein kinase OS=Rattus norvegicus OX=10116 GN=Mapk9 PE=1 SV=1;tr|D4A5V8|D4A5V8_RAT Mitogen-activated pro	17	52.7	24733000	24.1603	23.856	23.518	23.6589	23.6107	23.3927	0.127897	0.0800535	-0.0693971	-0.00761403	0.00792689	-0.115233	-0.0844911	0.242976	0.490168	FALSE
1337	P49242	Rps3a	40S ribosomal protein S3a	sp|P49242|RS3A_RAT 40S ribosomal protein S3a OS=Rattus norvegicus OX=10116 GN=Rps3a PE=1 SV=2;tr|M0R6L4|M0R6L4_RAT 40S ribosomal protein S3a OS=Rattus norvegicus OX=10116 GN=LOC100365839 PE=3 SV=1	25	68.9	961480000	28.3434	28.0516	27.7394	27.7999	27.7747	27.5788	0.150124	0.114818	-0.00881262	-0.0275424	0.0111271	-0.0900073	-0.12085	0.070984	0.48996	FALSE
1339	P49432	Pdhb	Pyruvate dehydrogenase E1 component subunit beta, mitochondrial	sp|P49432|ODPB_RAT Pyruvate dehydrogenase E1 component subunit beta, mitochondrial OS=Rattus norvegicus OX=10116 GN=Pdhb PE=1 SV=2;tr|A0A0G2KAM3|A0A0G2KAM3_RAT Pyruvate dehydrogenase E1 component subunit beta, mitochondrial OS=Rattus norvegicus OX=10116 GN	13	43.2	130530000	26.0492	25.7354	25.441	25.5088	25.5097	25.312	0.137668	0.0803283	-0.0254887	-0.0368735	0.0278032	-0.0751123	-0.09223	0.145664	0.48996	FALSE
1340	P49743	Rxrb	Retinoic acid receptor RXR-beta (Fragment)	sp|P49743|RXRB_RAT Retinoic acid receptor RXR-beta (Fragment) OS=Rattus norvegicus OX=10116 GN=Rxrb PE=1 SV=1;tr|A0A0G2QBZ5|A0A0G2QBZ5_RAT RCG60716 OS=Rattus norvegicus OX=10116 GN=Rxrb PE=1 SV=1;tr|A0A0G2JTG2|A0A0G2JTG2_RAT Retinoic acid receptor RXR-beta	4	10.9	3909400	20.9628	20.6896	20.6618	20.7203	20.6592	20.5209	-0.102897	-0.119519	0.0411907	0.0205445	0.0232218	-0.0202234	0.0682559	0.244236	0.490168	FALSE
1341	G3V662	Nup153	Nuclear pore complex protein Nup153	tr|G3V662|G3V662_RAT Nuclear pore complex protein Nup153 OS=Rattus norvegicus OX=10116 GN=Nup153 PE=1 SV=1;sp|P49791|NU153_RAT Nuclear pore complex protein Nup153 OS=Rattus norvegicus OX=10116 GN=Nup153 PE=1 SV=1	26	20.6	6909300	23.8421	23.542	23.3108	23.4063	23.381	23.2114	0.0557658	0.0122026	-0.0305263	-0.0142241	0.0243405	-0.0504261	-0.0259173	0.549663	0.563833	FALSE
1342	P49793	Nup98	Nuclear pore complex protein Nup98-Nup96	sp|P49793|NUP98_RAT Nuclear pore complex protein Nup98-Nup96 OS=Rattus norvegicus OX=10116 GN=Nup98 PE=1 SV=2	41	27.4	21183000	25.5112	25.2473	25.0493	25.1441	25.0699	24.9864	0.00341462	-0.00392687	-0.0134492	0.00219775	-0.00813781	0.00313704	0.00371948	0.909464	0.657998	FALSE
1345	D3ZLW4	Tsc2	Tuberin	tr|D3ZLW4|D3ZLW4_RAT Tuberin OS=Rattus norvegicus OX=10116 GN=Tsc2 PE=1 SV=3;tr|A0A0G2JSL4|A0A0G2JSL4_RAT Tuberin OS=Rattus norvegicus OX=10116 GN=Tsc2 PE=1 SV=1;sp|P49816|TSC2_RAT Tuberin OS=Rattus norvegicus OX=10116 GN=Tsc2 PE=1 SV=1	15	9.7	464370	20.3532	20.1183	20.3003	20.387	20.1372	20.3848	-0.301798	-0.280117	0.0903709	0.097909	-0.0880564	0.254319	0.251906	0.109362	0.48996	FALSE
1346	F7EL36	Anp32a	Acidic leucine-rich nuclear phosphoprotein 32 family member A	tr|F7EL36|F7EL36_RAT Acidic leucine-rich nuclear phosphoprotein 32 family member A OS=Rattus norvegicus OX=10116 GN=Anp32a PE=1 SV=2;sp|P49911|AN32A_RAT Acidic leucine-rich nuclear phosphoprotein 32 family member A OS=Rattus norvegicus OX=10116 GN=Anp32a P	16	52.6	1068500000	27.245	26.979	26.5799	26.6617	26.7102	26.4607	0.161463	0.152001	-0.0585986	-0.0560122	0.0563251	-0.098338	-0.11763	0.171384	0.48996	FALSE
1347	P50115	S100a8	Protein S100-A8	sp|P50115|S10A8_RAT Protein S100-A8 OS=Rattus norvegicus OX=10116 GN=S100a8 PE=1 SV=3	3	34.8	11145000	20.5274	20.6562	20.3865	20.3028	20.5346	20.3395	-0.319241	0.0661334	-0.0150741	-0.177895	0.117682	0.0173968	0.0751217	0.561455	0.567413	FALSE
1348	P50116	S100a9	Protein S100-A9	sp|P50116|S10A9_RAT Protein S100-A9 OS=Rattus norvegicus OX=10116 GN=S100a9 PE=1 SV=3;tr|A0A0H2UHJ1|A0A0H2UHJ1_RAT Protein S100-A9 OS=Rattus norvegicus OX=10116 GN=S100a9 PE=1 SV=1	2	12.4	6836500	20.7215	20.7572	20.3554	20.2477	20.4961	20.1619	-0.0394614	0.252737	0.0394915	-0.147398	0.164811	-0.0745967	-0.103317	0.37826	0.519518	FALSE
1350	P50137	Tkt	Transketolase	sp|P50137|TKT_RAT Transketolase OS=Rattus norvegicus OX=10116 GN=Tkt PE=1 SV=1	35	66.5	1220300000	28.6032	28.3166	28.0486	28.0805	28.0768	27.9276	0.104259	0.0742035	-0.00523763	-0.0525636	0.00755214	-0.0468832	-0.0883731	0.0886243	0.48996	FALSE
1351	A0A1B0GWP2	Hsd11b2	Corticosteroid 11-beta-dehydrogenase isozyme 2	tr|A0A1B0GWP2|A0A1B0GWP2_RAT Corticosteroid 11-beta-dehydrogenase isozyme 2 OS=Rattus norvegicus OX=10116 GN=Hsd11b2 PE=4 SV=1;sp|P50233|DHI2_RAT Corticosteroid 11-beta-dehydrogenase isozyme 2 OS=Rattus norvegicus OX=10116 GN=Hsd11b2 PE=1 SV=1	2	9.6	1716200	20.2179	19.9545	19.5826	19.6967	19.7204	19.5434	0.109644	0.102768	-0.080562	-0.0456463	0.0418429	-0.0402983	-0.0586506	0.391328	0.523935	FALSE
1352	Q7TS57	Stx2	Syntaxin 2D	tr|Q7TS57|Q7TS57_RAT Syntaxin 2D OS=Rattus norvegicus OX=10116 GN=Stx2 PE=1 SV=1;tr|G3V632|G3V632_RAT Epimorphin, isoform CRA_a OS=Rattus norvegicus OX=10116 GN=Stx2 PE=1 SV=1;sp|P50279|STX2_RAT Syntaxin-2 OS=Rattus norvegicus OX=10116 GN=Stx2 PE=1 SV=2	3	23.6	1308800	19.9345	19.6207	19.3143	19.5086	19.3163	19.3611	0.0576201	0.000389435	-0.117474	-0.00241103	-0.130863	0.00874974	-0.0216867	0.744102	0.619551	FALSE
1353	P50297	Nat1	Arylamine N-acetyltransferase 1	sp|P50297|ARY1_RAT Arylamine N-acetyltransferase 1 OS=Rattus norvegicus OX=10116 GN=Nat1 PE=2 SV=1;tr|G3V9K9|G3V9K9_RAT Arylamine N-acetyltransferase 2 OS=Rattus norvegicus OX=10116 GN=Nat2 PE=1 SV=1;sp|P50298|ARY2_RAT Arylamine N-acetyltransferase 2 OS=Ra	2	9.3	1867900	19.5048	19.3465	18.992	19.0458	19.0619	18.7838	0.0416514	0.139841	-0.0261089	-0.0514718	0.0284234	-0.15492	-0.111117	0.142013	0.48996	FALSE
1354	Q6IRF5	Pla2g4a	Phospholipase A2	tr|Q6IRF5|Q6IRF5_RAT Phospholipase A2 OS=Rattus norvegicus OX=10116 GN=Pla2g4a PE=1 SV=1;sp|P50393|PA24A_RAT Cytosolic phospholipase A2 OS=Rattus norvegicus OX=10116 GN=Pla2g4a PE=1 SV=1	4	9	1596200	20.7229	20.3206	20.3808	20.7027	20.2285	20.2551	-0.0287018	-0.174528	0.0742042	0.316923	-0.0934735	0.027962	0.126812	0.326646	0.509485	FALSE
1355	P50398	Gdi1	Rab GDP dissociation inhibitor alpha	sp|P50398|GDIA_RAT Rab GDP dissociation inhibitor alpha OS=Rattus norvegicus OX=10116 GN=Gdi1 PE=1 SV=1	23	59.5	127450000	25.8812	25.6759	25.3503	25.4341	25.4469	25.2588	0.0431009	0.0943592	-0.042697	-0.0381591	0.0384719	-0.0548432	-0.0497645	0.362432	0.514275	FALSE
1356	P50399	Gdi2	Rab GDP dissociation inhibitor beta	sp|P50399|GDIB_RAT Rab GDP dissociation inhibitor beta OS=Rattus norvegicus OX=10116 GN=Gdi2 PE=1 SV=2	33	68.8	339930000	27.3737	27.0568	26.8167	26.904	26.8385	26.6636	0.104823	0.0444812	-0.00716114	0.00102713	-0.000714272	-0.0808167	-0.0742157	0.158208	0.48996	FALSE
1357	P50408	Atp6v1f	V-type proton ATPase subunit F	sp|P50408|VATF_RAT V-type proton ATPase subunit F OS=Rattus norvegicus OX=10116 GN=Atp6v1f PE=1 SV=1	5	41.2	33125000	23.6379	23.3176	23.0397	23.1722	23.0808	22.9034	0.113764	0.0499512	-0.0393958	0.0139292	-0.0136164	-0.0962221	-0.0734095	0.226649	0.48996	FALSE
1358	P50411	Ppp1r2	Protein phosphatase inhibitor 2	sp|P50411|IPP2_RAT Protein phosphatase inhibitor 2 OS=Rattus norvegicus OX=10116 GN=Ppp1r2 PE=1 SV=2;tr|A0A0H2UHA0|A0A0H2UHA0_RAT Protein phosphatase inhibitor 2 OS=Rattus norvegicus OX=10116 GN=Ppp1r2 PE=1 SV=1	11	62.9	45778000	23.328	23.0474	22.7937	22.956	22.8733	22.7631	0.0241615	2.4109e-05	-0.0650944	0.0180448	-0.000822177	-0.0162425	0.013963	0.730016	0.616731	FALSE
1359	P50430	Arsb	Arylsulfatase B	sp|P50430|ARSB_RAT Arylsulfatase B OS=Rattus norvegicus OX=10116 GN=Arsb PE=2 SV=2	7	11.2	13479000	23.5676	23.026	23.209	23.1929	22.9006	23.1021	0.00338967	-0.281611	0.0899258	-0.00536121	-0.23388	0.0623816	0.00381186	0.975789	0.673239	FALSE
1360	P50442	Gatm	Glycine amidinotransferase, mitochondrial	sp|P50442|GATM_RAT Glycine amidinotransferase, mitochondrial OS=Rattus norvegicus OX=10116 GN=Gatm PE=1 SV=1;tr|A0A140TA89|A0A140TA89_RAT Glycine amidinotransferase, mitochondrial OS=Rattus norvegicus OX=10116 GN=Gatm PE=1 SV=1	8	24.6	11295000	23.0108	22.9073	22.7882	22.8738	22.6262	22.7641	-0.187658	-0.0347169	0.0346969	0.0411729	-0.142591	0.0901084	0.0587897	0.511157	0.554598	FALSE
1361	P50475	Aars	Alanine--tRNA ligase, cytoplasmic	sp|P50475|SYAC_RAT Alanine--tRNA ligase, cytoplasmic OS=Rattus norvegicus OX=10116 GN=Aars PE=1 SV=3	48	54.9	140720000	27.1357	26.8099	26.5792	26.7141	26.6385	26.4562	0.0680297	-0.00127895	-0.0435042	0.0122447	0.000480884	-0.0870614	-0.0325275	0.522717	0.555409	FALSE
1362	P50503	St13	Hsc70-interacting protein	sp|P50503|F10A1_RAT Hsc70-interacting protein OS=Rattus norvegicus OX=10116 GN=St13 PE=1 SV=1	22	46.5	556490000	27.1048	26.8412	26.6531	26.7351	26.6737	26.5527	0.00446286	-0.0025977	-0.00221149	0.000576104	0.00306262	-0.0231446	-0.00638652	0.847266	0.641837	FALSE
1363	P50554	Abat	4-aminobutyrate aminotransferase, mitochondrial	sp|P50554|GABT_RAT 4-aminobutyrate aminotransferase, mitochondrial OS=Rattus norvegicus OX=10116 GN=Abat PE=1 SV=3	2	6.2	284840	17.163	16.9284	16.8337	17.19	16.8947	16.6563	-0.0688526	-0.0468908	0.0468709	0.323981	0.0925794	-0.051036	0.144799	0.19011	0.48996	FALSE
1364	P50569	Nr5a1	Steroidogenic factor 1	sp|P50569|STF1_RAT Steroidogenic factor 1 OS=Rattus norvegicus OX=10116 GN=Nr5a1 PE=3 SV=1	8	18.2	15240000	23.0537	23.0155	22.6148	22.5185	22.6503	22.4452	-0.00303134	0.215235	0.00306144	-0.172371	0.0231805	-0.0871388	-0.150531	0.109536	0.48996	FALSE
1365	G3V9H0	Rasa1	Ras GTPase-activating protein 1	tr|G3V9H0|G3V9H0_RAT Ras GTPase-activating protein 1 OS=Rattus norvegicus OX=10116 GN=Rasa1 PE=1 SV=2;sp|P50904|RASA1_RAT Ras GTPase-activating protein 1 OS=Rattus norvegicus OX=10116 GN=Rasa1 PE=3 SV=1	12	14.4	4411300	22.972	22.659	22.4321	22.5525	22.4782	22.3546	0.0599307	0.00345337	-0.0349071	0.00622317	-0.00425143	-0.0330067	-0.0198373	0.632093	0.587488	FALSE
1366	P51111	Htt	Huntingtin	sp|P51111|HD_RAT Huntingtin OS=Rattus norvegicus OX=10116 GN=Htt PE=1 SV=1;tr|G3V9P7|G3V9P7_RAT Huntingtin OS=Rattus norvegicus OX=10116 GN=Htt PE=1 SV=1	19	7.6	1659300	22.5316	22.211	22.0601	22.1465	22.0249	22.0104	0.0234312	-0.0406453	-0.00306557	0.00415655	-0.0535909	0.0267248	-0.000809966	0.984316	0.675414	FALSE
1367	P51145	Fosl2	Fos-related antigen 2	sp|P51145|FOSL2_RAT Fos-related antigen 2 OS=Rattus norvegicus OX=10116 GN=Fosl2 PE=1 SV=2	9	25.2	1417400	18.0733	17.5696	17.3875	17.9674	17.6618	17.6196	-0.00950946	-0.256626	-0.250216	0.250444	0.00876144	0.061265	0.278941	0.0247601	0.48996	FALSE
1368	P51146	Rab4b	Ras-related protein Rab-4B	sp|P51146|RAB4B_RAT Ras-related protein Rab-4B OS=Rattus norvegicus OX=10116 GN=Rab4b PE=2 SV=1	8	45.5	27880000	23.3196	23.1144	22.9715	22.9442	22.9141	22.8334	-0.0304332	0.0208799	0.0664691	-0.0399895	-0.00628887	0.00783349	-0.0317869	0.4578	0.54152	FALSE
1369	Q6IN03	Rab28	Rab28 protein	tr|Q6IN03|Q6IN03_RAT Rab28 protein OS=Rattus norvegicus OX=10116 GN=Rab28 PE=2 SV=1;sp|P51158|RAB28_RAT Ras-related protein Rab-28 OS=Rattus norvegicus OX=10116 GN=Rab28 PE=2 SV=1	5	21.8	9536000	21.8991	21.615	21.3661	21.353	21.3662	21.2388	0.0967519	0.0690732	0.00878264	-0.083542	-0.00646812	-0.0391507	-0.101256	0.0504412	0.48996	FALSE
1371	P51556	Dgka	Diacylglycerol kinase alpha	sp|P51556|DGKA_RAT Diacylglycerol kinase alpha OS=Rattus norvegicus OX=10116 GN=Dgka PE=2 SV=1	3	6.1	1363900	20.5365	20.2753	20.2339	20.294	20.179	20.2799	-0.0976306	-0.10235	0.0447775	0.0257412	-0.0254283	0.170266	0.108594	0.165646	0.48996	FALSE
1372	P51577	P2rx4	P2X purinoceptor 4	sp|P51577|P2RX4_RAT P2X purinoceptor 4 OS=Rattus norvegicus OX=10116 GN=P2rx4 PE=1 SV=1	2	7.2	2075700	18.8881	18.6817	18.8239	18.616	18.5731	18.7345	-0.104087	-0.0538982	0.276744	-0.0102927	0.0106055	0.266816	0.0494567	0.705409	0.608207	FALSE
1373	P51583	Paics	Multifunctional protein ADE2	sp|P51583|PUR6_RAT Multifunctional protein ADE2 OS=Rattus norvegicus OX=10116 GN=Paics PE=1 SV=3;tr|F8WFR8|F8WFR8_RAT Multifunctional protein ADE2-like OS=Rattus norvegicus OX=10116 GN=LOC100910308 PE=3 SV=2;tr|A0A0G2K5S4|A0A0G2K5S4_RAT Uncharacterized pro	21	43.8	161510000	25.6575	25.4027	25.152	25.2179	25.2	25.0732	0.0446349	0.0463118	-0.0158346	-0.0291054	0.0167962	-0.0152516	-0.0342243	0.388241	0.522364	FALSE
1374	P51593	Huwe1	E3 ubiquitin-protein ligase HUWE1 (Fragment)	sp|P51593|HUWE1_RAT E3 ubiquitin-protein ligase HUWE1 (Fragment) OS=Rattus norvegicus OX=10116 GN=Huwe1 PE=1 SV=2	2	8.7	3219300	21.0891	20.9333	20.7077	20.8328	20.7927	20.6737	-0.105283	-0.00460057	-0.0416968	0.00427352	0.0279236	0.00381074	0.0625295	0.16506	0.48996	FALSE
1375	P51607	Renbp	N-acylglucosamine 2-epimerase	sp|P51607|RENBP_RAT N-acylglucosamine 2-epimerase OS=Rattus norvegicus OX=10116 GN=Renbp PE=2 SV=2	2	7.2	832850	18.8361	18.6001	18.5447	18.536	18.5123	18.3586	-0.0562053	-0.0356864	0.0974432	0.00955125	0.0496556	-0.00923015	0.0148084	0.784534	0.626507	FALSE
1376	P51635	Akr1a1	Aldo-keto reductase family 1 member A1	sp|P51635|AK1A1_RAT Aldo-keto reductase family 1 member A1 OS=Rattus norvegicus OX=10116 GN=Akr1a1 PE=1 SV=2	19	58.2	267420000	26.9102	26.5559	26.5044	26.6106	26.4295	26.4348	-0.0195871	-0.117436	0.0196172	0.0466727	-0.0706225	0.0294258	0.0409605	0.477718	0.545141	FALSE
1377	P51639	Hmgcr	3-hydroxy-3-methylglutaryl-coenzyme A reductase	sp|P51639|HMDH_RAT 3-hydroxy-3-methylglutaryl-coenzyme A reductase OS=Rattus norvegicus OX=10116 GN=Hmgcr PE=1 SV=2	2	2.8	468280	19.258	19.3276	18.4021	18.7228	18.9765	18.2383	0.083718	0.409791	-0.327154	-0.0856895	0.231875	-0.411568	-0.143912	0.556681	0.56653	FALSE
1379	P51647	Aldh1a1	Retinal dehydrogenase 1	sp|P51647|AL1A1_RAT Retinal dehydrogenase 1 OS=Rattus norvegicus OX=10116 GN=Aldh1a1 PE=1 SV=3;tr|A0A0H2UHP1|A0A0H2UHP1_RAT Retinal dehydrogenase 1 OS=Rattus norvegicus OX=10116 GN=Aldh1a1 PE=1 SV=1	26	60.3	567780000	27.6139	27.3596	27.2483	27.2109	27.1954	27.0891	-0.00262935	-0.000453125	0.076831	-0.0397583	0.00847982	-0.0029664	-0.0359978	0.39521	0.525995	FALSE
1380	G3V945	Aldh5a1	Succinate-semialdehyde dehydrogenase	tr|G3V945|G3V945_RAT Succinate-semialdehyde dehydrogenase OS=Rattus norvegicus OX=10116 GN=Aldh5a1 PE=1 SV=1;sp|P51650|SSDH_RAT Succinate-semialdehyde dehydrogenase, mitochondrial OS=Rattus norvegicus OX=10116 GN=Aldh5a1 PE=1 SV=2	12	22.8	30483000	24.3479	24.133	24.0732	24.1886	24.0039	24.0733	-0.126888	-0.0851966	0.0434526	0.0796785	-0.0411381	0.123049	0.110074	0.142707	0.48996	FALSE
1381	P51657	Hsd17b1	Estradiol 17-beta-dehydrogenase 1	sp|P51657|DHB1_RAT Estradiol 17-beta-dehydrogenase 1 OS=Rattus norvegicus OX=10116 GN=Hsd17b1 PE=1 SV=1	20	59.9	572080000	26.6992	26.2899	26.0621	26.3277	26.1502	25.9002	0.135652	-0.017146	-0.0563787	0.130012	0.0163479	-0.138906	-0.0182245	0.83713	0.639874	FALSE
1382	P51673	Crabp2	Cellular retinoic acid-binding protein 2	sp|P51673|RABP2_RAT Cellular retinoic acid-binding protein 2 OS=Rattus norvegicus OX=10116 GN=Crabp2 PE=2 SV=2;tr|M0RCE3|M0RCE3_RAT Cellular retinoic acid-binding protein 2 OS=Rattus norvegicus OX=10116 GN=Crabp2 PE=3 SV=1	11	69.8	940460000	26.9508	26.7167	26.0107	26.3324	26.4296	25.855	0.17224	0.194655	-0.322809	-0.0803677	0.0806806	-0.399154	-0.147642	0.445734	0.539153	FALSE
1383	P51799	Clcn7	H(+)/Cl(-) exchange transporter 7	sp|P51799|CLCN7_RAT H(+)/Cl(-) exchange transporter 7 OS=Rattus norvegicus OX=10116 GN=Clcn7 PE=2 SV=1	4	6.4	2718100	20.2997	20.0894	20.0924	20.142	19.9851	20.1292	-0.161419	-0.115239	0.0762619	0.0466712	-0.0463583	0.192517	0.131076	0.183346	0.48996	FALSE
1384	D3ZGC5	LOC100912471	Cytochrome P450 4F5-like	tr|D3ZGC5|D3ZGC5_RAT Cytochrome P450 4F5-like OS=Rattus norvegicus OX=10116 GN=LOC100912471 PE=4 SV=3;tr|A0A1W2Q6H4|A0A1W2Q6H4_RAT Cytochrome P450, family 4, subfamily f, polypeptide 17 (Fragment) OS=Rattus norvegicus OX=10116 GN=Cyp4f17 PE=3 SV=1;tr|D4AB6	2	7.6	1491700	18.6349	18.439	17.9566	18.1825	18.3656	17.89	0.0422867	0.102881	-0.190926	-0.0442583	0.202687	-0.178116	0.00869046	0.944636	0.666469	FALSE
1385	P51886	Lum	Lumican	sp|P51886|LUM_RAT Lumican OS=Rattus norvegicus OX=10116 GN=Lum PE=1 SV=1	9	28.7	108480000	25.3002	25.0761	25.022	24.8105	24.6651	24.905	-0.0177138	0.0146314	0.149096	-0.141601	-0.22312	0.111527	-0.133069	0.217431	0.48996	FALSE
1386	P52020	Sqle	Squalene monooxygenase	sp|P52020|ERG1_RAT Squalene monooxygenase OS=Rattus norvegicus OX=10116 GN=Sqle PE=2 SV=1	6	15.7	7084500	22.416	22.345	22.0116	22.2029	22.2718	21.9097	-0.0961034	0.0893415	-0.0555236	0.0566146	0.189387	-0.0779778	0.0767697	0.392658	0.524464	FALSE
1387	P52164	Max	Protein max	sp|P52164|MAX_RAT Protein max OS=Rattus norvegicus OX=10116 GN=Max PE=1 SV=1	5	48.1	4717600	21.3052	20.9982	21.1999	21.252	21.0127	21.1853	-0.224775	-0.275276	0.114963	0.0878869	-0.087574	0.179829	0.18841	0.172863	0.48996	FALSE
1388	P52555	Erp29	Endoplasmic reticulum resident protein 29	sp|P52555|ERP29_RAT Endoplasmic reticulum resident protein 29 OS=Rattus norvegicus OX=10116 GN=Erp29 PE=1 SV=2	17	62.3	750460000	27.0888	26.7727	26.5581	26.6811	26.6374	26.474	0.0497372	-0.00990243	-0.0359529	0.00788083	0.0280172	-0.0405884	-0.00285742	0.946279	0.66649	FALSE
1389	G3V659	Pom121	Nuclear envelope pore membrane protein POM 121	tr|G3V659|G3V659_RAT Nuclear envelope pore membrane protein POM 121 OS=Rattus norvegicus OX=10116 GN=Pom121 PE=1 SV=1;sp|P52591|PO121_RAT Nuclear envelope pore membrane protein POM 121 OS=Rattus norvegicus OX=10116 GN=Pom121 PE=1 SV=1	16	13.9	3784400	21.841	21.513	21.2591	21.3661	21.2848	21.1579	0.117926	0.0464596	-0.0188857	0.00886163	-0.00854877	-0.0407017	-0.0619628	0.226983	0.48996	FALSE
1390	P52631	Stat3	Signal transducer and activator of transcription 3	sp|P52631|STAT3_RAT Signal transducer and activator of transcription 3 OS=Rattus norvegicus OX=10116 GN=Stat3 PE=1 SV=1	11	16	12653000	23.8952	23.5959	23.5013	23.5075	23.3979	23.3941	0.00995745	-0.0328188	0.0610762	-0.011929	-0.0576494	0.0333508	-0.0248141	0.589484	0.577856	FALSE
1391	A0A0G2JSR4	Stat5b	Signal transducer and activator of transcription	tr|A0A0G2JSR4|A0A0G2JSR4_RAT Signal transducer and activator of transcription OS=Rattus norvegicus OX=10116 GN=Stat5b PE=1 SV=1;sp|P52632|STA5B_RAT Signal transducer and activator of transcription 5B OS=Rattus norvegicus OX=10116 GN=Stat5b PE=1 SV=1;tr|A0A	2	16.7	2004000	21.4697	21.2612	21.2558	21.3289	21.1892	21.1521	-0.177233	-0.12922	0.0539043	0.0478462	-0.0280736	0.0296183	0.100647	0.18639	0.48996	FALSE
1392	P52759	Rida	2-iminobutanoate/2-iminopropanoate deaminase	sp|P52759|RIDA_RAT 2-iminobutanoate/2-iminopropanoate deaminase OS=Rattus norvegicus OX=10116 GN=Rida PE=1 SV=3	9	87.6	1077500000	26.7007	26.4246	26.1634	26.2599	26.2111	26.0295	0.0675655	0.0479755	-0.0246466	-0.00737387	0.00768673	-0.0791207	-0.0565674	0.246881	0.490168	FALSE
1393	P52873	Pc	Pyruvate carboxylase, mitochondrial	sp|P52873|PYC_RAT Pyruvate carboxylase, mitochondrial OS=Rattus norvegicus OX=10116 GN=Pc PE=1 SV=2;tr|A0A0G2JTL5|A0A0G2JTL5_RAT Pyruvate carboxylase, mitochondrial OS=Rattus norvegicus OX=10116 GN=Pc PE=1 SV=1	36	39.1	50610000	25.6559	25.2301	25.0454	25.2633	25.0717	24.9197	0.161113	-0.00812045	-0.00431336	0.134414	0.00662787	-0.0505667	-0.0194014	0.792385	0.627346	FALSE
1394	P52909	Jund	Transcription factor jun-D	sp|P52909|JUND_RAT Transcription factor jun-D OS=Rattus norvegicus OX=10116 GN=Jund PE=1 SV=1	5	17	3259100	20.4869	20.1047	19.796	20.068	20.0952	19.7424	0.0883394	-0.0373448	-0.157528	0.0353232	0.126328	-0.131713	0.0454907	0.629632	0.587375	FALSE
1395	P52925	Hmgb2	High mobility group protein B2	sp|P52925|HMGB2_RAT High mobility group protein B2 OS=Rattus norvegicus OX=10116 GN=Hmgb2 PE=2 SV=2;tr|D3ZS25|D3ZS25_RAT Uncharacterized protein OS=Rattus norvegicus OX=10116 PE=4 SV=2	12	66.2	1717000000	27.7208	27.4289	27.2223	27.302	27.2476	27.1309	0.0483528	0.0129519	-0.00505501	-0.00457369	0.00488655	-0.0170004	-0.0243124	0.499791	0.551981	FALSE
1396	P52944	Pdlim1	PDZ and LIM domain protein 1	sp|P52944|PDLI1_RAT PDZ and LIM domain protein 1 OS=Rattus norvegicus OX=10116 GN=Pdlim1 PE=1 SV=4	20	77.4	265010000	26.0577	25.495	25.4432	25.5046	25.2082	25.3495	0.185657	-0.120523	0.0161691	-0.0015726	-0.234175	0.0018937	-0.105052	0.336436	0.509724	FALSE
1397	P53042	Ppp5c	Serine/threonine-protein phosphatase 5	sp|P53042|PPP5_RAT Serine/threonine-protein phosphatase 5 OS=Rattus norvegicus OX=10116 GN=Ppp5c PE=1 SV=1	17	38.1	34458000	24.3286	24.0783	24.0011	24.0876	23.9955	23.9077	-0.0993164	-0.0931159	0.0182077	0.025481	-0.00274586	0.00429048	0.0670834	0.180519	0.48996	FALSE
1399	P53534	Pygb	Glycogen phosphorylase, brain form (Fragment)	sp|P53534|PYGB_RAT Glycogen phosphorylase, brain form (Fragment) OS=Rattus norvegicus OX=10116 GN=Pygb PE=1 SV=3	41	48	104120000	26.7301	26.4795	26.2868	26.2866	26.2506	26.1705	0.0179152	0.023757	0.0196176	-0.0597646	-0.0319097	-0.0172949	-0.056753	0.131955	0.48996	FALSE
1400	E9PU78	Bcl2l1	Uncharacterized protein	tr|E9PU78|E9PU78_RAT Uncharacterized protein OS=Rattus norvegicus OX=10116 PE=4 SV=1;tr|A0A0G2JZS5|A0A0G2JZS5_RAT Bcl-2-like protein 1 OS=Rattus norvegicus OX=10116 GN=Bcl2l1 PE=1 SV=1;sp|P53563|B2CL1_RAT Bcl-2-like protein 1 OS=Rattus norvegicus OX=10116	3	17.6	4025900	19.7267	19.485	19.4519	19.3063	19.3501	19.391	-0.0343955	-0.019528	0.135869	-0.0889144	0.0187299	0.154385	0.000751653	0.992672	0.676735	FALSE
1401	P53565	Cux1	Homeobox protein cut-like 1	sp|P53565|CUX1_RAT Homeobox protein cut-like 1 OS=Rattus norvegicus OX=10116 GN=Cux1 PE=1 SV=2	38	34.6	9784800	24.4056	24.0943	23.8794	23.9747	23.9459	23.7715	0.0588584	0.00416444	-0.0222265	-0.00618603	0.0289182	-0.0506872	-0.0229171	0.59655	0.579812	FALSE
1402	P53670	Limk2	LIM domain kinase 2	sp|P53670|LIMK2_RAT LIM domain kinase 2 OS=Rattus norvegicus OX=10116 GN=Limk2 PE=2 SV=1	2	6.4	130210	16.6621	16.7771	16.6069	16.5119	17.0815	16.7815	-0.380722	-0.0091382	0.00911826	-0.165047	0.468412	0.263186	0.315764	0.139327	0.48996	FALSE
1403	Q6IRG9	Ap3m1	AP-3 complex subunit mu-1	tr|Q6IRG9|Q6IRG9_RAT AP-3 complex subunit mu-1 OS=Rattus norvegicus OX=10116 GN=Ap3m1 PE=1 SV=1;sp|P53676|AP3M1_RAT AP-3 complex subunit mu-1 OS=Rattus norvegicus OX=10116 GN=Ap3m1 PE=1 SV=1	13	45.5	14220000	23.5747	23.3076	22.9268	23.0087	23.0117	22.8264	0.166906	0.156269	-0.0359464	-0.0332447	0.0335576	-0.0569438	-0.11462	0.130505	0.48996	FALSE
1405	P53812	Pitpnb	Phosphatidylinositol transfer protein beta isoform	sp|P53812|PIPNB_RAT Phosphatidylinositol transfer protein beta isoform OS=Rattus norvegicus OX=10116 GN=Pitpnb PE=1 SV=2;tr|D3ZCD4|D3ZCD4_RAT Phosphatidylinositol transfer protein beta isoform OS=Rattus norvegicus OX=10116 GN=Pitpnb PE=1 SV=3	18	68.3	57107000	24.9755	24.6227	24.4376	24.4988	24.4728	24.3033	0.0945439	-0.00171226	0.00169232	-0.0162728	0.0215839	-0.0531248	-0.0474459	0.320044	0.508619	FALSE
1407	A0A0G2JTD0	Pla2g16	HRAS-like suppressor 3	tr|A0A0G2JTD0|A0A0G2JTD0_RAT HRAS-like suppressor 3 OS=Rattus norvegicus OX=10116 GN=Pla2g16 PE=4 SV=1;sp|P53817|PA216_RAT HRAS-like suppressor 3 OS=Rattus norvegicus OX=10116 GN=Pla2g16 PE=1 SV=2	2	13.1	12203000	20.6141	20.4481	20.1683	20.3041	20.3589	20.18	-0.0728919	0.017568	-0.0737147	-0.0171036	0.101505	0.0174247	0.076955	0.165159	0.48996	FALSE
1408	P53987	Slc16a1	Monocarboxylate transporter 1	sp|P53987|MOT1_RAT Monocarboxylate transporter 1 OS=Rattus norvegicus OX=10116 GN=Slc16a1 PE=1 SV=1	14	18	9152800	21.8419	21.4759	21.2123	21.2018	21.1643	20.9929	0.217353	0.107893	0.032864	-0.0568727	-0.0305495	-0.107189	-0.18424	0.0167852	0.48996	FALSE
1409	P54001	P4ha1	Prolyl 4-hydroxylase subunit alpha-1	sp|P54001|P4HA1_RAT Prolyl 4-hydroxylase subunit alpha-1 OS=Rattus norvegicus OX=10116 GN=P4ha1 PE=2 SV=2	28	57.5	177670000	26.2191	25.9787	25.7447	25.8222	25.7867	25.6288	0.017034	0.0331439	-0.0123359	-0.0139972	0.0143101	-0.0487994	-0.0287762	0.454209	0.540542	FALSE
1410	P54258	Atn1	Atrophin-1	sp|P54258|ATN1_RAT Atrophin-1 OS=Rattus norvegicus OX=10116 GN=Atn1 PE=1 SV=1;tr|G3V7W3|G3V7W3_RAT Atrophin 1 OS=Rattus norvegicus OX=10116 GN=LOC100911672 PE=1 SV=1	14	15.2	124880	16.797	16.5922	16.5332	16.5569	16.5117	16.3443	-0.0985888	-0.0469091	0.0826043	0.0271484	0.0458064	-0.0268273	0.0363404	0.543038	0.562262	FALSE
1412	P54311	Gnb1	Guanine nucleotide-binding protein G(I)/G(S)/G(T) subunit beta-1	sp|P54311|GBB1_RAT Guanine nucleotide-binding protein G(I)/G(S)/G(T) subunit beta-1 OS=Rattus norvegicus OX=10116 GN=Gnb1 PE=1 SV=4	7	44.7	68029000	23.6137	23.4361	23.1917	23.1777	23.153	23.1661	-0.0115104	0.0673728	0.0115405	-0.0816445	-0.0425195	0.0653589	-0.0420693	0.439885	0.538326	FALSE
1413	P54313	Gnb2	Guanine nucleotide-binding protein G(I)/G(S)/G(T) subunit beta-2	sp|P54313|GBB2_RAT Guanine nucleotide-binding protein G(I)/G(S)/G(T) subunit beta-2 OS=Rattus norvegicus OX=10116 GN=Gnb2 PE=1 SV=4	12	39.1	295170000	25.7129	25.5019	25.2877	25.3172	25.2401	25.2207	-0.00991195	0.0356098	0.00994205	-0.0397176	-0.0530746	0.0223647	-0.0353558	0.385452	0.521615	FALSE
1414	P54319	Plaa	Phospholipase A-2-activating protein	sp|P54319|PLAP_RAT Phospholipase A-2-activating protein OS=Rattus norvegicus OX=10116 GN=Plaa PE=1 SV=3	28	41.4	35443000	25.4419	25.1531	24.8494	24.8676	24.8852	24.713	0.138387	0.106094	-0.00905277	-0.0700294	0.0113673	-0.0659689	-0.12002	0.0611115	0.48996	FALSE
1415	P54645	Prkaa1	5-AMP-activated protein kinase catalytic subunit alpha-1	sp|P54645|AAPK1_RAT 5-AMP-activated protein kinase catalytic subunit alpha-1 OS=Rattus norvegicus OX=10116 GN=Prkaa1 PE=1 SV=2	12	26.1	9609800	23.2114	22.7604	22.6235	22.7557	22.6088	22.5009	0.159037	-0.0353719	0.0161742	0.0692512	-0.0138597	-0.0269391	-0.037129	0.567849	0.569204	FALSE
1416	Q99JD5	Bcat1	Branched-chain-amino-acid aminotransferase	tr|Q99JD5|Q99JD5_RAT Branched-chain-amino-acid aminotransferase OS=Rattus norvegicus OX=10116 GN=Bcat1 PE=2 SV=1;sp|P54690|BCAT1_RAT Branched-chain-amino-acid aminotransferase, cytosolic OS=Rattus norvegicus OX=10116 GN=Bcat1 PE=1 SV=1	2	7.3	344900	18.5982	18.3191	18.22	17.9276	17.9655	18.0624	0.0165792	-0.00604159	0.0834347	-0.288182	-0.18643	0.00525176	-0.187778	0.0553562	0.48996	FALSE
1419	P54777	Pex6	Peroxisome assembly factor 2	sp|P54777|PEX6_RAT Peroxisome assembly factor 2 OS=Rattus norvegicus OX=10116 GN=Pex6 PE=1 SV=1	3	4.1	676900	19.7321	19.449	19.2455	19.3487	19.3986	19.306	0.007761	-0.0188313	-0.0337425	-0.00973255	0.103922	0.106191	0.081731	0.118295	0.48996	FALSE
1420	P54921	Napa	Alpha-soluble NSF attachment protein	sp|P54921|SNAA_RAT Alpha-soluble NSF attachment protein OS=Rattus norvegicus OX=10116 GN=Napa PE=1 SV=2	18	64.4	143160000	25.4609	25.2196	25.1944	25.2326	25.0857	25.1285	-0.0959268	-0.0806768	0.0826359	0.0417139	-0.0414011	0.0961421	0.0634742	0.362676	0.514275	FALSE
1422	P55053	Fabp5	Fatty acid-binding protein 5	sp|P55053|FABP5_RAT Fatty acid-binding protein 5 OS=Rattus norvegicus OX=10116 GN=Fabp5 PE=1 SV=3	6	43.7	207890000	24.9111	24.6432	24.2377	24.4532	24.3962	24.2754	0.0887659	0.0774173	-0.139596	-0.00328509	0.00359795	-0.0224458	-0.0162399	0.81926	0.635793	FALSE
1423	P55062	Tmbim6	Bax inhibitor 1	sp|P55062|BI1_RAT Bax inhibitor 1 OS=Rattus norvegicus OX=10116 GN=Tmbim6 PE=2 SV=2;tr|Q7TMC1|Q7TMC1_RAT Ab1-011 OS=Rattus norvegicus OX=10116 GN=Tmbim6 PE=1 SV=1	3	8	20396000	21.9165	21.5322	21.2683	21.4172	21.3157	21.1708	0.152406	0.0246056	-0.050784	0.0189773	-0.0186644	-0.0688197	-0.0649117	0.326436	0.509485	FALSE
1424	P55159	Pon1	Serum paraoxonase/arylesterase 1	sp|P55159|PON1_RAT Serum paraoxonase/arylesterase 1 OS=Rattus norvegicus OX=10116 GN=Pon1 PE=1 SV=3	8	37.5	52838000	23.9849	23.9568	23.6281	23.422	23.687	23.5515	-0.0884431	0.139905	-0.000221133	-0.285518	0.0432928	0.00254388	-0.0969739	0.388666	0.522364	FALSE
1425	P55161	Nckap1	Nck-associated protein 1	sp|P55161|NCKP1_RAT Nck-associated protein 1 OS=Rattus norvegicus OX=10116 GN=Nckap1 PE=2 SV=1;tr|F1LSM5|F1LSM5_RAT Nck-associated protein 1 OS=Rattus norvegicus OX=10116 GN=Nckap1 PE=1 SV=3	25	23.8	21769000	25.0258	24.7455	24.5794	24.6472	24.5496	24.451	0.017262	-0.00657656	0.0159022	0.00455497	-0.0292842	-0.0330186	-0.0281118	0.427496	0.5347	FALSE
1427	P55213	Casp3	Caspase-3	sp|P55213|CASP3_RAT Caspase-3 OS=Rattus norvegicus OX=10116 GN=Casp3 PE=2 SV=2	4	15.5	9575100	22.2008	21.748	21.5368	21.6766	21.5355	21.4151	0.207592	0.0113176	-0.0113375	0.0493294	-0.0279285	-0.0535438	-0.0799049	0.290651	0.498302	FALSE
1428	P55215	Casp2	Caspase-2	sp|P55215|CASP2_RAT Caspase-2 OS=Rattus norvegicus OX=10116 GN=Casp2 PE=1 SV=3;tr|D3ZLT0|D3ZLT0_RAT Caspase 2, isoform CRA_a OS=Rattus norvegicus OX=10116 GN=Casp2 PE=3 SV=1	4	9.7	2133700	21.1722	20.9182	20.8885	21.0443	20.8498	20.8632	-0.133118	-0.130692	0.0281936	0.104823	-0.0258791	0.0822851	0.132282	0.0780332	0.48996	FALSE
1429	G3V8T3	Adar	Adenosine deaminase, RNA-specific, isoform CRA_b	tr|G3V8T3|G3V8T3_RAT Adenosine deaminase, RNA-specific, isoform CRA_b OS=Rattus norvegicus OX=10116 GN=Adar PE=1 SV=1;sp|P55266|DSRAD_RAT Double-stranded RNA-specific adenosine deaminase OS=Rattus norvegicus OX=10116 GN=Adar PE=1 SV=1	6	8.3	936980	20.5501	20.4225	20.4293	20.4736	20.3177	20.4308	-0.243173	-0.114199	0.0810899	0.0461718	-0.0458589	0.162055	0.146217	0.177342	0.48996	FALSE
1430	P55314	C8b	Complement component C8 beta chain	sp|P55314|CO8B_RAT Complement component C8 beta chain OS=Rattus norvegicus OX=10116 GN=C8b PE=2 SV=2	9	16.8	18698000	23.6077	23.8127	23.8317	23.1879	23.6214	23.7597	-0.452861	0.0086732	0.21617	-0.506784	-0.00947127	0.223585	-0.0215509	0.931101	0.663587	FALSE
1431	P55770	Snu13	NHP2-like protein 1	sp|P55770|NH2L1_RAT NHP2-like protein 1 OS=Rattus norvegicus OX=10116 GN=Snu13 PE=2 SV=4	7	46.1	362350000	24.9221	24.7914	24.8339	24.8282	24.6865	24.8098	-0.232817	-0.107029	0.124043	0.0391027	-0.0387898	0.179348	0.131821	0.251552	0.490333	FALSE
1432	P55797	Apoc4	Apolipoprotein C-IV	sp|P55797|APOC4_RAT Apolipoprotein C-IV OS=Rattus norvegicus OX=10116 GN=Apoc4 PE=2 SV=2	2	22.6	61283000	19.9362	20.1415	21.074	21.0735	20.6651	21.2202	-1.33075	-0.868952	0.252166	0.172455	-0.172142	0.477774	0.80854	0.0965298	0.48996	FALSE
1433	P56522	Fdxr	NADPH:adrenodoxin oxidoreductase, mitochondrial	sp|P56522|ADRO_RAT NADPH:adrenodoxin oxidoreductase, mitochondrial OS=Rattus norvegicus OX=10116 GN=Fdxr PE=1 SV=1	29	72.3	555440000	27.8617	27.5606	27.3551	27.4409	27.3583	27.289	0.051719	0.00715194	-0.00980508	-0.00319251	-0.0220567	0.00351361	-0.0236005	0.524166	0.555541	FALSE
1435	P56571		ES1 protein homolog, mitochondrial	sp|P56571|ES1_RAT ES1 protein homolog, mitochondrial OS=Rattus norvegicus OX=10116 PE=1 SV=2	12	53.8	248390000	25.784	25.6093	25.5899	25.5457	25.4442	25.5821	-0.108521	-0.0267472	0.142403	0.018952	-0.0186391	0.213988	0.0690553	0.46829	0.542325	FALSE
1436	P56574	Idh2	Isocitrate dehydrogenase [NADP], mitochondrial	sp|P56574|IDHP_RAT Isocitrate dehydrogenase [NADP], mitochondrial OS=Rattus norvegicus OX=10116 GN=Idh2 PE=1 SV=2;tr|A0A0G2JUF6|A0A0G2JUF6_RAT Isocitrate dehydrogenase [NADP] OS=Rattus norvegicus OX=10116 GN=Idh2 PE=1 SV=1	31	59.1	569060000	27.7897	27.4489	27.2152	27.3223	27.202	27.0957	0.116037	0.0317997	-0.0133807	0.0144717	-0.0419468	-0.0534895	-0.0718068	0.17575	0.48996	FALSE
1437	A0A0G2K1I6	Scamp1	Secretory carrier-associated membrane protein	tr|A0A0G2K1I6|A0A0G2K1I6_RAT Secretory carrier-associated membrane protein OS=Rattus norvegicus OX=10116 GN=Scamp1 PE=1 SV=1;sp|P56603|SCAM1_RAT Secretory carrier-associated membrane protein 1 OS=Rattus norvegicus OX=10116 GN=Scamp1 PE=1 SV=1;tr|A0A0G2JY82	7	26.6	21598000	22.7555	22.5244	22.4249	22.4505	22.3948	22.393	-0.064768	-0.0393425	0.0497235	-0.00391719	0.00423005	0.0972403	0.0506467	0.344807	0.510061	FALSE
1440	A0A0G2JSQ0	Ppp2r2d	Serine/threonine-protein phosphatase 2A 55 kDa regulatory subunit B	tr|A0A0G2JSQ0|A0A0G2JSQ0_RAT Serine/threonine-protein phosphatase 2A 55 kDa regulatory subunit B OS=Rattus norvegicus OX=10116 GN=Ppp2r2d PE=1 SV=1;sp|P56932|2ABD_RAT Serine/threonine-protein phosphatase 2A 55 kDa regulatory subunit B delta isoform OS=Ratt	3	29.4	4790700	21.0499	20.7485	20.764	20.8349	20.6419	20.6942	-0.0861025	-0.131062	0.0730259	0.0647398	-0.064427	0.0826607	0.0757041	0.320273	0.508619	FALSE
1441	P57093	Phyh	Phytanoyl-CoA dioxygenase, peroxisomal	sp|P57093|PAHX_RAT Phytanoyl-CoA dioxygenase, peroxisomal OS=Rattus norvegicus OX=10116 GN=Phyh PE=1 SV=2	12	34	42617000	23.9345	23.743	23.5151	23.4904	23.5847	23.3729	-0.0127801	0.0522322	0.0128102	-0.0910175	0.0671083	-0.0499254	-0.0420323	0.446809	0.539406	FALSE
1442	A0A0G2K6H2	Gstz1	Maleylacetoacetate isomerase	tr|A0A0G2K6H2|A0A0G2K6H2_RAT Maleylacetoacetate isomerase OS=Rattus norvegicus OX=10116 GN=Gstz1 PE=1 SV=1;sp|P57113|MAAI_RAT Maleylacetoacetate isomerase OS=Rattus norvegicus OX=10116 GN=Gstz1 PE=1 SV=2	7	37.2	22864000	23.0774	22.7196	22.9421	22.8728	22.6034	22.9084	-0.0816202	-0.182913	0.228164	0.0796487	-0.125967	0.273872	0.0879745	0.554456	0.565679	FALSE
1443	P57760	Stk16	Serine/threonine-protein kinase 16	sp|P57760|STK16_RAT Serine/threonine-protein kinase 16 OS=Rattus norvegicus OX=10116 GN=Stk16 PE=2 SV=2	2	8.9	1455700	19.5653	19.4841	19.5665	19.6824	19.3272	19.6178	-0.31775	-0.142421	0.128465	0.165249	-0.12615	0.259243	0.210016	0.195901	0.48996	FALSE
1445	G3V8U2	Keap1	Kelch-like ECH-associated protein 1	tr|G3V8U2|G3V8U2_RAT Kelch-like ECH-associated protein 1 OS=Rattus norvegicus OX=10116 GN=Keap1 PE=1 SV=2;sp|P57790|KEAP1_RAT Kelch-like ECH-associated protein 1 OS=Rattus norvegicus OX=10116 GN=Keap1 PE=2 SV=1	2	3.5	745550	19.0459	19.0073	18.9468	19.0831	18.8951	18.9304	-0.31124	-0.0933287	0.0346754	0.091822	-0.0323609	0.0977415	0.175699	0.110449	0.48996	FALSE
1446	F1LNC4	Vti1b	Vesicle transport through interaction with t-SNAREs homolog 1B	tr|F1LNC4|F1LNC4_RAT Vesicle transport through interaction with t-SNAREs homolog 1B OS=Rattus norvegicus OX=10116 GN=Vti1b PE=1 SV=2;sp|P58200|VTI1B_RAT Vesicle transport through interaction with t-SNAREs homolog 1B OS=Rattus norvegicus OX=10116 GN=Vti1b P	8	49.3	17631000	22.0551	21.856	21.7373	21.7533	21.7432	21.6706	-0.0907408	-0.03339	0.0364412	-0.0267422	0.027055	0.0491528	0.0457184	0.365278	0.514715	FALSE
1449	P59722	Egln1	Egl nine homolog 1 (Fragment)	sp|P59722|EGLN1_RAT Egl nine homolog 1 (Fragment) OS=Rattus norvegicus OX=10116 GN=Egln1 PE=2 SV=2;tr|A0A140TAD9|A0A140TAD9_RAT EGL nine homolog 1 (C. elegans) OS=Rattus norvegicus OX=10116 GN=Egln1 PE=4 SV=1	6	23.7	8702200	21.5034	21.1631	20.968	21.1034	20.9779	20.8525	0.0871057	0.00330378	-0.00332373	0.0528733	-0.00879756	-0.0393857	-0.0274652	0.561574	0.567413	FALSE
1451	P60123	Ruvbl1	RuvB-like 1	sp|P60123|RUVB1_RAT RuvB-like 1 OS=Rattus norvegicus OX=10116 GN=Ruvbl1 PE=1 SV=1;tr|A0A0G2K0H9|A0A0G2K0H9_RAT RuvB-like helicase OS=Rattus norvegicus OX=10116 GN=RGD1564855 PE=3 SV=1	27	61.8	160950000	26.2564	26.017	25.8467	25.8637	25.8592	25.7495	-0.017793	-0.000644018	0.0175545	-0.0445927	0.014742	-0.00014581	-0.00970467	0.791817	0.627346	FALSE
1452	P60192	Snapin	SNARE-associated protein Snapin	sp|P60192|SNAPN_RAT SNARE-associated protein Snapin OS=Rattus norvegicus OX=10116 GN=Snapin PE=1 SV=1	6	48.5	5049900	21.8657	21.5604	21.4159	21.4704	21.4173	21.2762	0.0242387	-0.0245663	0.0194362	-0.00520894	0.0055218	-0.0408225	-0.0198727	0.593892	0.578726	FALSE
1453	P60522	Gabarapl2	Gamma-aminobutyric acid receptor-associated protein-like 2	sp|P60522|GBRL2_RAT Gamma-aminobutyric acid receptor-associated protein-like 2 OS=Rattus norvegicus OX=10116 GN=Gabarapl2 PE=3 SV=1	5	32.5	29361000	22.8317	22.5973	22.4236	22.4564	22.4446	22.2675	-0.0126001	0.00951767	0.0243919	-0.0219882	0.0300124	-0.0522674	-0.0218509	0.582351	0.574543	FALSE
1456	F1LSF8	Flvcr2	Feline leukemia virus subgroup C receptor-related protein 2	tr|F1LSF8|F1LSF8_RAT Feline leukemia virus subgroup C receptor-related protein 2 OS=Rattus norvegicus OX=10116 GN=Flvcr2 PE=1 SV=3;tr|A0A0G2JZD2|A0A0G2JZD2_RAT Feline leukemia virus subgroup C receptor-related protein 2 OS=Rattus norvegicus OX=10116 GN=Flv	4	8.4	17184000	20.6672	20.4245	20.1998	20.4572	20.2656	20.0158	-0.00845864	0.00537617	-0.030829	0.147456	0.0196148	-0.135391	0.0218638	0.776641	0.625366	FALSE
1457	P60825	Cirbp	Cold-inducible RNA-binding protein	sp|P60825|CIRBP_RAT Cold-inducible RNA-binding protein OS=Rattus norvegicus OX=10116 GN=Cirbp PE=2 SV=1	8	55.8	101590000	24.2993	24.053	23.9744	24.0067	23.9228	23.9457	-0.0630597	-0.0528365	0.0570829	0.0101798	-0.00986696	0.107873	0.0556664	0.333111	0.509724	FALSE
1458	P60841	Ensa	Alpha-endosulfine	sp|P60841|ENSA_RAT Alpha-endosulfine OS=Rattus norvegicus OX=10116 GN=Ensa PE=1 SV=1	8	54.5	47925000	22.2768	22.0532	21.7046	21.8575	21.7733	21.5821	0.0637759	0.0967706	-0.0633101	0.010357	-0.0100442	-0.10641	-0.067778	0.287406	0.498302	FALSE
1459	A0A0H2UHG7	Rps20	40S ribosomal protein S20	tr|A0A0H2UHG7|A0A0H2UHG7_RAT 40S ribosomal protein S20 OS=Rattus norvegicus OX=10116 GN=Rps20 PE=3 SV=1;sp|P60868|RS20_RAT 40S ribosomal protein S20 OS=Rattus norvegicus OX=10116 GN=Rps20 PE=3 SV=1;tr|D3ZZK1|D3ZZK1_RAT Uncharacterized protein OS=Rattus nor	11	64.4	1918000000	26.9423	26.6882	26.4036	26.5301	26.4344	26.2819	0.0624807	0.0648376	-0.0312227	0.0160702	-0.0157573	-0.0734669	-0.0564165	0.260763	0.490333	FALSE
1460	A0A0G2JSV3	LOC314140	Ribose-phosphate pyrophosphokinase I -like	tr|A0A0G2JSV3|A0A0G2JSV3_RAT Ribose-phosphate pyrophosphokinase I -like OS=Rattus norvegicus OX=10116 GN=LOC314140 PE=1 SV=1;sp|P60892|PRPS1_RAT Ribose-phosphate pyrophosphokinase 1 OS=Rattus norvegicus OX=10116 GN=Prps1 PE=1 SV=2;tr|M0RBK1|M0RBK1_RAT Phos	6	50	32445000	23.555	23.2092	22.8503	22.9574	22.8975	22.6828	0.22987	0.140583	-0.0297176	-0.00179462	0.00210748	-0.117803	-0.152742	0.0909456	0.48996	FALSE
1461	P60901	Psma6	Proteasome subunit alpha type-6	sp|P60901|PSA6_RAT Proteasome subunit alpha type-6 OS=Rattus norvegicus OX=10116 GN=Psma6 PE=1 SV=1;tr|A0A0G2K0D7|A0A0G2K0D7_RAT Proteasome endopeptidase complex OS=Rattus norvegicus OX=10116 GN=Psma6 PE=1 SV=1	16	61	408740000	26.197	25.9488	25.651	25.7024	25.6905	25.5241	0.0900375	0.0983869	-0.0109071	-0.0386699	0.0132216	-0.0584172	-0.0871276	0.103507	0.48996	FALSE
1462	A0A0G2JX56	Dnajc5	DnaJ (Hsp40) homolog, subfamily C, member 5, isoform CRA_a	tr|A0A0G2JX56|A0A0G2JX56_RAT DnaJ (Hsp40) homolog, subfamily C, member 5, isoform CRA_a OS=Rattus norvegicus OX=10116 GN=Dnajc5 PE=1 SV=1;sp|P60905|DNJC5_RAT DnaJ homolog subfamily C member 5 OS=Rattus norvegicus OX=10116 GN=Dnajc5 PE=1 SV=1	4	37.7	17765000	19.4588	19.2299	19.2467	19.2705	19.0634	19.1934	-0.105801	-0.0781952	0.127201	0.0718183	-0.0715055	0.153316	0.0701417	0.444334	0.539153	FALSE
1463	P61023	Chp1	Calcineurin B homologous protein 1	sp|P61023|CHP1_RAT Calcineurin B homologous protein 1 OS=Rattus norvegicus OX=10116 GN=Chp1 PE=1 SV=2	6	41.5	16087000	22.1694	21.9123	21.5424	21.7776	21.7006	21.4653	0.0327344	0.032135	-0.14925	0.00675193	-0.00643907	-0.146946	-0.0207509	0.778183	0.625366	FALSE
1464	A0A0G2JV72	Ube2d3	Ubiquitin-conjugating enzyme E2 D3	tr|A0A0G2JV72|A0A0G2JV72_RAT Ubiquitin-conjugating enzyme E2 D3 OS=Rattus norvegicus OX=10116 GN=Ube2d3 PE=3 SV=1;tr|A0A0G2K739|A0A0G2K739_RAT Ubiquitin-conjugating enzyme E2 D3 OS=Rattus norvegicus OX=10116 GN=Ube2d3 PE=1 SV=1;sp|P61078|UB2D3_RAT Ubiquiti	2	12.6	137990000	23.6543	23.3094	22.8221	22.997	22.989	22.6066	0.263637	0.175284	-0.123441	-0.027741	0.0280539	-0.259523	-0.191563	0.169213	0.48996	FALSE
1465	P61131	St3gal4	CMP-N-acetylneuraminate-beta-galactosamide-alpha-2,3-sialyltransferase 4	sp|P61131|SIA4C_RAT CMP-N-acetylneuraminate-beta-galactosamide-alpha-2,3-sialyltransferase 4 OS=Rattus norvegicus OX=10116 GN=St3gal4 PE=2 SV=1	13	43.2	35315000	24.3204	24.0691	23.7406	23.9809	23.8679	23.5987	0.011068	0.0162069	-0.123764	0.0373272	-0.011816	-0.186236	-0.0214121	0.779842	0.62583	FALSE
1466	P61203	Cops2	COP9 signalosome complex subunit 2	sp|P61203|CSN2_RAT COP9 signalosome complex subunit 2 OS=Rattus norvegicus OX=10116 GN=Cops2 PE=1 SV=1	19	46.7	83153000	25.7449	25.4746	25.3115	25.4255	25.3107	25.2151	0.00187026	-0.0119602	0.013467	0.0483159	-0.00261828	-0.00348396	0.0129456	0.720075	0.612239	FALSE
1467	P61212	Arl1	ADP-ribosylation factor-like protein 1	sp|P61212|ARL1_RAT ADP-ribosylation factor-like protein 1 OS=Rattus norvegicus OX=10116 GN=Arl1 PE=1 SV=1	8	48.6	103720000	24.3448	24.0739	23.7501	23.9134	23.8507	23.6347	0.0651403	0.0507302	-0.0845278	-0.000407378	0.000720239	-0.120538	-0.0505226	0.426763	0.5347	FALSE
1468	P61227	Rap2b	Ras-related protein Rap-2b	sp|P61227|RAP2B_RAT Ras-related protein Rap-2b OS=Rattus norvegicus OX=10116 GN=Rap2b PE=2 SV=1	6	49.2	36284000	23.1898	22.8444	22.9172	22.8579	22.7564	22.7652	-0.0179582	-0.106893	0.154499	0.0159867	-0.0216756	0.0819653	0.0155428	0.839953	0.639925	FALSE
1469	P61314	Rpl15	60S ribosomal protein L15	sp|P61314|RL15_RAT 60S ribosomal protein L15 OS=Rattus norvegicus OX=10116 GN=Rpl15 PE=1 SV=2	14	50.5	548300000	26.5764	26.2138	25.8717	26.0268	25.9681	25.6784	0.181374	0.0752206	-0.078305	-0.00245065	0.00276351	-0.192192	-0.12339	0.200978	0.48996	FALSE
1470	P61354	Rpl27	60S ribosomal protein L27	sp|P61354|RL27_RAT 60S ribosomal protein L27 OS=Rattus norvegicus OX=10116 GN=Rpl27 PE=2 SV=2;tr|M0R7P0|M0R7P0_RAT Uncharacterized protein OS=Rattus norvegicus OX=10116 PE=4 SV=1;tr|D3ZTK5|D3ZTK5_RAT 60S ribosomal protein L27 OS=Rattus norvegicus OX=10116	10	50.7	864860000	26.604	26.2257	25.8723	26.0026	26.0056	25.6954	0.20232	0.0805697	-0.084331	-0.0332596	0.0335725	-0.181845	-0.126697	0.209855	0.48996	FALSE
1471	P61480	Wdr12	Ribosome biogenesis protein WDR12	sp|P61480|WDR12_RAT Ribosome biogenesis protein WDR12 OS=Rattus norvegicus OX=10116 GN=Wdr12 PE=2 SV=1	11	38.5	24922000	23.547	23.2535	23.0862	23.1934	23.098	22.9839	0.0186876	-0.0183302	0.00296297	0.0309883	-0.000648455	-0.0198711	0.00238279	0.94694	0.66649	FALSE
1472	A0A0H2UHU1	Rpl37a	60S ribosomal protein L37a	tr|A0A0H2UHU1|A0A0H2UHU1_RAT 60S ribosomal protein L37a OS=Rattus norvegicus OX=10116 GN=Rpl37a PE=3 SV=1;sp|P61515|RL37P_RAT Putative 60S ribosomal protein L37a OS=Rattus norvegicus OX=10116 GN=Rpl37a-ps1 PE=5 SV=2;sp|D4AAZ6|RL37A_RAT 60S ribosomal protei	6	53.3	291410000	24.9752	24.6159	24.199	24.3454	24.3139	24.0511	0.247977	0.145154	-0.083169	-0.0160212	0.016334	-0.151675	-0.153775	0.155588	0.48996	FALSE
1473	P61589	Rhoa	Transforming protein RhoA	sp|P61589|RHOA_RAT Transforming protein RhoA OS=Rattus norvegicus OX=10116 GN=Rhoa PE=1 SV=1	12	61.1	452840000	25.8193	25.6097	25.2799	25.2046	25.2653	25.1517	0.110501	0.157346	0.0161502	-0.138344	-0.0138357	-0.0326933	-0.15629	0.0301251	0.48996	FALSE
1474	P61621	Sec61a1	Protein transport protein Sec61 subunit alpha isoform 1	sp|P61621|S61A1_RAT Protein transport protein Sec61 subunit alpha isoform 1 OS=Rattus norvegicus OX=10116 GN=Sec61a1 PE=2 SV=2	12	22.7	168810000	25.8359	25.5337	25.3035	25.4613	25.3638	25.1904	0.0436425	-0.00201162	-0.0436765	0.0348542	0.00121355	-0.0774379	-0.0131082	0.784697	0.626507	FALSE
1475	P61751	Arf4	ADP-ribosylation factor 4	sp|P61751|ARF4_RAT ADP-ribosylation factor 4 OS=Rattus norvegicus OX=10116 GN=Arf4 PE=2 SV=2	4	64.4	144280000	24.7382	24.2681	23.8102	24.008	23.9801	23.6156	0.346482	0.132983	-0.136429	-0.0177711	0.018084	-0.25159	-0.198104	0.194973	0.48996	FALSE
1476	P61765	Stxbp1	Syntaxin-binding protein 1	sp|P61765|STXB1_RAT Syntaxin-binding protein 1 OS=Rattus norvegicus OX=10116 GN=Stxbp1 PE=1 SV=1	5	9.3	2102400	21.2464	20.9212	20.8468	20.8363	20.7951	20.7639	0.0104471	-0.058262	0.0558735	-0.0338336	-0.0111952	0.0524166	-0.000223585	0.996284	0.677573	FALSE
1478	P61805	Dad1	Dolichyl-diphosphooligosaccharide--protein glycosyltransferase subunit DAD1	sp|P61805|DAD1_RAT Dolichyl-diphosphooligosaccharide--protein glycosyltransferase subunit DAD1 OS=Rattus norvegicus OX=10116 GN=Dad1 PE=3 SV=3	5	36.3	277150000	23.6357	23.3134	23.0444	23.0613	22.9376	22.8395	0.177913	0.112166	0.0316593	-0.0305683	-0.0904518	-0.0937407	-0.178833	0.0105975	0.48996	FALSE
1480	D4A201	Rpl37	Uncharacterized protein	tr|D4A201|D4A201_RAT Uncharacterized protein OS=Rattus norvegicus OX=10116 PE=4 SV=1;tr|D4A7Z2|D4A7Z2_RAT Ribosomal protein L37 OS=Rattus norvegicus OX=10116 PE=3 SV=2;sp|P61928|RL37_RAT 60S ribosomal protein L37 OS=Rattus norvegicus OX=10116 GN=Rpl37 PE=1	4	26.9	920850000	26.0063	25.7558	25.5572	25.7182	25.6247	25.4725	-0.00454629	0.00146382	-0.00867297	0.0732214	0.0435299	-0.0139369	0.03819	0.345771	0.510061	FALSE
1481	P61959	Sumo2	Small ubiquitin-related modifier 2	sp|P61959|SUMO2_RAT Small ubiquitin-related modifier 2 OS=Rattus norvegicus OX=10116 GN=Sumo2 PE=1 SV=1;tr|F1M2K3|F1M2K3_RAT Small ubiquitin-related modifier OS=Rattus norvegicus OX=10116 GN=Sumo2 PE=3 SV=2;tr|F1LN30|F1LN30_RAT Small ubiquitin-related modi	3	33.7	1037600000	25.8853	25.6611	25.6862	25.6762	25.5518	25.6712	-0.126357	-0.0939743	0.119677	0.030433	-0.0301202	0.184068	0.0950116	0.315729	0.50688	FALSE
1482	P61972	Nutf2	Nuclear transport factor 2	sp|P61972|NTF2_RAT Nuclear transport factor 2 OS=Rattus norvegicus OX=10116 GN=Nutf2 PE=1 SV=1	5	56.7	163920000	24.4277	24.2828	24.0252	24.0398	23.9858	23.9406	-0.019076	0.09257	0.0234696	-0.0411736	-0.0312918	0.0183362	-0.0503643	0.288953	0.498302	FALSE
1483	P61983	Ywhag	14-3-3 protein gamma	sp|P61983|1433G_RAT 14-3-3 protein gamma OS=Rattus norvegicus OX=10116 GN=Ywhag PE=1 SV=2	17	70.4	703800000	27.3815	27.135	26.8253	26.8655	26.8795	26.7403	0.0928707	0.10289	-0.0182508	-0.0572388	0.0205653	-0.0237731	-0.0793188	0.147543	0.48996	FALSE
1485	P62074	Timm10	Mitochondrial import inner membrane translocase subunit Tim10	sp|P62074|TIM10_RAT Mitochondrial import inner membrane translocase subunit Tim10 OS=Rattus norvegicus OX=10116 GN=Timm10 PE=3 SV=1	6	67.8	33140000	22.0349	21.7366	21.533	21.688	21.5692	21.4908	0.0286025	-0.0132024	-0.0282584	0.04752	-0.00741808	0.0089627	0.0206409	0.591015	0.578335	FALSE
1486	P62076	Timm13	Mitochondrial import inner membrane translocase subunit Tim13	sp|P62076|TIM13_RAT Mitochondrial import inner membrane translocase subunit Tim13 OS=Rattus norvegicus OX=10116 GN=Timm13 PE=3 SV=1	4	53.7	118040000	23.6735	23.2961	23.0398	23.3819	23.1683	23.0352	0.0954032	-0.0254091	-0.0931947	0.169714	0.0198979	-0.0183532	0.0648196	0.399863	0.526212	FALSE
1487	P62078	Timm8b	Mitochondrial import inner membrane translocase subunit Tim8 B	sp|P62078|TIM8B_RAT Mitochondrial import inner membrane translocase subunit Tim8 B OS=Rattus norvegicus OX=10116 GN=Timm8b PE=3 SV=1	4	47	17179000	22.2133	21.9375	21.6055	21.5436	21.523	21.4679	0.193024	0.173683	0.0302284	-0.110809	-0.0676551	-0.0279056	-0.201102	0.0107411	0.48996	FALSE
1488	P62083	Rps7	40S ribosomal protein S7	sp|P62083|RS7_RAT 40S ribosomal protein S7 OS=Rattus norvegicus OX=10116 GN=Rps7 PE=1 SV=1	15	49.5	1515100000	28.2983	28.0302	27.7696	27.899	27.807	27.6702	0.0476802	0.0360457	-0.0359661	0.0142329	-0.0139201	-0.0559699	-0.0344723	0.432728	0.534877	FALSE
1489	P62138	Ppp1ca	Serine/threonine-protein phosphatase PP1-alpha catalytic subunit	sp|P62138|PP1A_RAT Serine/threonine-protein phosphatase PP1-alpha catalytic subunit OS=Rattus norvegicus OX=10116 GN=Ppp1ca PE=1 SV=1;tr|A0A0G2JYS8|A0A0G2JYS8_RAT Serine/threonine-protein phosphatase OS=Rattus norvegicus OX=10116 GN=Ppp1ca PE=1 SV=1	14	49.1	86336000	24.7601	24.5726	24.251	24.2364	24.3164	24.1333	0.0401463	0.109156	-0.0238666	-0.117725	0.0261811	-0.062195	-0.0930582	0.144293	0.48996	FALSE
1490	P62142	Ppp1cb	Serine/threonine-protein phosphatase PP1-beta catalytic subunit	sp|P62142|PP1B_RAT Serine/threonine-protein phosphatase PP1-beta catalytic subunit OS=Rattus norvegicus OX=10116 GN=Ppp1cb PE=1 SV=3	7	50.8	32081000	22.6182	22.4657	22.0782	22.15	22.1335	21.9847	0.0761125	0.180197	-0.0187788	-0.0262132	0.0210933	-0.0328203	-0.0918238	0.161617	0.48996	FALSE
1491	P62193	Psmc1	26S proteasome regulatory subunit 4	sp|P62193|PRS4_RAT 26S proteasome regulatory subunit 4 OS=Rattus norvegicus OX=10116 GN=Psmc1 PE=1 SV=1	34	64.1	310270000	27.2364	26.936	26.6823	26.8024	26.7445	26.5626	0.0653	0.0214179	-0.0437007	-0.00277171	0.00308457	-0.0840059	-0.0422368	0.395973	0.526106	FALSE
1492	P62198	Psmc5	26S proteasome regulatory subunit 8	sp|P62198|PRS8_RAT 26S proteasome regulatory subunit 8 OS=Rattus norvegicus OX=10116 GN=Psmc5 PE=1 SV=1	29	72.4	242930000	26.8148	26.5158	26.2906	26.381	26.3272	26.174	0.0630946	0.0205499	-0.0160693	-0.00484205	0.00515491	-0.0532331	-0.0401652	0.341923	0.509724	FALSE
1493	P62243	Rps8	40S ribosomal protein S8	sp|P62243|RS8_RAT 40S ribosomal protein S8 OS=Rattus norvegicus OX=10116 GN=Rps8 PE=1 SV=2;tr|M0R7Q5|M0R7Q5_RAT 40S ribosomal protein S8 OS=Rattus norvegicus OX=10116 GN=LOC100363452 PE=3 SV=1;tr|D3ZIE1|D3ZIE1_RAT 40S ribosomal protein S8 OS=Rattus norvegi	13	53.4	976570000	26.5401	26.2318	25.9404	26.06	26.0416	25.812	0.0916656	0.0398993	-0.0629723	-0.0225962	0.0229091	-0.11198	-0.0600865	0.338866	0.509724	FALSE
1494	D3ZLL8	LOC100909878	40S ribosomal protein S15a-like	tr|D3ZLL8|D3ZLL8_RAT 40S ribosomal protein S15a-like OS=Rattus norvegicus OX=10116 GN=LOC100909878 PE=3 SV=1;sp|P62246|RS15A_RAT 40S ribosomal protein S15a OS=Rattus norvegicus OX=10116 GN=Rps15a PE=1 SV=2;tr|A0A0G2K2F6|A0A0G2K2F6_RAT Uncharacterized prote	8	61.5	744530000	26.4199	26.0391	25.5379	25.6707	25.7182	25.3468	0.327851	0.203542	-0.109104	-0.0555243	0.0558371	-0.220743	-0.21424	0.143957	0.48996	FALSE
1495	P62250	Rps16	40S ribosomal protein S16	sp|P62250|RS16_RAT 40S ribosomal protein S16 OS=Rattus norvegicus OX=10116 GN=Rps16 PE=1 SV=2;tr|A0A1W2Q631|A0A1W2Q631_RAT 40S ribosomal protein S16 OS=Rattus norvegicus OX=10116 GN=Rps16 PE=1 SV=1	16	76	742710000	26.6539	26.3951	26.168	26.3121	26.1975	26.0374	0.0140873	0.011796	-0.026725	0.0381175	-0.012594	-0.0779409	-0.0171919	0.700607	0.606903	FALSE
1496	P62255	Ube2g1	Ubiquitin-conjugating enzyme E2 G1	sp|P62255|UB2G1_RAT Ubiquitin-conjugating enzyme E2 G1 OS=Rattus norvegicus OX=10116 GN=Ube2g1 PE=2 SV=3	8	41.8	40095000	22.934	22.6529	22.4489	22.6491	22.5209	22.3906	0.00909729	-0.0154347	-0.0309294	0.0900735	0.0256711	-0.00983707	0.0477248	0.278961	0.496374	FALSE
1497	P62260	Ywhae	14-3-3 protein epsilon	sp|P62260|1433E_RAT 14-3-3 protein epsilon OS=Rattus norvegicus OX=10116 GN=Ywhae PE=1 SV=1	26	77.6	2578100000	29.1056	28.7655	28.5498	28.6449	28.5429	28.4455	0.103321	0.019798	-0.0074354	0.00852639	-0.0297118	-0.0322796	-0.0563828	0.232188	0.490168	FALSE
1498	P62268	Rps23	40S ribosomal protein S23	sp|P62268|RS23_RAT 40S ribosomal protein S23 OS=Rattus norvegicus OX=10116 GN=Rps23 PE=1 SV=3;tr|D4A9Q3|D4A9Q3_RAT Uncharacterized protein OS=Rattus norvegicus OX=10116 PE=3 SV=1;tr|F1LTW8|F1LTW8_RAT Uncharacterized protein OS=Rattus norvegicus OX=10116 PE	7	48.3	1665100000	26.965	26.6891	26.5284	26.6599	26.5031	26.409	0.00813506	-0.0112175	0.0165418	0.068896	-0.0240463	-0.023377	0.00267114	0.9494	0.667207	FALSE
1499	A0A0H2UHT6	Rps18	40S ribosomal protein S18	tr|A0A0H2UHT6|A0A0H2UHT6_RAT 40S ribosomal protein S18 OS=Rattus norvegicus OX=10116 GN=Rps18 PE=1 SV=1;tr|D3ZM33|D3ZM33_RAT Uncharacterized protein OS=Rattus norvegicus OX=10116 PE=3 SV=3;sp|P62271|RS18_RAT 40S ribosomal protein S18 OS=Rattus norvegicus O	16	62.3	1381300000	27.1766	26.8799	26.7028	26.8347	26.7221	26.5552	0.0280012	-0.0121951	-0.000807031	0.051938	0.00312154	-0.0689521	-0.00963055	0.83087	0.638056	FALSE
1500	P62275	Rps29	40S ribosomal protein S29	sp|P62275|RS29_RAT 40S ribosomal protein S29 OS=Rattus norvegicus OX=10116 GN=Rps29 PE=1 SV=2	3	44.6	124630000	22.0737	21.8986	21.5448	21.7325	21.6784	21.5676	-0.0213249	0.0600209	-0.105232	0.00328859	0.0130379	-0.00296749	0.0266316	0.611237	0.582588	FALSE
1501	P62278	Rps13	40S ribosomal protein S13	sp|P62278|RS13_RAT 40S ribosomal protein S13 OS=Rattus norvegicus OX=10116 GN=Rps13 PE=1 SV=2;tr|M0RCY2|M0RCY2_RAT Uncharacterized protein OS=Rattus norvegicus OX=10116 PE=3 SV=1	11	60.3	2234400000	27.6796	27.3666	27.2456	27.4249	27.2371	27.1071	0.00605493	-0.0504449	0.017102	0.117147	-0.00680295	-0.0420026	0.0318763	0.567402	0.569204	FALSE
1502	P62282	Rps11	40S ribosomal protein S11	sp|P62282|RS11_RAT 40S ribosomal protein S11 OS=Rattus norvegicus OX=10116 GN=Rps11 PE=1 SV=3	15	54.4	1035100000	27.4866	27.2079	26.8039	26.8917	26.9103	26.6551	0.187992	0.165767	-0.0496771	-0.0410839	0.0413968	-0.119022	-0.14093	0.121839	0.48996	FALSE
1503	P62329	Tmsb4x	Thymosin beta-4	sp|P62329|TYB4_RAT Thymosin beta-4 OS=Rattus norvegicus OX=10116 GN=Tmsb4x PE=1 SV=2	3	59.1	203960000	22.8828	22.6862	22.6765	22.1719	22.1681	22.5042	-0.0315276	0.0284451	0.207237	-0.376512	-0.316564	0.114333	-0.260966	0.114404	0.48996	FALSE
1504	P62332	Arf6	ADP-ribosylation factor 6	sp|P62332|ARF6_RAT ADP-ribosylation factor 6 OS=Rattus norvegicus OX=10116 GN=Arf6 PE=1 SV=2	4	34.9	37538000	22.8302	22.4703	22.0458	22.1918	22.1599	21.885	0.256739	0.15338	-0.0825845	-0.0157734	0.0160863	-0.163967	-0.16373	0.14545	0.48996	FALSE
1505	F1M013	Rpl7a	60S ribosomal protein L7a	tr|F1M013|F1M013_RAT 60S ribosomal protein L7a OS=Rattus norvegicus OX=10116 GN=Rpl7a PE=4 SV=2;tr|D3ZU22|D3ZU22_RAT 60S ribosomal protein L7a-like OS=Rattus norvegicus OX=10116 GN=LOC108349606 PE=4 SV=1;sp|P62425|RL7A_RAT 60S ribosomal protein L7a OS=Ratt	15	44.2	1050100000	27.3142	26.9753	26.6085	26.6761	26.7042	26.3995	0.221649	0.139233	-0.0390305	-0.0505985	0.0413451	-0.168627	-0.166577	0.0981904	0.48996	FALSE
1506	P62489	Polr2g	DNA-directed RNA polymerase II subunit RPB7	sp|P62489|RPB7_RAT DNA-directed RNA polymerase II subunit RPB7 OS=Rattus norvegicus OX=10116 GN=Polr2g PE=2 SV=1	4	27.9	15594000	22.3913	22.2355	22.3095	22.4085	22.1494	22.3348	-0.274387	-0.173669	0.0889198	0.108753	-0.0866053	0.193582	0.191622	0.145801	0.48996	FALSE
1507	P62501	Tsc22d1	TSC22 domain family protein 1	sp|P62501|T22D1_RAT TSC22 domain family protein 1 OS=Rattus norvegicus OX=10116 GN=Tsc22d1 PE=2 SV=1;tr|D3Z8M8|D3Z8M8_RAT TSC22 domain family protein 1 OS=Rattus norvegicus OX=10116 GN=Tsc22d1 PE=1 SV=1	2	25.2	24858000	22.6761	22.3093	22.3277	21.4778	21.9663	21.8776	0.191763	0.0814624	0.288362	-0.640666	-0.0883205	-0.0822523	-0.457609	0.0289355	0.48996	FALSE
1508	A0A0G2JTP3	Ccdc8	Coiled-coil domain-containing protein 8	tr|A0A0G2JTP3|A0A0G2JTP3_RAT Coiled-coil domain-containing protein 8 OS=Rattus norvegicus OX=10116 GN=Ccdc8 PE=1 SV=1;sp|P62521|CCDC8_RAT Coiled-coil domain-containing protein 8 OS=Rattus norvegicus OX=10116 GN=Ccdc8 PE=1 SV=1	11	28.4	2720900	21.4212	21.143	21.1319	21.2736	21.0776	21.0873	-0.119722	-0.141405	0.0359923	0.0984736	-0.0336778	0.0708583	0.120263	0.108097	0.48996	FALSE
1509	P62628	Dynlrb1	Dynein light chain roadblock-type 1	sp|P62628|DLRB1_RAT Dynein light chain roadblock-type 1 OS=Rattus norvegicus OX=10116 GN=Dynlrb1 PE=1 SV=3	7	82.3	129660000	23.2279	22.9959	23.0189	23.0835	22.9942	22.9988	-0.208546	-0.184042	0.0275013	0.0129251	-0.0126122	0.086833	0.150744	0.0818462	0.48996	FALSE
1510	M0R757	LOC100360413	Elongation factor 1-alpha	tr|M0R757|M0R757_RAT Elongation factor 1-alpha OS=Rattus norvegicus OX=10116 GN=LOC100360413 PE=3 SV=1;sp|P62630|EF1A1_RAT Elongation factor 1-alpha 1 OS=Rattus norvegicus OX=10116 GN=Eef1a1 PE=2 SV=1;tr|F1M6C2|F1M6C2_RAT Uncharacterized protein OS=Rattus	34	69.3	5806300000	31.1929	30.8887	30.5963	30.7607	30.7015	30.449	0.0642123	0.0165696	-0.0873611	-0.00217504	0.0024879	-0.15517	-0.0494258	0.466133	0.542286	FALSE
1511	P62634	Cnbp	Cellular nucleic acid-binding protein	sp|P62634|CNBP_RAT Cellular nucleic acid-binding protein OS=Rattus norvegicus OX=10116 GN=Cnbp PE=2 SV=1	7	38.4	47632000	22.9671	23.393	23.0376	22.4701	22.9984	23.1499	-0.487127	0.195249	0.0284613	-0.618244	-0.0261468	0.220161	-0.0536044	0.845448	0.641154	FALSE
1512	X1WI37	Rps4x	40S ribosomal protein S4	tr|X1WI37|X1WI37_RAT 40S ribosomal protein S4 OS=Rattus norvegicus OX=10116 GN=Rps4x PE=3 SV=1;sp|P62703|RS4X_RAT 40S ribosomal protein S4, X isoform OS=Rattus norvegicus OX=10116 GN=Rps4x PE=2 SV=2;tr|A0A0H2UHX3|A0A0H2UHX3_RAT 40S ribosomal protein S4 OS=	23	65.6	1063500000	28.1251	27.8037	27.494	27.6613	27.5337	27.3319	0.130011	0.06504	-0.0561249	0.0320483	-0.0317354	-0.138805	-0.0924729	0.218978	0.48996	FALSE
1513	P62716	Ppp2cb	Serine/threonine-protein phosphatase 2A catalytic subunit beta isoform	sp|P62716|PP2AB_RAT Serine/threonine-protein phosphatase 2A catalytic subunit beta isoform OS=Rattus norvegicus OX=10116 GN=Ppp2cb PE=2 SV=1	13	52.1	120720000	24.3215	24.1021	23.8366	23.8742	23.876	23.7424	0.0290461	0.0661461	-0.010828	-0.0524701	0.0131425	-0.0256028	-0.0497649	0.248948	0.490168	FALSE
1514	P62718	Rpl18a	60S ribosomal protein L18a	sp|P62718|RL18A_RAT 60S ribosomal protein L18a OS=Rattus norvegicus OX=10116 GN=Rpl18a PE=2 SV=1;tr|F1M0K6|F1M0K6_RAT 60S ribosomal protein L18a OS=Rattus norvegicus OX=10116 PE=3 SV=2	9	46.6	454770000	26.6694	26.3926	25.9767	26.077	26.0687	25.7814	0.198893	0.178606	-0.0487042	-0.0276202	0.027933	-0.164628	-0.16437	0.101333	0.48996	FALSE
1516	P62744	Ap2s1	AP-2 complex subunit sigma	sp|P62744|AP2S1_RAT AP-2 complex subunit sigma OS=Rattus norvegicus OX=10116 GN=Ap2s1 PE=1 SV=1	8	48.6	50815000	22.7678	22.4781	22.2065	22.1916	22.1676	22.0662	0.144544	0.111367	0.0282782	-0.0657721	-0.0259636	-0.0325257	-0.13615	0.0190266	0.48996	FALSE
1517	P62747	Rhob	Rho-related GTP-binding protein RhoB	sp|P62747|RHOB_RAT Rho-related GTP-binding protein RhoB OS=Rattus norvegicus OX=10116 GN=Rhob PE=1 SV=1	5	41.8	14157000	21.0958	20.883	20.602	20.5579	20.6883	20.5644	0.00308209	0.0468274	-0.0456035	-0.168971	0.0253284	-0.00382187	-0.0505901	0.444929	0.539153	FALSE
1518	P62749	Hpcal1	Hippocalcin-like protein 1	sp|P62749|HPCL1_RAT Hippocalcin-like protein 1 OS=Rattus norvegicus OX=10116 GN=Hpcal1 PE=1 SV=2	13	62.2	139690000	25.3188	24.9914	24.6437	24.8069	24.7335	24.5447	0.150974	0.0800511	-0.0791063	0.00494253	-0.00462967	-0.0986549	-0.0834203	0.2699	0.492427	FALSE
1519	F1LT35	RGD1564606	Similar to 60S ribosomal protein L23a	tr|F1LT35|F1LT35_RAT Similar to 60S ribosomal protein L23a OS=Rattus norvegicus OX=10116 GN=RGD1564606 PE=3 SV=1;tr|D3ZTH8|D3ZTH8_RAT Similar to 60S ribosomal protein L23a OS=Rattus norvegicus OX=10116 GN=LOC689899 PE=3 SV=1;sp|P62752|RL23A_RAT 60S ribosom	11	50	2405200000	27.8573	27.5538	27.2352	27.3359	27.331	27.0618	0.12623	0.0793122	-0.0508313	-0.0293277	0.0296406	-0.144786	-0.0997281	0.188399	0.48996	FALSE
1520	M0RD75	Rps6	40S ribosomal protein S6	tr|M0RD75|M0RD75_RAT 40S ribosomal protein S6 OS=Rattus norvegicus OX=10116 GN=Rps6 PE=1 SV=1;sp|P62755|RS6_RAT 40S ribosomal protein S6 OS=Rattus norvegicus OX=10116 GN=Rps6 PE=1 SV=1	18	44.5	1865700000	27.654	27.3278	27.027	27.1118	27.1066	26.8881	0.147235	0.0775452	-0.0347901	-0.029168	0.0294809	-0.094233	-0.0946368	0.167663	0.48996	FALSE
1521	P62775	Mtpn	Myotrophin	sp|P62775|MTPN_RAT Myotrophin OS=Rattus norvegicus OX=10116 GN=Mtpn PE=1 SV=2	7	51.7	324330000	25.0065	24.722	24.7153	24.9358	24.6294	24.6539	-0.102005	-0.130061	0.0517806	0.19306	-0.0494661	0.0698516	0.131244	0.148336	0.48996	FALSE
1522	P62804	Hist1h4b	Histone H4	sp|P62804|H4_RAT Histone H4 OS=Rattus norvegicus OX=10116 GN=Hist1h4b PE=1 SV=2	12	64.1	41113000000	32.1158	31.7721	31.4211	31.4703	31.4645	31.2568	0.236829	0.149629	-0.0128363	-0.0428492	0.0151508	-0.0977574	-0.166359	0.0596092	0.48996	FALSE
1523	P62815	Atp6v1b2	V-type proton ATPase subunit B, brain isoform	sp|P62815|VATB2_RAT V-type proton ATPase subunit B, brain isoform OS=Rattus norvegicus OX=10116 GN=Atp6v1b2 PE=1 SV=1	22	58.1	65906000	24.5352	24.2967	24.228	24.2818	24.2223	24.1837	-0.114484	-0.0964348	0.02342	-0.0020115	0.00232436	0.0584931	0.0821017	0.147076	0.48996	FALSE
1524	P62828	Ran	GTP-binding nuclear protein Ran	sp|P62828|RAN_RAT GTP-binding nuclear protein Ran OS=Rattus norvegicus OX=10116 GN=Ran PE=1 SV=3;tr|Q66H11|Q66H11_RAT GTP-binding nuclear protein Ran OS=Rattus norvegicus OX=10116 GN=RGD1306195 PE=2 SV=1;sp|Q8K586|RANT_RAT GTP-binding nuclear protein Ran,	14	55.6	1356400000	27.4776	27.1557	26.8576	26.9814	26.9163	26.714	0.131155	0.0657217	-0.0438471	0.000813619	-0.000500757	-0.108005	-0.0869074	0.193266	0.48996	FALSE
1525	P62832	Rpl23	60S ribosomal protein L23	sp|P62832|RL23_RAT 60S ribosomal protein L23 OS=Rattus norvegicus OX=10116 GN=Rpl23 PE=2 SV=1	10	74.3	1068900000	27.1501	26.9245	26.6044	26.7658	26.6649	26.514	0.0370584	0.0679633	-0.0635389	0.0187045	-0.0183917	-0.0745201	-0.0385633	0.467792	0.542286	FALSE
1526	P62836	Rap1a	Ras-related protein Rap-1A	sp|P62836|RAP1A_RAT Ras-related protein Rap-1A OS=Rattus norvegicus OX=10116 GN=Rap1a PE=1 SV=1	2	46.2	20484000	23.1696	22.974	22.6677	22.7184	22.7441	22.625	0.00966521	0.0705731	-0.0471634	-0.0756339	0.0138682	-0.010405	-0.0350819	0.481517	0.547022	FALSE
1527	P62845	Rps15	40S ribosomal protein S15	sp|P62845|RS15_RAT 40S ribosomal protein S15 OS=Rattus norvegicus OX=10116 GN=Rps15 PE=1 SV=2;tr|D3ZAK6|D3ZAK6_RAT Uncharacterized protein OS=Rattus norvegicus OX=10116 PE=4 SV=2	5	50.3	96011000	24.8305	24.5762	24.4564	24.6149	24.4721	24.4039	-0.0699747	-0.067731	0.00101366	0.0803062	0.00130085	0.0278607	0.0820533	0.0909559	0.48996	FALSE
1528	A0A0H2UHH9	Rps24	40S ribosomal protein S24	tr|A0A0H2UHH9|A0A0H2UHH9_RAT 40S ribosomal protein S24 OS=Rattus norvegicus OX=10116 GN=Rps24 PE=3 SV=1;tr|D4ACJ1|D4ACJ1_RAT 40S ribosomal protein S24 OS=Rattus norvegicus OX=10116 GN=LOC100363469 PE=3 SV=1;sp|P62850|RS24_RAT 40S ribosomal protein S24 OS=R	8	42	761200000	26.6118	26.3146	25.9292	26.0208	26.0324	25.7931	0.187543	0.146938	-0.0500113	-0.0375418	0.0378547	-0.10668	-0.130279	0.133047	0.48996	FALSE
1529	A0A0H2UHU0	Rps25	40S ribosomal protein S25	tr|A0A0H2UHU0|A0A0H2UHU0_RAT 40S ribosomal protein S25 OS=Rattus norvegicus OX=10116 GN=Rps25 PE=4 SV=1;sp|P62853|RS25_RAT 40S ribosomal protein S25 OS=Rattus norvegicus OX=10116 GN=Rps25 PE=2 SV=1;tr|F1M6F4|F1M6F4_RAT Uncharacterized protein OS=Rattus nor	6	44.4	1642200000	26.013	25.7262	25.5592	25.6151	25.5415	25.3981	0.0301063	-0.000107689	0.0214117	-0.0019139	-0.0116493	-0.0603241	-0.0417659	0.277797	0.496374	FALSE
1530	P62856	Rps26	40S ribosomal protein S26	sp|P62856|RS26_RAT 40S ribosomal protein S26 OS=Rattus norvegicus OX=10116 GN=Rps26 PE=3 SV=3;tr|D3Z8D7|D3Z8D7_RAT 40S ribosomal protein S26 OS=Rattus norvegicus OX=10116 GN=LOC100361854 PE=3 SV=1;tr|A0A0G2K743|A0A0G2K743_RAT 40S ribosomal protein S26 OS=R	6	33.9	890170000	26.5914	26.2027	26.0433	26.1489	26.1365	25.8254	0.0903645	-0.0417955	-0.0126746	0.0137656	0.065192	-0.151093	-0.03601	0.622249	0.584986	FALSE
1531	P62859	Rps28	40S ribosomal protein S28	sp|P62859|RS28_RAT 40S ribosomal protein S28 OS=Rattus norvegicus OX=10116 GN=Rps28 PE=1 SV=1;tr|A0A0A0MY14|A0A0A0MY14_RAT Ribosomal protein S28-like OS=Rattus norvegicus OX=10116 GN=LOC100359503 PE=4 SV=1	6	56.5	2659100000	25.4678	25.1615	24.9918	25.1212	24.9965	24.9444	0.0160818	-0.0336789	-0.0148193	0.0353161	-0.0255145	0.0171421	0.0197867	0.604421	0.582338	FALSE
1532	P62864	Fau	40S ribosomal protein S30	sp|P62864|RS30_RAT 40S ribosomal protein S30 OS=Rattus norvegicus OX=10116 GN=Fau PE=1 SV=1;tr|Q5BJN7|Q5BJN7_RAT 40S ribosomal protein S30 OS=Rattus norvegicus OX=10116 GN=LOC100360647 PE=1 SV=1	3	30.5	335220000	23.0857	22.6976	22.137	22.3487	22.4154	21.925	0.306022	0.174455	-0.197656	-0.0651043	0.0654172	-0.330226	-0.204245	0.242051	0.490168	FALSE
1533	P62870	Elob	Elongin-B	sp|P62870|ELOB_RAT Elongin-B OS=Rattus norvegicus OX=10116 GN=Elob PE=1 SV=1;tr|A0A140TA99|A0A140TA99_RAT Elongin-B OS=Rattus norvegicus OX=10116 GN=Elob PE=1 SV=1;tr|F1M937|F1M937_RAT Uncharacterized protein OS=Rattus norvegicus OX=10116 PE=4 SV=3	14	97.5	274430000	26.0733	25.771	25.5047	25.5426	25.5749	25.3575	0.0972624	0.051513	-0.0262807	-0.067606	0.0285952	-0.0940508	-0.0851854	0.153486	0.48996	FALSE
1534	P62890	Rpl30	60S ribosomal protein L30	sp|P62890|RL30_RAT 60S ribosomal protein L30 OS=Rattus norvegicus OX=10116 GN=Rpl30 PE=3 SV=2;tr|A0A0G2K5E6|A0A0G2K5E6_RAT 60S ribosomal protein L30-like OS=Rattus norvegicus OX=10116 GN=LOC108351936 PE=4 SV=1	8	67	686270000	26.6328	26.3557	26.0366	26.1022	26.1665	25.9146	0.0950798	0.074404	-0.0561408	-0.0696705	0.0584553	-0.0986991	-0.0744191	0.281618	0.496374	FALSE
1536	D4A5L9	Cycs	Uncharacterized protein	tr|D4A5L9|D4A5L9_RAT Uncharacterized protein OS=Rattus norvegicus OX=10116 PE=3 SV=1;sp|P62898|CYC_RAT Cytochrome c, somatic OS=Rattus norvegicus OX=10116 GN=Cycs PE=1 SV=2	12	74.3	798310000	26.7037	26.3923	26.2573	26.5241	26.2338	26.2508	0.000721903	-0.0541878	-0.000691797	0.186915	-0.0395139	0.0722693	0.0912759	0.197793	0.48996	FALSE
1537	P62902	Rpl31	60S ribosomal protein L31	sp|P62902|RL31_RAT 60S ribosomal protein L31 OS=Rattus norvegicus OX=10116 GN=Rpl31 PE=2 SV=1;tr|D3ZX87|D3ZX87_RAT Uncharacterized protein OS=Rattus norvegicus OX=10116 PE=4 SV=2;tr|D4ABZ9|D4ABZ9_RAT Uncharacterized protein OS=Rattus norvegicus OX=10116 PE	8	52.8	967320000	26.0152	25.6835	25.2394	25.3155	25.3588	25.0242	0.279937	0.204737	-0.0508863	-0.0539559	0.0532008	-0.186574	-0.207039	0.0918571	0.48996	FALSE
1538	P62907	Rpl10a	60S ribosomal protein L10a	sp|P62907|RL10A_RAT 60S ribosomal protein L10a OS=Rattus norvegicus OX=10116 GN=Rpl10a PE=1 SV=2;tr|F1LYQ7|F1LYQ7_RAT Ribosomal protein OS=Rattus norvegicus OX=10116 PE=1 SV=2	16	49.8	1103200000	27.5662	27.2626	27.031	27.1479	27.0654	26.8935	0.0619676	0.0148219	-0.0282542	0.00951486	-0.009202	-0.0862512	-0.0448246	0.351264	0.510806	FALSE
1539	P62909	Rps3	40S ribosomal protein S3	sp|P62909|RS3_RAT 40S ribosomal protein S3 OS=Rattus norvegicus OX=10116 GN=Rps3 PE=1 SV=1;tr|D3ZVH2|D3ZVH2_RAT Uncharacterized protein OS=Rattus norvegicus OX=10116 PE=3 SV=1	22	80.2	1073000000	28.1516	27.8775	27.5641	27.6753	27.6273	27.4399	0.102723	0.0851087	-0.039787	-0.00777177	0.00808463	-0.0844911	-0.0774075	0.194706	0.48996	FALSE
1540	P62912	Rpl32	60S ribosomal protein L32	sp|P62912|RL32_RAT 60S ribosomal protein L32 OS=Rattus norvegicus OX=10116 GN=Rpl32 PE=1 SV=2	10	61.5	640290000	26.3054	26.0693	25.71	25.813	25.7858	25.5979	0.108328	0.128825	-0.0420227	-0.0181594	0.0184722	-0.0746236	-0.0898137	0.171148	0.48996	FALSE
1541	P62914	Rpl11	60S ribosomal protein L11	sp|P62914|RL11_RAT 60S ribosomal protein L11 OS=Rattus norvegicus OX=10116 GN=Rpl11 PE=1 SV=2;tr|Q4V8I6|Q4V8I6_RAT 60S ribosomal protein L11 OS=Rattus norvegicus OX=10116 GN=Rpl11 PE=1 SV=1;tr|A0A0G2K3Y8|A0A0G2K3Y8_RAT 60S ribosomal protein L11 OS=Rattus n	13	55.1	1363500000	27.5549	27.2674	26.9494	27.0761	27.0205	26.8141	0.10893	0.0779846	-0.0515118	-0.00395448	0.00426735	-0.107369	-0.0808197	0.214334	0.48996	FALSE
1542	P62916	Gtf2b	Transcription initiation factor IIB	sp|P62916|TF2B_RAT Transcription initiation factor IIB OS=Rattus norvegicus OX=10116 GN=Gtf2b PE=2 SV=1;tr|A0A0A0MXW7|A0A0A0MXW7_RAT Transcription initiation factor IIB OS=Rattus norvegicus OX=10116 GN=Gtf2b PE=1 SV=2;tr|A0A0G2JWZ8|A0A0G2JWZ8_RAT Transcrip	7	23.1	23878000	23.1222	22.9657	22.8836	22.9699	22.8509	22.8365	-0.181237	-0.0812434	0.0251745	0.0323365	-0.02286	0.057498	0.101427	0.14436	0.48996	FALSE
1543	P62919	Rpl8	60S ribosomal protein L8	sp|P62919|RL8_RAT 60S ribosomal protein L8 OS=Rattus norvegicus OX=10116 GN=Rpl8 PE=2 SV=2;tr|D4A6W6|D4A6W6_RAT Uncharacterized protein OS=Rattus norvegicus OX=10116 PE=3 SV=1	15	54.1	1449100000	27.6083	27.3475	27.1177	27.2451	27.1547	26.9918	0.013712	0.00940366	-0.0318134	0.0163524	-0.0102017	-0.0782807	-0.0211441	0.61811	0.584223	FALSE
1544	P62944	Ap2b1	AP-2 complex subunit beta	sp|P62944|AP2B1_RAT AP-2 complex subunit beta OS=Rattus norvegicus OX=10116 GN=Ap2b1 PE=1 SV=1	35	39.8	99690000	26.4458	26.1992	25.9488	25.9828	25.9452	25.826	0.0626047	0.0724619	0.0106759	-0.034547	-0.00836143	-0.0327618	-0.0738043	0.0811789	0.48996	FALSE
1545	P62959	Hint1	Histidine triad nucleotide-binding protein 1	sp|P62959|HINT1_RAT Histidine triad nucleotide-binding protein 1 OS=Rattus norvegicus OX=10116 GN=Hint1 PE=1 SV=5;tr|D4A269|D4A269_RAT Uncharacterized protein OS=Rattus norvegicus OX=10116 PE=4 SV=1	6	57.9	835550000	26.7924	26.5819	26.4048	26.5298	26.4147	26.3665	-0.0535476	-0.00753883	0.00387605	0.0497002	-0.00156154	0.045052	0.0501337	0.21916	0.48996	FALSE
1546	P62961	Ybx1	Nuclease-sensitive element-binding protein 1	sp|P62961|YBOX1_RAT Nuclease-sensitive element-binding protein 1 OS=Rattus norvegicus OX=10116 GN=Ybx1 PE=2 SV=3;tr|Q3ZAV2|Q3ZAV2_RAT Nuclease-sensitive element-binding protein 1 OS=Rattus norvegicus OX=10116 GN=Ybx1 PE=1 SV=1;tr|D3ZEV0|D3ZEV0_RAT RCG63497	19	66.1	601570000	25.8778	25.6402	25.6223	25.6908	25.5507	25.5679	-0.140552	-0.121649	0.0489761	0.0382991	-0.0379862	0.0739902	0.0958429	0.182989	0.48996	FALSE
1548	P62982	Rps27a	Ubiquitin-40S ribosomal protein S27a	sp|P62982|RS27A_RAT Ubiquitin-40S ribosomal protein S27a OS=Rattus norvegicus OX=10116 GN=Rps27a PE=1 SV=2;sp|P62986|RL40_RAT Ubiquitin-60S ribosomal protein L40 OS=Rattus norvegicus OX=10116 GN=Uba52 PE=1 SV=2;sp|P0CG51|UBB_RAT Polyubiquitin-B OS=Rattus n	12	56.4	1156600000	27.5668	27.2828	26.8679	27.025	27.0637	26.8255	0.124854	0.0973254	-0.129064	-0.0511462	0.0514591	-0.0919472	-0.0615831	0.470795	0.542499	FALSE
1549	P62994	Grb2	Growth factor receptor-bound protein 2	sp|P62994|GRB2_RAT Growth factor receptor-bound protein 2 OS=Rattus norvegicus OX=10116 GN=Grb2 PE=1 SV=1	8	50.2	68184000	24.554	24.301	24.0477	24.2305	24.2018	24.0388	-0.00685467	-0.00327776	-0.0680991	0.0355488	0.0706581	0.00248793	0.0623088	0.158892	0.48996	FALSE
1550	P62997	Tra2b	Transformer-2 protein homolog beta	sp|P62997|TRA2B_RAT Transformer-2 protein homolog beta OS=Rattus norvegicus OX=10116 GN=Tra2b PE=1 SV=1	23	64.6	354900000	25.6654	25.3434	25.2208	25.3047	25.2467	25.144	-0.00194036	-0.0673818	-0.00140368	0.00321808	0.00908908	0.00120058	0.0280779	0.462004	0.54152	FALSE
1552	P63004	Pafah1b1	Platelet-activating factor acetylhydrolase IB subunit alpha	sp|P63004|LIS1_RAT Platelet-activating factor acetylhydrolase IB subunit alpha OS=Rattus norvegicus OX=10116 GN=Pafah1b1 PE=1 SV=2	19	44.4	96702000	25.7954	25.5694	25.2943	25.3972	25.3516	25.2493	0.0185793	0.0491205	-0.0374412	-0.0137973	0.00452902	-0.00298439	-0.0141704	0.717931	0.612231	FALSE
1553	P63012	Rab3a	Ras-related protein Rab-3A	sp|P63012|RAB3A_RAT Ras-related protein Rab-3A OS=Rattus norvegicus OX=10116 GN=Rab3a PE=1 SV=1	4	35.9	8727900	21.3824	21.4137	21.0718	20.9648	21.1538	20.9797	-0.126955	0.160881	0.00748931	-0.178725	0.0741248	-0.00516657	-0.0503943	0.617494	0.584223	FALSE
1554	P63018	Hspa8	Heat shock cognate 71 kDa protein	sp|P63018|HSP7C_RAT Heat shock cognate 71 kDa protein OS=Rattus norvegicus OX=10116 GN=Hspa8 PE=1 SV=1;tr|D4A4S3|D4A4S3_RAT Heat shock cognate 71 kDa protein OS=Rattus norvegicus OX=10116 GN=Hspa8 PE=3 SV=3;tr|M0RCB1|M0RCB1_RAT Uncharacterized protein OS=R	64	81.6	4716100000	31.1182	30.7881	30.4816	30.5987	30.61	30.3074	0.116289	0.0427128	-0.0752651	-0.0374153	0.0377282	-0.170106	-0.08451	0.294863	0.500374	FALSE
1555	P63025	Vamp3	Vesicle-associated membrane protein 3	sp|P63025|VAMP3_RAT Vesicle-associated membrane protein 3 OS=Rattus norvegicus OX=10116 GN=Vamp3 PE=1 SV=1	3	58.3	32188000	20.8857	20.5971	20.2773	20.3909	20.304	20.1405	0.140647	0.108613	-0.0226944	0.0117068	-0.011394	-0.0801068	-0.10212	0.115856	0.48996	FALSE
1556	P63029	Tpt1	Translationally-controlled tumor protein	sp|P63029|TCTP_RAT Translationally-controlled tumor protein OS=Rattus norvegicus OX=10116 GN=Tpt1 PE=1 SV=1	11	48.3	1155700000	26.8572	26.5958	26.3189	26.5149	26.4526	26.2216	0.000924442	-0.00400691	-0.0922956	0.0244899	0.0259865	-0.110187	0.0118892	0.83263	0.638526	FALSE
1557	P63036	Dnaja1	DnaJ homolog subfamily A member 1	sp|P63036|DNJA1_RAT DnaJ homolog subfamily A member 1 OS=Rattus norvegicus OX=10116 GN=Dnaja1 PE=1 SV=1	17	46.3	141050000	25.816	25.4682	25.1452	25.3539	25.2891	25.034	0.0969117	0.0056176	-0.128838	0.000649535	-0.000336674	-0.160657	-0.0446786	0.574658	0.571713	FALSE
1558	P63039	Hspd1	60 kDa heat shock protein, mitochondrial	sp|P63039|CH60_RAT 60 kDa heat shock protein, mitochondrial OS=Rattus norvegicus OX=10116 GN=Hspd1 PE=1 SV=1	47	76.1	3640200000	30.7576	30.4011	30.0866	30.3037	30.1853	30.0254	0.120859	0.0209201	-0.105019	0.0328248	-0.0217182	-0.0868435	-0.0374989	0.59841	0.579982	FALSE
1559	P63045	Vamp2	Vesicle-associated membrane protein 2	sp|P63045|VAMP2_RAT Vesicle-associated membrane protein 2 OS=Rattus norvegicus OX=10116 GN=Vamp2 PE=1 SV=2	7	62.9	89316000	22.4219	22.153	21.8032	21.8465	21.8959	21.697	0.136147	0.123704	-0.0375413	-0.0734279	0.0398558	-0.0643081	-0.10673	0.137152	0.48996	FALSE
1561	P63074	Eif4e	Eukaryotic translation initiation factor 4E	sp|P63074|IF4E_RAT Eukaryotic translation initiation factor 4E OS=Rattus norvegicus OX=10116 GN=Eif4e PE=1 SV=1;tr|A0A1W2Q627|A0A1W2Q627_RAT Eukaryotic translation initiation factor 4E OS=Rattus norvegicus OX=10116 GN=Eif4e PE=1 SV=1	10	40.1	56896000	24.0933	23.83	23.5118	23.6383	23.5943	23.4233	0.0793488	0.0725379	-0.0570679	-0.00977083	0.0100837	-0.0661763	-0.0535608	0.33345	0.509724	FALSE
1562	P63086	Mapk1	Mitogen-activated protein kinase 1	sp|P63086|MK01_RAT Mitogen-activated protein kinase 1 OS=Rattus norvegicus OX=10116 GN=Mapk1 PE=1 SV=3	20	59.5	109490000	25.421	25.1515	25.0035	25.1186	25.0199	24.9327	-0.0269266	-0.0398523	0.000626065	0.0365618	0.00168845	0.00929421	0.0378991	0.301667	0.502589	FALSE
1563	P63088	Ppp1cc	Serine/threonine-protein phosphatase PP1-gamma catalytic subunit	sp|P63088|PP1G_RAT Serine/threonine-protein phosphatase PP1-gamma catalytic subunit OS=Rattus norvegicus OX=10116 GN=Ppp1cc PE=1 SV=1;tr|A0A0G2JVK2|A0A0G2JVK2_RAT Serine/threonine-protein phosphatase OS=Rattus norvegicus OX=10116 GN=Ppp1cc PE=1 SV=1	2	41.2	18985000	21.6341	21.4709	21.243	21.4266	21.2334	21.1837	-0.0628833	0.0303887	-0.00891925	0.0954773	-0.0339	0.011242	0.0380777	0.465014	0.542029	FALSE
1564	P63095	Gnas	Guanine nucleotide-binding protein G(s) subunit alpha isoforms short	sp|P63095|GNAS2_RAT Guanine nucleotide-binding protein G(s) subunit alpha isoforms short OS=Rattus norvegicus OX=10116 GN=Gnas PE=1 SV=1;sp|Q63803|GNAS1_RAT Guanine nucleotide-binding protein G(s) subunit alpha isoforms XLas OS=Rattus norvegicus OX=10116 G	13	38.3	34716000	23.719	23.4391	23.1563	23.1701	23.1673	23.016	0.120955	0.0975776	0.00333239	-0.0621253	-0.00101788	-0.0575961	-0.114202	0.0452042	0.48996	FALSE
1565	A0A0H2UHV6	Ppp3r1	Calcineurin subunit B type 1	tr|A0A0H2UHV6|A0A0H2UHV6_RAT Calcineurin subunit B type 1 OS=Rattus norvegicus OX=10116 GN=Ppp3r1 PE=4 SV=1;sp|P63100|CANB1_RAT Calcineurin subunit B type 1 OS=Rattus norvegicus OX=10116 GN=Ppp3r1 PE=1 SV=2;tr|A0A0G2K4H3|A0A0G2K4H3_RAT Uncharacterized prot	5	50	28586000	22.8891	22.565	22.3777	22.5453	22.4642	22.2751	0.0322904	-0.0353729	-0.0341038	0.0542806	0.0370061	-0.0572733	0.0237332	0.621167	0.584887	FALSE
1566	P63102	Ywhaz	14-3-3 protein zeta/delta	sp|P63102|1433Z_RAT 14-3-3 protein zeta/delta OS=Rattus norvegicus OX=10116 GN=Ywhaz PE=1 SV=1;tr|A0A0G2JV65|A0A0G2JV65_RAT 14-3-3 protein zeta/delta OS=Rattus norvegicus OX=10116 GN=Ywhaz PE=1 SV=1	21	78.4	2198100000	28.6909	28.4917	28.2174	28.2079	28.2141	28.1542	0.021433	0.0787995	-0.00694778	-0.0956437	-0.0256374	0.00927053	-0.0684317	0.176665	0.48996	FALSE
1567	A0A0G2K5Q2	Crnkl1	Crooked neck-like protein 1	tr|A0A0G2K5Q2|A0A0G2K5Q2_RAT Crooked neck-like protein 1 OS=Rattus norvegicus OX=10116 GN=Crnkl1 PE=1 SV=1;sp|P63155|CRNL1_RAT Crooked neck-like protein 1 OS=Rattus norvegicus OX=10116 GN=Crnkl1 PE=2 SV=1	21	32.8	13341000	23.7292	23.4605	23.3986	23.4843	23.4297	23.3328	-0.117151	-0.129326	-0.00272398	0.00381497	0.0130231	0.0109111	0.0923167	0.0860804	0.48996	FALSE
1568	D3ZCR3	LOC108349189	High mobility group protein B1 pseudogene	tr|D3ZCR3|D3ZCR3_RAT High mobility group protein B1 pseudogene OS=Rattus norvegicus OX=10116 GN=LOC108349189 PE=4 SV=2;sp|P63159|HMGB1_RAT High mobility group protein B1 OS=Rattus norvegicus OX=10116 GN=Hmgb1 PE=1 SV=2;tr|A0A0G2K6P4|A0A0G2K6P4_RAT High-mob	17	56.3	3615800000	28.6077	28.391	28.2657	28.3413	28.2412	28.2145	-0.0811665	-0.0412783	0.0218735	0.0182786	-0.0179657	0.0501613	0.0503485	0.280507	0.496374	FALSE
1569	P63170	Dynll1	Dynein light chain 1, cytoplasmic	sp|P63170|DYL1_RAT Dynein light chain 1, cytoplasmic OS=Rattus norvegicus OX=10116 GN=Dynll1 PE=1 SV=1;tr|A0A0G2JU43|A0A0G2JU43_RAT Dynein light chain OS=Rattus norvegicus OX=10116 GN=LOC100361920 PE=3 SV=1	4	50.6	405400000	26.2404	25.9161	25.5724	25.6931	25.6671	25.4844	0.162716	0.0949293	-0.060284	-0.0187445	0.0190574	-0.0688056	-0.088618	0.222436	0.48996	FALSE
1570	D4AD70	Rpl38	Uncharacterized protein	tr|D4AD70|D4AD70_RAT Uncharacterized protein OS=Rattus norvegicus OX=10116 PE=3 SV=1;sp|P63174|RL38_RAT 60S ribosomal protein L38 OS=Rattus norvegicus OX=10116 GN=Rpl38 PE=1 SV=2;tr|D3ZW57|D3ZW57_RAT Uncharacterized protein OS=Rattus norvegicus OX=10116 PE	5	50	659270000	25.4893	25.0578	24.6358	24.7254	24.7843	24.3984	0.336888	0.161843	-0.0716076	-0.0612121	0.061525	-0.22956	-0.21879	0.122152	0.48996	FALSE
1571	F2Z3T8	Gng5	Guanine nucleotide-binding protein subunit gamma	tr|F2Z3T8|F2Z3T8_RAT Guanine nucleotide-binding protein subunit gamma OS=Rattus norvegicus OX=10116 PE=3 SV=1;sp|P63219|GBG5_RAT Guanine nucleotide-binding protein G(I)/G(S)/G(O) subunit gamma-5 OS=Rattus norvegicus OX=10116 GN=Gng5 PE=3 SV=1	5	38.8	99704000	22.5574	22.2485	21.8629	21.9193	22.0303	21.7847	0.173556	0.121212	-0.0758427	-0.0986891	0.0761798	-0.0746352	-0.105357	0.245631	0.490168	FALSE
1572	P63245	Rack1	Receptor of activated protein C kinase 1	sp|P63245|RACK1_RAT Receptor of activated protein C kinase 1 OS=Rattus norvegicus OX=10116 GN=Rack1 PE=1 SV=3;tr|A0A0G2JZE6|A0A0G2JZE6_RAT Receptor of-activated protein C kinase 1 OS=Rattus norvegicus OX=10116 GN=Rack1 PE=1 SV=1	22	79.2	608100000	27.4259	27.1385	26.7827	26.8923	26.8474	26.6334	0.158433	0.127528	-0.0397345	-0.00935019	0.00966305	-0.1096	-0.118504	0.121998	0.48996	FALSE
1573	P63249	Pkia	cAMP-dependent protein kinase inhibitor alpha	sp|P63249|IPKA_RAT cAMP-dependent protein kinase inhibitor alpha OS=Rattus norvegicus OX=10116 GN=Pkia PE=1 SV=2	2	39.5	2559600	18.6198	18.3578	17.9514	18.0457	18.2399	18.0159	0.0421315	0.036599	-0.181274	-0.166165	0.0918298	-0.0373888	-0.00306025	0.974077	0.672831	FALSE
1574	P63255	Crip1	Cysteine-rich protein 1	sp|P63255|CRIP1_RAT Cysteine-rich protein 1 OS=Rattus norvegicus OX=10116 GN=Crip1 PE=1 SV=2	2	20.8	84292000	23.1019	22.7388	22.7524	22.8929	22.6657	22.7582	-0.0477361	-0.154344	0.0477663	0.109109	-0.0543103	0.133027	0.114047	0.173788	0.48996	FALSE
1575	P63259	Actg1	Actin, cytoplasmic 2	sp|P63259|ACTG_RAT Actin, cytoplasmic 2 OS=Rattus norvegicus OX=10116 GN=Actg1 PE=1 SV=1	33	94.7	14709000000	31.9964	31.7249	31.5311	31.583	31.5302	31.4228	0.0295706	0.0145257	0.0092778	-0.0179962	-0.00696329	-0.0196286	-0.0326541	0.34001	0.509724	FALSE
1576	P63281	Ube2i	SUMO-conjugating enzyme UBC9	sp|P63281|UBC9_RAT SUMO-conjugating enzyme UBC9 OS=Rattus norvegicus OX=10116 GN=Ube2i PE=1 SV=1;tr|A0A0G2KB55|A0A0G2KB55_RAT SUMO-conjugating enzyme UBC9-like OS=Rattus norvegicus OX=10116 GN=LOC102553386 PE=3 SV=1	9	44.9	265550000	24.5393	24.3189	24.0729	24.0826	24.1238	23.9476	0.0106604	0.0467823	-0.0106303	-0.0801227	0.0249343	-0.056498	-0.052833	0.260223	0.490333	FALSE
1577	A0A0G2JY20	LOC103689961	Selenoprotein W	tr|A0A0G2JY20|A0A0G2JY20_RAT Selenoprotein W OS=Rattus norvegicus OX=10116 GN=LOC103689961 PE=4 SV=1;tr|F1LN38|F1LN38_RAT Selenoprotein W OS=Rattus norvegicus OX=10116 GN=Selenow PE=4 SV=3;sp|P63301|SELW_RAT Selenoprotein W OS=Rattus norvegicus OX=10116 GN	2	12.6	15732000	21.334	21.1318	20.9604	20.8956	20.938	20.867	-0.0444337	0.00993848	0.0270672	-0.116907	-0.0107366	0.0131078	-0.0357027	0.485896	0.547952	FALSE
1578	P63312	Tmsb10	Thymosin beta-10	sp|P63312|TYB10_RAT Thymosin beta-10 OS=Rattus norvegicus OX=10116 GN=Tmsb10 PE=1 SV=2	2	52.3	975180000	24.8131	24.6006	24.4418	24.5607	24.234	24.4078	-0.0588682	-0.0148944	0.0148745	0.0545438	-0.208357	0.0602288	-0.0115653	0.889957	0.653881	FALSE
1579	P63319	Prkcg	Protein kinase C gamma type	sp|P63319|KPCG_RAT Protein kinase C gamma type OS=Rattus norvegicus OX=10116 GN=Prkcg PE=1 SV=1	2	6.9	2579800	21.1063	20.8141	20.4828	20.5427	20.5448	20.4359	0.13961	0.103923	-0.0388767	-0.0580888	0.00781844	-0.00627382	-0.0870666	0.172966	0.48996	FALSE
1580	P63322	Rala	Ras-related protein Ral-A	sp|P63322|RALA_RAT Ras-related protein Ral-A OS=Rattus norvegicus OX=10116 GN=Rala PE=1 SV=1	10	41.7	103730000	23.9965	23.7183	23.49	23.5782	23.4886	23.4012	0.0574721	0.0358038	-0.00397701	0.00506799	-0.0206822	-0.0133087	-0.0394073	0.300318	0.5019	FALSE
1581	P63326	Rps10	40S ribosomal protein S10	sp|P63326|RS10_RAT 40S ribosomal protein S10 OS=Rattus norvegicus OX=10116 GN=Rps10 PE=2 SV=1;tr|F1LT36|F1LT36_RAT Uncharacterized protein OS=Rattus norvegicus OX=10116 GN=Rps10l1 PE=4 SV=2;tr|A0A0H2UI18|A0A0H2UI18_RAT 40S ribosomal protein S10 OS=Rattus n	13	64.2	1403000000	27.2911	26.9477	26.6846	26.8417	26.7234	26.5533	0.112098	0.0251776	-0.0494161	0.0285124	-0.0259756	-0.101226	-0.0621829	0.321735	0.509485	FALSE
1582	P63329	Ppp3ca	Serine/threonine-protein phosphatase 2B catalytic subunit alpha isoform	sp|P63329|PP2BA_RAT Serine/threonine-protein phosphatase 2B catalytic subunit alpha isoform OS=Rattus norvegicus OX=10116 GN=Ppp3ca PE=1 SV=1	13	23.8	41434000	24.2156	23.9499	23.8038	23.9681	23.8462	23.7846	-0.0456608	-0.0547758	-0.0123752	0.0727019	0.0146897	0.0478174	0.0826736	0.0578211	0.48996	FALSE
1583	A0A0G2JYA4	LOC100362453	Serine/threonine-protein phosphatase	tr|A0A0G2JYA4|A0A0G2JYA4_RAT Serine/threonine-protein phosphatase OS=Rattus norvegicus OX=10116 GN=LOC100362453 PE=3 SV=1;sp|P63331|PP2AA_RAT Serine/threonine-protein phosphatase 2A catalytic subunit alpha isoform OS=Rattus norvegicus OX=10116 GN=Ppp2ca PE	2	52.1	23472000	24.0699	23.7855	23.3566	23.4653	23.4891	23.2354	0.195098	0.167185	-0.0731245	-0.0436814	0.0439942	-0.114894	-0.13458	0.161169	0.48996	FALSE
1584	P67779	Phb	Prohibitin	sp|P67779|PHB_RAT Prohibitin OS=Rattus norvegicus OX=10116 GN=Phb PE=1 SV=1	21	82	588090000	27.3419	27.0719	26.826	26.9214	26.8583	26.7249	0.0544442	0.0410034	-0.0163823	-0.000204462	0.000517324	-0.0380277	-0.0389268	0.33413	0.509724	FALSE
1585	P67874	Csnk2b	Casein kinase II subunit beta	sp|P67874|CSK2B_RAT Casein kinase II subunit beta OS=Rattus norvegicus OX=10116 GN=Csnk2b PE=1 SV=1;tr|A0A0G2KA61|A0A0G2KA61_RAT Casein kinase II subunit beta OS=Rattus norvegicus OX=10116 GN=Csnk2b PE=1 SV=1;tr|A0A096MJD3|A0A096MJD3_RAT Casein kinase II s	6	37.7	42542000	23.1387	23.1465	22.8897	22.8863	22.8657	22.9508	-0.175162	0.0891255	0.0208072	-0.0617268	-0.0184927	0.161361	0.0487905	0.608277	0.582588	FALSE
1586	P67999	Rps6kb1	Ribosomal protein S6 kinase beta-1	sp|P67999|KS6B1_RAT Ribosomal protein S6 kinase beta-1 OS=Rattus norvegicus OX=10116 GN=Rps6kb1 PE=1 SV=1	4	9	394930	18.4176	18.0136	18.0672	17.9955	17.9662	18.1096	0.0104722	-0.137065	0.105085	-0.0457729	-0.0112202	0.226962	0.0638257	0.527216	0.556912	FALSE
1587	P68035	Actc1	Actin, alpha cardiac muscle 1	sp|P68035|ACTC_RAT Actin, alpha cardiac muscle 1 OS=Rattus norvegicus OX=10116 GN=Actc1 PE=2 SV=1;sp|P68136|ACTS_RAT Actin, alpha skeletal muscle OS=Rattus norvegicus OX=10116 GN=Acta1 PE=1 SV=1	9	71.9	1073100000	28.3784	28.1651	28.0192	28.0058	28.0106	27.9397	-0.0529107	-0.00970173	0.0328784	-0.0597369	0.00890366	0.0328378	0.00391282	0.930818	0.663587	FALSE
1588	P68101	Eif2s1	Eukaryotic translation initiation factor 2 subunit 1	sp|P68101|IF2A_RAT Eukaryotic translation initiation factor 2 subunit 1 OS=Rattus norvegicus OX=10116 GN=Eif2s1 PE=1 SV=2	25	70.8	232000000	26.1955	25.9047	25.6114	25.7267	25.6881	25.5092	0.0904916	0.0561986	-0.0485827	-0.0124454	0.0127583	-0.0713576	-0.0563841	0.303782	0.50296	FALSE
1589	P68182	Prkacb	cAMP-dependent protein kinase catalytic subunit beta	sp|P68182|KAPCB_RAT cAMP-dependent protein kinase catalytic subunit beta OS=Rattus norvegicus OX=10116 GN=Prkacb PE=1 SV=2	11	49.6	33070000	24.1582	23.8549	23.7568	23.6592	23.4924	23.5517	0.0640444	0.0172348	0.107702	-0.0691693	-0.172095	-0.0180246	-0.149423	0.0289807	0.48996	FALSE
1590	P68255	Ywhaq	14-3-3 protein theta	sp|P68255|1433T_RAT 14-3-3 protein theta OS=Rattus norvegicus OX=10116 GN=Ywhaq PE=1 SV=1	13	66.1	768140000	26.9607	26.7347	26.4227	26.4773	26.443	26.3602	0.0827728	0.113263	-0.0101575	-0.0347876	-0.00519455	0.00673917	-0.0730404	0.150047	0.48996	FALSE
1591	P68370	Tuba1a	Tubulin alpha-1A chain	sp|P68370|TBA1A_RAT Tubulin alpha-1A chain OS=Rattus norvegicus OX=10116 GN=Tuba1a PE=1 SV=1	25	61.9	4760800000	29.9376	29.606	29.3268	29.4615	29.3837	29.1815	0.117402	0.0422747	-0.0483868	0.00711105	-0.00679819	-0.114224	-0.075067	0.247193	0.490168	FALSE
1593	P68511	Ywhah	14-3-3 protein eta	sp|P68511|1433F_RAT 14-3-3 protein eta OS=Rattus norvegicus OX=10116 GN=Ywhah PE=1 SV=2;tr|A0A0G2K2B8|A0A0G2K2B8_RAT 14-3-3 protein eta OS=Rattus norvegicus OX=10116 GN=Ywhah PE=1 SV=1	15	68.3	268720000	26.5799	26.4102	26.0158	26.0527	26.1174	25.9638	0.0629605	0.149785	-0.0561256	-0.0983661	0.030152	-0.0286074	-0.0844804	0.240169	0.490168	FALSE
1594	P68907	Pdzrn3	E3 ubiquitin-protein ligase PDZRN3	sp|P68907|PZRN3_RAT E3 ubiquitin-protein ligase PDZRN3 OS=Rattus norvegicus OX=10116 GN=Pdzrn3 PE=1 SV=1;tr|A0A0G2K4K7|A0A0G2K4K7_RAT E3 ubiquitin-protein ligase PDZRN3 OS=Rattus norvegicus OX=10116 GN=Pdzrn3 PE=4 SV=1	18	20.5	5011100	23.0778	22.8998	22.7796	22.8887	22.809	22.693	-0.142134	-0.0636689	0.00473508	0.0345871	0.01879	-0.00241233	0.0840109	0.124247	0.48996	FALSE
1595	A0A0G2K6H1	Chst11	Carbohydrate sulfotransferase	tr|A0A0G2K6H1|A0A0G2K6H1_RAT Carbohydrate sulfotransferase OS=Rattus norvegicus OX=10116 GN=Chst11 PE=3 SV=1;sp|P69478|CHSTB_RAT Carbohydrate sulfotransferase 11 OS=Rattus norvegicus OX=10116 GN=Chst11 PE=1 SV=1	3	14.1	1496900	19.5888	19.09	18.8475	18.991	18.8176	18.6632	0.269224	0.0269592	-0.0269792	0.0372433	-0.0722816	-0.131918	-0.145387	0.155277	0.48996	FALSE
1596	P69682	Necap1	Adaptin ear-binding coat-associated protein 1	sp|P69682|NECP1_RAT Adaptin ear-binding coat-associated protein 1 OS=Rattus norvegicus OX=10116 GN=Necap1 PE=1 SV=1	9	40.4	53211000	23.7688	23.515	23.1965	23.2845	23.2774	23.0416	0.0902616	0.0929372	-0.0369748	-0.0282202	0.0285331	-0.112419	-0.0861102	0.182327	0.48996	FALSE
1598	P69736	Edf1	Endothelial differentiation-related factor 1	sp|P69736|EDF1_RAT Endothelial differentiation-related factor 1 OS=Rattus norvegicus OX=10116 GN=Edf1 PE=1 SV=1	9	43.2	117930000	24.7666	24.4957	24.1465	24.2848	24.2868	24.0721	0.0832459	0.0688287	-0.0918736	-0.0327818	0.0330947	-0.0868094	-0.0488992	0.458809	0.54152	FALSE
1599	P69897	Tubb5	Tubulin beta-5 chain	sp|P69897|TBB5_RAT Tubulin beta-5 chain OS=Rattus norvegicus OX=10116 GN=Tubb5 PE=1 SV=1	7	63.1	2089800000	27.939	27.6722	27.647	27.7799	27.5978	27.5455	-0.10895	-0.119254	0.044031	0.0977396	-0.0204799	0.0220245	0.0944857	0.16478	0.48996	FALSE
1600	P70470	Lypla1	Acyl-protein thioesterase 1	sp|P70470|LYPA1_RAT Acyl-protein thioesterase 1 OS=Rattus norvegicus OX=10116 GN=Lypla1 PE=1 SV=1	5	21.7	72750000	24.0541	23.7447	23.5948	23.6358	23.5533	23.4529	0.0516507	-0.00122847	0.037418	-0.000793125	-0.0194114	-0.0250778	-0.0443742	0.239788	0.490168	FALSE
1601	P70473	Amacr	Alpha-methylacyl-CoA racemase	sp|P70473|AMACR_RAT Alpha-methylacyl-CoA racemase OS=Rattus norvegicus OX=10116 GN=Amacr PE=1 SV=3;tr|G3V8F9|G3V8F9_RAT Alpha-methylacyl-CoA racemase OS=Rattus norvegicus OX=10116 GN=Amacr PE=1 SV=1;tr|Q7TP08|Q7TP08_RAT Alpha-methylacyl-CoA racemase OS=Rat	5	18.8	4754300	21.3214	21.1064	20.78	21.0566	20.9608	20.814	-0.0296666	0.0117949	-0.126067	0.0713363	0.039383	-0.0125848	0.0806912	0.153616	0.48996	FALSE
1602	G3V6L8	Strn	RCG61894, isoform CRA_a	tr|G3V6L8|G3V6L8_RAT RCG61894, isoform CRA_a OS=Rattus norvegicus OX=10116 GN=Strn PE=1 SV=1;sp|P70483|STRN_RAT Striatin OS=Rattus norvegicus OX=10116 GN=Strn PE=1 SV=1	19	30.4	8591300	23.0109	22.7392	22.5208	22.6716	22.5662	22.4696	0.0147424	-0.000482094	-0.0303628	0.0412359	-0.000315975	-0.00215037	0.0182907	0.617334	0.584223	FALSE
1603	P70490	Mfge8	Lactadherin	sp|P70490|MFGM_RAT Lactadherin OS=Rattus norvegicus OX=10116 GN=Mfge8 PE=2 SV=1;tr|A0A0G2K506|A0A0G2K506_RAT Lactadherin OS=Rattus norvegicus OX=10116 GN=Mfge8 PE=1 SV=1;tr|Q1PBJ1|Q1PBJ1_RAT Lactadherin OS=Rattus norvegicus OX=10116 GN=Mfge8 PE=1 SV=1	15	37.9	67006000	24.9821	24.6977	24.3846	24.4698	24.45	24.4128	0.0743829	0.0465225	-0.078062	-0.0720793	-0.0280039	0.0295486	-0.0377927	0.513981	0.554684	FALSE
1604	D4A318	Pld1	Phospholipase	tr|D4A318|D4A318_RAT Phospholipase OS=Rattus norvegicus OX=10116 GN=Pld1 PE=1 SV=2;tr|F1LMG4|F1LMG4_RAT Phospholipase OS=Rattus norvegicus OX=10116 GN=Pld1 PE=1 SV=2;sp|P70496|PLD1_RAT Phospholipase D1 OS=Rattus norvegicus OX=10116 GN=Pld1 PE=1 SV=3;tr|A0A	15	17.7	4447300	22.8703	22.4351	22.3729	22.4669	22.2455	22.2308	0.084908	-0.093852	0.0325273	0.0472698	-0.11021	-0.0302045	-0.0389092	0.56871	0.569631	FALSE
1605	P70500	Cdipt	CDP-diacylglycerol--inositol 3-phosphatidyltransferase	sp|P70500|CDIPT_RAT CDP-diacylglycerol--inositol 3-phosphatidyltransferase OS=Rattus norvegicus OX=10116 GN=Cdipt PE=1 SV=1	4	18.3	15648000	21.4616	21.3278	21.1527	21.2048	21.1816	21.1178	-0.12947	-0.00670772	0.00668778	-0.0204178	0.020187	0.0512329	0.0601639	0.271772	0.493211	FALSE
1606	P70501	Rbm10	RNA-binding protein 10	sp|P70501|RBM10_RAT RNA-binding protein 10 OS=Rattus norvegicus OX=10116 GN=Rbm10 PE=1 SV=1	23	31.3	27238000	24.3824	24.1308	23.9146	23.9773	23.9533	23.8367	0.01112	0.0160322	-0.0116784	-0.028201	0.0116711	-0.0101265	-0.0140434	0.68599	0.602709	FALSE
1608	P70541	Eif2b3	Translation initiation factor eIF-2B subunit gamma	sp|P70541|EI2BG_RAT Translation initiation factor eIF-2B subunit gamma OS=Rattus norvegicus OX=10116 GN=Eif2b3 PE=2 SV=2	12	26.8	17865000	23.4794	23.2207	22.9547	23.0484	22.9828	22.8501	0.0661657	0.0639414	-0.0134795	0.0010481	-0.000735243	-0.0386389	-0.0516512	0.233086	0.490168	FALSE
1609	P70550	Rab8b	Ras-related protein Rab-8B	sp|P70550|RAB8B_RAT Ras-related protein Rab-8B OS=Rattus norvegicus OX=10116 GN=Rab8b PE=1 SV=1	4	45.9	38702000	22.3816	22.0777	21.8582	21.9155	21.8272	21.7875	0.0750879	0.0277516	-0.00320762	-0.0250712	-0.0495582	0.00553037	-0.0562436	0.19193	0.48996	FALSE
1611	P70562	Bhlha15	Class A basic helix-loop-helix protein 15	sp|P70562|BHA15_RAT Class A basic helix-loop-helix protein 15 OS=Rattus norvegicus OX=10116 GN=Bhlha15 PE=1 SV=1	2	9.6	6545100	20.2533	19.8234	19.6668	19.9266	19.6644	19.4119	0.151494	-0.0218196	0.0100504	0.190651	-0.00773586	-0.165441	-0.0407501	0.694868	0.604891	FALSE
1613	P70566	Tmod2	Tropomodulin-2	sp|P70566|TMOD2_RAT Tropomodulin-2 OS=Rattus norvegicus OX=10116 GN=Tmod2 PE=1 SV=1	4	24.8	2640600	20.2199	20.2388	20.4373	19.2538	18.9316	20.588	-0.139246	0.136164	0.523186	-0.739508	-0.997859	0.753382	-0.501363	0.326982	0.509609	FALSE
1614	P70580	Pgrmc1	Membrane-associated progesterone receptor component 1	sp|P70580|PGRC1_RAT Membrane-associated progesterone receptor component 1 OS=Rattus norvegicus OX=10116 GN=Pgrmc1 PE=1 SV=3;tr|A0A0H2UHK2|A0A0H2UHK2_RAT Membrane-associated progesterone receptor component 1 OS=Rattus norvegicus OX=10116 GN=Pgrmc1 PE=1 SV=1	15	59.5	477950000	24.8017	24.5455	24.2495	24.3522	24.403	24.2815	-0.001657	-0.00142548	-0.108898	-0.085352	0.0292443	0.00258347	0.0194854	0.714928	0.610992	FALSE
1615	P70581	Nup58	Nucleoporin p58/p45	sp|P70581|NUP58_RAT Nucleoporin p58/p45 OS=Rattus norvegicus OX=10116 GN=Nup58 PE=1 SV=1	7	11.8	18290000	22.6717	22.325	22.0267	22.1624	22.1286	22.0743	0.101437	0.0112442	-0.0985552	-0.0420708	-0.0120423	0.0285362	-0.0132344	0.828772	0.637431	FALSE
1616	P70582	Nup54	Nuclear pore complex protein Nup54	sp|P70582|NUP54_RAT Nuclear pore complex protein Nup54 OS=Rattus norvegicus OX=10116 GN=Nup54 PE=1 SV=1	14	35.7	15564000	23.5843	23.2286	22.917	23.0824	23.0099	22.7925	0.140491	0.0413331	-0.081754	0.00449832	-0.00418545	-0.126846	-0.0755341	0.319794	0.508619	FALSE
1617	P70583	Dut	Deoxyuridine 5-triphosphate nucleotidohydrolase	sp|P70583|DUT_RAT Deoxyuridine 5-triphosphate nucleotidohydrolase OS=Rattus norvegicus OX=10116 GN=Dut PE=2 SV=3;tr|D4A6V3|D4A6V3_RAT Uncharacterized protein OS=Rattus norvegicus OX=10116 PE=4 SV=1	7	39	87266000	24.0195	23.6254	23.6467	23.786	23.5912	23.4844	-0.0010646	-0.138561	0.0712166	0.131298	0.000316576	-0.0116063	0.0628058	0.400539	0.526618	FALSE
1618	P70584	Acadsb	Short/branched chain specific acyl-CoA dehydrogenase, mitochondrial	sp|P70584|ACDSB_RAT Short/branched chain specific acyl-CoA dehydrogenase, mitochondrial OS=Rattus norvegicus OX=10116 GN=Acadsb PE=1 SV=1;tr|A0A0A0MY00|A0A0A0MY00_RAT Short/branched chain-specific acyl-CoA dehydrogenase, mitochondrial OS=Rattus norvegicus	4	11.3	2352200	20.616	20.1238	20.1941	20.3255	19.9106	20.22	-0.0115536	-0.247305	0.0115838	0.0638072	-0.287282	0.116881	0.0468937	0.723756	0.614131	FALSE
1622	G3V617	Mapk14	Mitogen-activated protein kinase	tr|G3V617|G3V617_RAT Mitogen-activated protein kinase OS=Rattus norvegicus OX=10116 GN=Mapk14 PE=1 SV=1;sp|P70618|MK14_RAT Mitogen-activated protein kinase 14 OS=Rattus norvegicus OX=10116 GN=Mapk14 PE=1 SV=3;tr|Q56A33|Q56A33_RAT Mitogen-activated protein	10	37.5	18329000	22.5886	22.2819	22.0679	22.1306	22.0548	21.9186	0.0844823	0.0342499	0.00877042	-0.00767944	-0.019608	-0.0610204	-0.0719368	0.107899	0.48996	FALSE
1623	P70645	Blmh	Bleomycin hydrolase	sp|P70645|BLMH_RAT Bleomycin hydrolase OS=Rattus norvegicus OX=10116 GN=Blmh PE=1 SV=1;tr|A1A5L1|A1A5L1_RAT Bleomycin hydrolase OS=Rattus norvegicus OX=10116 GN=Blmh PE=1 SV=1	20	60.4	59748000	25.3819	25.1019	24.7493	24.8478	24.7985	24.6101	0.161142	0.137628	-0.0263915	-0.00711885	0.00743171	-0.0861564	-0.119407	0.100433	0.48996	FALSE
1624	P70705	Atp7a	Copper-transporting ATPase 1	sp|P70705|ATP7A_RAT Copper-transporting ATPase 1 OS=Rattus norvegicus OX=10116 GN=Atp7a PE=1 SV=1	27	19.3	6453100	23.5359	23.2477	23.1248	23.1456	23.0662	23.0523	0.0112174	-0.0204752	0.0451565	-0.0131889	-0.0288062	0.0521022	-0.00859719	0.836885	0.639797	FALSE
1627	P80254	Ddt	D-dopachrome decarboxylase	sp|P80254|DOPD_RAT D-dopachrome decarboxylase OS=Rattus norvegicus OX=10116 GN=Ddt PE=1 SV=3	10	85.6	536140000	25.7049	25.5098	25.084	25.1073	25.2086	24.9802	0.122381	0.183858	-0.0534594	-0.10939	0.0557739	-0.0778249	-0.128074	0.147935	0.48996	FALSE
1628	Q5RKK3	Ephx2	Bifunctional epoxide hydrolase 2	tr|Q5RKK3|Q5RKK3_RAT Bifunctional epoxide hydrolase 2 OS=Rattus norvegicus OX=10116 GN=Ephx2 PE=1 SV=1;sp|P80299|HYES_RAT Bifunctional epoxide hydrolase 2 OS=Rattus norvegicus OX=10116 GN=Ephx2 PE=1 SV=1	4	11.4	1584000	20.4023	18.8644	19.9611	19.7717	17.6649	20.2261	0.131402	-1.15002	0.135285	-0.133373	-2.17629	0.479707	-0.315544	0.683941	0.601743	FALSE
1629	P80349		Fuctinin-3 (Fragment)	sp|P80349|FUC3_RAT Fuctinin-3 (Fragment) OS=Rattus norvegicus OX=10116 PE=1 SV=1	3	87.2	29704000	20.2537	20.0501	19.8496	20.001	19.8619	19.7835	-0.0464397	0.00640775	-0.00547406	0.0666839	-0.00862169	0.00779681	0.0371217	0.370302	0.517999	FALSE
1630	P80386	Prkab1	5-AMP-activated protein kinase subunit beta-1	sp|P80386|AAKB1_RAT 5-AMP-activated protein kinase subunit beta-1 OS=Rattus norvegicus OX=10116 GN=Prkab1 PE=1 SV=4	5	26.7	5456100	20.7764	20.4615	20.47	20.6146	20.3803	20.4366	-0.0849042	-0.143287	0.0537106	0.119106	-0.0513961	0.0997826	0.113991	0.16153	0.48996	FALSE
1631	P80431	Cox7b	Cytochrome c oxidase subunit 7B, mitochondrial	sp|P80431|COX7B_RAT Cytochrome c oxidase subunit 7B, mitochondrial OS=Rattus norvegicus OX=10116 GN=Cox7b PE=1 SV=3	2	10	377840000	24.6215	24.35	24.2451	24.4321	24.2179	24.1635	-0.0455233	-0.0605314	0.0231423	0.130901	-0.0193876	0.0209322	0.0717861	0.217533	0.48996	FALSE
1632	P80432	Cox7c	Cytochrome c oxidase subunit 7C, mitochondrial	sp|P80432|COX7C_RAT Cytochrome c oxidase subunit 7C, mitochondrial OS=Rattus norvegicus OX=10116 GN=Cox7c PE=1 SV=2	2	28.6	397900000	25.2634	24.9685	24.4749	24.5561	24.6235	24.365	0.275959	0.237524	-0.0674733	-0.065465	0.0657778	-0.0979857	-0.181228	0.124866	0.48996	FALSE
1633	P81128	Arhgap35	Rho GTPase-activating protein 35	sp|P81128|RHG35_RAT Rho GTPase-activating protein 35 OS=Rattus norvegicus OX=10116 GN=Arhgap35 PE=1 SV=3;tr|D4AD82|D4AD82_RAT Rho GTPase-activating protein 35 OS=Rattus norvegicus OX=10116 GN=Arhgap35 PE=1 SV=3	15	15.1	974470	21.2732	21.0017	20.8272	20.9874	20.8787	20.7424	0.000480453	-0.0144786	-0.000450347	0.0805688	0.0357592	-0.00581712	0.0416531	0.305325	0.503378	FALSE
1634	P81155	Vdac2	Voltage-dependent anion-selective channel protein 2	sp|P81155|VDAC2_RAT Voltage-dependent anion-selective channel protein 2 OS=Rattus norvegicus OX=10116 GN=Vdac2 PE=1 SV=2	12	49.2	335660000	26.3662	26.1424	25.8328	25.8086	25.8317	25.732	0.0977304	0.13045	0.00936728	-0.0940179	-0.00705277	-0.0119966	-0.116872	0.0517628	0.48996	FALSE
1635	P81795	Eif2s3	Eukaryotic translation initiation factor 2 subunit 3, X-linked	sp|P81795|IF2G_RAT Eukaryotic translation initiation factor 2 subunit 3, X-linked OS=Rattus norvegicus OX=10116 GN=Eif2s3 PE=1 SV=2;sp|C9WPN6|IF2H_RAT Eukaryotic translation initiation factor 2 subunit 3, Y-linked OS=Rattus norvegicus OX=10116 GN=Eif2s3y P	22	52.1	174410000	25.9335	25.7133	25.3564	25.4175	25.4325	25.2554	0.102877	0.13921	-0.0292181	-0.0472858	0.0315326	-0.0508042	-0.093142	0.147902	0.48996	FALSE
1636	P81799	Nagk	N-acetyl-D-glucosamine kinase	sp|P81799|NAGK_RAT N-acetyl-D-glucosamine kinase OS=Rattus norvegicus OX=10116 GN=Nagk PE=1 SV=4	5	18.4	6014500	21.1985	20.9729	20.8289	20.9291	20.8571	20.7651	-0.0807021	-0.0498117	-0.00527693	0.0157621	0.00759144	0.0103354	0.0564932	0.164695	0.48996	FALSE
1638	D4AE68	Gnaq	Guanine nucleotide binding protein, alpha q polypeptide, isoform CRA_a	tr|D4AE68|D4AE68_RAT Guanine nucleotide binding protein, alpha q polypeptide, isoform CRA_a OS=Rattus norvegicus OX=10116 GN=Gnaq PE=1 SV=2;sp|P82471|GNAQ_RAT Guanine nucleotide-binding protein G(q) subunit alpha OS=Rattus norvegicus OX=10116 GN=Gnaq PE=2	7	35.4	21054000	23.1592	22.8791	22.6746	22.6486	22.6248	22.5148	0.0732849	0.0497347	0.0337086	-0.071421	-0.031394	-0.0465781	-0.10204	0.0228308	0.48996	FALSE
1639	P82808	Gfpt1	Glutamine--fructose-6-phosphate aminotransferase [isomerizing] 1	sp|P82808|GFPT1_RAT Glutamine--fructose-6-phosphate aminotransferase [isomerizing] 1 OS=Rattus norvegicus OX=10116 GN=Gfpt1 PE=1 SV=3;tr|A0A0G2KB56|A0A0G2KB56_RAT Glutamine fructose-6-phosphate transaminase 1, isoform CRA_a OS=Rattus norvegicus OX=10116 GN	27	51.4	65560000	25.7764	25.4766	25.29	25.4936	25.3481	25.12	0.0205667	-0.0227154	-0.0207606	0.103613	0.0219173	-0.111393	0.0123488	0.845232	0.641099	FALSE
1640	P82995	Hsp90aa1	Heat shock protein HSP 90-alpha	sp|P82995|HS90A_RAT Heat shock protein HSP 90-alpha OS=Rattus norvegicus OX=10116 GN=Hsp90aa1 PE=1 SV=3	48	70.1	753580000	28.2784	27.9651	27.6433	27.7853	27.7135	27.4823	0.131393	0.0746158	-0.0586172	0.004108	-0.00379514	-0.140208	-0.0957621	0.202306	0.48996	FALSE
1641	A0A0G2JT51	Pafah2	Platelet-activating factor acetylhydrolase	tr|A0A0G2JT51|A0A0G2JT51_RAT Platelet-activating factor acetylhydrolase OS=Rattus norvegicus OX=10116 GN=Pafah2 PE=1 SV=1;sp|P83006|PAFA2_RAT Platelet-activating factor acetylhydrolase 2, cytoplasmic OS=Rattus norvegicus OX=10116 GN=Pafah2 PE=1 SV=2	5	16.4	2476000	20.6385	20.4646	20.2702	20.3067	20.2809	20.2431	-0.0733246	0.00934778	0.00349393	-0.0391971	-0.00117942	0.0557488	0.025285	0.585387	0.576001	FALSE
1642	P83565	Mrpl40	39S ribosomal protein L40, mitochondrial	sp|P83565|RM40_RAT 39S ribosomal protein L40, mitochondrial OS=Rattus norvegicus OX=10116 GN=Mrpl40 PE=1 SV=2	5	33.5	11477000	21.5235	21.3569	21.0417	21.1623	21.1729	20.9135	-0.00330829	0.086537	-0.0401353	0.00133675	0.0757023	-0.0888727	-0.018309	0.763391	0.623314	FALSE
1643	A0A0H2UH99	Rpl24	60S ribosomal protein L24	tr|A0A0H2UH99|A0A0H2UH99_RAT 60S ribosomal protein L24 OS=Rattus norvegicus OX=10116 GN=Rpl24 PE=1 SV=1;sp|P83732|RL24_RAT 60S ribosomal protein L24 OS=Rattus norvegicus OX=10116 GN=Rpl24 PE=2 SV=1	12	53.8	889800000	27.1599	26.9204	26.7326	26.7801	26.7027	26.6141	0.00600658	0.0229809	0.0237418	-0.00797812	-0.0215517	-0.0152813	-0.0325135	0.341359	0.509724	FALSE
1644	P83868	Ptges3	Prostaglandin E synthase 3	sp|P83868|TEBP_RAT Prostaglandin E synthase 3 OS=Rattus norvegicus OX=10116 GN=Ptges3 PE=1 SV=2	9	56.2	278120000	26.0087	25.7764	25.6122	25.6252	25.5968	25.5443	-0.0213998	0.00279399	0.0271483	-0.0390757	-0.00359206	0.0386845	-0.00417525	0.915402	0.659178	FALSE
1645	P83871	Phf5a	PHD finger-like domain-containing protein 5A	sp|P83871|PHF5A_RAT PHD finger-like domain-containing protein 5A OS=Rattus norvegicus OX=10116 GN=Phf5a PE=2 SV=1;tr|Q7TPJ6|Q7TPJ6_RAT Ac2-246 OS=Rattus norvegicus OX=10116 GN=Phf5a PE=1 SV=1	4	27.3	36486000	23.0901	22.8917	22.3477	22.4909	22.5346	22.3657	0.163624	0.221801	-0.133683	-0.0697399	0.0377981	-0.0362535	-0.106645	0.317626	0.507796	FALSE
1646	P83883	Rpl36a	60S ribosomal protein L36a	sp|P83883|RL36A_RAT 60S ribosomal protein L36a OS=Rattus norvegicus OX=10116 GN=Rpl36a PE=1 SV=2	7	45.3	407910000	26.5709	26.2543	25.8568	25.9486	25.9467	25.7317	0.22565	0.165501	-0.0433906	-0.0307893	0.0311022	-0.0890981	-0.145515	0.111716	0.48996	FALSE
1647	P83888	Tubg1	Tubulin gamma-1 chain	sp|P83888|TBG1_RAT Tubulin gamma-1 chain OS=Rattus norvegicus OX=10116 GN=Tubg1 PE=2 SV=1	9	31.5	25189000	22.6958	22.428	22.3241	22.3934	22.2742	22.2479	-0.0356218	-0.0469837	0.0376979	0.0278412	-0.0275284	0.040884	0.0287015	0.513637	0.554684	FALSE
1648	P83941	Eloc	Elongin-C	sp|P83941|ELOC_RAT Elongin-C OS=Rattus norvegicus OX=10116 GN=Eloc PE=1 SV=1;tr|A0A0G2K2A0|A0A0G2K2A0_RAT Uncharacterized protein OS=Rattus norvegicus OX=10116 PE=3 SV=1;tr|A0A096MIY6|A0A096MIY6_RAT Uncharacterized protein OS=Rattus norvegicus OX=10116 PE=	5	50.9	255430000	24.3352	24.0846	23.8923	23.9862	23.9296	23.7776	-0.00449111	0.00140863	-0.00235898	0.0123436	0.0196014	-0.0376314	-8.16506e-05	0.998176	0.677666	FALSE
1649	Q56R20	Kpna1	Importin subunit alpha	tr|Q56R20|Q56R20_RAT Importin subunit alpha OS=Rattus norvegicus OX=10116 GN=Kpna1 PE=1 SV=1;sp|P83953|IMA5_RAT Importin subunit alpha-5 OS=Rattus norvegicus OX=10116 GN=Kpna1 PE=1 SV=1	10	22.3	34491000	23.8494	23.5961	23.3206	23.4096	23.412	23.2133	0.0409692	0.0441522	-0.0427846	-0.0329233	0.0332362	-0.0705954	-0.0375398	0.443541	0.539153	FALSE
1650	P84025	Smad3	Mothers against decapentaplegic homolog 3	sp|P84025|SMAD3_RAT Mothers against decapentaplegic homolog 3 OS=Rattus norvegicus OX=10116 GN=Smad3 PE=1 SV=1	6	21.4	12178000	22.6435	22.3801	22.297	22.2538	22.2074	22.156	0.00192832	-0.00501079	0.100427	-0.0218995	-0.00447168	0.0388582	-0.0282859	0.543969	0.562368	FALSE
1651	P84060	Dtnb	Dystrobrevin beta	sp|P84060|DTNB_RAT Dystrobrevin beta OS=Rattus norvegicus OX=10116 GN=Dtnb PE=1 SV=2	5	8.9	1703900	21.0751	20.8119	20.5835	20.7812	20.6387	20.581	0.00179747	-0.00487995	-0.0447242	0.0738078	-0.00486903	0.0322275	0.0496576	0.237808	0.490168	FALSE
1653	P84079	Arf1	ADP-ribosylation factor 1	sp|P84079|ARF1_RAT ADP-ribosylation factor 1 OS=Rattus norvegicus OX=10116 GN=Arf1 PE=1 SV=2;tr|A0A0G2JV81|A0A0G2JV81_RAT FKBP prolyl isomerase 11 OS=Rattus norvegicus OX=10116 GN=Arf3 PE=3 SV=1;sp|P61206|ARF3_RAT ADP-ribosylation factor 3 OS=Rattus norveg	5	63.5	128510000	23.9724	23.6258	23.2549	23.3523	23.3664	23.1186	0.2154	0.125321	-0.0569907	-0.0387973	0.0391101	-0.113904	-0.132441	0.15006	0.48996	FALSE
1655	P84083	Arf5	ADP-ribosylation factor 5	sp|P84083|ARF5_RAT ADP-ribosylation factor 5 OS=Rattus norvegicus OX=10116 GN=Arf5 PE=1 SV=2	11	64.4	519750000	26.5889	26.2673	25.8831	26.0128	26.0028	25.7205	0.18351	0.118399	-0.0772825	-0.0267557	0.0270685	-0.160421	-0.128245	0.176762	0.48996	FALSE
1656	P84087	Cplx2	Complexin-2	sp|P84087|CPLX2_RAT Complexin-2 OS=Rattus norvegicus OX=10116 GN=Cplx2 PE=1 SV=1	3	28.4	7064700	20.9131	20.7121	20.4311	20.426	20.6311	20.2506	0.0184479	0.0740363	-0.0184178	-0.102717	0.166198	-0.119523	-0.0433696	0.624297	0.585599	FALSE
1657	A0A140TAH5	Ap2m1	AP-2 complex subunit mu	tr|A0A140TAH5|A0A140TAH5_RAT AP-2 complex subunit mu OS=Rattus norvegicus OX=10116 GN=Ap2m1 PE=1 SV=1;sp|P84092|AP2M1_RAT AP-2 complex subunit mu OS=Rattus norvegicus OX=10116 GN=Ap2m1 PE=1 SV=1	18	38.7	81839000	25.371	25.0794	24.9094	24.9704	24.8708	24.7935	0.0338632	-0.00113698	0.0173001	-0.000884611	-0.0366145	-0.0191449	-0.0355568	0.323905	0.509485	FALSE
1658	P84100	Rpl19	60S ribosomal protein L19	sp|P84100|RL19_RAT 60S ribosomal protein L19 OS=Rattus norvegicus OX=10116 GN=Rpl19 PE=1 SV=1	13	40.3	1155100000	26.0217	25.7133	25.4508	25.5266	25.5241	25.3037	0.0980954	0.0462125	-0.0277781	-0.0312289	0.0300926	-0.0954529	-0.0710397	0.220154	0.48996	FALSE
1659	D3ZK97	H3f3c	Histone H3	tr|D3ZK97|D3ZK97_RAT Histone H3 OS=Rattus norvegicus OX=10116 GN=H3f3c PE=3 SV=1;sp|P84245|H33_RAT Histone H3.3 OS=Rattus norvegicus OX=10116 GN=H3f3b PE=1 SV=2;tr|A0A0G2K0N8|A0A0G2K0N8_RAT Uncharacterized protein OS=Rattus norvegicus OX=10116 PE=3 SV=1	2	51.5	12568000	23.3367	23.0838	22.6317	22.6945	22.8368	22.4853	0.166244	0.169766	-0.0937143	-0.110132	0.0960288	-0.160726	-0.139042	0.213687	0.48996	FALSE
1660	P84586	Rbmxrtl	RNA-binding motif protein, X chromosome retrogene-like	sp|P84586|RMXRL_RAT RNA-binding motif protein, X chromosome retrogene-like OS=Rattus norvegicus OX=10116 GN=Rbmxrtl PE=1 SV=1	10	58.5	2891300	21.4012	21.1545	20.9254	21.0839	21.0043	20.8338	-0.00642337	0.0033409	-0.0372019	0.0420675	0.0263084	-0.0494351	0.0197417	0.637235	0.588531	FALSE
1661	P84817	Fis1	Mitochondrial fission 1 protein	sp|P84817|FIS1_RAT Mitochondrial fission 1 protein OS=Rattus norvegicus OX=10116 GN=Fis1 PE=1 SV=1	5	31.6	160260000	24.0041	23.8301	23.799	23.8588	23.7266	23.7986	-0.186216	-0.103738	0.0536955	0.0343376	-0.0340247	0.132733	0.123101	0.155294	0.48996	FALSE
1662	P84850	D2hgdh	D-2-hydroxyglutarate dehydrogenase, mitochondrial	sp|P84850|D2HDH_RAT D-2-hydroxyglutarate dehydrogenase, mitochondrial OS=Rattus norvegicus OX=10116 GN=D2hgdh PE=3 SV=1;tr|A0A0A0MXZ3|A0A0A0MXZ3_RAT D-2-hydroxyglutarate dehydrogenase, mitochondrial OS=Rattus norvegicus OX=10116 GN=D2hgdh PE=1 SV=1	6	14.2	7737000	22.2298	22.079	21.8825	21.9233	21.9075	21.8519	-0.101391	0.00434141	-0.00364933	-0.0420372	0.00596384	0.0451987	0.036608	0.458418	0.54152	FALSE
1663	P84889	Vangl2	Vang-like protein 2	sp|P84889|VANG2_RAT Vang-like protein 2 OS=Rattus norvegicus OX=10116 GN=Vangl2 PE=2 SV=1	2	3.5	493490	18.0924	17.7986	17.5359	17.7344	17.6222	17.6165	0.0170892	-0.0201716	-0.094385	0.0249907	-0.0234011	0.065729	0.0549287	0.275642	0.494737	FALSE
1664	P84903	Stim1	Stromal interaction molecule 1	sp|P84903|STIM1_RAT Stromal interaction molecule 1 OS=Rattus norvegicus OX=10116 GN=Stim1 PE=1 SV=1;tr|A0A0G2K5C8|A0A0G2K5C8_RAT Stromal interaction molecule 1 OS=Rattus norvegicus OX=10116 GN=Stim1 PE=1 SV=1;tr|A0A1B0GWQ1|A0A1B0GWQ1_RAT Stromal interactio	22	35.3	28614000	24.3209	24.1559	23.9345	24.0064	24.0295	23.8918	-0.075113	0.0164583	-0.0164783	-0.0237013	0.0632296	0.0203057	0.044989	0.334959	0.509724	FALSE
1665	P85107	Tgs1	Trimethylguanosine synthase	sp|P85107|TGS1_RAT Trimethylguanosine synthase OS=Rattus norvegicus OX=10116 GN=Tgs1 PE=1 SV=1	4	11.2	179150	17.0853	17.3147	17.0843	16.595	17.1299	17.0148	-0.447787	0.0380686	-0.00378073	-0.572313	0.0264383	0.00610348	-0.0420909	0.84436	0.640985	FALSE
1666	P85108	Tubb2a	Tubulin beta-2A chain	sp|P85108|TBB2A_RAT Tubulin beta-2A chain OS=Rattus norvegicus OX=10116 GN=Tubb2a PE=1 SV=1	5	61.8	122160000	25.6422	25.354	25.2319	25.3756	25.2469	25.1305	-0.0225545	-0.0542807	0.0121549	0.0766641	0.0118394	-0.00983211	0.0477839	0.283029	0.497732	FALSE
1667	P85515	Actr1a	Alpha-centractin	sp|P85515|ACTZ_RAT Alpha-centractin OS=Rattus norvegicus OX=10116 GN=Actr1a PE=1 SV=1	9	36.2	97677000	25.1379	24.8846	24.7771	24.8553	24.7265	24.7087	-0.050154	-0.0468995	0.0341383	0.0331293	-0.0318238	0.0451876	0.0364695	0.427052	0.5347	FALSE
1668	P85834	Tufm	Elongation factor Tu, mitochondrial	sp|P85834|EFTU_RAT Elongation factor Tu, mitochondrial OS=Rattus norvegicus OX=10116 GN=Tufm PE=1 SV=1	29	61.3	257110000	27.2731	27.0216	26.7535	26.8229	26.7962	26.6885	0.0544464	0.0594256	-0.0200857	-0.0299417	0.00727292	-0.0057283	-0.0407278	0.329037	0.509724	FALSE
1669	P85845	Fscn1	Fascin	sp|P85845|FSCN1_RAT Fascin OS=Rattus norvegicus OX=10116 GN=Fscn1 PE=1 SV=2;tr|A0A0G2KAM4|A0A0G2KAM4_RAT Fascin OS=Rattus norvegicus OX=10116 GN=Fscn1 PE=3 SV=1	24	51.7	53337000	25.3453	24.9604	24.7191	24.8469	24.7376	24.6277	0.155441	0.0270155	-0.02576	0.0228488	-0.0225359	-0.037651	-0.0646783	0.287724	0.498302	FALSE
1670	P85968	Pgd	6-phosphogluconate dehydrogenase, decarboxylating	sp|P85968|6PGD_RAT 6-phosphogluconate dehydrogenase, decarboxylating OS=Rattus norvegicus OX=10116 GN=Pgd PE=1 SV=1	25	54.9	424680000	27.4098	27.1514	26.7777	26.8858	26.8854	26.6382	0.126608	0.124724	-0.0604752	-0.0315845	0.0318973	-0.120491	-0.103678	0.183703	0.48996	FALSE
1671	A0A0G2K9A2	Arpc2	Arp2/3 complex 34 kDa subunit	tr|A0A0G2K9A2|A0A0G2K9A2_RAT Arp2/3 complex 34 kDa subunit OS=Rattus norvegicus OX=10116 GN=Arpc2 PE=1 SV=1;sp|P85970|ARPC2_RAT Actin-related protein 2/3 complex subunit 2 OS=Rattus norvegicus OX=10116 GN=Arpc2 PE=1 SV=1;tr|A0A0G2K905|A0A0G2K905_RAT Arp2/3	17	52.7	203380000	26.3425	26.009	25.868	25.9531	25.8358	25.7493	0.0502093	-0.0267255	0.0207951	0.0267271	-0.026721	-0.0184724	-0.0209151	0.605127	0.582361	FALSE
1672	P85971	Pgls	6-phosphogluconolactonase	sp|P85971|6PGL_RAT 6-phosphogluconolactonase OS=Rattus norvegicus OX=10116 GN=Pgls PE=1 SV=1;tr|G3V8D5|G3V8D5_RAT 6-phosphogluconolactonase OS=Rattus norvegicus OX=10116 GN=Pgls PE=1 SV=1	9	45.1	236330000	25.0294	24.7586	24.5167	24.5883	24.5565	24.3901	0.0565833	0.0423324	-0.0111117	-0.0186577	0.0134262	-0.0582484	-0.050428	0.243161	0.490168	FALSE
1673	R9PXU6	Vcl	Vinculin	tr|R9PXU6|R9PXU6_RAT Vinculin OS=Rattus norvegicus OX=10116 GN=Vcl PE=1 SV=1;sp|P85972|VINC_RAT Vinculin OS=Rattus norvegicus OX=10116 GN=Vcl PE=1 SV=1;tr|A0A0G2K8V2|A0A0G2K8V2_RAT Vinculin OS=Rattus norvegicus OX=10116 GN=Vcl PE=1 SV=1	84	72.9	206720000	28.1601	27.9584	27.7878	27.7677	27.7712	27.7009	-0.048267	0.00662007	0.0245334	-0.0747171	-0.00741814	0.0171025	-0.0159731	0.71723	0.611751	FALSE
1674	P85973	Pnp	Purine nucleoside phosphorylase	sp|P85973|PNPH_RAT Purine nucleoside phosphorylase OS=Rattus norvegicus OX=10116 GN=Pnp PE=1 SV=1	14	67.5	437470000	26.6031	26.4027	26.3815	26.3218	26.2172	26.3116	-0.0712741	-0.0152469	0.152167	0.0132253	-0.0275217	0.161663	0.0272401	0.739003	0.618198	FALSE
1675	P86182	Ccdc22	Coiled-coil domain-containing protein 22	sp|P86182|CCD22_RAT Coiled-coil domain-containing protein 22 OS=Rattus norvegicus OX=10116 GN=Ccdc22 PE=1 SV=2	19	42.4	7979800	22.6018	22.3167	22.0145	22.2147	22.1318	22.0594	0.0238338	-0.00470841	-0.118399	0.00268682	-0.01641	0.00592543	0.0304919	0.54242	0.562217	FALSE
1676	A0A0G2KA57	Ralgapb	Ral GTPase-activating protein subunit beta	tr|A0A0G2KA57|A0A0G2KA57_RAT Ral GTPase-activating protein subunit beta OS=Rattus norvegicus OX=10116 GN=Ralgapb PE=1 SV=1;tr|A0A0G2K0K8|A0A0G2K0K8_RAT Ral GTPase-activating protein subunit beta OS=Rattus norvegicus OX=10116 GN=Ralgapb PE=1 SV=1;sp|P86410|	9	10.6	1305100	21.369	21.0725	20.9834	21.0727	20.9295	20.8698	-0.0130118	-0.0530294	0.0464503	0.0565084	-0.0228599	0.012272	0.0218371	0.630168	0.587488	FALSE
1677	P86411	Ralgapa2	Ral GTPase-activating protein subunit alpha-2	sp|P86411|RGPA2_RAT Ral GTPase-activating protein subunit alpha-2 OS=Rattus norvegicus OX=10116 GN=Ralgapa2 PE=1 SV=1;tr|D3ZKI6|D3ZKI6_RAT Ral GTPase-activating protein subunit alpha-2 OS=Rattus norvegicus OX=10116 GN=Ralgapa2 PE=1 SV=3	12	6.2	1452200	22.1567	21.9528	21.4455	21.6023	21.5411	21.3519	0.187395	0.240054	-0.0787872	-0.00116612	0.00147898	-0.0929016	-0.147084	0.150572	0.48996	FALSE
1678	P97519	Hmgcl	Hydroxymethylglutaryl-CoA lyase, mitochondrial	sp|P97519|HMGCL_RAT Hydroxymethylglutaryl-CoA lyase, mitochondrial OS=Rattus norvegicus OX=10116 GN=Hmgcl PE=2 SV=1	9	31.4	61108000	24.8241	24.5732	24.3582	24.5381	24.4187	24.3882	-0.015424	-0.00973682	-0.0362012	0.0644445	0.00893875	0.0731734	0.0693062	0.0990612	0.48996	FALSE
1679	P97521	Slc25a20	Mitochondrial carnitine/acylcarnitine carrier protein	sp|P97521|MCAT_RAT Mitochondrial carnitine/acylcarnitine carrier protein OS=Rattus norvegicus OX=10116 GN=Slc25a20 PE=1 SV=1;tr|Q66HP8|Q66HP8_RAT Mitochondrial carnitine/acylcarnitine carrier protein OS=Rattus norvegicus OX=10116 GN=Slc25a20 PE=1 SV=1	11	41.5	96595000	24.9231	24.6982	24.6073	24.6935	24.5098	24.5963	-0.0804386	-0.0488289	0.0488089	0.055841	-0.063977	0.117306	0.0632095	0.345421	0.510061	FALSE
1680	A0A0G2JWL3	Nf1	Neurofibromin	tr|A0A0G2JWL3|A0A0G2JWL3_RAT Neurofibromin OS=Rattus norvegicus OX=10116 GN=Nf1 PE=1 SV=1;tr|F1LM28|F1LM28_RAT Neurofibromin OS=Rattus norvegicus OX=10116 GN=Nf1 PE=1 SV=2;sp|P97526|NF1_RAT Neurofibromin OS=Rattus norvegicus OX=10116 GN=Nf1 PE=1 SV=1	12	6.1	329460	20.7319	20.5043	20.3174	20.3897	20.3782	20.2624	-0.0297148	-0.000835878	0.000815936	-0.00601803	0.0463206	0.0252191	0.0317521	0.389978	0.523273	FALSE
1681	P97531	Trip10	Cdc42-interacting protein 4	sp|P97531|CIP4_RAT Cdc42-interacting protein 4 OS=Rattus norvegicus OX=10116 GN=Trip10 PE=1 SV=3;tr|A0A0G2K7Y5|A0A0G2K7Y5_RAT Cdc42-interacting protein 4 OS=Rattus norvegicus OX=10116 GN=Trip10 PE=1 SV=1	7	13.9	3686900	21.7665	21.5089	21.2828	21.2922	21.2973	21.1494	0.0402152	0.0391598	0.00157802	-0.0682539	0.000736488	-0.0524326	-0.0669677	0.117888	0.48996	FALSE
1682	P97532	Mpst	3-mercaptopyruvate sulfurtransferase	sp|P97532|THTM_RAT 3-mercaptopyruvate sulfurtransferase OS=Rattus norvegicus OX=10116 GN=Mpst PE=1 SV=3	16	55.6	118310000	24.9631	24.7109	24.4716	24.5558	24.506	24.4096	0.0289414	0.0333365	-0.017471	-0.0124688	0.00160905	-6.44227e-05	-0.018577	0.602902	0.581563	FALSE
1683	P97536	Cand1	Cullin-associated NEDD8-dissociated protein 1	sp|P97536|CAND1_RAT Cullin-associated NEDD8-dissociated protein 1 OS=Rattus norvegicus OX=10116 GN=Cand1 PE=1 SV=1	42	36.1	110640000	26.9528	26.6581	26.3512	26.4708	26.3849	26.2188	0.127357	0.0891718	-0.029217	0.0111909	-0.0108781	-0.082229	-0.0897426	0.148633	0.48996	FALSE
1684	Q5RKJ7	Mras	Muscle RAS oncogene homolog	tr|Q5RKJ7|Q5RKJ7_RAT Muscle RAS oncogene homolog OS=Rattus norvegicus OX=10116 GN=Mras PE=2 SV=1;sp|P97538|RASM_RAT Ras-related protein M-Ras OS=Rattus norvegicus OX=10116 GN=Mras PE=1 SV=2	2	8.7	2272300	20.2412	19.9496	19.887	19.956	19.7954	19.7987	-0.0413232	-0.076387	0.0494955	0.0393517	-0.0574515	0.0406329	0.0302493	0.573001	0.571452	FALSE
1685	Q6IMX4	Plpp3	Phosphatidic acid phosphatase type 2B	tr|Q6IMX4|Q6IMX4_RAT Phosphatidic acid phosphatase type 2B OS=Rattus norvegicus OX=10116 GN=Plpp3 PE=1 SV=1;sp|P97544|PLPP3_RAT Phospholipid phosphatase 3 OS=Rattus norvegicus OX=10116 GN=Plpp3 PE=1 SV=1	2	7.4	772530	18.234	17.9749	17.6841	17.3357	17.5299	17.5028	0.156961	0.154394	0.05206	-0.375519	-0.117441	-0.0497372	-0.302037	0.0155041	0.48996	FALSE
1686	P97546	Nptn	Neuroplastin	sp|P97546|NPTN_RAT Neuroplastin OS=Rattus norvegicus OX=10116 GN=Nptn PE=1 SV=2	4	12.2	4410800	20.2197	20.5194	20.2157	20.0189	20.1314	20.3772	-0.390044	0.166133	0.0509771	-0.225043	-0.0486626	0.291872	0.0636999	0.744967	0.619676	FALSE
1687	P97554	Dnajb9	DnaJ homolog subfamily B member 9	sp|P97554|DNJB9_RAT DnaJ homolog subfamily B member 9 OS=Rattus norvegicus OX=10116 GN=Dnajb9 PE=2 SV=2	4	19.4	4123400	21.2587	20.8945	20.5735	20.7636	20.6829	20.4789	0.137847	0.0301469	-0.102363	0.00857163	-0.00825877	-0.117495	-0.0609377	0.428516	0.5347	FALSE
1689	P97570	Pla2g6	85/88 kDa calcium-independent phospholipase A2	sp|P97570|PLPL9_RAT 85/88 kDa calcium-independent phospholipase A2 OS=Rattus norvegicus OX=10116 GN=Pla2g6 PE=1 SV=2	2	3.6	172910	18.2355	18.2081	18.2406	18.2158	18.2632	18.3215	-0.39761	-0.16842	0.0525667	-0.0514757	0.0598092	0.212926	0.244908	0.0998309	0.48996	FALSE
1690	P97571	Capn1	Calpain-1 catalytic subunit	sp|P97571|CAN1_RAT Calpain-1 catalytic subunit OS=Rattus norvegicus OX=10116 GN=Capn1 PE=1 SV=1;tr|F1LS29|F1LS29_RAT Calpain-1 catalytic subunit OS=Rattus norvegicus OX=10116 GN=Capn1 PE=1 SV=1	26	39.1	53666000	25.4611	25.1865	25.114	25.1357	25.0329	25.041	-0.0211982	-0.0392837	0.0766886	0.0192267	-0.0197692	0.0831095	0.0221201	0.66765	0.596948	FALSE
1692	P97576	Grpel1	GrpE protein homolog 1, mitochondrial	sp|P97576|GRPE1_RAT GrpE protein homolog 1, mitochondrial OS=Rattus norvegicus OX=10116 GN=Grpel1 PE=1 SV=2;tr|A0A0G2JZA2|A0A0G2JZA2_RAT GrpE protein homolog OS=Rattus norvegicus OX=10116 GN=Grpel1 PE=1 SV=1	12	53	163950000	25.7468	25.4838	25.303	25.3002	25.267	25.2052	0.0113569	0.00490283	0.0126637	-0.0693154	-0.038722	-0.00569266	-0.0475512	0.216005	0.48996	FALSE
1693	Q498V3	Fez2	Fasciculation and elongation protein zeta-2	tr|Q498V3|Q498V3_RAT Fasciculation and elongation protein zeta-2 OS=Rattus norvegicus OX=10116 GN=Fez2 PE=1 SV=1;sp|P97578|FEZ2_RAT Fasciculation and elongation protein zeta-2 OS=Rattus norvegicus OX=10116 GN=Fez2 PE=2 SV=2;tr|F7EYQ2|F7EYQ2_RAT Fasciculati	2	13.8	702490	18.5775	18.3717	18.1311	18.1196	18.013	17.9397	0.0472761	0.0979345	0.0458662	-0.0447752	-0.0876219	-0.0660544	-0.129843	0.0102557	0.48996	FALSE
1694	P97584	Ptgr1	Prostaglandin reductase 1	sp|P97584|PTGR1_RAT Prostaglandin reductase 1 OS=Rattus norvegicus OX=10116 GN=Ptgr1 PE=2 SV=3	10	31.9	85114000	24.8704	24.6414	24.4142	24.5308	24.4264	24.3935	-0.0141174	0.013388	-0.0252693	0.0121458	-0.028418	0.0334302	0.0143856	0.699575	0.60651	FALSE
1696	P97603	Neo1	Neogenin (Fragment)	sp|P97603|NEO1_RAT Neogenin (Fragment) OS=Rattus norvegicus OX=10116 GN=Neo1 PE=1 SV=1;tr|F1M0Z6|F1M0Z6_RAT Neogenin OS=Rattus norvegicus OX=10116 GN=Neo1 PE=1 SV=2	18	17.1	6063300	23.0819	22.9269	22.7077	22.6285	22.7519	22.6295	-0.0702826	0.0312025	0.000553867	-0.157831	0.0294137	0.00176888	-0.029374	0.650157	0.592715	FALSE
1697	P97608	Oplah	5-oxoprolinase	sp|P97608|OPLA_RAT 5-oxoprolinase OS=Rattus norvegicus OX=10116 GN=Oplah PE=1 SV=2	10	7.5	2051200	21.6132	21.3395	21.2446	21.3665	21.202	21.2801	-0.046364	-0.0634835	0.0301672	0.0727888	-0.0278527	0.145101	0.0899057	0.160251	0.48996	FALSE
1698	P97612	Faah	Fatty-acid amide hydrolase 1	sp|P97612|FAAH1_RAT Fatty-acid amide hydrolase 1 OS=Rattus norvegicus OX=10116 GN=Faah PE=1 SV=1	2	4.5	2652700	20.5014	20.1946	20.2966	20.5404	20.1307	20.324	-0.148399	-0.198731	0.091785	0.256385	-0.0894705	0.198625	0.206962	0.127655	0.48996	FALSE
1699	P97613	Pttg1	Securin	sp|P97613|PTTG1_RAT Securin OS=Rattus norvegicus OX=10116 GN=Pttg1 PE=1 SV=1	2	14.1	1011700	17.2739	17.2665	17.1794	17.1035	17.3524	17.1951	-0.299879	-0.050758	0.050738	-0.104381	0.20838	0.145831	0.183243	0.173177	0.48996	FALSE
1700	P97615	Txn2	Thioredoxin, mitochondrial	sp|P97615|THIOM_RAT Thioredoxin, mitochondrial OS=Rattus norvegicus OX=10116 GN=Txn2 PE=2 SV=1	3	24.1	98769000	24.0366	23.8015	23.4135	23.4953	23.5586	23.327	0.111998	0.133474	-0.0660216	-0.0633864	0.0636993	-0.0730593	-0.0840654	0.27305	0.493211	FALSE
1701	A0A0G2JYN3	Lnpep	Leucyl-cystinyl aminopeptidase	tr|A0A0G2JYN3|A0A0G2JYN3_RAT Leucyl-cystinyl aminopeptidase OS=Rattus norvegicus OX=10116 GN=Lnpep PE=1 SV=1;tr|A0A0G2JUW8|A0A0G2JUW8_RAT Leucyl-cystinyl aminopeptidase OS=Rattus norvegicus OX=10116 GN=LOC108348118 PE=1 SV=1;sp|P97629|LCAP_RAT Leucyl-cysti	19	20.2	22558000	24.1213	23.857	23.7036	23.7613	23.6709	23.6326	-0.0039147	-0.0117167	0.0233747	0.00194316	-0.024666	0.0318108	0.000448229	0.990131	0.67662	FALSE
1704	P97675	Enpp3	Ectonucleotide pyrophosphatase/phosphodiesterase family member 3	sp|P97675|ENPP3_RAT Ectonucleotide pyrophosphatase/phosphodiesterase family member 3 OS=Rattus norvegicus OX=10116 GN=Enpp3 PE=1 SV=2	7	8.3	1762200	21.5494	21.0371	20.9053	21.2341	20.8509	20.9515	0.137446	-0.118359	-0.061652	0.187962	-0.131353	0.0639747	0.0543833	0.616111	0.584217	FALSE
1705	D4A617	LOC103689954	Ectonucleoside triphosphate diphosphohydrolase 1	tr|D4A617|D4A617_RAT Ectonucleoside triphosphate diphosphohydrolase 1 OS=Rattus norvegicus OX=10116 GN=LOC103689954 PE=3 SV=2;tr|F1M0G3|F1M0G3_RAT Ectonucleoside triphosphate diphosphohydrolase 1 OS=Rattus norvegicus OX=10116 GN=Entpd1 PE=3 SV=3;sp|P97687|	6	14.2	8772300	22.5606	22.5067	22.4384	22.0706	22.2281	22.4545	-0.150342	0.0523549	0.172599	-0.274394	-0.053153	0.26806	-0.0446995	0.778559	0.625366	FALSE
1707	B2GUV0	Cyth1	Cyth1 protein	tr|B2GUV0|B2GUV0_RAT Cyth1 protein OS=Rattus norvegicus OX=10116 GN=Cyth1 PE=2 SV=1;sp|P97694|CYH1_RAT Cytohesin-1 OS=Rattus norvegicus OX=10116 GN=Cyth1 PE=1 SV=1	4	18.1	1534100	18.4415	18.2681	18.3159	18.2077	18.2694	18.1376	-0.176104	-0.0930508	0.143349	-0.0440948	0.0814921	0.0444159	0.0692063	0.465386	0.542122	FALSE
1709	F1M978	Impa1	Inositol-1-monophosphatase	tr|F1M978|F1M978_RAT Inositol-1-monophosphatase OS=Rattus norvegicus OX=10116 GN=Impa1 PE=1 SV=1;sp|P97697|IMPA1_RAT Inositol monophosphatase 1 OS=Rattus norvegicus OX=10116 GN=Impa1 PE=1 SV=2	7	32.1	35347000	23.2279	22.9024	22.5652	22.638	22.6378	22.4406	0.190168	0.121177	-0.0274648	-0.033919	0.0297793	-0.0726586	-0.120226	0.114421	0.48996	FALSE
1710	A1L124	Zp3	Zona pellucida glycoprotein 3 (Sperm receptor)	tr|A1L124|A1L124_RAT Zona pellucida glycoprotein 3 (Sperm receptor) OS=Rattus norvegicus OX=10116 GN=Zp3 PE=2 SV=1;sp|P97708|ZP3_RAT Zona pellucida sperm-binding protein 3 OS=Rattus norvegicus OX=10116 GN=Zp3 PE=1 SV=2	4	12	11572000	21.8995	21.7443	21.802	21.4838	21.384	21.7523	-0.0521598	0.0490773	0.295288	-0.102055	-0.138069	0.325026	-0.0691013	0.661177	0.594739	FALSE
1712	F1LNP2	Grk6	G protein-coupled receptor kinase	tr|F1LNP2|F1LNP2_RAT G protein-coupled receptor kinase OS=Rattus norvegicus OX=10116 GN=Grk6 PE=1 SV=3;sp|P97711|GRK6_RAT G protein-coupled receptor kinase 6 OS=Rattus norvegicus OX=10116 GN=Grk6 PE=2 SV=1;tr|A0A0G2K6E5|A0A0G2K6E5_RAT G protein-coupled rec	2	4.6	290940	18.7225	18.3449	18.5752	18.5469	18.4729	18.4077	-0.185066	-0.306081	0.112725	0.00526209	-0.00494922	0.0246271	0.134454	0.250342	0.490168	FALSE
1713	P97779	Hmmr	Hyaluronan-mediated motility receptor	sp|P97779|HMMR_RAT Hyaluronan-mediated motility receptor OS=Rattus norvegicus OX=10116 GN=Hmmr PE=2 SV=1;tr|A0A0G2JXY1|A0A0G2JXY1_RAT Hyaluronan-mediated motility receptor OS=Rattus norvegicus OX=10116 GN=Hmmr PE=4 SV=1	2	5.8	592400	18.7066	18.4626	17.7669	18.3605	18.3073	17.8209	-0.00781179	0.00472931	-0.502436	0.011937	0.022589	-0.369044	0.0570001	0.754026	0.620711	FALSE
1714	P97826	Star	Steroidogenic acute regulatory protein, mitochondrial	sp|P97826|STAR_RAT Steroidogenic acute regulatory protein, mitochondrial OS=Rattus norvegicus OX=10116 GN=Star PE=1 SV=1	13	61.3	117940000	24.8812	24.7981	24.2207	24.4461	24.5692	24.2168	0.0336502	0.207048	-0.181764	-0.0356218	0.151376	-0.106247	-0.0164757	0.890478	0.653881	FALSE
1715	P97829	Cd47	Leukocyte surface antigen CD47	sp|P97829|CD47_RAT Leukocyte surface antigen CD47 OS=Rattus norvegicus OX=10116 GN=Cd47 PE=1 SV=1;tr|A0A0G2JTH4|A0A0G2JTH4_RAT Leukocyte surface antigen CD47 OS=Rattus norvegicus OX=10116 GN=Cd47 PE=1 SV=1	4	13.2	39109000	22.7001	22.4266	22.0734	22.092	22.1303	21.9079	0.162072	0.145076	-0.0195922	-0.0801699	0.0219067	-0.105654	-0.150491	0.0580038	0.48996	FALSE
1719	P97846	Cntnap1	Contactin-associated protein 1	sp|P97846|CNTP1_RAT Contactin-associated protein 1 OS=Rattus norvegicus OX=10116 GN=Cntnap1 PE=1 SV=1	2	1.6	247470	20.0434	19.9305	19.7633	19.9038	19.7423	19.7148	-0.154272	-0.0106584	0.0106385	0.072032	-0.0257034	0.0415692	0.0807298	0.207314	0.48996	FALSE
1720	P97852	Hsd17b4	Peroxisomal multifunctional enzyme type 2	sp|P97852|DHB4_RAT Peroxisomal multifunctional enzyme type 2 OS=Rattus norvegicus OX=10116 GN=Hsd17b4 PE=1 SV=3;tr|Q6IN39|Q6IN39_RAT Hsd17b4 protein OS=Rattus norvegicus OX=10116 GN=Hsd17b4 PE=1 SV=1	32	49	151220000	26.0836	25.8917	25.8446	25.8104	25.7328	25.7963	-0.0855695	-0.0209765	0.120493	0.00704748	-0.00673462	0.151601	0.0459888	0.542491	0.562217	FALSE
1721	F1LMD9	Gak	Cyclin-G-associated kinase	tr|F1LMD9|F1LMD9_RAT Cyclin-G-associated kinase OS=Rattus norvegicus OX=10116 GN=Gak PE=1 SV=1;sp|P97874|GAK_RAT Cyclin-G-associated kinase OS=Rattus norvegicus OX=10116 GN=Gak PE=1 SV=1	21	20.3	5598200	23.0979	22.8324	22.6107	22.6638	22.6418	22.4996	0.0354418	0.0264861	-0.00668439	-0.0328448	0.0089989	-0.0383468	-0.0391454	0.303887	0.50296	FALSE
1722	P97878	Exoc5	Exocyst complex component 5	sp|P97878|EXOC5_RAT Exocyst complex component 5 OS=Rattus norvegicus OX=10116 GN=Exoc5 PE=1 SV=1	10	18.5	3500400	22.3071	22.0014	21.7826	21.8508	21.7664	21.7121	0.0761605	0.0269395	-0.00333638	-0.0142604	-0.0348607	0.00565913	-0.0477419	0.249076	0.490168	FALSE
1723	P97887	Psen1	Presenilin-1	sp|P97887|PSN1_RAT Presenilin-1 OS=Rattus norvegicus OX=10116 GN=Psen1 PE=1 SV=1	5	19	2621500	20.3304	19.9819	19.7619	19.8138	19.7526	19.8144	0.107659	0.0157125	-0.0157324	-0.0429983	-0.0404345	0.116171	-0.0249672	0.694963	0.604891	FALSE
1725	F8WFG6	Scarb1	Scavenger receptor class B member 1	tr|F8WFG6|F8WFG6_RAT Scavenger receptor class B member 1 OS=Rattus norvegicus OX=10116 GN=Scarb1 PE=1 SV=2;sp|P97943|SCRB1_RAT Scavenger receptor class B member 1 OS=Rattus norvegicus OX=10116 GN=Scarb1 PE=1 SV=1;tr|G3V636|G3V636_RAT Scavenger receptor cla	13	25.5	329580000	26.7861	26.5268	26.0252	26.4432	26.3243	25.9165	0.0170056	0.014275	-0.2988	0.0400085	-0.015073	-0.328127	-0.0118905	0.929931	0.663439	FALSE
1726	F1LPV2	Vldlr	Very low-density lipoprotein receptor	tr|F1LPV2|F1LPV2_RAT Very low-density lipoprotein receptor OS=Rattus norvegicus OX=10116 GN=Vldlr PE=4 SV=1;sp|P98166|VLDLR_RAT Very low-density lipoprotein receptor OS=Rattus norvegicus OX=10116 GN=Vldlr PE=2 SV=1	2	3	469770	20.0415	20.0803	19.4438	19.43	19.8468	19.2069	0.076366	0.371656	-0.0763359	-0.169265	0.311343	-0.233779	-0.154463	0.419221	0.532261	FALSE
1727	Q00238	Icam1	Intercellular adhesion molecule 1	sp|Q00238|ICAM1_RAT Intercellular adhesion molecule 1 OS=Rattus norvegicus OX=10116 GN=Icam1 PE=2 SV=1	3	5.7	2395000	21.9825	21.5091	21.4877	21.8472	21.4472	21.5058	0.0248906	-0.192061	-0.0248605	0.255389	-0.0807156	0.0726596	0.146455	0.19282	0.48996	FALSE
1728	A0A0G2JWK2	Mecp2	Methyl-CpG-binding protein 2	tr|A0A0G2JWK2|A0A0G2JWK2_RAT Methyl-CpG-binding protein 2 OS=Rattus norvegicus OX=10116 GN=Mecp2 PE=1 SV=1;sp|Q00566|MECP2_RAT Methyl-CpG-binding protein 2 OS=Rattus norvegicus OX=10116 GN=Mecp2 PE=1 SV=1	19	37.2	23949000	23.9736	23.8168	23.5867	23.5806	23.599	23.5857	-0.0554567	0.0442095	0.0026784	-0.0825923	-0.000363892	0.0810802	0.00223094	0.968705	0.672042	FALSE
1729	F1LS79	Cspg4	Chondroitin sulfate proteoglycan 4	tr|F1LS79|F1LS79_RAT Chondroitin sulfate proteoglycan 4 OS=Rattus norvegicus OX=10116 GN=Cspg4 PE=4 SV=1;sp|Q00657|CSPG4_RAT Chondroitin sulfate proteoglycan 4 OS=Rattus norvegicus OX=10116 GN=Cspg4 PE=1 SV=2	20	12.2	5682500	23.2816	23.0668	22.9718	22.967	22.949	22.9025	-0.073977	-0.0322968	0.06122	-0.0227466	0.0230595	0.0713539	0.0389068	0.46546	0.542122	FALSE
1730	D3ZAA3	Ltbp1	Latent-transforming growth factor beta-binding protein 1	tr|D3ZAA3|D3ZAA3_RAT Latent-transforming growth factor beta-binding protein 1 OS=Rattus norvegicus OX=10116 GN=Ltbp1 PE=1 SV=2;sp|Q00918|LTBP1_RAT Latent-transforming growth factor beta-binding protein 1 OS=Rattus norvegicus OX=10116 GN=Ltbp1 PE=1 SV=1	17	10.9	5443900	23.3192	23.4551	23.1379	23.2338	23.2743	23.2989	-0.332447	0.05999	-0.0686958	-0.0519845	0.0522974	0.171762	0.171076	0.176032	0.48996	FALSE
1731	Q00969	Atf2	Cyclic AMP-dependent transcription factor ATF-2	sp|Q00969|ATF2_RAT Cyclic AMP-dependent transcription factor ATF-2 OS=Rattus norvegicus OX=10116 GN=Atf2 PE=1 SV=2	8	28.3	234000	18.6622	18.4687	18.2493	18.3274	18.2436	18.2234	-0.0310766	0.0319721	0.0010958	-4.81105e-06	-0.019968	0.0546471	0.0108943	0.788202	0.626857	FALSE
1732	A0A0H2UHR5	Bckdk	[3-methyl-2-oxobutanoate dehydrogenase [lipoamide]] kinase, mitochondrial	tr|A0A0H2UHR5|A0A0H2UHR5_RAT [3-methyl-2-oxobutanoate dehydrogenase [lipoamide]] kinase, mitochondrial OS=Rattus norvegicus OX=10116 GN=Bckdk PE=1 SV=1;sp|Q00972|BCKD_RAT [3-methyl-2-oxobutanoate dehydrogenase [lipoamide]] kinase, mitochondrial OS=Rattus n	7	15.6	3557300	22.0144	21.8623	21.7194	21.8223	21.7317	21.7113	-0.14741	-0.0429642	0.00267878	0.026398	-0.000364274	0.0740253	0.0959183	0.106718	0.48996	FALSE
1733	Q00981	Uchl1	Ubiquitin carboxyl-terminal hydrolase isozyme L1	sp|Q00981|UCHL1_RAT Ubiquitin carboxyl-terminal hydrolase isozyme L1 OS=Rattus norvegicus OX=10116 GN=Uchl1 PE=1 SV=2	11	58.7	163810000	25.2327	25.0073	24.9258	24.9537	24.8956	24.8404	-0.0895905	-0.0584851	0.0485588	-0.00274586	0.00305872	0.0426349	0.0474882	0.354532	0.511993	FALSE
1734	Q01129	Dcn	Decorin	sp|Q01129|PGS2_RAT Decorin OS=Rattus norvegicus OX=10116 GN=Dcn PE=1 SV=1	7	23.2	38164000	24.2759	24.082	23.8852	23.8691	23.7723	23.8404	-0.0271599	0.0355008	0.02719	-0.0681034	-0.10104	0.061798	-0.0476254	0.405497	0.528906	FALSE
1735	Q01177	Plg	Plasminogen	sp|Q01177|PLMN_RAT Plasminogen OS=Rattus norvegicus OX=10116 GN=Plg PE=2 SV=2;tr|Q7TP84|Q7TP84_RAT Plasminogen OS=Rattus norvegicus OX=10116 GN=Plg PE=1 SV=1	23	28.2	72497000	25.8911	26.2502	26.0798	25.377	25.9695	26.0307	-0.562267	0.0533431	0.0715277	-0.710441	-0.0541412	0.101845	-0.075114	0.786294	0.626507	FALSE
1736	Q01460	Ctbs	Di-N-acetylchitobiase	sp|Q01460|DIAC_RAT Di-N-acetylchitobiase OS=Rattus norvegicus OX=10116 GN=Ctbs PE=1 SV=1	9	31.9	25566000	23.6555	23.4136	23.2597	23.2614	23.2603	23.1622	-0.0233344	-0.00863305	0.0259415	-0.0515242	0.0111585	0.00784322	-0.00883215	0.819472	0.635793	FALSE
1737	Q01579	Gstt1	Glutathione S-transferase theta-1	sp|Q01579|GSTT1_RAT Glutathione S-transferase theta-1 OS=Rattus norvegicus OX=10116 GN=Gstt1 PE=1 SV=2	7	29.6	54075000	23.952	23.776	23.6588	23.7148	23.5906	23.6984	-0.105598	-0.0251123	0.046299	0.0230907	-0.0373143	0.165272	0.0784867	0.2906	0.498302	FALSE
1738	Q01714	Sp1	Transcription factor Sp1	sp|Q01714|SP1_RAT Transcription factor Sp1 OS=Rattus norvegicus OX=10116 GN=Sp1 PE=1 SV=2	3	9.4	3482400	18.5185	18.5617	18.7864	17.9934	17.8519	18.5521	-0.151428	0.148345	0.561604	-0.310612	-0.388288	0.406694	-0.283576	0.328293	0.509724	FALSE
1739	M0R3V7	Slc8a1	Sodium/calcium exchanger 1	tr|M0R3V7|M0R3V7_RAT Sodium/calcium exchanger 1 OS=Rattus norvegicus OX=10116 GN=Slc8a1 PE=3 SV=2;sp|Q01728|NAC1_RAT Sodium/calcium exchanger 1 OS=Rattus norvegicus OX=10116 GN=Slc8a1 PE=1 SV=3	2	4.7	361470	17.2675	17.4698	17.212	17.0083	17.238	17.2717	-0.393743	0.0650768	-0.0041599	-0.287031	0.00647441	0.134934	0.0624009	0.704559	0.608189	FALSE
1740	A0A0H2UHI2	Map2k1	Dual-specificity mitogen-activated protein kinase kinase 1	tr|A0A0H2UHI2|A0A0H2UHI2_RAT Dual-specificity mitogen-activated protein kinase kinase 1 OS=Rattus norvegicus OX=10116 GN=Map2k1 PE=1 SV=1;sp|Q01986|MP2K1_RAT Dual specificity mitogen-activated protein kinase kinase 1 OS=Rattus norvegicus OX=10116 GN=Map2k1	7	37	45689000	24.0298	23.8042	23.5685	23.7166	23.6315	23.488	-0.0160592	0.0148858	-0.0323015	0.0366229	0.0153112	-0.0333538	0.0173517	0.655392	0.593446	FALSE
1741	G3V7J0	Aldh6a1	Aldehyde dehydrogenase family 6, subfamily A1, isoform CRA_b	tr|G3V7J0|G3V7J0_RAT Aldehyde dehydrogenase family 6, subfamily A1, isoform CRA_b OS=Rattus norvegicus OX=10116 GN=Aldh6a1 PE=1 SV=1;sp|Q02253|MMSA_RAT Methylmalonate-semialdehyde dehydrogenase [acylating], mitochondrial OS=Rattus norvegicus OX=10116 GN=Al	22	39.3	77546000	25.2897	24.9764	24.8675	24.8628	24.7104	24.8476	0.0268832	-0.0299656	0.0496608	-0.0342014	-0.122741	0.109208	-0.0314375	0.649677	0.592501	FALSE
1742	Q02293	Fntb	Protein farnesyltransferase subunit beta	sp|Q02293|FNTB_RAT Protein farnesyltransferase subunit beta OS=Rattus norvegicus OX=10116 GN=Fntb PE=1 SV=1	3	7.3	11326000	22.1959	21.6474	21.6277	21.8135	21.5382	21.4606	0.168153	-0.12381	0.044998	0.151582	-0.0598552	-0.0426752	-0.01343	0.890147	0.653881	FALSE
1743	Q02353	Ndst1	Bifunctional heparan sulfate N-deacetylase/N-sulfotransferase 1	sp|Q02353|NDST1_RAT Bifunctional heparan sulfate N-deacetylase/N-sulfotransferase 1 OS=Rattus norvegicus OX=10116 GN=Ndst1 PE=1 SV=1	2	2.6	310730	19.9751	19.7161	19.4825	19.5976	19.5503	19.5067	-0.000341341	-0.00274113	-0.0478421	-0.0119412	0.00456884	0.0558274	0.0331266	0.408244	0.528997	FALSE
1744	Q02356	Ampd2	AMP deaminase 2	sp|Q02356|AMPD2_RAT AMP deaminase 2 OS=Rattus norvegicus OX=10116 GN=Ampd2 PE=1 SV=2;tr|A0A0G2K3U1|A0A0G2K3U1_RAT AMP deaminase OS=Rattus norvegicus OX=10116 GN=Ampd2 PE=1 SV=1	26	27.2	22488000	23.909	23.5665	23.2561	23.4126	23.3877	23.0932	0.111254	0.0252463	-0.0966428	-0.0193133	0.0196261	-0.180103	-0.0732159	0.373508	0.518794	FALSE
1745	Q02589	Adprh	[Protein ADP-ribosylarginine] hydrolase	sp|Q02589|ADPRH_RAT [Protein ADP-ribosylarginine] hydrolase OS=Rattus norvegicus OX=10116 GN=Adprh PE=1 SV=2	10	33.7	49965000	24.2252	23.9666	23.9263	24.0688	23.8678	23.8699	-0.108104	-0.110173	0.0381094	0.101418	-0.0357949	0.0611614	0.102317	0.140047	0.48996	FALSE
1746	Q02759	Alox15	Arachidonate 15-lipoxygenase	sp|Q02759|LOX15_RAT Arachidonate 15-lipoxygenase OS=Rattus norvegicus OX=10116 GN=Alox15 PE=1 SV=3	5	9.8	1832400	20.2868	20.6825	20.7872	19.7271	20.3876	20.7507	-0.591767	0.0604544	0.353626	-0.785586	-0.0612525	0.396645	-0.0908355	0.809579	0.632651	FALSE
1747	Q02769	Fdft1	Squalene synthase	sp|Q02769|FDFT_RAT Squalene synthase OS=Rattus norvegicus OX=10116 GN=Fdft1 PE=2 SV=1	11	35.3	38907000	23.6976	23.6242	23.1625	23.3104	23.4166	23.0154	0.00972461	0.192824	-0.0803867	-0.0116961	0.158386	-0.148055	-0.0411755	0.699953	0.606691	FALSE
1748	Q02874	H2afy	Core histone macro-H2A.1	sp|Q02874|H2AY_RAT Core histone macro-H2A.1 OS=Rattus norvegicus OX=10116 GN=H2afy PE=1 SV=4;tr|A0A140TAB4|A0A140TAB4_RAT Core histone macro-H2A OS=Rattus norvegicus OX=10116 GN=H2afy PE=1 SV=1	19	52.8	310140000	26.2327	25.9677	25.6156	25.605	25.6789	25.5281	0.149285	0.140824	-0.0228148	-0.112565	0.0251293	-0.0308396	-0.128523	0.0901532	0.48996	FALSE
1749	Q02974	Khk	Ketohexokinase	sp|Q02974|KHK_RAT Ketohexokinase OS=Rattus norvegicus OX=10116 GN=Khk PE=1 SV=1	2	7.4	719060	18.9792	18.6528	18.6505	18.6933	18.6443	18.708	-0.0872282	-0.15713	0.0291226	-0.00723322	0.00754608	0.16605	0.1272	0.119242	0.48996	FALSE
1750	Q03114	Cdk5	Cyclin-dependent-like kinase 5	sp|Q03114|CDK5_RAT Cyclin-dependent-like kinase 5 OS=Rattus norvegicus OX=10116 GN=Cdk5 PE=1 SV=1	8	32.5	10399000	22.7671	22.4963	22.2475	22.2694	22.2513	22.0659	0.0815174	0.0672552	0.00692619	-0.050322	-0.00461168	-0.0951736	-0.101935	0.0503586	0.48996	FALSE
1751	Q03344	Atp5if1	ATPase inhibitor, mitochondrial	sp|Q03344|ATIF1_RAT ATPase inhibitor, mitochondrial OS=Rattus norvegicus OX=10116 GN=Atp5if1 PE=3 SV=2	7	29.9	589270000	25.892	25.7934	25.4761	25.5464	25.5138	25.5155	-0.0391978	0.118801	-0.0100028	-0.0189402	0.0123173	0.108823	0.0108666	0.85991	0.645287	FALSE
1752	Q03346	Pmpcb	Mitochondrial-processing peptidase subunit beta	sp|Q03346|MPPB_RAT Mitochondrial-processing peptidase subunit beta OS=Rattus norvegicus OX=10116 GN=Pmpcb PE=1 SV=3	13	26.6	32338000	23.5306	23.3191	23.0161	23.0475	23.1017	22.9205	0.0355436	0.080478	-0.0339689	-0.0817654	0.0362834	-0.0501387	-0.0592244	0.281199	0.496374	FALSE
1754	Q03555	Gphn	Gephyrin	sp|Q03555|GEPH_RAT Gephyrin OS=Rattus norvegicus OX=10116 GN=Gphn PE=1 SV=3;tr|F1MA86|F1MA86_RAT Molybdopterin molybdenumtransferase OS=Rattus norvegicus OX=10116 GN=Gphn PE=1 SV=3	25	46.1	15127000	23.9768	23.7054	23.4427	23.5129	23.5031	23.3814	0.0582687	0.0432996	-0.0308674	-0.039793	0.0142421	-0.0126975	-0.0363165	0.40126	0.527254	FALSE
1755	Q03626	Mug1	Murinoglobulin-1	sp|Q03626|MUG1_RAT Murinoglobulin-1 OS=Rattus norvegicus OX=10116 GN=Mug1 PE=2 SV=1	48	40.6	412450000	28.4821	28.4132	28.4042	27.9216	28.1458	28.3244	-0.140879	0.0466783	0.22622	-0.335587	-0.0474764	0.225876	-0.0964025	0.568903	0.569631	FALSE
1756	G3V9G1	Adcy5	Adenylate cyclase	tr|G3V9G1|G3V9G1_RAT Adenylate cyclase OS=Rattus norvegicus OX=10116 GN=Adcy5 PE=3 SV=1;sp|Q04400|ADCY5_RAT Adenylate cyclase type 5 OS=Rattus norvegicus OX=10116 GN=Adcy5 PE=1 SV=2	2	2.9	101610	17.1426	16.8629	16.8521	16.9125	16.7289	16.597	-0.00837937	-0.0315677	0.146149	0.127385	0.00763135	-0.029489	-0.00022481	0.997428	0.677573	FALSE
1757	Q04462	Vars	Valine--tRNA ligase	sp|Q04462|SYVC_RAT Valine--tRNA ligase OS=Rattus norvegicus OX=10116 GN=Vars PE=2 SV=2	43	38.7	93376000	26.5855	26.2588	26.0331	26.1544	26.0849	25.9077	0.0701041	-2.79106e-05	-0.0372481	0.00488264	-0.000770158	-0.0831819	-0.0372992	0.450959	0.540449	FALSE
1759	Q04931	Ssrp1	FACT complex subunit SSRP1	sp|Q04931|SSRP1_RAT FACT complex subunit SSRP1 OS=Rattus norvegicus OX=10116 GN=Ssrp1 PE=1 SV=2	30	40.2	115770000	26.0483	25.7675	25.4704	25.6068	25.5331	25.361	0.0807666	0.0564491	-0.0521528	0.00509269	-0.00477983	-0.0820889	-0.055613	0.313214	0.505202	FALSE
1760	Q04970	Nras	GTPase NRas	sp|Q04970|RASN_RAT GTPase NRas OS=Rattus norvegicus OX=10116 GN=Nras PE=1 SV=1	9	58.7	39773000	23.2874	22.9516	22.5968	22.6665	22.72	22.4578	0.192864	0.11352	-0.0527666	-0.0622493	0.0550812	-0.112328	-0.124371	0.159602	0.48996	FALSE
1761	Q05030	Pdgfrb	Platelet-derived growth factor receptor beta	sp|Q05030|PGFRB_RAT Platelet-derived growth factor receptor beta OS=Rattus norvegicus OX=10116 GN=Pdgfrb PE=2 SV=2	8	8	2862900	21.8202	21.6188	21.6483	21.536	21.4734	21.5695	-0.0821055	-0.0270133	0.191049	-0.000463365	0.000776226	0.191736	0.036706	0.69945	0.60651	FALSE
1762	Q05096	Myo1b	Unconventional myosin-Ib	sp|Q05096|MYO1B_RAT Unconventional myosin-Ib OS=Rattus norvegicus OX=10116 GN=Myo1b PE=1 SV=1	36	34.7	40235000	26.1682	25.8353	25.7364	25.81	25.6218	25.6039	0.0195112	-0.0568452	0.0328012	0.0271656	-0.0971885	-0.020251	-0.0285804	0.575735	0.572096	FALSE
1763	Q05175	Basp1	Brain acid soluble protein 1	sp|Q05175|BASP1_RAT Brain acid soluble protein 1 OS=Rattus norvegicus OX=10116 GN=Basp1 PE=1 SV=2	20	84.5	332310000	25.9033	25.7401	25.5995	25.3041	25.55	25.5529	-0.0851752	0.00807887	0.0560156	-0.318594	-0.00887694	0.0888472	-0.0725143	0.532517	0.558397	FALSE
1764	A0A0G2K842	LOC288913	Uncharacterized protein	tr|A0A0G2K842|A0A0G2K842_RAT Uncharacterized protein OS=Rattus norvegicus OX=10116 PE=4 SV=1;tr|G3V6C7|G3V6C7_RAT Similar to LEYDIG CELL TUMOR 10 KD PROTEIN OS=Rattus norvegicus OX=10116 GN=LOC288913 PE=4 SV=1;sp|Q05310|L10K_RAT Leydig cell tumor 10 kDa pr	3	17.4	41551000	22.9001	22.7335	22.517	22.5431	22.6052	22.4442	-0.0640605	0.0257846	-0.00217314	-0.0551831	0.070721	0.00449589	0.0201609	0.688278	0.603503	FALSE
1765	Q0VJ96	Rxra	Retinoic acid receptor RXR-alpha	tr|Q0VJ96|Q0VJ96_RAT Retinoic acid receptor RXR-alpha OS=Rattus norvegicus OX=10116 GN=Rxra PE=1 SV=1;sp|Q05343|RXRA_RAT Retinoic acid receptor RXR-alpha OS=Rattus norvegicus OX=10116 GN=Rxra PE=1 SV=1	3	8.6	1293200	19.7008	19.5285	19.2887	19.3914	19.2888	19.3569	-0.0441406	0.0401142	-0.0112198	0.0123108	-0.0263971	0.136453	0.045871	0.429844	0.5347	FALSE
1766	G3V9A4	Oas1a	2-5-oligoadenylate synthase 1A	tr|G3V9A4|G3V9A4_RAT 2-5-oligoadenylate synthase 1A OS=Rattus norvegicus OX=10116 GN=Oas1a PE=1 SV=1;sp|Q05961|OAS1A_RAT 2-5-oligoadenylate synthase 1A OS=Rattus norvegicus OX=10116 GN=Oas1a PE=2 SV=1;tr|D4A5A2|D4A5A2_RAT 2-5-oligoadenylate synthase	4	18.2	12555000	20.7108	20.8583	20.7428	20.4542	20.6205	20.697	-0.372131	0.0319234	0.104919	-0.262835	-0.0327215	0.138578	0.0261032	0.872551	0.648402	FALSE
1767	Q6P9Y4	Slc25a4	ADP/ATP translocase 1	tr|Q6P9Y4|Q6P9Y4_RAT ADP/ATP translocase 1 OS=Rattus norvegicus OX=10116 GN=Slc25a4 PE=1 SV=1;sp|Q05962|ADT1_RAT ADP/ATP translocase 1 OS=Rattus norvegicus OX=10116 GN=Slc25a4 PE=1 SV=3	9	49.3	265340000	25.9984	25.7036	25.5841	25.6474	25.5221	25.4872	-0.00697679	-0.0452832	0.0237466	0.00785278	-0.0535827	0.00623701	-0.00365982	0.92755	0.662671	FALSE
1768	Q05982	Nme1	Nucleoside diphosphate kinase A	sp|Q05982|NDKA_RAT Nucleoside diphosphate kinase A OS=Rattus norvegicus OX=10116 GN=Nme1 PE=1 SV=1	12	67.8	1401300000	27.6336	27.2566	27.0701	27.2007	27.0916	26.9067	0.115958	-0.00448153	-0.00250433	0.0489061	0.00368347	-0.0864965	-0.0476265	0.4209	0.53363	FALSE
1770	Q06486	Csnk1d	Casein kinase I isoform delta	sp|Q06486|KC1D_RAT Casein kinase I isoform delta OS=Rattus norvegicus OX=10116 GN=Csnk1d PE=1 SV=2	5	16.4	2704400	21.0047	20.6354	20.3904	20.4024	20.4068	20.1526	0.169932	0.0571202	0.000642643	-0.0665245	0.00167187	-0.157654	-0.150067	0.0545738	0.48996	FALSE
1771	Q06647	Atp5po	ATP synthase subunit O, mitochondrial	sp|Q06647|ATPO_RAT ATP synthase subunit O, mitochondrial OS=Rattus norvegicus OX=10116 GN=Atp5po PE=1 SV=1	10	47.4	383120000	26.1411	25.8576	25.6165	25.7126	25.6513	25.5226	0.0615486	0.0345346	-0.0180277	-0.0011021	0.00141496	-0.0324448	-0.0367291	0.363331	0.514275	FALSE
1772	Q07009	Capn2	Calpain-2 catalytic subunit	sp|Q07009|CAN2_RAT Calpain-2 catalytic subunit OS=Rattus norvegicus OX=10116 GN=Capn2 PE=1 SV=3	24	42	56566000	24.6603	24.4557	24.3267	24.3206	24.2532	24.2549	-0.0400841	0.0118736	0.0714085	-0.0138952	-0.0174408	0.079008	0.00149132	0.976184	0.673239	FALSE
1773	Q07014	Lyn	Tyrosine-protein kinase Lyn	sp|Q07014|LYN_RAT Tyrosine-protein kinase Lyn OS=Rattus norvegicus OX=10116 GN=Lyn PE=1 SV=3	10	29.3	6977400	21.8867	21.6228	21.5368	21.5625	21.4907	21.4173	-0.0375571	-0.0448668	0.0576543	0.00417316	-0.0038603	0.0175658	0.0142161	0.742128	0.618765	FALSE
1774	G3V6R5	Suox	Sulfite oxidase	tr|G3V6R5|G3V6R5_RAT Sulfite oxidase OS=Rattus norvegicus OX=10116 GN=Suox PE=1 SV=1;sp|Q07116|SUOX_RAT Sulfite oxidase, mitochondrial OS=Rattus norvegicus OX=10116 GN=Suox PE=1 SV=2	10	24.4	11373000	23.201	23.031	22.7954	22.7973	22.8459	22.7452	-0.0528902	0.0335845	-0.0134593	-0.0907266	0.021717	0.015782	-0.00682084	0.8903	0.653881	FALSE
1775	Q07205	Eif5	Eukaryotic translation initiation factor 5	sp|Q07205|IF5_RAT Eukaryotic translation initiation factor 5 OS=Rattus norvegicus OX=10116 GN=Eif5 PE=1 SV=1	25	50.8	95402000	25.6793	25.387	25.1327	25.2591	25.1893	25.0045	0.0574956	0.0217048	-0.0440999	0.00316714	-0.00285428	-0.0928708	-0.0425528	0.396535	0.526106	FALSE
1777	Q07523	Hao2	Hydroxyacid oxidase 2	sp|Q07523|HAOX2_RAT Hydroxyacid oxidase 2 OS=Rattus norvegicus OX=10116 GN=Hao2 PE=1 SV=2;tr|A0A0G2K713|A0A0G2K713_RAT Hydroxyacid oxidase 2 OS=Rattus norvegicus OX=10116 GN=Hao2 PE=1 SV=1	16	61.8	189500000	26.2544	26.1067	26.1817	25.8828	25.894	26.0341	-0.0894865	0.0193392	0.282854	-0.0951633	-0.0201373	0.214687	-0.0377734	0.766024	0.623395	FALSE
1779	Q07803	Gfm1	Elongation factor G, mitochondrial	sp|Q07803|EFGM_RAT Elongation factor G, mitochondrial OS=Rattus norvegicus OX=10116 GN=Gfm1 PE=1 SV=2;tr|F1LMM9|F1LMM9_RAT Elongation factor G, mitochondrial OS=Rattus norvegicus OX=10116 GN=Gfm1 PE=1 SV=2	21	29.2	23728000	24.7276	24.429	24.2402	24.3734	24.2576	24.1791	0.0327042	-0.00943983	-0.00966397	0.0442964	-0.00765422	0.00865	0.0105639	0.774677	0.624622	FALSE
1781	Q07936	Anxa2	Annexin A2	sp|Q07936|ANXA2_RAT Annexin A2 OS=Rattus norvegicus OX=10116 GN=Anxa2 PE=1 SV=2	31	79.9	882460000	27.9529	27.738	27.6153	27.5278	27.4915	27.5257	-0.0223358	0.0192533	0.0851614	-0.0815294	-0.0540121	0.0750029	-0.0475392	0.428127	0.5347	FALSE
1782	A0A096MIY7	Cd36	Similar to fatty acid translocase/CD36 (Fragment)	tr|A0A096MIY7|A0A096MIY7_RAT Similar to fatty acid translocase/CD36 (Fragment) OS=Rattus norvegicus OX=10116 GN=Cd36 PE=3 SV=1;tr|A0A096MJJ0|A0A096MJJ0_RAT Uncharacterized protein (Fragment) OS=Rattus norvegicus OX=10116 PE=3 SV=1;tr|Q6IMX5|Q6IMX5_RAT CD36	2	23.1	6161400	19.6464	19.7038	19.5611	19.4231	19.3922	19.6834	-0.245081	0.0688507	0.114615	-0.102571	-0.0696488	0.316363	0.0685861	0.654563	0.593182	FALSE
1783	Q07984	Ssr4	Translocon-associated protein subunit delta	sp|Q07984|SSRD_RAT Translocon-associated protein subunit delta OS=Rattus norvegicus OX=10116 GN=Ssr4 PE=2 SV=1	6	37	312370000	24.6759	24.3104	24.0115	24.1204	24.0938	23.8028	0.171219	0.0621456	-0.0481381	-0.0184262	0.0187391	-0.177428	-0.120781	0.168705	0.48996	FALSE
1784	Q08013	Ssr3	Translocon-associated protein subunit gamma	sp|Q08013|SSRG_RAT Translocon-associated protein subunit gamma OS=Rattus norvegicus OX=10116 GN=Ssr3 PE=1 SV=2	10	23.2	127750000	22.4478	22.0635	21.802	21.8795	21.8142	21.5962	0.202187	0.0743525	0.00138769	-0.000296699	-0.00175067	-0.124984	-0.134986	0.0860222	0.48996	FALSE
1785	Q08163	Cap1	Adenylyl cyclase-associated protein 1	sp|Q08163|CAP1_RAT Adenylyl cyclase-associated protein 1 OS=Rattus norvegicus OX=10116 GN=Cap1 PE=1 SV=3	31	75.7	321530000	27.4399	27.1976	27.014	26.9953	26.991	26.892	0.00925834	0.0234595	0.028421	-0.0695172	-0.0100064	-0.0141492	-0.0516039	0.190062	0.48996	FALSE
1786	Q08290	Cnn1	Calponin-1	sp|Q08290|CNN1_RAT Calponin-1 OS=Rattus norvegicus OX=10116 GN=Cnn1 PE=1 SV=1	3	14.8	10107000	21.469	21.4465	21.5252	21.3479	21.387	21.6658	-0.296088	-0.0620648	0.205153	-0.0513289	0.0516417	0.425258	0.192857	0.296664	0.501255	FALSE
1788	G3V827	Kyat1	Cysteine conjugate-beta lyase 1, isoform CRA_a	tr|G3V827|G3V827_RAT Cysteine conjugate-beta lyase 1, isoform CRA_a OS=Rattus norvegicus OX=10116 GN=Kyat1 PE=1 SV=1;sp|Q08415|KAT1_RAT Kynurenine--oxoglutarate transaminase 1, mitochondrial OS=Rattus norvegicus OX=10116 GN=Kyat1 PE=1 SV=1	8	22.3	15723000	22.8573	22.6311	22.2574	22.3466	22.3715	22.1981	0.0962297	0.126479	-0.0586801	-0.0486311	0.0400333	-0.0384887	-0.0703717	0.287209	0.498302	FALSE
1789	Q08420	Sod3	Extracellular superoxide dismutase [Cu-Zn]	sp|Q08420|SODE_RAT Extracellular superoxide dismutase [Cu-Zn] OS=Rattus norvegicus OX=10116 GN=Sod3 PE=1 SV=2	3	18	14199000	21.4591	21.3659	21.503	21.2129	21.2584	21.4153	-0.196515	-0.0332237	0.292392	-0.0769177	0.0324257	0.284117	0.0589902	0.704848	0.608207	FALSE
1790	Q08602	Rabggta	Geranylgeranyl transferase type-2 subunit alpha	sp|Q08602|PGTA_RAT Geranylgeranyl transferase type-2 subunit alpha OS=Rattus norvegicus OX=10116 GN=Rabggta PE=1 SV=1	16	32.1	12099000	23.7292	23.4555	23.2966	23.3936	23.2838	23.1529	0.00705057	-0.010133	0.0194512	0.0373226	-0.00870532	-0.0447573	-0.0108363	0.780212	0.625988	FALSE
1791	F1LSM6	Rabggtb	Geranylgeranyl transferase type-2 subunit beta	tr|F1LSM6|F1LSM6_RAT Geranylgeranyl transferase type-2 subunit beta OS=Rattus norvegicus OX=10116 GN=Rabggtb PE=1 SV=1;sp|Q08603|PGTB2_RAT Geranylgeranyl transferase type-2 subunit beta OS=Rattus norvegicus OX=10116 GN=Rabggtb PE=1 SV=1	3	6.6	3646300	21.788	21.4109	21.0922	21.2045	21.1428	20.9098	0.216763	0.0961433	-0.0340633	-0.00093025	0.00124311	-0.137032	-0.138521	0.117854	0.48996	FALSE
1792	Q08834	Mgat5	Alpha-1,6-mannosylglycoprotein 6-beta-N-acetylglucosaminyltransferase A	sp|Q08834|MGT5A_RAT Alpha-1,6-mannosylglycoprotein 6-beta-N-acetylglucosaminyltransferase A OS=Rattus norvegicus OX=10116 GN=Mgat5 PE=1 SV=1;tr|M0RBZ8|M0RBZ8_RAT Alpha-1,6-mannosylglycoprotein 6-beta-N-acetylglucosaminyltransferase A-like OS=Rattus norvegi	2	3.4	393690	19.6626	19.4877	19.0709	19.2172	19.3616	18.8276	0.0387572	0.120429	-0.107826	-0.0407288	0.167437	-0.271711	-0.0654542	0.605816	0.582361	FALSE
1793	G3V8I4	Stx4	Syntaxin 4A (Placental), isoform CRA_a	tr|G3V8I4|G3V8I4_RAT Syntaxin 4A (Placental), isoform CRA_a OS=Rattus norvegicus OX=10116 GN=Stx4 PE=1 SV=1;sp|Q08850|STX4_RAT Syntaxin-4 OS=Rattus norvegicus OX=10116 GN=Stx4 PE=1 SV=1	9	45	8587100	22.0871	21.7642	21.6754	21.6213	21.6381	21.5237	0.0299043	-0.0364576	0.0632419	-0.0700613	0.0105763	-0.00903167	-0.0417351	0.37639	0.519295	FALSE
1794	Q08851	Stx5	Syntaxin-5	sp|Q08851|STX5_RAT Syntaxin-5 OS=Rattus norvegicus OX=10116 GN=Stx5 PE=1 SV=2	7	26.8	38064000	23.7267	23.4429	23.3782	23.572	23.3425	23.2954	-0.0685433	-0.0958316	0.02801	0.142558	-0.0231169	0.0246616	0.0934892	0.163664	0.48996	FALSE
1795	Q08877	Dnm3	Dynamin-3	sp|Q08877|DYN3_RAT Dynamin-3 OS=Rattus norvegicus OX=10116 GN=Dnm3 PE=1 SV=2	3	12.8	698830	20.2515	19.9092	19.5845	19.7757	19.6339	19.4694	0.149118	0.0632765	-0.0728533	0.0391529	-0.0388401	-0.108548	-0.0825919	0.282399	0.49682	FALSE
1796	Q09073	Slc25a5	ADP/ATP translocase 2	sp|Q09073|ADT2_RAT ADP/ATP translocase 2 OS=Rattus norvegicus OX=10116 GN=Slc25a5 PE=1 SV=3	22	56	1920500000	28.8309	28.5248	28.3762	28.4795	28.3252	28.2815	0.0184758	-0.031163	0.0088048	0.0329483	-0.0575471	-0.00648205	-0.00906614	0.826182	0.636828	FALSE
1797	G3V715	Prkaa2	Non-specific serine/threonine protein kinase	tr|G3V715|G3V715_RAT Non-specific serine/threonine protein kinase OS=Rattus norvegicus OX=10116 GN=Prkaa2 PE=1 SV=1;sp|Q09137|AAPK2_RAT 5-AMP-activated protein kinase catalytic subunit alpha-2 OS=Rattus norvegicus OX=10116 GN=Prkaa2 PE=1 SV=1	2	13.9	810830	18.5585	18.3574	18.2575	18.2358	18.2998	18.3663	-0.0997842	-0.0443214	0.0443015	-0.056642	0.0712705	0.232549	0.115661	0.207479	0.48996	FALSE
1798	Q09167	Srsf5	Serine/arginine-rich splicing factor 5	sp|Q09167|SRSF5_RAT Serine/arginine-rich splicing factor 5 OS=Rattus norvegicus OX=10116 GN=Srsf5 PE=1 SV=1	13	45	258020000	25.2568	24.9511	24.6007	24.7619	24.6833	24.5022	0.136645	0.0874047	-0.0745059	0.00752825	-0.00721539	-0.0935722	-0.0809345	0.26225	0.490333	FALSE
1799	Q09325	Mgat1	Alpha-1,3-mannosyl-glycoprotein 2-beta-N-acetylglucosaminyltransferase	sp|Q09325|MGAT1_RAT Alpha-1,3-mannosyl-glycoprotein 2-beta-N-acetylglucosaminyltransferase OS=Rattus norvegicus OX=10116 GN=Mgat1 PE=2 SV=1	7	20.8	11620000	22.7659	22.4645	22.478	22.6695	22.3758	22.4088	-0.0971867	-0.14208	0.0599722	0.172268	-0.0576577	0.0701796	0.121361	0.177668	0.48996	FALSE
1800	Q09326	Mgat2	Alpha-1,6-mannosyl-glycoprotein 2-beta-N-acetylglucosaminyltransferase	sp|Q09326|MGAT2_RAT Alpha-1,6-mannosyl-glycoprotein 2-beta-N-acetylglucosaminyltransferase OS=Rattus norvegicus OX=10116 GN=Mgat2 PE=1 SV=1	7	17	9427400	22.5681	22.265	21.8535	21.9902	21.9642	21.7034	0.193259	0.146648	-0.076324	-0.0187775	0.0190903	-0.146941	-0.136737	0.156935	0.48996	FALSE
1801	A0A0G2JWS3	Piezo1	Piezo-type mechanosensitive ion channel component	tr|A0A0G2JWS3|A0A0G2JWS3_RAT Piezo-type mechanosensitive ion channel component OS=Rattus norvegicus OX=10116 GN=Piezo1 PE=1 SV=1;sp|Q0KL00|PIEZ1_RAT Piezo-type mechanosensitive ion channel component 1 OS=Rattus norvegicus OX=10116 GN=Piezo1 PE=1 SV=3	4	3.3	62511	16.9213	16.6993	16.8387	16.6471	16.4964	16.7054	-0.064119	-0.029591	0.298401	0.0275694	-0.059307	0.24446	0.00267714	0.983321	0.675119	FALSE
1802	Q0PMD2	Antxr1	Anthrax toxin receptor 1	sp|Q0PMD2|ANTR1_RAT Anthrax toxin receptor 1 OS=Rattus norvegicus OX=10116 GN=Antxr1 PE=1 SV=2;tr|A0A0G2JSJ5|A0A0G2JSJ5_RAT Anthrax toxin receptor 1 OS=Rattus norvegicus OX=10116 GN=Antxr1 PE=1 SV=1	4	9.8	3950100	21.3733	21.3304	21.3759	21.1007	21.2746	21.321	-0.272729	-0.0590687	0.174967	-0.179415	0.0582706	0.199453	0.0783798	0.599192	0.580196	FALSE
1803	Q0VGK2	Ttc39c	Tetratricopeptide repeat protein 39C	sp|Q0VGK2|TT39C_RAT Tetratricopeptide repeat protein 39C OS=Rattus norvegicus OX=10116 GN=Ttc39c PE=2 SV=1;tr|A0A0G2JXC8|A0A0G2JXC8_RAT Tetratricopeptide repeat protein 39C OS=Rattus norvegicus OX=10116 GN=Ttc39c PE=1 SV=1	2	6.9	241920	19.1206	19.0493	18.9412	19.1342	18.9399	18.7822	-0.21743	-0.0322808	0.0482166	0.162003	0.0314827	-0.0314216	0.121186	0.201575	0.48996	FALSE
1804	A0A0G2K080	Gdpd1	Lysophospholipase D GDPD1	tr|A0A0G2K080|A0A0G2K080_RAT Lysophospholipase D GDPD1 OS=Rattus norvegicus OX=10116 GN=Gdpd1 PE=1 SV=1;sp|Q0VGK4|GDPD1_RAT Lysophospholipase D GDPD1 OS=Rattus norvegicus OX=10116 GN=Gdpd1 PE=2 SV=1;tr|A0A0G2K8E7|A0A0G2K8E7_RAT Lysophospholipase D GDPD1 OS	6	30.1	10296000	22.5327	22.3639	22.1292	22.1296	22.1656	22.1173	-0.0509407	0.0367651	-0.00934634	-0.0882203	0.0116608	0.0581495	0.00170402	0.974457	0.672989	FALSE
1805	Q10473	Galnt1	Polypeptide N-acetylgalactosaminyltransferase 1	sp|Q10473|GALT1_RAT Polypeptide N-acetylgalactosaminyltransferase 1 OS=Rattus norvegicus OX=10116 GN=Galnt1 PE=1 SV=1	10	21.6	11178000	22.4995	22.2092	22.171	22.3295	22.1021	22.1138	-0.0732702	-0.107034	0.0432673	0.12259	-0.0409528	0.0654871	0.0947204	0.176379	0.48996	FALSE
1806	A0A0G2JWJ0	Ppp1r12a	Protein phosphatase 1 regulatory subunit 12A	tr|A0A0G2JWJ0|A0A0G2JWJ0_RAT Protein phosphatase 1 regulatory subunit 12A OS=Rattus norvegicus OX=10116 GN=Ppp1r12a PE=1 SV=1;sp|Q10728|MYPT1_RAT Protein phosphatase 1 regulatory subunit 12A OS=Rattus norvegicus OX=10116 GN=Ppp1r12a PE=1 SV=2;tr|D4A1S6|D4A	43	39.1	35204000	25.5747	25.2826	25.0966	25.1168	25.0948	25.0453	0.0343674	-0.00125485	0.0012349	-0.0577483	-0.015893	0.0293809	-0.0262026	0.518644	0.555203	FALSE
1807	Q10739	Mmp14	Matrix metalloproteinase-14	sp|Q10739|MMP14_RAT Matrix metalloproteinase-14 OS=Rattus norvegicus OX=10116 GN=Mmp14 PE=2 SV=2	7	12.9	7935300	22.2838	22.0952	21.9503	21.9878	22.032	21.9374	-0.0901254	-0.0222664	0.0214092	-0.0203182	0.0877838	0.0879681	0.0821388	0.151506	0.48996	FALSE
1808	Q10743	Adam10	Disintegrin and metalloproteinase domain-containing protein 10	sp|Q10743|ADA10_RAT Disintegrin and metalloproteinase domain-containing protein 10 OS=Rattus norvegicus OX=10116 GN=Adam10 PE=1 SV=2	6	10.8	7833700	22.5197	22.2312	22.2106	22.2081	22.1166	22.1003	-0.0402905	-0.0722308	0.0956995	0.0139525	-0.0136396	0.0647833	0.027306	0.638445	0.588791	FALSE
1809	Q10758	Krt8	Keratin, type II cytoskeletal 8	sp|Q10758|K2C8_RAT Keratin, type II cytoskeletal 8 OS=Rattus norvegicus OX=10116 GN=Krt8 PE=1 SV=3	9	25.3	2154700	21.0376	20.6681	20.4337	20.96	20.424	20.5259	0.0549277	-0.0580102	-0.103915	0.343197	-0.128982	0.0677484	0.129654	0.326484	0.509485	FALSE
1810	Q157S1	Crtc1	CREB-regulated transcription coactivator 1	sp|Q157S1|CRTC1_RAT CREB-regulated transcription coactivator 1 OS=Rattus norvegicus OX=10116 GN=Crtc1 PE=1 SV=1	8	23.2	4813900	20.8938	20.6802	20.4537	20.4657	20.4587	20.2844	0.0023056	0.0452365	0.00728964	-0.0598937	-0.00305362	-0.0825622	-0.0667804	0.12929	0.48996	FALSE
1811	A0A0G2K451	Asap1	Arf-GAP with SH3 domain, ANK repeat and PH domain-containing protein 1	tr|A0A0G2K451|A0A0G2K451_RAT Arf-GAP with SH3 domain, ANK repeat and PH domain-containing protein 1 OS=Rattus norvegicus OX=10116 GN=Asap1 PE=1 SV=1;tr|A0A0G2JX76|A0A0G2JX76_RAT Arf-GAP with SH3 domain, ANK repeat and PH domain-containing protein 1 OS=Ratt	9	11.7	240020	17.683	17.7255	17.7991	17.6448	17.6657	17.7429	-0.369888	-0.0708828	0.191292	-0.0422424	0.0425552	0.214548	0.15478	0.33649	0.509724	FALSE
1812	F8WFN1	Selenot	Selenoprotein T	tr|F8WFN1|F8WFN1_RAT Selenoprotein T OS=Rattus norvegicus OX=10116 GN=Selenot PE=1 SV=1;tr|A0A0G2K3B2|A0A0G2K3B2_RAT Selenoprotein T OS=Rattus norvegicus OX=10116 GN=Selenot PE=1 SV=1;sp|Q1H5H1|SELT_RAT Thioredoxin reductase-like selenoprotein T OS=Rattus	3	22.7	10166000	20.9149	20.615	20.4382	20.5314	20.4656	20.3601	0.0256874	-0.0176398	-0.00597982	0.00802368	0.00612233	-0.00457771	0.00250017	0.941819	0.666343	FALSE
1813	Q1HAQ0	Lpcat1	Lysophosphatidylcholine acyltransferase 1	sp|Q1HAQ0|PCAT1_RAT Lysophosphatidylcholine acyltransferase 1 OS=Rattus norvegicus OX=10116 GN=Lpcat1 PE=2 SV=2	4	8.6	4301500	19.6645	19.3176	19.3288	19.3778	19.2451	19.3001	-0.0445062	-0.134909	0.0647939	0.0345867	-0.0342738	0.115571	0.0768352	0.289577	0.498302	FALSE
1814	Q1HCL7	Nadk2	NAD kinase 2, mitochondrial	sp|Q1HCL7|NAKD2_RAT NAD kinase 2, mitochondrial OS=Rattus norvegicus OX=10116 GN=Nadk2 PE=1 SV=1;tr|A0A096MKG5|A0A096MKG5_RAT NAD kinase 2, mitochondrial OS=Rattus norvegicus OX=10116 GN=Nadk2 PE=1 SV=1	11	32.7	9589600	22.4489	22.2075	22.0397	22.1159	22.0529	21.9539	-0.0308312	-0.0157174	0.00506799	0.00209868	0.00286792	-0.0013233	0.0150413	0.656056	0.593684	FALSE
1815	Q1JU68	Eif3a	Eukaryotic translation initiation factor 3 subunit A	sp|Q1JU68|EIF3A_RAT Eukaryotic translation initiation factor 3 subunit A OS=Rattus norvegicus OX=10116 GN=Eif3a PE=2 SV=2	112	63.1	193930000	27.9192	27.6357	27.4172	27.5343	27.4746	27.3095	0.0219863	-0.00499398	-0.0349873	0.00297239	0.00709914	-0.0632377	-0.0117237	0.770742	0.623649	FALSE
1816	Q1LZ53	Dnmt3a	DNA (cytosine-5)-methyltransferase 3A	sp|Q1LZ53|DNM3A_RAT DNA (cytosine-5)-methyltransferase 3A OS=Rattus norvegicus OX=10116 GN=Dnmt3a PE=1 SV=1	23	30.2	7159600	23.2664	22.9628	22.8854	22.9619	22.8092	22.815	-0.0316455	-0.0787673	0.0324051	0.0296739	-0.0591478	0.0414412	0.0299916	0.555014	0.566046	FALSE
1817	Q1RP77	Nop16	Nucleolar protein 16	sp|Q1RP77|NOP16_RAT Nucleolar protein 16 OS=Rattus norvegicus OX=10116 GN=Nop16 PE=2 SV=1	7	40.4	46940000	23.2362	23.0403	23.0286	23.0293	23.0089	22.9343	-0.180555	-0.119929	0.0568963	-0.0215336	0.0218465	0.0420828	0.0953279	0.205834	0.48996	FALSE
1818	Q25C79	Akirin2	Akirin-2	sp|Q25C79|AKIR2_RAT Akirin-2 OS=Rattus norvegicus OX=10116 GN=Akirin2 PE=1 SV=1	3	11.4	433890	16.3466	16.9005	17.7913	17.4474	17.0612	17.7997	-1.30532	-0.494866	0.584443	0.161361	-0.161049	0.672247	0.629433	0.242835	0.490168	FALSE
1819	Q27W01	Rbm8a	RNA-binding protein 8A	sp|Q27W01|RBM8A_RAT RNA-binding protein 8A OS=Rattus norvegicus OX=10116 GN=Rbm8a PE=1 SV=1	9	62.6	102170000	24.1319	23.9185	23.7542	23.9173	23.7829	23.713	-0.0728711	-0.0297007	-0.00549955	0.0784575	0.00781406	0.0327697	0.0757042	0.0975531	0.48996	FALSE
1820	Q27W02	Magoh	Protein mago nashi homolog	sp|Q27W02|MGN_RAT Protein mago nashi homolog OS=Rattus norvegicus OX=10116 GN=Magoh PE=2 SV=1	10	60.3	222280000	25.518	25.295	25.0564	25.152	25.0982	24.9661	-0.000934187	0.0325915	-0.017512	-0.00103736	0.00898262	-0.0283383	-0.0115128	0.749292	0.619757	FALSE
1821	Q2A121	Fto	Alpha-ketoglutarate-dependent dioxygenase FTO	sp|Q2A121|FTO_RAT Alpha-ketoglutarate-dependent dioxygenase FTO OS=Rattus norvegicus OX=10116 GN=Fto PE=2 SV=1;tr|A0A0G2K675|A0A0G2K675_RAT Alpha-ketoglutarate-dependent dioxygenase FTO OS=Rattus norvegicus OX=10116 GN=Fto PE=1 SV=1	13	30.5	8563800	23.1722	22.8517	22.6519	22.7633	22.6613	22.5219	0.0695737	0.00563151	-0.00565146	0.0265092	-0.0116047	-0.0562461	-0.0369651	0.403759	0.527742	FALSE
1823	Q2EJA0	Yap1	Transcriptional coactivator YAP1	sp|Q2EJA0|YAP1_RAT Transcriptional coactivator YAP1 OS=Rattus norvegicus OX=10116 GN=Yap1 PE=1 SV=1;tr|A0A0G2K0Y6|A0A0G2K0Y6_RAT Transcriptional coactivator YAP1 OS=Rattus norvegicus OX=10116 GN=Yap1 PE=1 SV=1;tr|R9PXS9|R9PXS9_RAT Transcriptional coactivat	9	37.3	15520000	21.149	20.8787	20.8148	20.9339	20.7317	20.7417	-0.0604467	-0.0741699	0.0504099	0.0903702	-0.0480954	0.0567681	0.0610832	0.316134	0.50688	FALSE
1824	Q2HWF0	Fnbp1l	Formin-binding protein 1-like	sp|Q2HWF0|FBP1L_RAT Formin-binding protein 1-like OS=Rattus norvegicus OX=10116 GN=Fnbp1l PE=1 SV=2	11	19.8	2120900	20.7055	20.4741	20.4021	20.4101	20.3041	20.392	-0.0492085	-0.024101	0.0924341	0.0212407	-0.0209279	0.161837	0.047675	0.490427	0.549987	FALSE
1826	A0A0G2KBB5	ST7	Suppression of tumorigenicity 7	tr|A0A0G2KBB5|A0A0G2KBB5_RAT Suppression of tumorigenicity 7 OS=Rattus norvegicus OX=10116 GN=ST7 PE=4 SV=1;tr|A0A0G2JTJ1|A0A0G2JTJ1_RAT Suppression of tumorigenicity 7 OS=Rattus norvegicus OX=10116 GN=ST7 PE=4 SV=1;tr|Q2IBC9|Q2IBC9_RAT Suppression of tumo	3	7.6	2187600	20.6227	20.4485	20.4361	20.6086	20.4285	20.4541	-0.245866	-0.163517	0.0126595	0.105891	-0.010345	0.110081	0.200784	0.0383753	0.48996	FALSE
1827	Q2KJ09	Usp16	Ubiquitin carboxyl-terminal hydrolase 16	sp|Q2KJ09|UBP16_RAT Ubiquitin carboxyl-terminal hydrolase 16 OS=Rattus norvegicus OX=10116 GN=Usp16 PE=1 SV=2	2	3.4	432120	19.9833	19.6245	19.6653	19.7127	19.6462	19.7441	-0.0937739	-0.196035	0.0332337	0.00152789	-0.00121503	0.191472	0.149454	0.113235	0.48996	FALSE
1828	Q2KMM2	Trappc1	Trafficking protein particle complex subunit 1	sp|Q2KMM2|TPPC1_RAT Trafficking protein particle complex subunit 1 OS=Rattus norvegicus OX=10116 GN=Trappc1 PE=2 SV=1	3	22.1	13889000	21.7205	21.4221	21.0792	21.3217	21.1399	20.9508	0.0959711	0.0541092	-0.100247	0.0630493	-0.0549072	-0.149243	-0.0636447	0.434339	0.535645	FALSE
1829	Q2KN99	Specc1l	Cytospin-A	sp|Q2KN99|CYTSA_RAT Cytospin-A OS=Rattus norvegicus OX=10116 GN=Specc1l PE=1 SV=1	18	18.2	4339900	23.0045	22.7504	22.6069	22.6457	22.6299	22.5649	-0.026703	-0.0242472	0.020776	-0.0196851	0.0284283	0.058206	0.0323745	0.428314	0.5347	FALSE
1830	Q2LAP6	Tes	Testin	sp|Q2LAP6|TES_RAT Testin OS=Rattus norvegicus OX=10116 GN=Tes PE=1 SV=1	13	30.3	28210000	24.2156	23.7283	23.635	23.6093	23.541	23.5	0.210557	-0.020224	0.0750373	-0.0298503	-0.0343528	0.0194342	-0.10338	0.157137	0.48996	FALSE
1831	H9KVE4	Numb	Protein numb homolog	tr|H9KVE4|H9KVE4_RAT Protein numb homolog OS=Rattus norvegicus OX=10116 GN=Numb PE=1 SV=3;tr|F1LRS4|F1LRS4_RAT Protein numb homolog OS=Rattus norvegicus OX=10116 GN=Numb PE=1 SV=3;sp|Q2LC84|NUMB_RAT Protein numb homolog OS=Rattus norvegicus OX=10116 GN=Num	7	9.8	5083100	21.8777	21.5332	21.4854	21.4923	21.4241	21.4316	0.0087951	-0.0791742	0.0615588	-0.0107666	-0.0150796	0.0871768	0.0233836	0.673981	0.597988	FALSE
1832	A0A0H2UHI4	LOC103690024	Peroxisomal targeting signal 1 receptor	tr|A0A0H2UHI4|A0A0H2UHI4_RAT Peroxisomal targeting signal 1 receptor OS=Rattus norvegicus OX=10116 GN=LOC103690024 PE=1 SV=1;tr|A0A096P6L7|A0A096P6L7_RAT Peroxisomal targeting signal 1 receptor OS=Rattus norvegicus OX=10116 GN=LOC103690024 PE=1 SV=1;tr|M0R	11	25.3	5865400	22.1826	21.9175	21.8276	21.8391	21.7986	21.7126	-0.0338671	-0.0424683	0.0562021	-0.0115199	0.0118327	0.0205388	0.0136617	0.749794	0.619757	FALSE
1833	Q2PQA9	Kif5b	Kinesin-1 heavy chain	sp|Q2PQA9|KINH_RAT Kinesin-1 heavy chain OS=Rattus norvegicus OX=10116 GN=Kif5b PE=1 SV=1	69	65.5	118340000	27.386	27.1187	26.7665	26.9289	26.9363	26.6637	0.0557992	0.0450443	-0.118666	-0.0354759	0.0357887	-0.142014	-0.0412926	0.573188	0.571452	FALSE
1835	Q2PWT8	Ap4m1	AP-4 complex subunit mu-1	sp|Q2PWT8|AP4M1_RAT AP-4 complex subunit mu-1 OS=Rattus norvegicus OX=10116 GN=Ap4m1 PE=1 SV=1	2	6.4	737560	17.8242	17.6439	17.684	17.7587	17.6135	17.5071	-0.21243	-0.136261	0.0924217	0.087929	0.00658576	-0.00504114	0.115248	0.218197	0.48996	FALSE
1836	Q6AYF0	Dnase1l1	Deoxyribonuclease	tr|Q6AYF0|Q6AYF0_RAT Deoxyribonuclease OS=Rattus norvegicus OX=10116 GN=Dnase1l1 PE=2 SV=1;sp|Q2QDE7|DNSL1_RAT Deoxyribonuclease-1-like 1 OS=Rattus norvegicus OX=10116 GN=Dnase1l1 PE=2 SV=1	2	8.8	656090	18.8108	18.7614	18.4221	18.4945	18.538	18.3193	-0.0524049	0.154739	0.00393258	-0.00284159	0.104469	-0.0194482	-0.00802918	0.908266	0.657774	FALSE
1837	Q2TA68	Opa1	Dynamin-like 120 kDa protein, mitochondrial	sp|Q2TA68|OPA1_RAT Dynamin-like 120 kDa protein, mitochondrial OS=Rattus norvegicus OX=10116 GN=Opa1 PE=1 SV=1	38	43.9	39806000	25.739	25.4064	25.3354	25.4108	25.2609	25.2579	-0.0197835	-0.0959024	0.0216152	0.017812	-0.0681805	0.0235207	0.0224076	0.657879	0.594451	FALSE
1839	Q2THW7	Zdhhc5	Palmitoyltransferase ZDHHC5	sp|Q2THW7|ZDHC5_RAT Palmitoyltransferase ZDHHC5 OS=Rattus norvegicus OX=10116 GN=Zdhhc5 PE=1 SV=1	15	25.6	1967800	20.718	20.5117	20.4104	20.4628	20.4331	20.3907	-0.123518	-0.0732876	0.0139134	-0.0128224	0.0212549	0.0736465	0.0883237	0.123158	0.48996	FALSE
1840	A0A0G2JU89	Ubr4	E3 ubiquitin-protein ligase UBR4	tr|A0A0G2JU89|A0A0G2JU89_RAT E3 ubiquitin-protein ligase UBR4 OS=Rattus norvegicus OX=10116 GN=Ubr4 PE=1 SV=1;tr|F1LQI5|F1LQI5_RAT E3 ubiquitin-protein ligase UBR4 OS=Rattus norvegicus OX=10116 GN=Ubr4 PE=1 SV=1;sp|Q2TL32|UBR4_RAT E3 ubiquitin-protein liga	69	16.9	6583500	25.637	25.3626	25.1791	25.2755	25.1956	25.0903	0.0134657	-0.00445214	0.00060446	0.0178445	0.00171005	-0.00872918	0.000402462	0.990341	0.67662	FALSE
1841	Q2YDU3	Otud5	OTU domain-containing protein 5	sp|Q2YDU3|OTUD5_RAT OTU domain-containing protein 5 OS=Rattus norvegicus OX=10116 GN=Otud5 PE=1 SV=2;tr|A0A0H2UHD0|A0A0H2UHD0_RAT OTU domain-containing protein 5 OS=Rattus norvegicus OX=10116 GN=Otud5 PE=1 SV=1	3	11	2203500	19.7851	19.5682	19.1242	19.355	19.3889	18.9628	0.0311577	0.0707457	-0.184756	-0.0331292	0.064595	-0.266721	-0.0508008	0.651738	0.592715	FALSE
1843	A0A0G2K4H6	Galns	N-acetylgalactosamine-6-sulfatase	tr|A0A0G2K4H6|A0A0G2K4H6_RAT N-acetylgalactosamine-6-sulfatase OS=Rattus norvegicus OX=10116 GN=Galns PE=1 SV=1;sp|Q32KJ6|GALNS_RAT N-acetylgalactosamine-6-sulfatase OS=Rattus norvegicus OX=10116 GN=Galns PE=1 SV=1	7	12.2	14279000	23.1821	22.9058	22.7986	22.7083	22.7313	22.7467	0.0083511	-0.0114336	0.0698295	-0.0995893	-0.0128268	0.0974408	-0.0272408	0.660887	0.594739	FALSE
1844	Q32PX2	Aimp2	Aminoacyl tRNA synthase complex-interacting multifunctional protein 2	sp|Q32PX2|AIMP2_RAT Aminoacyl tRNA synthase complex-interacting multifunctional protein 2 OS=Rattus norvegicus OX=10116 GN=Aimp2 PE=2 SV=1;tr|A0A0U1RRR6|A0A0U1RRR6_RAT Aminoacyl tRNA synthase complex-interacting multifunctional protein 2 (Fragment) OS=Ratt	10	41.9	46229000	23.7733	23.6101	23.4334	23.4131	23.3944	23.3332	-0.0667712	0.0264933	0.0383219	-0.0611305	-0.0160193	0.0175639	-0.01921	0.684468	0.601761	FALSE
1845	Q32PX7	Fubp1	Far upstream element-binding protein 1	sp|Q32PX7|FUBP1_RAT Far upstream element-binding protein 1 OS=Rattus norvegicus OX=10116 GN=Fubp1 PE=1 SV=1;tr|A0A140TAJ3|A0A140TAJ3_RAT Far upstream element-binding protein 1 OS=Rattus norvegicus OX=10116 GN=Fubp1 PE=1 SV=1	28	54	154200000	26.4139	26.1415	25.809	25.909	25.9276	25.7003	0.0980114	0.0820786	-0.0618924	-0.0410184	0.0413313	-0.0911466	-0.0696771	0.291703	0.498327	FALSE
1846	Q32PZ3	Unc45a	Protein unc-45 homolog A	sp|Q32PZ3|UN45A_RAT Protein unc-45 homolog A OS=Rattus norvegicus OX=10116 GN=Unc45a PE=2 SV=1	22	24.4	16511000	24.5724	24.4076	24.2162	24.2277	24.2173	24.1224	-0.0737318	0.0179873	0.0151218	-0.0525651	0.000800274	0.00074435	-0.00346594	0.936895	0.665265	FALSE
1849	Q32Q06	Ap1m1	AP-1 complex subunit mu-1	sp|Q32Q06|AP1M1_RAT AP-1 complex subunit mu-1 OS=Rattus norvegicus OX=10116 GN=Ap1m1 PE=1 SV=3	17	49.2	52226000	25.3376	25.0045	24.7352	24.8394	24.8104	24.6112	0.115108	0.038525	-0.0423197	-0.0172447	0.0175576	-0.0868828	-0.0659612	0.268896	0.492427	FALSE
1850	Q32Q86	Cry1	Cryptochrome-1	sp|Q32Q86|CRY1_RAT Cryptochrome-1 OS=Rattus norvegicus OX=10116 GN=Cry1 PE=1 SV=1	2	4.8	158960	17.1448	16.5381	16.5523	16.3356	16.3169	16.629	0.248821	-0.10138	0.101361	-0.194522	-0.149355	0.257486	-0.111731	0.472943	0.54367	FALSE
1851	Q32WR5	Bloc1s2	Biogenesis of lysosome-related organelles complex-1 subunit 2	sp|Q32WR5|BL1S2_RAT Biogenesis of lysosome-related organelles complex-1 subunit 2 OS=Rattus norvegicus OX=10116 GN=Bloc1s2 PE=2 SV=1;tr|A0SXU1|A0SXU1_RAT BLOC1S2 isoform OS=Rattus norvegicus OX=10116 GN=Bloc1s2 PE=1 SV=1	2	19.7	4994000	20.0856	19.8052	19.3937	19.4737	19.4978	19.3052	0.202295	0.1784	-0.0445692	-0.0437854	0.0440982	-0.053673	-0.129828	0.134558	0.48996	FALSE
1852	Q3B7D0	Cpox	Oxygen-dependent coproporphyrinogen-III oxidase, mitochondrial	sp|Q3B7D0|HEM6_RAT Oxygen-dependent coproporphyrinogen-III oxidase, mitochondrial OS=Rattus norvegicus OX=10116 GN=Cpox PE=1 SV=1	15	30.7	23434000	24.1469	23.9033	23.755	23.8205	23.7222	23.6935	-0.0272364	-0.0142395	0.0259607	0.0122179	-0.0221727	0.0438733	0.0164779	0.671419	0.597716	FALSE
1853	Q3B7D1	Ube2z	Ubiquitin-conjugating enzyme E2 Z	sp|Q3B7D1|UBE2Z_RAT Ubiquitin-conjugating enzyme E2 Z OS=Rattus norvegicus OX=10116 GN=Ube2z PE=1 SV=2	7	26.1	12079000	21.8889	21.5525	21.4167	21.5392	21.4078	21.3129	0.0404408	-0.0394041	0.0132818	0.0566019	-0.0109673	-0.0110643	0.00675066	0.873628	0.648402	FALSE
1854	Q3B7D2	Sptlc2	Serine palmitoyltransferase 2	sp|Q3B7D2|SPTC2_RAT Serine palmitoyltransferase 2 OS=Rattus norvegicus OX=10116 GN=Sptlc2 PE=1 SV=1;tr|A0A0G2K103|A0A0G2K103_RAT Serine palmitoyltransferase, long chain base subunit 2 OS=Rattus norvegicus OX=10116 GN=Sptlc2 PE=1 SV=1	12	23.9	20698000	23.8526	23.6726	23.3772	23.4046	23.4411	23.2928	0.0152238	0.0917175	-0.0151937	-0.0669688	0.0334237	-0.0201482	-0.0484803	0.338573	0.509724	FALSE
1855	G3V8W1	Rassf2	Ras association (RalGDS/AF-6) domain family 2	tr|G3V8W1|G3V8W1_RAT Ras association (RalGDS/AF-6) domain family 2 OS=Rattus norvegicus OX=10116 GN=Rassf2 PE=4 SV=3;sp|Q3B7D5|RASF2_RAT Ras association domain-containing protein 2 OS=Rattus norvegicus OX=10116 GN=Rassf2 PE=2 SV=1	14	50.9	44572000	24.2167	23.8675	23.5159	23.8536	23.7044	23.4017	0.0872238	-0.00543759	-0.168478	0.0899803	0.00463952	-0.20326	-0.00731615	0.942949	0.666371	FALSE
1856	Q3B7T6	Ctdnep1	CTD nuclear envelope phosphatase 1	sp|Q3B7T6|CNEP1_RAT CTD nuclear envelope phosphatase 1 OS=Rattus norvegicus OX=10116 GN=Ctdnep1 PE=2 SV=2	2	13.5	687520	17.9113	17.6014	17.2305	17.4067	17.5251	16.8337	0.0950678	0.0416885	-0.140667	-0.0437101	0.13859	-0.458062	-0.119757	0.475563	0.544118	FALSE
1857	Q3B7T8	Cep44	Centrosomal protein of 44 kDa	sp|Q3B7T8|CEP44_RAT Centrosomal protein of 44 kDa OS=Rattus norvegicus OX=10116 GN=Cep44 PE=2 SV=1	3	14	461730	18.3401	17.9898	17.8778	17.7823	17.8543	17.7461	0.0635866	-0.0302241	0.0463208	-0.128387	0.00747196	-0.00592734	-0.0688419	0.235626	0.490168	FALSE
1858	A0A0G2JUT8	Ctu2	Cytoplasmic tRNA 2-thiolation protein 2	tr|A0A0G2JUT8|A0A0G2JUT8_RAT Cytoplasmic tRNA 2-thiolation protein 2 OS=Rattus norvegicus OX=10116 GN=Ctu2 PE=1 SV=1;sp|Q3B7U4|CTU2_RAT Cytoplasmic tRNA 2-thiolation protein 2 OS=Rattus norvegicus OX=10116 GN=Ctu2 PE=2 SV=2	2	4.4	202010	17.0156	16.6376	16.224	16.344	16.3046	16.105	0.293691	0.172216	-0.052915	-0.0120505	0.0123633	-0.0924978	-0.168392	0.115245	0.48996	FALSE
1859	Q3B7U9	Fkbp8	Peptidyl-prolyl cis-trans isomerase FKBP8	sp|Q3B7U9|FKBP8_RAT Peptidyl-prolyl cis-trans isomerase FKBP8 OS=Rattus norvegicus OX=10116 GN=Fkbp8 PE=2 SV=1	12	30	78642000	24.9295	24.694	24.4399	24.4693	24.4478	24.3244	0.0494324	0.0704234	0.00485327	-0.0449061	-0.00253876	-0.0312175	-0.0677905	0.109456	0.48996	FALSE
1860	Q3B8N7	Tsc22d4	TSC22 domain family protein 4	sp|Q3B8N7|T22D4_RAT TSC22 domain family protein 4 OS=Rattus norvegicus OX=10116 GN=Tsc22d4 PE=1 SV=1;tr|A0A0G2K1V1|A0A0G2K1V1_RAT TSC22 domain family protein 4 OS=Rattus norvegicus OX=10116 GN=LOC102550456 PE=1 SV=1	8	30.5	29812000	23.937	23.6204	23.7031	23.2358	23.5974	23.3266	0.028476	-0.0315585	0.239688	-0.306879	0.11861	-0.0573847	-0.160753	0.242714	0.490168	FALSE
1861	Q3B8N8	Pes1	Pescadillo homolog	sp|Q3B8N8|PESC_RAT Pescadillo homolog OS=Rattus norvegicus OX=10116 GN=Pes1 PE=2 SV=1	10	19.5	10241000	22.8408	22.4999	22.2065	22.3309	22.319	22.0259	0.118264	0.0338712	-0.0710295	-0.0258277	0.0261406	-0.172177	-0.0843232	0.288238	0.498302	FALSE
1862	M0R589	Parl	Presenilins-associated rhomboid-like protein, mitochondrial	tr|M0R589|M0R589_RAT Presenilins-associated rhomboid-like protein, mitochondrial OS=Rattus norvegicus OX=10116 GN=Parl PE=1 SV=2;sp|Q3B8P0|PARL_RAT Presenilins-associated rhomboid-like protein, mitochondrial OS=Rattus norvegicus OX=10116 GN=Parl PE=2 SV=1;	4	10.9	6861700	22.1704	21.9812	22.1565	22.2119	21.964	22.1919	-0.315096	-0.247796	0.116004	0.0921834	-0.0918705	0.230828	0.22601	0.147047	0.48996	FALSE
1863	M0R8A4	Mapre2	Uncharacterized protein	tr|M0R8A4|M0R8A4_RAT Uncharacterized protein OS=Rattus norvegicus OX=10116 PE=4 SV=2;sp|Q3B8Q0|MARE2_RAT Microtubule-associated protein RP/EB family member 2 OS=Rattus norvegicus OX=10116 GN=Mapre2 PE=1 SV=1;tr|M0R7M8|M0R7M8_RAT Uncharacterized protein OS=	10	51	13984000	22.3845	22.0842	21.8839	21.9793	21.8622	21.7842	0.0496536	0.00586092	-0.00588086	0.0103449	-0.042986	-0.0261035	-0.0361261	0.356479	0.511993	FALSE
1864	Q3B8Q1	Ddx21	Nucleolar RNA helicase 2	sp|Q3B8Q1|DDX21_RAT Nucleolar RNA helicase 2 OS=Rattus norvegicus OX=10116 GN=Ddx21 PE=2 SV=1;tr|M0R965|M0R965_RAT Uncharacterized protein OS=Rattus norvegicus OX=10116 PE=4 SV=2	44	53.8	81567000	26.379	26.0708	25.759	25.8875	25.8473	25.6019	0.11399	0.0623179	-0.0609586	-0.0116213	0.0119341	-0.138605	-0.0845472	0.237769	0.490168	FALSE
1865	Q3B8Q2	Eif4a3	Eukaryotic initiation factor 4A-III	sp|Q3B8Q2|IF4A3_RAT Eukaryotic initiation factor 4A-III OS=Rattus norvegicus OX=10116 GN=Eif4a3 PE=1 SV=1	22	56.7	124300000	26.0384	25.7691	25.5223	25.6575	25.5852	25.4363	0.0194532	0.00660527	-0.0516023	0.00436235	-0.00404949	-0.0581736	-0.0107723	0.791961	0.627346	FALSE
1868	Q3KR59	Usp10	Ubiquitin carboxyl-terminal hydrolase 10	sp|Q3KR59|UBP10_RAT Ubiquitin carboxyl-terminal hydrolase 10 OS=Rattus norvegicus OX=10116 GN=Usp10 PE=1 SV=1	21	37.5	17007000	24.4178	24.097	23.7299	23.8591	23.8869	23.6214	0.147235	0.082914	-0.095624	-0.0456568	0.0459697	-0.124695	-0.0863021	0.308516	0.504251	FALSE
1869	Q3KR66	Psrc1	Proline/serine-rich coiled-coil protein 1	sp|Q3KR66|PSRC1_RAT Proline/serine-rich coiled-coil protein 1 OS=Rattus norvegicus OX=10116 GN=Psrc1 PE=2 SV=1	4	21.6	756090	19.7761	19.6465	19.0438	19.4421	19.3975	19.1041	-0.0169306	0.110063	-0.304136	0.014959	0.0342167	-0.164423	0.0319187	0.792401	0.627346	FALSE
1870	Q3KR73	Kansl3	KAT8 regulatory NSL complex subunit 3	sp|Q3KR73|KANL3_RAT KAT8 regulatory NSL complex subunit 3 OS=Rattus norvegicus OX=10116 GN=Kansl3 PE=2 SV=1;tr|A0A0G2K522|A0A0G2K522_RAT KAT8 regulatory NSL complex subunit 3 OS=Rattus norvegicus OX=10116 GN=Kansl3 PE=1 SV=1	3	5.2	207070	17.1985	16.8557	16.5696	16.7571	16.7118	16.5733	0.0799347	-0.00634804	-0.103959	0.00432645	0.0229082	-0.0207932	0.0122713	0.827869	0.637315	FALSE
1872	Q6AYS9	Tpst1	Protein-tyrosine sulfotransferase	tr|Q6AYS9|Q6AYS9_RAT Protein-tyrosine sulfotransferase OS=Rattus norvegicus OX=10116 GN=Tpst1 PE=1 SV=1;sp|Q3KR92|TPST1_RAT Protein-tyrosine sulfotransferase 1 OS=Rattus norvegicus OX=10116 GN=Tpst1 PE=1 SV=1	3	12.6	1523000	20.1987	19.9185	19.91	19.9924	19.7977	19.7841	-0.0684943	-0.0921399	0.0878191	0.0911222	-0.0398156	0.0413602	0.0551606	0.417104	0.530732	FALSE
1873	Q3KR97	Baiap2l1	Brain-specific angiogenesis inhibitor 1-associated protein 2-like protein 1	sp|Q3KR97|BI2L1_RAT Brain-specific angiogenesis inhibitor 1-associated protein 2-like protein 1 OS=Rattus norvegicus OX=10116 GN=Baiap2l1 PE=1 SV=1	10	26	5164700	22.6367	22.372	22.1581	22.2863	22.2506	22.0792	0.00257134	-0.00565381	-0.0310361	0.0180295	0.0461088	-0.030512	0.0225816	0.562121	0.567694	FALSE
1874	Q3KR99	Spdl1	Protein Spindly	sp|Q3KR99|SPDLY_RAT Protein Spindly OS=Rattus norvegicus OX=10116 GN=Spdl1 PE=2 SV=1	2	5.4	61252	15.1307	14.8503	14.3834	15.0914	14.8385	14.577	0.0104052	-0.0134877	-0.291808	0.337005	0.147866	-0.0188528	0.253636	0.0760096	0.48996	FALSE
1876	Q3KRD5	Tomm34	Mitochondrial import receptor subunit TOM34	sp|Q3KRD5|TOM34_RAT Mitochondrial import receptor subunit TOM34 OS=Rattus norvegicus OX=10116 GN=Tomm34 PE=1 SV=1	15	50.5	42332000	24.2236	23.9034	23.6863	23.8779	23.717	23.5943	0.0698909	0.00622448	-0.0223303	0.0900572	-0.00702254	-0.034903	-0.00188444	0.970505	0.672042	FALSE
1877	Q3KRD8	Eif6	Eukaryotic translation initiation factor 6	sp|Q3KRD8|IF6_RAT Eukaryotic translation initiation factor 6 OS=Rattus norvegicus OX=10116 GN=Eif6 PE=1 SV=1;tr|A0A0G2K110|A0A0G2K110_RAT Eukaryotic translation initiation factor 6 OS=Rattus norvegicus OX=10116 GN=Eif6 PE=1 SV=1	7	44.1	49592000	23.0891	22.7113	22.4355	22.5613	22.5132	22.2653	0.15423	0.0329582	-0.0543465	-0.00766704	0.0079799	-0.145055	-0.092528	0.23471	0.490168	FALSE
1878	Q3KRE0	Atad3	ATPase family AAA domain-containing protein 3	sp|Q3KRE0|ATAD3_RAT ATPase family AAA domain-containing protein 3 OS=Rattus norvegicus OX=10116 GN=Atad3 PE=1 SV=1	30	50.9	62008000	25.5058	25.215	25.0079	25.124	25.0358	24.9237	0.0369166	0.00261095	-0.015917	0.0209407	-0.00340902	-0.0207409	-0.00893992	0.805976	0.63176	FALSE
1879	Q3KRE6	Klhdc2	Kelch domain-containing protein 2	sp|Q3KRE6|KLDC2_RAT Kelch domain-containing protein 2 OS=Rattus norvegicus OX=10116 GN=Klhdc2 PE=2 SV=1	2	5.7	629360	18.5288	18.4459	18.4194	18.5063	18.3045	18.3789	-0.269386	-0.0956959	0.06629	0.0739785	-0.0639755	0.105201	0.137999	0.193629	0.48996	FALSE
1881	R9PXZ9	Sp110	Sp110 nuclear body protein	tr|R9PXZ9|R9PXZ9_RAT Sp110 nuclear body protein OS=Rattus norvegicus OX=10116 GN=Sp110 PE=1 SV=2;sp|Q3KRF1|SP110_RAT Sp110 nuclear body protein OS=Rattus norvegicus OX=10116 GN=Sp110 PE=1 SV=1	2	6.3	1569000	19.6353	19.6858	19.2383	19.1809	19.4063	19.357	-0.123173	0.183892	-0.0751681	-0.211751	0.0774826	0.122977	0.00105282	0.993227	0.676735	FALSE
1882	Q3KRF3		Uncharacterized protein C1orf131 homolog	sp|Q3KRF3|CA131_RAT Uncharacterized protein C1orf131 homolog OS=Rattus norvegicus OX=10116 PE=1 SV=1	4	20.2	1887500	19.5988	19.5273	19.6567	19.5332	19.4357	19.6405	-0.283239	-0.0982206	0.219714	0.0169705	-0.0166576	0.28291	0.148323	0.345695	0.510061	FALSE
1883	Q3LRZ1	Crtc2	CREB-regulated transcription coactivator 2	sp|Q3LRZ1|CRTC2_RAT CREB-regulated transcription coactivator 2 OS=Rattus norvegicus OX=10116 GN=Crtc2 PE=1 SV=1	6	17.7	2909100	20.6359	20.3884	20.3376	20.3604	20.2175	20.239	-0.0506503	-0.0416713	0.0960449	0.0396497	-0.0393702	0.0769139	0.02449	0.680773	0.599907	FALSE
1884	Q3LUD3	N4bp3	Nedd4 binding protein 3	sp|Q3LUD3|N4BP3_RAT Nedd4 binding protein 3 OS=Rattus norvegicus OX=10116 GN=N4bp3 PE=2 SV=1	2	7.6	282080	17.9474	17.5806	17.5653	17.9408	17.8525	17.7223	-0.18001	-0.29028	-0.117067	0.179324	0.154842	0.119389	0.34697	0.000596492	0.48996	FALSE
1885	F7FLS6	Lzts2	Leucine zipper putative tumor suppressor 2	tr|F7FLS6|F7FLS6_RAT Leucine zipper putative tumor suppressor 2 OS=Rattus norvegicus OX=10116 GN=Lzts2 PE=1 SV=1;sp|Q3LUD4|LZTS2_RAT Leucine zipper putative tumor suppressor 2 OS=Rattus norvegicus OX=10116 GN=Lzts2 PE=1 SV=2	6	14	897560	19.6874	19.4591	19.4281	19.4895	19.3159	19.4306	-0.112921	-0.0847244	0.0728083	0.0550605	-0.0547476	0.154734	0.0932948	0.257078	0.490333	FALSE
1886	Q3MHC2	Ints11	Integrator complex subunit 11	sp|Q3MHC2|INT11_RAT Integrator complex subunit 11 OS=Rattus norvegicus OX=10116 GN=Ints11 PE=2 SV=1	4	8.8	2370200	20.795	20.6209	20.4827	20.5739	20.5008	20.4482	-0.132973	-0.0505433	-0.000214896	0.0117848	0.00252941	0.0447407	0.0809286	0.123719	0.48996	FALSE
1887	Q3MHS2	Znf830	Zinc finger protein 830	sp|Q3MHS2|ZN830_RAT Zinc finger protein 830 OS=Rattus norvegicus OX=10116 GN=Znf830 PE=1 SV=1	14	47.8	11807000	22.1248	21.8592	21.5884	21.6702	21.6931	21.5243	0.0421135	0.0330921	-0.0492302	-0.0465971	0.0401362	-0.0338819	-0.0221061	0.638214	0.588791	FALSE
1888	Q3MHT4	Tut1	Speckle targeted PIP5K1A-regulated poly(A) polymerase	sp|Q3MHT4|STPAP_RAT Speckle targeted PIP5K1A-regulated poly(A) polymerase OS=Rattus norvegicus OX=10116 GN=Tut1 PE=1 SV=1	7	10	596270	18.7924	18.5498	18.4737	18.4316	18.5516	18.3437	-0.0452822	-0.03132	0.0811026	-0.040187	0.143656	0.0305302	0.0431662	0.514919	0.555016	FALSE
1889	A0A0G2K1U5	Retreg2	Reticulophagy regulator 2	tr|A0A0G2K1U5|A0A0G2K1U5_RAT Reticulophagy regulator 2 OS=Rattus norvegicus OX=10116 GN=Retreg2 PE=1 SV=1;sp|Q3MHU5|RETR2_RAT Reticulophagy regulator 2 OS=Rattus norvegicus OX=10116 GN=Retreg2 PE=1 SV=2	5	23.8	2390200	19.2288	18.9692	18.8032	18.7966	18.8982	18.6464	0	-0.00308247	0.019393	-0.0663706	0.0990793	-0.0579757	-0.0138592	0.80532	0.631659	FALSE
1890	Q3MIB4	Lonp2	Lon protease homolog 2, peroxisomal	sp|Q3MIB4|LONP2_RAT Lon protease homolog 2, peroxisomal OS=Rattus norvegicus OX=10116 GN=Lonp2 PE=1 SV=2;tr|F7FF30|F7FF30_RAT Lon protease homolog OS=Rattus norvegicus OX=10116 GN=Lonp2 PE=1 SV=2	18	27.1	9795300	23.6815	23.4439	23.279	23.2967	23.2947	23.2129	-0.0306932	-0.0117894	0.0117694	-0.0496686	0.0122008	0.0251474	0.00613092	0.875608	0.648829	FALSE
1891	Q3MID3	Arfgap2	ADP-ribosylation factor GTPase-activating protein 2	sp|Q3MID3|ARFG2_RAT ADP-ribosylation factor GTPase-activating protein 2 OS=Rattus norvegicus OX=10116 GN=Arfgap2 PE=1 SV=1	24	39	48842000	24.7684	24.4889	24.1572	24.2374	24.2568	24.0613	0.123635	0.100653	-0.0425207	-0.0414679	0.0417808	-0.0589762	-0.0801436	0.216258	0.48996	FALSE
1892	Q3MIE0	Echdc3	Enoyl-CoA hydratase domain-containing protein 3, mitochondrial	sp|Q3MIE0|ECHD3_RAT Enoyl-CoA hydratase domain-containing protein 3, mitochondrial OS=Rattus norvegicus OX=10116 GN=Echdc3 PE=2 SV=1;tr|M0RDR1|M0RDR1_RAT Enoyl-CoA hydratase domain-containing protein 3, mitochondrial (Fragment) OS=Rattus norvegicus OX=1011	5	25	6531200	21.328	20.9552	21.0232	20.9649	20.6952	21.0223	-0.00238171	-0.118691	0.137894	0.000410161	-0.205548	0.216379	-0.00185985	0.988107	0.676399	FALSE
1893	Q3MIE4	Vat1	Synaptic vesicle membrane protein VAT-1 homolog	sp|Q3MIE4|VAT1_RAT Synaptic vesicle membrane protein VAT-1 homolog OS=Rattus norvegicus OX=10116 GN=Vat1 PE=1 SV=1	12	47.5	75507000	24.3655	24.121	23.9887	24.0044	23.9413	23.9449	-0.00938775	0.00259428	0.0587986	-0.00461588	-0.00395704	0.0944114	0.0112778	0.807479	0.63176	FALSE
1896	Q3MQ06	Atg5	Autophagy protein 5	sp|Q3MQ06|ATG5_RAT Autophagy protein 5 OS=Rattus norvegicus OX=10116 GN=Atg5 PE=2 SV=1;tr|D3ZJZ1|D3ZJZ1_RAT Autophagy protein 5 OS=Rattus norvegicus OX=10116 GN=Atg5 PE=1 SV=3;tr|A0A0G2KAB9|A0A0G2KAB9_RAT Autophagy protein 5 OS=Rattus norvegicus OX=10116 G	2	7.6	3922400	20.1337	19.9292	19.627	19.6731	19.6292	19.4735	0.0694092	0.121405	0.00772322	-0.0253653	-0.00540871	-0.0663188	-0.0985434	0.062977	0.48996	FALSE
1897	Q3SWS8	Rae1	mRNA export factor	sp|Q3SWS8|RAE1L_RAT mRNA export factor OS=Rattus norvegicus OX=10116 GN=Rae1 PE=1 SV=1	9	32.9	34951000	22.8473	22.6735	22.3862	22.3927	22.3568	22.2709	0.0351643	0.117872	0.0191145	-0.0536143	-0.0256477	-0.0167917	-0.0894014	0.0699043	0.48996	FALSE
1899	Q3SWT4	Iws1	Protein IWS1 homolog	sp|Q3SWT4|IWS1_RAT Protein IWS1 homolog OS=Rattus norvegicus OX=10116 GN=Iws1 PE=1 SV=1;tr|A0A0G2JWE3|A0A0G2JWE3_RAT Protein IWS1 homolog OS=Rattus norvegicus OX=10116 GN=Iws1 PE=1 SV=1	45	49.3	7073200	23.0476	22.7465	22.642	22.8281	22.634	22.584	-0.0265735	-0.0711479	0.0128589	0.119738	-0.0105443	0.034318	0.0761245	0.16356	0.48996	FALSE
1900	Q3SWU0	Tarbp2	RISC-loading complex subunit TARBP2	sp|Q3SWU0|TRBP2_RAT RISC-loading complex subunit TARBP2 OS=Rattus norvegicus OX=10116 GN=Tarbp2 PE=2 SV=1	3	14.5	510550	19.7458	19.5794	19.3459	19.4625	19.333	19.1971	-0.0298319	0.0602784	0.0152624	0.0526933	-0.0129479	-0.0541502	-0.0200379	0.672834	0.597988	FALSE
1902	Q3T1G7	Cog7	Conserved oligomeric Golgi complex subunit 7	sp|Q3T1G7|COG7_RAT Conserved oligomeric Golgi complex subunit 7 OS=Rattus norvegicus OX=10116 GN=Cog7 PE=2 SV=1	18	29.2	7882900	23.4091	23.1364	22.8563	22.9868	22.9355	22.793	0.0503557	0.0341666	-0.0574595	-0.00608917	0.00640203	-0.0412366	-0.0226622	0.615587	0.58403	FALSE
1903	Q3T1H5	Tdp2	Tyrosyl-DNA phosphodiesterase 2	sp|Q3T1H5|TYDP2_RAT Tyrosyl-DNA phosphodiesterase 2 OS=Rattus norvegicus OX=10116 GN=Tdp2 PE=2 SV=1;tr|G3V9Q6|G3V9Q6_RAT Similar to putative TRAF and TNF receptor associated protein, isoform CRA_c OS=Rattus norvegicus OX=10116 GN=Tdp2 PE=1 SV=1	3	15	1746500	19.8036	19.5916	19.445	19.612	19.5376	19.3188	-0.0655195	-0.0209729	0.020953	0.108731	0.0981717	-0.02577	0.082224	0.157151	0.48996	FALSE
1904	G3V834	Prrc1	Protein PRRC1	tr|G3V834|G3V834_RAT Protein PRRC1 OS=Rattus norvegicus OX=10116 GN=Prrc1 PE=1 SV=1;sp|Q3T1I4|PRRC1_RAT Protein PRRC1 OS=Rattus norvegicus OX=10116 GN=Prrc1 PE=2 SV=1	12	36.6	181480000	26.2571	25.9043	25.6873	25.8808	25.7388	25.5654	0.0920102	-0.00427775	-0.0326983	0.0815792	0.00347968	-0.0751696	-0.0150483	0.800364	0.630143	FALSE
1906	Q3T1I9	Rpap1	RNA polymerase II-associated protein 1	sp|Q3T1I9|RPAP1_RAT RNA polymerase II-associated protein 1 OS=Rattus norvegicus OX=10116 GN=Rpap1 PE=1 SV=1	6	6.9	905370	20.3392	20.0902	19.8815	19.8446	19.8172	19.759	0.0353536	0.0428382	0.0226885	-0.0934134	-0.0569637	-0.0203657	-0.0905411	0.0438799	0.48996	FALSE
1907	Q3T1J1	Eif5a	Eukaryotic translation initiation factor 5A-1	sp|Q3T1J1|IF5A1_RAT Eukaryotic translation initiation factor 5A-1 OS=Rattus norvegicus OX=10116 GN=Eif5a PE=1 SV=3	10	77.9	845110000	26.902	26.6986	26.4575	26.4037	26.4283	26.3402	0.0195259	0.0726387	0.0201039	-0.112898	-0.0244955	-0.0177812	-0.0891478	0.0785997	0.48996	FALSE
1908	Q3T1J8	Rtfdc1	Protein RTF2 homolog	sp|Q3T1J8|RTF2_RAT Protein RTF2 homolog OS=Rattus norvegicus OX=10116 GN=Rtfdc1 PE=2 SV=1	6	19.3	8647000	22.4955	22.2594	22.1028	22.0389	22.0568	21.9805	-0.00512983	0.0153247	0.0472304	-0.0958452	-0.0141127	0.00439004	-0.054331	0.239562	0.490168	FALSE
1909	Q3T1J9	Mob1a	MOB kinase activator 1A	sp|Q3T1J9|MOB1A_RAT MOB kinase activator 1A OS=Rattus norvegicus OX=10116 GN=Mob1a PE=2 SV=3	7	30.6	36438000	23.513	23.2093	23.0066	23.0922	23.0952	22.8578	0.0500789	0.00283783	-0.0112787	-0.00485942	0.0619691	-0.0806702	-0.0217328	0.666422	0.596738	FALSE
1910	Q3T1K5	Capza2	F-actin-capping protein subunit alpha-2	sp|Q3T1K5|CAZA2_RAT F-actin-capping protein subunit alpha-2 OS=Rattus norvegicus OX=10116 GN=Capza2 PE=1 SV=1	14	73.1	235710000	25.0266	24.7041	24.506	24.5845	24.5244	24.3884	0.0745558	0.00856089	-0.00101621	-0.00172415	0.00203701	-0.0392421	-0.0403432	0.329034	0.509724	FALSE
1911	Q3T1L0	Aldh16a1	Aldehyde dehydrogenase family 16 member A1	sp|Q3T1L0|A16A1_RAT Aldehyde dehydrogenase family 16 member A1 OS=Rattus norvegicus OX=10116 GN=Aldh16a1 PE=2 SV=1	11	18.7	25536000	23.2932	23.0153	22.9217	23.0057	22.9438	22.8202	-0.0613571	-0.0827815	0.0122147	0.0169816	0.0189121	-0.00989198	0.0526419	0.2306	0.490168	FALSE
1912	F1LMD6	Alg6	Alpha-1,3-glucosyltransferase	tr|F1LMD6|F1LMD6_RAT Alpha-1,3-glucosyltransferase OS=Rattus norvegicus OX=10116 GN=Alg6 PE=1 SV=3;sp|Q3T1L5|ALG6_RAT Dolichyl pyrophosphate Man9GlcNAc2 alpha-1,3-glucosyltransferase OS=Rattus norvegicus OX=10116 GN=Alg6 PE=2 SV=1	3	5.7	2778500	21.8069	21.3182	21.1021	21.1777	21.1708	20.9042	0.245941	0.0137372	-0.0137571	-0.0173467	0.0395952	-0.132271	-0.118648	0.208282	0.48996	FALSE
1914	Q3ZAV8	Edc4	Enhancer of mRNA-decapping protein 4	sp|Q3ZAV8|EDC4_RAT Enhancer of mRNA-decapping protein 4 OS=Rattus norvegicus OX=10116 GN=Edc4 PE=1 SV=1	33	33.8	14794000	24.2549	23.9569	23.8011	23.8914	23.8292	23.7004	0.00435455	-0.0371351	-0.00432445	0.00677468	0.00837039	-0.0256475	0.00886754	0.802032	0.630202	FALSE
1915	Q496Z0	Elp2	Elongator complex protein 2	sp|Q496Z0|ELP2_RAT Elongator complex protein 2 OS=Rattus norvegicus OX=10116 GN=Elp2 PE=2 SV=1	12	21.6	20184000	23.3095	23.0152	22.8261	22.8778	22.8484	22.713	0.038101	0.000245881	-0.000265824	-0.0277936	0.00670837	-0.0339775	-0.0310479	0.398967	0.526106	FALSE
1916	Q496Z9	Trmt1l	TRMT1-like protein	sp|Q496Z9|TRM1L_RAT TRMT1-like protein OS=Rattus norvegicus OX=10116 GN=Trmt1l PE=2 SV=1	4	6.1	1589000	21.564	21.3055	21.2515	21.2334	21.1822	21.1507	-0.0414466	-0.0434419	0.0910962	-0.00617738	0.00649024	0.0697132	0.0212728	0.692352	0.604232	FALSE
1917	Q497B0	Nit2	Omega-amidase NIT2	sp|Q497B0|NIT2_RAT Omega-amidase NIT2 OS=Rattus norvegicus OX=10116 GN=Nit2 PE=1 SV=1	14	51.1	135410000	25.2039	24.9324	24.6913	24.7428	24.7228	24.6127	0.059797	0.0448375	-0.0077554	-0.0354182	0.00838755	-0.00684293	-0.0435842	0.279004	0.496374	FALSE
1919	Q497C3	Mettl26	Methyltransferase-like 26	sp|Q497C3|MTL26_RAT Methyltransferase-like 26 OS=Rattus norvegicus OX=10116 GN=Mettl26 PE=2 SV=2	4	27.5	5734800	20.7865	20.508	20.5761	20.588	20.5228	20.4945	-0.166487	-0.188452	0.0681061	0.000865944	-0.000553083	0.0659994	0.117715	0.169741	0.48996	FALSE
1920	Q498C8	Rer1	Protein RER1	sp|Q498C8|RER1_RAT Protein RER1 OS=Rattus norvegicus OX=10116 GN=Rer1 PE=1 SV=1	7	33.2	11833000	21.7683	21.4504	21.1131	21.3242	21.2758	21.0096	0.0706511	0.00931039	-0.139449	-0.00759312	0.00790598	-0.163501	-0.0345668	0.657141	0.59406	FALSE
1921	Q498D1	Foxp1	Forkhead box protein P1	sp|Q498D1|FOXP1_RAT Forkhead box protein P1 OS=Rattus norvegicus OX=10116 GN=Foxp1 PE=1 SV=1	3	6.9	468000	17.8624	17.6458	17.7363	17.5068	17.5388	17.648	-0.0734059	-0.0334844	0.245501	-0.0631667	0.0326863	0.236658	0.0225221	0.848257	0.641858	FALSE
1922	Q498D5	Rmdn2	Regulator of microtubule dynamics protein 2	sp|Q498D5|RMD2_RAT Regulator of microtubule dynamics protein 2 OS=Rattus norvegicus OX=10116 GN=Rmdn2 PE=1 SV=1	16	41.7	38429000	24.5859	24.5318	24.3681	24.4329	24.4662	24.2861	-0.218633	-0.0161709	0.00858429	-0.00572369	0.0913537	0.00604479	0.105965	0.183403	0.48996	FALSE
1923	Q498E0	Txndc12	Thioredoxin domain-containing protein 12	sp|Q498E0|TXD12_RAT Thioredoxin domain-containing protein 12 OS=Rattus norvegicus OX=10116 GN=Txndc12 PE=2 SV=2	8	45.9	221600000	25.2989	24.9018	24.5483	24.7147	24.6254	24.4104	0.231231	0.0906532	-0.0742569	0.0128752	-0.0125623	-0.132751	-0.126689	0.191013	0.48996	FALSE
1925	Q498M4	Wdr5	WD repeat-containing protein 5	sp|Q498M4|WDR5_RAT WD repeat-containing protein 5 OS=Rattus norvegicus OX=10116 GN=Wdr5 PE=1 SV=1	11	41.9	61742000	24.3899	24.1446	24.043	24.1417	24.0031	23.9854	-0.0693683	-0.0581348	0.0288077	0.0483257	-0.0264932	0.0505983	0.057042	0.250353	0.490168	FALSE
1926	Q498R1	Mtrr	Methionine synthase reductase	sp|Q498R1|MTRR_RAT Methionine synthase reductase OS=Rattus norvegicus OX=10116 GN=Mtrr PE=2 SV=2	4	6.9	1755200	20.6788	20.5522	20.4674	20.5336	20.4353	20.4824	-0.203272	-0.0734304	0.030367	0.0174015	-0.0170886	0.124748	0.123799	0.135123	0.48996	FALSE
1927	Q498R3	Dnajc10	DnaJ homolog subfamily C member 10	sp|Q498R3|DJC10_RAT DnaJ homolog subfamily C member 10 OS=Rattus norvegicus OX=10116 GN=Dnajc10 PE=2 SV=2	17	26.4	27555000	24.779	24.4498	24.2302	24.3703	24.2583	24.2069	0.059793	-0.0129187	-0.0440241	0.0169611	-0.0312136	0.0121288	-0.00165796	0.969545	0.672042	FALSE
1928	Q498R7	Czib	CXXC motif containing zinc binding protein	sp|Q498R7|CZIB_RAT CXXC motif containing zinc binding protein OS=Rattus norvegicus OX=10116 GN=Czib PE=2 SV=1	11	77.5	85851000	24.6662	24.3192	24.1032	24.2248	24.1374	23.9952	0.0943914	0.00394213	-0.023559	0.0188687	-0.0047402	-0.0520578	-0.0375679	0.441384	0.538971	FALSE
1929	Q498T3	Ing3	Inhibitor of growth protein 3	sp|Q498T3|ING3_RAT Inhibitor of growth protein 3 OS=Rattus norvegicus OX=10116 GN=Ing3 PE=2 SV=1	2	5.2	4641500	20.857	20.6531	20.8264	20.7387	20.5996	20.7827	-0.20979	-0.157165	0.204699	0.0377806	-0.0374677	0.240414	0.134328	0.337607	0.509724	FALSE
1930	Q498T4	Mrpl2	39S ribosomal protein L2, mitochondrial	sp|Q498T4|RM02_RAT 39S ribosomal protein L2, mitochondrial OS=Rattus norvegicus OX=10116 GN=Mrpl2 PE=2 SV=1	4	14.1	7713800	21.5319	21.3526	21.5233	21.5244	21.3831	21.5328	-0.319479	-0.242234	0.116975	0.0389347	-0.0386219	0.205949	0.217	0.139301	0.48996	FALSE
1931	Q498T9	Lrrc8c	Volume-regulated anion channel subunit LRRC8C	sp|Q498T9|LRC8C_RAT Volume-regulated anion channel subunit LRRC8C OS=Rattus norvegicus OX=10116 GN=Lrrc8c PE=1 SV=1	9	14.7	2880200	21.6883	21.2391	21.2393	21.4817	21.2053	21.1992	0.00194497	-0.190678	-0.00191487	0.16128	-0.051296	0.0373355	0.112656	0.199305	0.48996	FALSE
1932	Q498U0		Uncharacterized protein C4orf3 homolog	sp|Q498U0|CD003_RAT Uncharacterized protein C4orf3 homolog OS=Rattus norvegicus OX=10116 PE=1 SV=1	3	47.7	23487000	17.6101	17.2385	16.632	16.7192	16.8083	16.7091	0.375065	0.259966	-0.157992	-0.149951	0.00293848	-0.00139386	-0.208482	0.189081	0.48996	FALSE
1933	Q498U4	Sarnp	SAP domain-containing ribonucleoprotein	sp|Q498U4|SARNP_RAT SAP domain-containing ribonucleoprotein OS=Rattus norvegicus OX=10116 GN=Sarnp PE=1 SV=3	12	47.1	214230000	25.603	25.259	25.0342	25.0941	25.0656	24.959	0.114337	0.0268804	-0.00940938	-0.0286816	0.00667359	-0.00512897	-0.0529818	0.271405	0.493211	FALSE
1934	F1LR39	Wdr18	RCG29171, isoform CRA_a	tr|F1LR39|F1LR39_RAT RCG29171, isoform CRA_a OS=Rattus norvegicus OX=10116 GN=Wdr18 PE=1 SV=2;sp|Q499N3|WDR18_RAT WD repeat-containing protein 18 OS=Rattus norvegicus OX=10116 GN=Wdr18 PE=2 SV=1	9	22.7	14285000	22.9806	22.7238	22.5086	22.5489	22.5131	22.4209	0.0323036	0.0319957	0.00530408	-0.0335453	-0.0055152	-0.00298133	-0.037215	0.299354	0.5019	FALSE
1936	Q499N5	Acsf2	Acyl-CoA synthetase family member 2, mitochondrial	sp|Q499N5|ACSF2_RAT Acyl-CoA synthetase family member 2, mitochondrial OS=Rattus norvegicus OX=10116 GN=Acsf2 PE=2 SV=1	16	30.9	45002000	24.9022	24.6486	24.4585	24.5187	24.402	24.4274	-0.000636276	0.00224473	0.000666382	-0.0182797	-0.0711019	0.0490397	-0.0142056	0.746022	0.619708	FALSE
1937	Q499N6	Ubxn1	UBX domain-containing protein 1	sp|Q499N6|UBXN1_RAT UBX domain-containing protein 1 OS=Rattus norvegicus OX=10116 GN=Ubxn1 PE=3 SV=2	18	52.2	88369000	24.1651	23.8883	23.6176	23.7185	23.6988	23.5355	0.0588966	0.0385361	-0.0435889	-0.0219196	0.0222324	-0.0462556	-0.0332622	0.470646	0.542499	FALSE
1939	G3V8P5	RGD1310127	Similar to cDNA sequence BC017158	tr|G3V8P5|G3V8P5_RAT Similar to cDNA sequence BC017158 OS=Rattus norvegicus OX=10116 GN=RGD1310127 PE=1 SV=1;sp|Q499P8|RUS1_RAT RUS1 family protein C16orf58 homolog OS=Rattus norvegicus OX=10116 PE=2 SV=1	4	9.9	6484100	22.0775	21.7715	21.7245	21.7807	21.7018	21.6379	-0.0613413	-0.110839	0.0306702	0.00770176	-0.0073889	0.0235402	0.055121	0.278263	0.496374	FALSE
1940	Q499R0	Znf518a	Zinc finger protein 518A	sp|Q499R0|Z518A_RAT Zinc finger protein 518A OS=Rattus norvegicus OX=10116 GN=Znf518a PE=2 SV=1	5	4.1	41082	16.3364	16.4563	17.9922	17.8901	17.0759	18.2593	-1.54419	-1.16779	0.556628	0.375364	-0.375051	0.903165	1.01961	0.142551	0.48996	FALSE
1941	Q499R4	Yrdc	YrdC domain-containing protein, mitochondrial	sp|Q499R4|YRDC_RAT YrdC domain-containing protein, mitochondrial OS=Rattus norvegicus OX=10116 GN=Yrdc PE=2 SV=1	4	20	2910400	19.9505	19.5398	19.3412	19.3351	19.3472	19.019	0.170096	0.0159128	0.00582294	-0.0794387	-0.00350843	-0.236938	-0.170572	0.0680657	0.48996	FALSE
1942	Q499S9	Rhbdf1	Inactive rhomboid protein 1	sp|Q499S9|RHDF1_RAT Inactive rhomboid protein 1 OS=Rattus norvegicus OX=10116 GN=Rhbdf1 PE=2 SV=1	6	7.4	579020	19.8359	19.573	19.6123	19.6433	19.6021	19.5995	-0.184448	-0.190821	0.0370127	-0.0111722	0.0114851	0.103608	0.147393	0.0925492	0.48996	FALSE
1943	Q499U6	Nsmce1	Non-structural maintenance of chromosomes element 1 homolog	sp|Q499U6|NSE1_RAT Non-structural maintenance of chromosomes element 1 homolog OS=Rattus norvegicus OX=10116 GN=Nsmce1 PE=2 SV=2;tr|A0A0G2JSX1|A0A0G2JSX1_RAT Non-structural maintenance of chromosomes element 1 homolog OS=Rattus norvegicus OX=10116 GN=Nsmce	3	15.4	2932300	19.9813	19.7353	19.6177	19.8375	19.616	19.687	-0.0717136	-0.061214	0.0096704	0.150261	-0.00735589	0.158393	0.141519	0.048488	0.48996	FALSE
1944	Q499V6	Zcrb1	Zinc finger CCHC-type and RNA-binding motif-containing protein 1	sp|Q499V6|ZCRB1_RAT Zinc finger CCHC-type and RNA-binding motif-containing protein 1 OS=Rattus norvegicus OX=10116 GN=Zcrb1 PE=2 SV=1	4	25.8	957390	18.2227	17.7756	17.5649	17.5405	17.6968	17.3992	0.201695	0.01111	-0.01113	-0.114706	0.105465	-0.0973315	-0.102749	0.272337	0.493211	FALSE
1945	Q499W2	Gins4	DNA replication complex GINS protein SLD5	sp|Q499W2|SLD5_RAT DNA replication complex GINS protein SLD5 OS=Rattus norvegicus OX=10116 GN=Gins4 PE=1 SV=1	5	33.2	4259300	20.9418	20.5017	20.4296	20.621	20.4648	20.2231	0.0583438	-0.125178	-0.00877286	0.103381	0.0110874	-0.135901	0.0180581	0.823967	0.636305	FALSE
1946	Q4AE70	Carm1	Histone-arginine methyltransferase CARM1	sp|Q4AE70|CARM1_RAT Histone-arginine methyltransferase CARM1 OS=Rattus norvegicus OX=10116 GN=Carm1 PE=1 SV=1	10	16.4	11846000	23.222	22.9357	22.7395	22.769	22.68	22.6228	0.0572852	0.0274836	0.019801	-0.0298196	-0.055028	-0.0174783	-0.0689652	0.085082	0.48996	FALSE
1947	Q4AEF8	Copg1	Coatomer subunit gamma-1	sp|Q4AEF8|COPG1_RAT Coatomer subunit gamma-1 OS=Rattus norvegicus OX=10116 GN=Copg1 PE=2 SV=1;tr|A0A0G2K1F3|A0A0G2K1F3_RAT Coatomer subunit gamma OS=Rattus norvegicus OX=10116 GN=Copg1 PE=1 SV=1	33	54	121630000	26.5882	26.2556	25.999	26.1137	26.031	25.8637	0.118246	0.0421932	-0.0259043	0.00959829	-0.00928543	-0.0817372	-0.0719865	0.207915	0.48996	FALSE
1949	Q4FZT0	Stoml2	Stomatin-like protein 2, mitochondrial	sp|Q4FZT0|STML2_RAT Stomatin-like protein 2, mitochondrial OS=Rattus norvegicus OX=10116 GN=Stoml2 PE=1 SV=1	16	44.5	176800000	25.4861	25.2007	24.9918	25.0783	25.0285	24.9247	0.0331717	0.00427268	-0.0161224	-0.00883522	0.00527838	-0.00373375	-0.00953754	0.783811	0.626331	FALSE
1950	Q4FZT2	Ppme1	Protein phosphatase methylesterase 1	sp|Q4FZT2|PPME1_RAT Protein phosphatase methylesterase 1 OS=Rattus norvegicus OX=10116 GN=Ppme1 PE=1 SV=2	12	37.8	27203000	23.599	23.3847	23.0666	23.1131	23.17	22.983	0.0445063	0.0867044	-0.0428294	-0.0755445	0.0451439	-0.0469961	-0.0552594	0.335299	0.509724	FALSE
1952	Q4FZT8	Spryd4	SPRY domain-containing protein 4	sp|Q4FZT8|SPRY4_RAT SPRY domain-containing protein 4 OS=Rattus norvegicus OX=10116 GN=Spryd4 PE=2 SV=1	8	44	17041000	22.8808	22.5953	22.429	22.4709	22.4443	22.4378	0.00791393	-0.0211036	0.00119927	-0.0361653	0.00111524	0.0893941	0.0221115	0.631845	0.587488	FALSE
1953	Q4FZT9	Psmd2	26S proteasome non-ATPase regulatory subunit 2	sp|Q4FZT9|PSMD2_RAT 26S proteasome non-ATPase regulatory subunit 2 OS=Rattus norvegicus OX=10116 GN=Psmd2 PE=1 SV=1	39	46.9	88680000	26.5706	26.2278	25.993	26.1153	26.0735	25.8279	0.0868975	0.000593756	-0.0457228	-0.00261535	0.0194748	-0.13133	-0.0520798	0.406306	0.528997	FALSE
1954	Q4FZU1	Coq4	Ubiquinone biosynthesis protein COQ4 homolog, mitochondrial	sp|Q4FZU1|COQ4_RAT Ubiquinone biosynthesis protein COQ4 homolog, mitochondrial OS=Rattus norvegicus OX=10116 GN=Coq4 PE=2 SV=1;tr|A0A0H2UHW2|A0A0H2UHW2_RAT Ubiquinone biosynthesis protein COQ4 homolog, mitochondrial OS=Rattus norvegicus OX=10116 GN=Coq4 PE	3	14	1340300	19.7793	19.6441	19.381	19.4352	19.4326	19.3931	-0.0636732	0.0576198	-0.0169727	-0.0419974	0.0192872	0.0745384	0.0249514	0.637051	0.588531	FALSE
1955	Q4FZU3	Nsrp1	Nuclear speckle splicing regulatory protein 1	sp|Q4FZU3|NSRP1_RAT Nuclear speckle splicing regulatory protein 1 OS=Rattus norvegicus OX=10116 GN=Nsrp1 PE=1 SV=1	12	25.6	11746000	22.9902	22.7188	22.6375	22.7254	22.6096	22.6006	-0.0695489	-0.0844399	0.0227561	0.0315533	-0.0204415	0.0653035	0.069216	0.181866	0.48996	FALSE
1956	Q4FZU8	Ripor1	Rho family-interacting cell polarization regulator 1	sp|Q4FZU8|RIPR1_RAT Rho family-interacting cell polarization regulator 1 OS=Rattus norvegicus OX=10116 GN=Ripor1 PE=1 SV=2;tr|A0A0G2JVR9|A0A0G2JVR9_RAT Rho family-interacting cell polarization regulator 1 OS=Rattus norvegicus OX=10116 GN=Ripor1 PE=1 SV=1	8	11.4	474630	19.5738	19.5583	19.3715	19.396	19.1941	19.3543	-0.214843	0.0261326	0.0278865	-0.0267956	-0.164894	0.0901162	0.01975	0.840226	0.639926	FALSE
1957	Q4FZV0	Manba	Beta-mannosidase	sp|Q4FZV0|MANBA_RAT Beta-mannosidase OS=Rattus norvegicus OX=10116 GN=Manba PE=2 SV=1	5	7	2413800	21.6722	21.4502	21.442	21.4392	21.232	21.4178	-0.0847395	-0.0501722	0.130127	0.0481506	-0.0951604	0.185354	0.0477097	0.616851	0.584223	FALSE
1958	Q4FZX5	Msrb2	Methionine-R-sulfoxide reductase B2, mitochondrial	sp|Q4FZX5|MSRB2_RAT Methionine-R-sulfoxide reductase B2, mitochondrial OS=Rattus norvegicus OX=10116 GN=Msrb2 PE=2 SV=1	2	12.6	6316700	20.7963	20.6563	20.5886	20.6024	20.5395	20.7218	-0.172282	-0.0557619	0.0650301	-0.000317637	0.000630498	0.277651	0.146993	0.185122	0.48996	FALSE
1959	Q4FZY0	Efhd2	EF-hand domain-containing protein D2	sp|Q4FZY0|EFHD2_RAT EF-hand domain-containing protein D2 OS=Rattus norvegicus OX=10116 GN=Efhd2 PE=1 SV=1	15	53.6	66064000	24.2827	24.005	23.7491	23.88	23.8248	23.6844	0.0326798	0.0114517	-0.0558892	-0.0041846	0.00449747	-0.0411217	-0.0096837	0.814274	0.634083	FALSE
1960	A0A140TAA2	Pxk	PX domain-containing protein kinase-like protein	tr|A0A140TAA2|A0A140TAA2_RAT PX domain-containing protein kinase-like protein OS=Rattus norvegicus OX=10116 GN=Pxk PE=1 SV=1;sp|Q4FZZ1|PXK_RAT PX domain-containing protein kinase-like protein OS=Rattus norvegicus OX=10116 GN=Pxk PE=2 SV=1	3	6.9	844400	19.1946	18.8056	18.8864	18.8865	18.7731	18.8184	-0.0327971	-0.1653	0.104078	0.0249198	-0.0246069	0.115484	0.0699384	0.402644	0.527663	FALSE
1961	Q4G005	Ercc3	General transcription and DNA repair factor IIH helicase subunit XPB	sp|Q4G005|ERCC3_RAT General transcription and DNA repair factor IIH helicase subunit XPB OS=Rattus norvegicus OX=10116 GN=Ercc3 PE=1 SV=1	4	7.3	843170	20.3871	20.0695	19.7651	19.8081	19.8552	19.7129	0.126762	0.0656286	-0.0501925	-0.0864236	0.0245325	-0.0229879	-0.0756924	0.242035	0.490168	FALSE
1962	Q4G008		Uncharacterized protein KIAA0930 homolog	sp|Q4G008|K0930_RAT Uncharacterized protein KIAA0930 homolog OS=Rattus norvegicus OX=10116 PE=1 SV=2	4	12.6	151600	14.8979	15.2151	14.3933	15.1159	14.2887	14.3357	0.0184686	0.592168	-0.041057	0.602369	-0.161016	-0.0192084	-0.0491449	0.852231	0.642524	FALSE
1963	A0A0G2K724	Mcts1	Malignant T-cell-amplified sequence	tr|A0A0G2K724|A0A0G2K724_RAT Malignant T-cell-amplified sequence OS=Rattus norvegicus OX=10116 GN=Mcts1 PE=1 SV=1;sp|Q4G009|MCTS1_RAT Malignant T-cell-amplified sequence 1 OS=Rattus norvegicus OX=10116 GN=Mcts1 PE=2 SV=1	5	38.1	27762000	22.8618	22.6091	22.2697	22.3793	22.3113	22.2123	0.118928	0.122731	-0.0281252	0.00220368	-0.00189082	-0.00611155	-0.0731106	0.200016	0.48996	FALSE
1965	Q4G017	Nisch	Nischarin	sp|Q4G017|NISCH_RAT Nischarin OS=Rattus norvegicus OX=10116 GN=Nisch PE=2 SV=2	10	8.2	3415700	22.6474	22.3651	22.1921	22.2276	22.2047	22.0773	0.0189589	-0.00681733	0.00878667	-0.0348939	0.00601926	-0.0265729	-0.0254586	0.471452	0.542974	FALSE
1966	Q4G050	Mknk1	MAP kinase-interacting serine/threonine-protein kinase 1	sp|Q4G050|MKNK1_RAT MAP kinase-interacting serine/threonine-protein kinase 1 OS=Rattus norvegicus OX=10116 GN=Mknk1 PE=2 SV=1;tr|A0A0G2K3K7|A0A0G2K3K7_RAT MAP kinase-interacting serine/threonine-protein kinase 1 OS=Rattus norvegicus OX=10116 GN=Mknk1 PE=3	2	6.3	817340	18.3558	18.1048	18.0512	18.0565	18.0842	17.8955	-0.0651491	-0.0596356	0.0752475	0.00136094	0.0929192	-0.00103983	0.0475925	0.416137	0.530732	FALSE
1967	Q4G055	Rnpc3	RNA-binding region-containing protein 3	sp|Q4G055|RNPC3_RAT RNA-binding region-containing protein 3 OS=Rattus norvegicus OX=10116 GN=Rnpc3 PE=1 SV=2	6	12.6	630900	19.9303	19.765	19.5214	19.5696	19.7047	19.754	-0.0637496	0.027494	-0.0275139	-0.0585719	0.140335	0.284501	0.143345	0.157984	0.48996	FALSE
1968	Q4G056	Tdp1	Tyrosyl-DNA phosphodiesterase 1	sp|Q4G056|TYDP1_RAT Tyrosyl-DNA phosphodiesterase 1 OS=Rattus norvegicus OX=10116 GN=Tdp1 PE=1 SV=1;tr|A0A0H2UHC3|A0A0H2UHC3_RAT Tyrosyl-DNA phosphodiesterase 1 OS=Rattus norvegicus OX=10116 GN=Tdp1 PE=1 SV=1	9	18.7	3650000	22.3713	22.06	21.8582	22.0382	21.9121	21.7696	0.0417758	-0.0130412	-0.0262919	0.0744578	0.0122431	-0.0354798	0.0162594	0.722663	0.61379	FALSE
1969	A0A0G2K8U6	Cdca7l	Cell division cycle-associated 7-like protein	tr|A0A0G2K8U6|A0A0G2K8U6_RAT Cell division cycle-associated 7-like protein OS=Rattus norvegicus OX=10116 GN=Cdca7l PE=1 SV=1;sp|Q4G059|CDA7L_RAT Cell division cycle-associated 7-like protein OS=Rattus norvegicus OX=10116 GN=Cdca7l PE=1 SV=1	4	15.3	159640	17.9569	17.5563	17.4347	17.6273	17.3932	17.3957	0.0581382	-0.0859608	-0.019034	0.0944329	-0.075862	0.0213567	0.0289281	0.651056	0.592715	FALSE
1970	Q4G061	Eif3b	Eukaryotic translation initiation factor 3 subunit B	sp|Q4G061|EIF3B_RAT Eukaryotic translation initiation factor 3 subunit B OS=Rattus norvegicus OX=10116 GN=Eif3b PE=1 SV=1	38	54	86336000	25.7078	25.4239	25.1676	25.3056	25.2062	25.0473	0.0542623	0.0269007	-0.0409082	0.0179392	-0.0176264	-0.0817713	-0.0405711	0.403975	0.527742	FALSE
1971	Q4G063	Creld2	Cysteine-rich with EGF-like domain protein 2	sp|Q4G063|CREL2_RAT Cysteine-rich with EGF-like domain protein 2 OS=Rattus norvegicus OX=10116 GN=Creld2 PE=1 SV=1	4	10	34182000	22.784	22.4671	21.8288	22.1155	22.1982	21.7118	0.229531	0.169152	-0.280622	-0.0731127	0.0734255	-0.318207	-0.145318	0.406718	0.528997	FALSE
1972	Q4G064	Coq5	2-methoxy-6-polyprenyl-1,4-benzoquinol methylase, mitochondrial	sp|Q4G064|COQ5_RAT 2-methoxy-6-polyprenyl-1,4-benzoquinol methylase, mitochondrial OS=Rattus norvegicus OX=10116 GN=Coq5 PE=2 SV=1	3	14.4	2905000	20.0498	19.6708	19.7289	19.664	19.6786	19.64	-0.0296126	-0.152134	0.0945659	-0.0495326	0.0288646	0.0850627	0.0505252	0.5133	0.554684	FALSE
1973	Q4G069	Rmdn1	Regulator of microtubule dynamics protein 1	sp|Q4G069|RMD1_RAT Regulator of microtubule dynamics protein 1 OS=Rattus norvegicus OX=10116 GN=Rmdn1 PE=2 SV=1;tr|A0A0G2K167|A0A0G2K167_RAT Regulator of microtubule dynamics protein 1 OS=Rattus norvegicus OX=10116 GN=Rmdn1 PE=1 SV=1	8	31.3	19182000	23.1703	22.8923	22.7831	22.895	22.7212	22.7973	-0.0289235	-0.0503643	0.0289536	0.0616062	-0.0483173	0.122568	0.0620637	0.297992	0.5019	FALSE
1974	Q4G073	Trdmt1	tRNA (cytosine(38)-C(5))-methyltransferase	sp|Q4G073|TRDMT_RAT tRNA (cytosine(38)-C(5))-methyltransferase OS=Rattus norvegicus OX=10116 GN=Trdmt1 PE=2 SV=1	2	7.2	1020100	19.1915	19.0049	19.0427	19.2378	18.9218	19.011	-0.226922	-0.157087	0.0692556	0.185148	-0.066941	0.116979	0.183313	0.115062	0.48996	FALSE
1975	G3V614	Kif1bp	KIF1-binding protein	tr|G3V614|G3V614_RAT KIF1-binding protein OS=Rattus norvegicus OX=10116 GN=Kif1bp PE=1 SV=1;sp|Q4G074|KBP_RAT KIF1-binding protein OS=Rattus norvegicus OX=10116 GN=Kbp PE=2 SV=1	10	18	2655600	21.6139	21.3333	21.3203	21.4609	21.2435	21.3319	-0.104202	-0.128307	0.0472238	0.108671	-0.0449093	0.13829	0.129112	0.119006	0.48996	FALSE
1976	Q4G075	Serpinb1a	Leukocyte elastase inhibitor A	sp|Q4G075|ILEUA_RAT Leukocyte elastase inhibitor A OS=Rattus norvegicus OX=10116 GN=Serpinb1a PE=1 SV=1	3	8.7	2628600	21.1341	20.7878	20.137	20.1915	20.2851	19.9319	0.486896	0.397064	-0.0652423	-0.0899181	0.0675568	-0.190913	-0.343997	0.0672845	0.48996	FALSE
1979	Q4KLF8	Arpc5	Actin-related protein 2/3 complex subunit 5	sp|Q4KLF8|ARPC5_RAT Actin-related protein 2/3 complex subunit 5 OS=Rattus norvegicus OX=10116 GN=Arpc5 PE=1 SV=3;tr|A0A0G2K585|A0A0G2K585_RAT Actin-related protein 2/3 complex subunit 5 OS=Rattus norvegicus OX=10116 GN=Arpc5 PE=1 SV=1	7	57	76462000	23.3586	22.9918	23.006	23.0474	22.9136	22.8336	-8.11025e-05	-0.110434	0.0923126	0.0545533	-0.015466	-0.000658678	0.0188771	0.760963	0.622497	FALSE
1982	Q4KLH4	Pspc1	Paraspeckle component 1	sp|Q4KLH4|PSPC1_RAT Paraspeckle component 1 OS=Rattus norvegicus OX=10116 GN=Pspc1 PE=1 SV=1;tr|A0A0G2JYN7|A0A0G2JYN7_RAT Paraspeckle component 1 OS=Rattus norvegicus OX=10116 GN=Pspc1 PE=1 SV=1	18	43.3	74792000	25.011	24.7611	24.5308	24.5915	24.5909	24.4391	0.0175958	0.0241405	-0.0175657	-0.0360878	0.0271152	-0.0298502	-0.0209978	0.586366	0.576421	FALSE
1983	F1M9N7	Agfg1	Arf-GAP domain and FG repeat-containing protein 1	tr|F1M9N7|F1M9N7_RAT Arf-GAP domain and FG repeat-containing protein 1 OS=Rattus norvegicus OX=10116 GN=Agfg1 PE=1 SV=2;sp|Q4KLH5|AGFG1_RAT Arf-GAP domain and FG repeat-containing protein 1 OS=Rattus norvegicus OX=10116 GN=Agfg1 PE=1 SV=1	14	26.2	21141000	23.2558	22.925	22.6485	22.7336	22.7313	22.5695	0.125752	0.0515062	-0.03647	-0.030579	0.0308918	-0.0360714	-0.0588489	0.300895	0.50198	FALSE
1986	Q4KLI1	Zkscan1	Zinc finger protein with KRAB and SCAN domains 1	sp|Q4KLI1|ZKSC1_RAT Zinc finger protein with KRAB and SCAN domains 1 OS=Rattus norvegicus OX=10116 GN=Zkscan1 PE=1 SV=1	5	12.8	1482800	20.2999	20.1848	20.4469	20.4722	20.242	20.4518	-0.454777	-0.313377	0.137199	0.083324	-0.0830111	0.221569	0.284279	0.133837	0.48996	FALSE
1987	Q4KLI2	Trmt10a	tRNA methyltransferase 10 homolog A	sp|Q4KLI2|TM10A_RAT tRNA methyltransferase 10 homolog A OS=Rattus norvegicus OX=10116 GN=Trmt10a PE=1 SV=1;tr|A0A0G2K1N0|A0A0G2K1N0_RAT tRNA methyltransferase 10 homolog A OS=Rattus norvegicus OX=10116 GN=Trmt10a PE=1 SV=1	9	32.5	7262500	22.0072	21.7528	21.6448	21.844	21.621	21.5951	-0.061917	-0.0598182	0.0207473	0.140685	-0.0184328	0.0504965	0.0912454	0.137291	0.48996	FALSE
1988	Q4KLJ8	Pdcl3	Phosducin-like protein 3	sp|Q4KLJ8|PDCL3_RAT Phosducin-like protein 3 OS=Rattus norvegicus OX=10116 GN=Pdcl3 PE=1 SV=1	10	50	24746000	23.7629	23.4451	23.096	23.2578	23.1932	22.9226	0.139791	0.0784247	-0.0820877	0.000525205	-0.000212344	-0.176058	-0.103958	0.231241	0.490168	FALSE
1989	Q4KLK9	Ssu72	RNA polymerase II subunit A C-terminal domain phosphatase SSU72	sp|Q4KLK9|SSU72_RAT RNA polymerase II subunit A C-terminal domain phosphatase SSU72 OS=Rattus norvegicus OX=10116 GN=Ssu72 PE=2 SV=1	5	31.4	7473400	21.6046	21.4057	21.149	21.1749	21.1438	21.1147	0.00526058	0.0628592	-0.00523047	-0.0585943	-0.0258711	0.0398606	-0.0358314	0.43113	0.534837	FALSE
1990	Q4KLL0	Tcea1	Transcription elongation factor A protein 1	sp|Q4KLL0|TCEA1_RAT Transcription elongation factor A protein 1 OS=Rattus norvegicus OX=10116 GN=Tcea1 PE=1 SV=1	23	64.5	49050000	24.3088	24.0431	23.7082	23.825	23.8186	23.621	0.0893304	0.0801831	-0.0661887	-0.0285483	0.0288611	-0.0739753	-0.0589957	0.337596	0.509724	FALSE
1991	A0A0G2KA25	Tm9sf4	Transmembrane 9 superfamily member	tr|A0A0G2KA25|A0A0G2KA25_RAT Transmembrane 9 superfamily member OS=Rattus norvegicus OX=10116 GN=Tm9sf4 PE=1 SV=1;sp|Q4KLL4|TM9S4_RAT Transmembrane 9 superfamily member 4 OS=Rattus norvegicus OX=10116 GN=Tm9sf4 PE=2 SV=1	15	23.2	51238000	24.6504	24.3266	24.1332	24.1822	24.1497	24.0206	0.0727883	0.00551009	0.000611102	-0.0295527	0.00170341	-0.0326003	-0.0464531	0.259593	0.490333	FALSE
1993	Q4KLN4	Gle1	Nucleoporin GLE1	sp|Q4KLN4|GLE1_RAT Nucleoporin GLE1 OS=Rattus norvegicus OX=10116 GN=Gle1 PE=2 SV=1	7	15.8	1664400	20.8605	20.6613	20.8311	20.9825	20.6352	20.9448	-0.308847	-0.251586	0.106801	0.179005	-0.104487	0.299884	0.276011	0.108422	0.48996	FALSE
1994	D4A7M6	LOC100359539	Ribonucleotide reductase M2 polypeptide	tr|D4A7M6|D4A7M6_RAT Ribonucleotide reductase M2 polypeptide OS=Rattus norvegicus OX=10116 GN=LOC100359539 PE=1 SV=1;sp|Q4KLN6|RIR2_RAT Ribonucleoside-diphosphate reductase subunit M2 OS=Rattus norvegicus OX=10116 GN=Rrm2 PE=2 SV=1	6	22.6	2310400	21.1021	20.9861	20.3261	20.5734	20.5543	20.1159	0.140604	0.281117	-0.19034	-0.0222188	0.0225317	-0.321077	-0.184049	0.255149	0.490333	FALSE
1995	Q4KLN7	Arfgap3	ADP-ribosylation factor GTPase-activating protein 3	sp|Q4KLN7|ARFG3_RAT ADP-ribosylation factor GTPase-activating protein 3 OS=Rattus norvegicus OX=10116 GN=Arfgap3 PE=1 SV=1;tr|A0A0G2K4J0|A0A0G2K4J0_RAT ADP-ribosylation factor GTPase-activating protein 3 OS=Rattus norvegicus OX=10116 GN=Arfgap3 PE=1 SV=1;t	16	29.1	14751000	23.912	23.5578	23.2327	23.3498	23.3309	23.0864	0.174028	0.076356	-0.0601855	-0.022318	0.0226308	-0.12706	-0.105649	0.195924	0.48996	FALSE
1996	A0A0U1RRZ4	Dhtkd1	Uncharacterized protein	tr|A0A0U1RRZ4|A0A0U1RRZ4_RAT Uncharacterized protein OS=Rattus norvegicus OX=10116 PE=4 SV=1;sp|Q4KLP0|DHTK1_RAT Probable 2-oxoglutarate dehydrogenase E1 component DHKTD1, mitochondrial OS=Rattus norvegicus OX=10116 GN=Dhtkd1 PE=2 SV=1	6	8	5214200	22.2757	21.8586	22.0599	21.9677	21.6576	22.001	-0.029884	-0.190521	0.199278	0.0279125	-0.21837	0.21981	0.0168267	0.909032	0.657853	FALSE
1998	Q4KLY4	Rnf2	E3 ubiquitin-protein ligase RING2	sp|Q4KLY4|RING2_RAT E3 ubiquitin-protein ligase RING2 OS=Rattus norvegicus OX=10116 GN=Rnf2 PE=2 SV=1;tr|A0A0G2JTP7|A0A0G2JTP7_RAT E3 ubiquitin-protein ligase RING2 OS=Rattus norvegicus OX=10116 GN=Rnf2 PE=1 SV=1	11	54.9	11721000	22.4347	22.0993	22.0128	22.1142	22.0883	21.9768	-0.0337439	-0.112613	-0.0105231	0.011614	0.0495358	0.0329065	0.0836456	0.0858373	0.48996	FALSE
1999	Q4KLZ1	Tmem186	Transmembrane protein 186	sp|Q4KLZ1|TM186_RAT Transmembrane protein 186 OS=Rattus norvegicus OX=10116 GN=Tmem186 PE=2 SV=1	2	6.9	5378300	20.6781	20.4689	20.5136	20.6744	20.4052	20.5714	-0.217576	-0.170201	0.0630576	0.144663	-0.0607431	0.200204	0.202948	0.0887888	0.48996	FALSE
2000	Q4KLZ6	Tkfc	Triokinase/FMN cyclase	sp|Q4KLZ6|TKFC_RAT Triokinase/FMN cyclase OS=Rattus norvegicus OX=10116 GN=Tkfc PE=1 SV=1	14	34.3	31430000	24.5479	24.3122	24.0154	24.2327	24.1678	23.9665	-0.0119493	0.00886687	-0.0994543	0.0386968	0.0375656	-0.0689106	0.0366296	0.492961	0.551018	FALSE
2001	Q4KM31	Limd2	LIM domain-containing protein 2	sp|Q4KM31|LIMD2_RAT LIM domain-containing protein 2 OS=Rattus norvegicus OX=10116 GN=Limd2 PE=2 SV=1	4	31.2	15205000	21.3415	21.0387	21.0543	21.1497	20.9836	21.0022	-0.113704	-0.160012	0.0441715	0.0603433	-0.041857	0.0715294	0.10652	0.155986	0.48996	FALSE
2003	Q4KM33	Plek	Pleckstrin	sp|Q4KM33|PLEK_RAT Pleckstrin OS=Rattus norvegicus OX=10116 GN=Plek PE=1 SV=1;tr|A0A0G2K393|A0A0G2K393_RAT Pleckstrin OS=Rattus norvegicus OX=10116 GN=Plek PE=1 SV=1	2	11.1	692680	18.1539	17.827	17.7708	18.0939	17.8992	17.92	-0.117247	-0.187666	-0.0553768	0.188562	0.0576913	0.173341	0.259961	0.00317572	0.48996	FALSE
2004	Q4KM35	Psmb10	Proteasome subunit beta type-10	sp|Q4KM35|PSB10_RAT Proteasome subunit beta type-10 OS=Rattus norvegicus OX=10116 GN=Psmb10 PE=2 SV=1	6	27.5	44708000	23.2938	22.9169	22.7927	22.9387	22.7821	22.675	0.070181	-0.0501216	0.0141372	0.0809707	-0.0118227	-0.0241245	0.00360897	0.944545	0.666469	FALSE
2005	Q4KM37	Cep41	Centrosomal protein of 41 kDa	sp|Q4KM37|CEP41_RAT Centrosomal protein of 41 kDa OS=Rattus norvegicus OX=10116 GN=Cep41 PE=1 SV=1;tr|A0A096MJP4|A0A096MJP4_RAT Centrosomal protein of 41 kDa OS=Rattus norvegicus OX=10116 GN=Cep41 PE=1 SV=1	3	14.5	1002300	20.0925	19.6927	19.3387	19.3792	19.4175	19.188	0.27819	0.134949	-0.0305625	-0.0692008	0.032877	-0.101871	-0.173591	0.0874975	0.48996	FALSE
2007	Q4KM49	Yars	Tyrosine--tRNA ligase, cytoplasmic	sp|Q4KM49|SYYC_RAT Tyrosine--tRNA ligase, cytoplasmic OS=Rattus norvegicus OX=10116 GN=Yars PE=2 SV=3;tr|A0A0H2UHG0|A0A0H2UHG0_RAT Tyrosine--tRNA ligase OS=Rattus norvegicus OX=10116 GN=Yars PE=1 SV=1	25	44.3	49071000	25.6946	25.3148	25.0751	25.2304	25.1163	24.9605	0.135499	0.0122468	-0.038887	0.0371728	-0.0130449	-0.074044	-0.052925	0.398821	0.526106	FALSE
2008	A0A0G2JYK4	Tefm	Transcription elongation factor, mitochondrial	tr|A0A0G2JYK4|A0A0G2JYK4_RAT Transcription elongation factor, mitochondrial OS=Rattus norvegicus OX=10116 GN=Tefm PE=1 SV=1;tr|R9PXS3|R9PXS3_RAT Transcription elongation factor, mitochondrial OS=Rattus norvegicus OX=10116 GN=Tefm PE=1 SV=1;sp|Q4KM51|TEFM_R	4	15.1	2712700	20.2266	19.9718	19.8298	19.8426	19.7934	19.6053	0.00137756	0.00313484	0.0496506	-0.0167453	-0.00212558	-0.0954263	-0.0561534	0.218775	0.48996	FALSE
2010	Q4KM64	Jagn1	Protein jagunal homolog 1	sp|Q4KM64|JAGN1_RAT Protein jagunal homolog 1 OS=Rattus norvegicus OX=10116 GN=Jagn1 PE=2 SV=1	2	13.1	61316000	22.2687	22.0422	21.9139	22.0438	21.992	21.8137	-0.0786894	-0.0486519	0.0115415	0.0622254	0.0743191	-0.00921873	0.0810419	0.109451	0.48996	FALSE
2011	Q4KM65	Nudt21	Cleavage and polyadenylation specificity factor subunit 5	sp|Q4KM65|CPSF5_RAT Cleavage and polyadenylation specificity factor subunit 5 OS=Rattus norvegicus OX=10116 GN=Nudt21 PE=2 SV=1	12	48	143310000	25.1591	24.8923	24.7119	24.8283	24.7173	24.5917	0.00619157	-0.00410772	0.00408778	0.0412446	-0.00587254	-0.0366892	-0.00249626	0.947121	0.66649	FALSE
2012	Q4KM73	Cmpk1	UMP-CMP kinase	sp|Q4KM73|KCY_RAT UMP-CMP kinase OS=Rattus norvegicus OX=10116 GN=Cmpk1 PE=1 SV=2;tr|A0A0G2JSJ2|A0A0G2JSJ2_RAT UMP-CMP kinase OS=Rattus norvegicus OX=10116 GN=Cmpk1 PE=1 SV=1;tr|A0A0G2JTN5|A0A0G2JTN5_RAT UMP-CMP kinase OS=Rattus norvegicus OX=10116 GN=Cmpk	8	44.4	56794000	24.0195	23.7041	23.4723	23.5709	23.5322	23.3974	0.0703704	0.0114313	-0.0317866	-0.0123983	0.0127112	-0.0272811	-0.0256611	0.547813	0.563384	FALSE
2013	Q4KM74	Sec22b	Vesicle-trafficking protein SEC22b	sp|Q4KM74|SC22B_RAT Vesicle-trafficking protein SEC22b OS=Rattus norvegicus OX=10116 GN=Sec22b PE=1 SV=3	19	65.1	257460000	25.8274	25.5086	25.2848	25.3025	25.2439	25.1446	0.126868	0.0645823	0.0292936	-0.0321458	-0.0269791	-0.0314159	-0.103762	0.0360049	0.48996	FALSE
2014	Q4KM77	Ei24	Etoposide-induced protein 2.4 homolog	sp|Q4KM77|EI24_RAT Etoposide-induced protein 2.4 homolog OS=Rattus norvegicus OX=10116 GN=Ei24 PE=1 SV=1	7	14.4	6311900	20.8082	20.9219	20.2942	20.4037	20.7343	20.2951	-0.00606762	0.364176	-0.0750023	-0.0446812	0.349705	0.00532784	0.00908197	0.954471	0.668572	FALSE
2016	Q4KM92	Pus1	tRNA pseudouridine synthase A	sp|Q4KM92|TRUA_RAT tRNA pseudouridine synthase A OS=Rattus norvegicus OX=10116 GN=Pus1 PE=1 SV=2	6	15.8	1086700	20.0003	19.6937	19.7011	19.7638	19.7178	19.6264	-0.137016	-0.187089	0.00880603	-0.00771505	0.0101924	0.0135923	0.110456	0.100608	0.48996	FALSE
2019	Q4KMA2	Rad23b	UV excision repair protein RAD23 homolog B	sp|Q4KMA2|RD23B_RAT UV excision repair protein RAD23 homolog B OS=Rattus norvegicus OX=10116 GN=Rad23b PE=1 SV=1	9	29.6	209200000	24.9953	24.7157	24.4474	24.4957	24.4705	24.3187	0.100186	0.0770753	-0.0027063	-0.0335864	0.00502081	-0.0519437	-0.0850214	0.0902347	0.48996	FALSE
2020	Q4KMC4	Gfpt2	Glutamine--fructose-6-phosphate aminotransferase [isomerizing] 2	sp|Q4KMC4|GFPT2_RAT Glutamine--fructose-6-phosphate aminotransferase [isomerizing] 2 OS=Rattus norvegicus OX=10116 GN=Gfpt2 PE=1 SV=3	16	41.1	16823000	24.3321	23.9095	23.6845	23.9967	23.7446	23.4144	0.161573	-0.00453054	-0.0409589	0.192031	0.00373247	-0.23164	-0.0506532	0.676806	0.599028	FALSE
2021	Q4KSH7	Map2k7	Dual specificity mitogen-activated protein kinase kinase 7	sp|Q4KSH7|MP2K7_RAT Dual specificity mitogen-activated protein kinase kinase 7 OS=Rattus norvegicus OX=10116 GN=Map2k7 PE=1 SV=1;tr|D3XAM6|D3XAM6_RAT Dual-specificity mitogen-activated protein kinase kinase 7 OS=Rattus norvegicus OX=10116 GN=Map2k7 PE=2 SV	5	11.2	1895100	20.8418	20.6299	20.4162	20.6195	20.5503	20.4663	-0.0917348	-0.0471858	-0.0723611	0.0518048	0.0463877	0.0572284	0.122234	0.0095528	0.48996	FALSE
2023	G3V756	Slc9a8	Sodium/hydrogen exchanger	tr|G3V756|G3V756_RAT Sodium/hydrogen exchanger OS=Rattus norvegicus OX=10116 GN=Slc9a8 PE=3 SV=1;sp|Q4L208|SL9A8_RAT Sodium/hydrogen exchanger 8 OS=Rattus norvegicus OX=10116 GN=Slc9a8 PE=2 SV=1	3	4.9	353650	18.7081	18.34	18.2933	18.3551	18.2092	18.2502	-0.00741302	-0.118952	0.0228739	0.00544148	-0.0766243	0.0591386	0.0304822	0.609645	0.582588	FALSE
2024	F1LNE5	Memo1	Protein MEMO1	tr|F1LNE5|F1LNE5_RAT Protein MEMO1 OS=Rattus norvegicus OX=10116 GN=Memo1 PE=1 SV=1;sp|Q4QQR9|MEMO1_RAT Protein MEMO1 OS=Rattus norvegicus OX=10116 GN=Memo1 PE=1 SV=1	6	26.3	12871000	22.587	22.2022	22.1597	22.1647	22.1186	21.9258	0.0477414	-0.080487	0.065506	-0.00873343	0.00904629	-0.0890212	-0.0404896	0.483859	0.547179	FALSE
2026	Q4QQS8	Nup85	Nuclear pore complex protein Nup85	sp|Q4QQS8|NUP85_RAT Nuclear pore complex protein Nup85 OS=Rattus norvegicus OX=10116 GN=Nup85 PE=2 SV=1	9	14.9	10058000	23.296	23.0478	22.7844	22.9049	22.8317	22.6756	0.0300607	0.0383404	-0.0364502	0.00485609	-0.00454323	-0.0658202	-0.0324861	0.454239	0.540542	FALSE
2027	Q4QQT2	Fam118b	Protein FAM118B	sp|Q4QQT2|F118B_RAT Protein FAM118B OS=Rattus norvegicus OX=10116 GN=Fam118b PE=2 SV=1	2	5.7	2193500	19.7779	19.6512	19.414	19.7556	19.6474	19.5685	-0.214895	-0.0850641	-0.13377	0.12869	0.084266	0.100164	0.24895	0.00138971	0.48996	FALSE
2028	Q4QQT3	Celf1	CUGBP Elav-like family member 1	sp|Q4QQT3|CELF1_RAT CUGBP Elav-like family member 1 OS=Rattus norvegicus OX=10116 GN=Celf1 PE=2 SV=1	9	19.7	45710000	23.8828	23.6588	23.529	23.5575	23.5152	23.4359	-0.0512051	-0.0186392	0.0400358	-0.0105928	0.0109057	0.0264228	0.018848	0.6441	0.591303	FALSE
2029	Q4QQT4	Ppp2r1b	Serine/threonine-protein phosphatase 2A 65 kDa regulatory subunit A beta isoform	sp|Q4QQT4|2AAB_RAT Serine/threonine-protein phosphatase 2A 65 kDa regulatory subunit A beta isoform OS=Rattus norvegicus OX=10116 GN=Ppp2r1b PE=2 SV=1	7	32.8	4191600	21.7739	21.5413	21.2697	21.4245	21.2743	21.1637	0.0295854	0.0535591	-0.0295553	0.0460756	-0.040298	-0.056125	-0.0346455	0.470253	0.542499	FALSE
2030	G3V8B4	Brix1	Brix domain containing 2, isoform CRA_a	tr|G3V8B4|G3V8B4_RAT Brix domain containing 2, isoform CRA_a OS=Rattus norvegicus OX=10116 GN=Brix1 PE=1 SV=1;sp|Q4QQT6|BRX1_RAT Ribosome biogenesis protein BRX1 homolog OS=Rattus norvegicus OX=10116 GN=Brix1 PE=2 SV=1	4	11.4	9807400	22.3235	22.0514	21.7302	21.8496	21.7632	21.5733	0.119488	0.103896	-0.0287969	0.0114644	-0.0111515	-0.106218	-0.100164	0.129849	0.48996	FALSE
2031	G3V8F3	Bud13	BUD13 homolog	tr|G3V8F3|G3V8F3_RAT BUD13 homolog OS=Rattus norvegicus OX=10116 GN=Bud13 PE=1 SV=1;sp|Q4QQU1|BUD13_RAT BUD13 homolog OS=Rattus norvegicus OX=10116 GN=Bud13 PE=1 SV=1	42	42	2874100	21.4084	21.1313	21.0632	21.2199	21.0795	21.0294	-0.0991335	-0.11978	0.000717283	0.078173	0.00159723	0.0463078	0.114758	0.0493316	0.48996	FALSE
2032	Q4QQU5	Yipf6	Protein YIPF6	sp|Q4QQU5|YIPF6_RAT Protein YIPF6 OS=Rattus norvegicus OX=10116 GN=Yipf6 PE=1 SV=1	3	24.6	751290	17.7803	17.8866	17.2168	17.4109	17.7984	17.588	-0.166432	0.19636	-0.284883	-0.17003	0.281341	0.165692	0.177319	0.319877	0.508619	FALSE
2033	Q4QQU6	Smndc1	Survival of motor neuron-related-splicing factor 30	sp|Q4QQU6|SPF30_RAT Survival of motor neuron-related-splicing factor 30 OS=Rattus norvegicus OX=10116 GN=Smndc1 PE=2 SV=1	7	37.8	35902000	22.9629	22.7226	22.4107	22.6152	22.4915	22.3642	0.0204492	0.0367375	-0.0866953	0.0386218	-0.0211972	-0.0537783	-0.00228172	0.964552	0.671856	FALSE
2034	Q4QQV2	Dok1	Docking protein 1	sp|Q4QQV2|DOK1_RAT Docking protein 1 OS=Rattus norvegicus OX=10116 GN=Dok1 PE=2 SV=1	2	5.6	0	18.4548	18.1483	18.1782	18.2964	18.0534	18.1057	-0.0972254	-0.147173	0.0712367	0.110228	-0.0689222	0.0781556	0.0975411	0.248204	0.490168	FALSE
2035	Q4QQV3	Fam162a	Protein FAM162A	sp|Q4QQV3|F162A_RAT Protein FAM162A OS=Rattus norvegicus OX=10116 GN=Fam162a PE=2 SV=1;tr|A0A0G2JWV2|A0A0G2JWV2_RAT Protein FAM162A OS=Rattus norvegicus OX=10116 GN=Fam162a PE=1 SV=1;tr|D4ADP1|D4ADP1_RAT Protein FAM162A OS=Rattus norvegicus OX=10116 GN=Fam	3	20.6	81259000	23.4803	23.274	23.1853	23.1696	23.1556	23.1008	-0.0799624	-0.0297194	0.0701454	-0.0247525	0.0250654	0.0650344	0.0349612	0.524653	0.555659	FALSE
2036	Q4QQV8	Chmp5	Charged multivesicular body protein 5	sp|Q4QQV8|CHMP5_RAT Charged multivesicular body protein 5 OS=Rattus norvegicus OX=10116 GN=Chmp5 PE=2 SV=1	6	42.5	55726000	22.7236	22.6554	22.0666	22.015	22.3236	22.0065	0.0959724	0.284242	-0.116018	-0.246764	0.125658	-0.0967122	-0.160672	0.269048	0.492427	FALSE
2037	Q4QQW1	Reep4	Receptor expression-enhancing protein 4	sp|Q4QQW1|REEP4_RAT Receptor expression-enhancing protein 4 OS=Rattus norvegicus OX=10116 GN=Reep4 PE=1 SV=1	8	26.5	8461200	20.3321	20.1385	19.7394	19.7783	19.749	19.6537	0.1517	0.21457	0.00400625	-0.0362201	-0.00169174	-0.00219223	-0.136793	0.0624851	0.48996	FALSE
2038	Q4QQW4	Hdac1	Histone deacetylase 1	sp|Q4QQW4|HDAC1_RAT Histone deacetylase 1 OS=Rattus norvegicus OX=10116 GN=Hdac1 PE=1 SV=1;tr|D3ZVU7|D3ZVU7_RAT Histone deacetylase OS=Rattus norvegicus OX=10116 GN=Hdac1l PE=3 SV=3	25	48.1	147590000	26.3109	26.0295	25.7818	25.9204	25.8443	25.6794	0.0309347	0.0059894	-0.0531409	0.00629001	-0.00597714	-0.0761154	-0.0198619	0.656243	0.593704	FALSE
2039	Q4QQW8	Plbd2	Putative phospholipase B-like 2	sp|Q4QQW8|PLBL2_RAT Putative phospholipase B-like 2 OS=Rattus norvegicus OX=10116 GN=Plbd2 PE=1 SV=2	5	9.9	5103400	21.4306	21.305	21.0887	21.0313	21.1282	21.0231	-0.108902	0.0220488	-0.00576614	-0.142364	0.018375	0.00808889	-0.00776036	0.903628	0.656549	FALSE
2040	Q4QR75	Exosc9	Exosome complex component RRP45	sp|Q4QR75|EXOS9_RAT Exosome complex component RRP45 OS=Rattus norvegicus OX=10116 GN=Exosc9 PE=1 SV=1;tr|A0A0G2JUU6|A0A0G2JUU6_RAT Exosome complex component RRP45 OS=Rattus norvegicus OX=10116 GN=Exosc9 PE=1 SV=1	9	28.6	17410000	22.7606	22.5036	22.317	22.417	22.3551	22.2328	-0.00132192	-0.00176055	0.000107787	0.0209943	0.022925	-0.00462636	0.0140892	0.673237	0.597988	FALSE
2042	Q4QR80	Mrps25	28S ribosomal protein S25, mitochondrial	sp|Q4QR80|RT25_RAT 28S ribosomal protein S25, mitochondrial OS=Rattus norvegicus OX=10116 GN=Mrps25 PE=2 SV=1	7	38	30908000	23.1192	22.8488	22.4799	22.5803	22.6222	22.3487	0.120311	0.106415	-0.0738764	-0.0527089	0.0530217	-0.125723	-0.0927532	0.249396	0.490168	FALSE
2043	Q4QR85	Wdr77	Methylosome protein 50	sp|Q4QR85|MEP50_RAT Methylosome protein 50 OS=Rattus norvegicus OX=10116 GN=Wdr77 PE=1 SV=1;tr|Q7TPI7|Q7TPI7_RAT Ac2-269 OS=Rattus norvegicus OX=10116 GN=LOC100911453 PE=1 SV=1	8	28.7	19233000	22.4673	22.2234	22.0322	22.0499	22.0531	21.9389	-0.00496707	0.00766101	0.00499717	-0.0565729	0.0105438	-0.00887002	-0.0208634	0.57364	0.571538	FALSE
2044	Q4QR99	Qtrt1	Queuine tRNA-ribosyltransferase catalytic subunit 1	sp|Q4QR99|TGT_RAT Queuine tRNA-ribosyltransferase catalytic subunit 1 OS=Rattus norvegicus OX=10116 GN=Qtrt1 PE=2 SV=1;tr|A0A0H2UHF3|A0A0H2UHF3_RAT Queuine tRNA-ribosyltransferase catalytic subunit 1 OS=Rattus norvegicus OX=10116 GN=Qtrt1 PE=3 SV=1	4	17.1	2029700	19.002	18.6914	18.4498	18.4978	18.5365	18.2483	0.0806532	0.0264817	-0.0265016	-0.0577034	0.044774	-0.14864	-0.0807343	0.228926	0.490168	FALSE
2045	Q4QRB2	Syf2	Pre-mRNA-splicing factor SYF2	sp|Q4QRB2|SYF2_RAT Pre-mRNA-splicing factor SYF2 OS=Rattus norvegicus OX=10116 GN=Syf2 PE=2 SV=1	5	31.8	8608500	21.3937	21.2046	21.066	21.1535	21.1171	21.0509	-0.120978	-0.0535304	-0.00362071	0.0047117	0.0321531	0.0606838	0.0918925	0.0785449	0.48996	FALSE
2046	Q4QRB4	Tubb3	Tubulin beta-3 chain	sp|Q4QRB4|TBB3_RAT Tubulin beta-3 chain OS=Rattus norvegicus OX=10116 GN=Tubb3 PE=1 SV=1	8	50	96266000	24.9282	24.6656	24.2741	24.437	24.4451	24.2624	0.0895455	0.0834043	-0.119587	-0.0358128	0.0361257	-0.0517927	-0.0349475	0.622618	0.584986	FALSE
2047	Q4TU93	Mrc2	C-type mannose receptor 2	sp|Q4TU93|MRC2_RAT C-type mannose receptor 2 OS=Rattus norvegicus OX=10116 GN=Mrc2 PE=1 SV=1;tr|F1LMA7|F1LMA7_RAT C-type mannose receptor 2 OS=Rattus norvegicus OX=10116 GN=Mrc2 PE=1 SV=2	16	12.2	7608600	23.3842	23.1753	23.1087	22.8806	22.9097	22.9799	-0.0253882	0.0223058	0.144228	-0.163116	-0.0701385	0.0948685	-0.0931774	0.287206	0.498302	FALSE
2048	Q4V7A0	Wdr61	WD repeat-containing protein 61	sp|Q4V7A0|WDR61_RAT WD repeat-containing protein 61 OS=Rattus norvegicus OX=10116 GN=Wdr61 PE=1 SV=1;tr|A0A0G2K648|A0A0G2K648_RAT WD repeat-containing protein 61 OS=Rattus norvegicus OX=10116 GN=Wdr61 PE=1 SV=1	11	50.8	94022000	24.7915	24.5147	24.2077	24.3258	24.2769	24.1104	0.0925727	0.0722147	-0.0462288	-0.00730186	0.00761472	-0.0640464	-0.060764	0.269868	0.492427	FALSE
2050	Q4V7A6	Phf10	PHD finger protein 10	sp|Q4V7A6|PHF10_RAT PHD finger protein 10 OS=Rattus norvegicus OX=10116 GN=Phf10 PE=1 SV=2;tr|A0A0G2K3M7|A0A0G2K3M7_RAT PHD finger protein 10 OS=Rattus norvegicus OX=10116 GN=Phf10 PE=1 SV=1	12	35.8	7197000	21.9434	21.7494	21.4963	21.6038	21.5272	21.421	-0.00708996	0.0553982	-0.0091801	0.0191562	0.00634194	-0.00502669	-0.00621891	0.868045	0.647341	FALSE
2051	Q4V7C1	Fgfr1op	FGFR1 oncogene partner	sp|Q4V7C1|FR1OP_RAT FGFR1 oncogene partner OS=Rattus norvegicus OX=10116 GN=Fgfr1op PE=1 SV=1	10	42.4	4130600	20.8191	20.5395	20.3055	20.4228	20.3512	20.2684	0.0284996	0.00544559	-0.0400276	-0.00198434	-0.00969278	0.00230544	-0.0010964	0.976112	0.673239	FALSE
2052	Q4V7C6	Gmps	GMP synthase [glutamine-hydrolyzing]	sp|Q4V7C6|GUAA_RAT GMP synthase [glutamine-hydrolyzing] OS=Rattus norvegicus OX=10116 GN=Gmps PE=1 SV=1;tr|A0A0G2K2C2|A0A0G2K2C2_RAT GMP synthase [glutamine-hydrolyzing] OS=Rattus norvegicus OX=10116 GN=Gmps PE=1 SV=1	25	43.3	49582000	25.3212	24.9968	24.7646	24.8495	24.8035	24.6232	0.0970719	0.0292207	-0.0145289	-0.00875172	0.00906458	-0.0764973	-0.0626494	0.220065	0.48996	FALSE
2053	Q4V7C7	Actr3	Actin-related protein 3	sp|Q4V7C7|ARP3_RAT Actin-related protein 3 OS=Rattus norvegicus OX=10116 GN=Actr3 PE=1 SV=1;tr|A0A0G2K1C0|A0A0G2K1C0_RAT Actin-related protein 3 OS=Rattus norvegicus OX=10116 GN=Actr3 PE=1 SV=1	22	64.4	148640000	25.7094	25.4643	25.1853	25.1185	25.1458	25.0584	0.10393	0.115352	0.0249223	-0.121053	-0.0299562	-0.0225996	-0.139271	0.023557	0.48996	FALSE
2054	Q4V7C8	Cep55	Centrosomal protein of 55 kDa	sp|Q4V7C8|CEP55_RAT Centrosomal protein of 55 kDa OS=Rattus norvegicus OX=10116 GN=Cep55 PE=1 SV=1	6	13.4	230340	18.9682	18.6027	18.3574	18.6576	18.3156	18.0243	0.137314	0.0283853	-0.0284053	0.192589	-0.085559	-0.28207	-0.104111	0.427368	0.5347	FALSE
2055	A0A0G2K4P5	Nkap	NF-kappa-B-activating protein	tr|A0A0G2K4P5|A0A0G2K4P5_RAT NF-kappa-B-activating protein OS=Rattus norvegicus OX=10116 GN=Nkap PE=1 SV=1;sp|Q4V7C9|NKAP_RAT NF-kappa-B-activating protein OS=Rattus norvegicus OX=10116 GN=Nkap PE=1 SV=1;tr|A0A0U1RRR3|A0A0U1RRR3_RAT NF-kappa-B-activating p	9	22.7	3416900	20.4162	20.0542	19.9884	19.9669	19.9423	19.8066	0.0639268	-0.0415552	0.0812292	-0.0194778	0.0197906	-0.0211895	-0.0414925	0.394023	0.525086	FALSE
2056	Q4V7D3	Maco1	Macoilin	sp|Q4V7D3|MACOI_RAT Macoilin OS=Rattus norvegicus OX=10116 GN=Maco1 PE=1 SV=1	7	11.1	2205100	20.9888	20.8231	20.4216	20.5208	20.5246	20.3337	0.068559	0.159293	-0.0536176	-0.0336744	0.0339873	-0.062065	-0.0786621	0.259299	0.490333	FALSE
2057	Q4V7D6	Nif3l1	NIF3-like protein 1	sp|Q4V7D6|NIF3L_RAT NIF3-like protein 1 OS=Rattus norvegicus OX=10116 GN=Nif3l1 PE=1 SV=1	4	14.9	3620900	20.2236	20.0587	20.1303	20.0449	19.9149	20.0308	-0.153875	-0.0623314	0.197839	0.0332056	-0.0328927	0.177754	0.0654782	0.551735	0.5648	FALSE
2058	Q4V7D7	Rbm22	Pre-mRNA-splicing factor RBM22	sp|Q4V7D7|RBM22_RAT Pre-mRNA-splicing factor RBM22 OS=Rattus norvegicus OX=10116 GN=Rbm22 PE=2 SV=1	12	24.3	20886000	23.8651	23.5614	23.2594	23.3653	23.3611	23.1509	0.104337	0.0571009	-0.0563609	-0.0296197	0.0299326	-0.0854202	-0.0633948	0.303794	0.50296	FALSE
2059	Q4V7E8	Lrrfip2	Leucine-rich repeat flightless-interacting protein 2	sp|Q4V7E8|LRRF2_RAT Leucine-rich repeat flightless-interacting protein 2 OS=Rattus norvegicus OX=10116 GN=Lrrfip2 PE=1 SV=1	11	27.2	12916000	22.4552	22.1067	21.8773	22.0097	21.9293	21.795	0.0937478	0.00174048	-0.0391508	0.0140723	-0.00253855	-0.0419753	-0.0289263	0.556144	0.56653	FALSE
2060	Q4V7F2	Creld1	Cysteine-rich with EGF-like domain protein 1	sp|Q4V7F2|CREL1_RAT Cysteine-rich with EGF-like domain protein 1 OS=Rattus norvegicus OX=10116 GN=Creld1 PE=2 SV=1	5	10.5	16134000	22.9444	22.9693	22.802	22.7091	22.8683	22.7766	-0.292092	-0.0105927	0.0105727	-0.161484	0.0615903	0.0646297	0.0856158	0.44335	0.539153	FALSE
2061	Q4V7F5	Pih1d1	PIH1 domain-containing protein 1	sp|Q4V7F5|PIHD1_RAT PIH1 domain-containing protein 1 OS=Rattus norvegicus OX=10116 GN=Pih1d1 PE=1 SV=1	4	19.3	4457100	20.2796	20.0393	19.8572	20.0055	19.813	19.7651	-0.013485	0.00271087	0.00920304	0.0783218	-0.0504219	-0.00350069	0.00865679	0.849881	0.642054	FALSE
2062	Q4V885	Colec12	Collectin-12	sp|Q4V885|COL12_RAT Collectin-12 OS=Rattus norvegicus OX=10116 GN=Colec12 PE=2 SV=1	9	13.3	2811400	22.1346	21.7562	21.6654	21.771	21.5888	21.6209	0.0120901	-0.109773	-0.0120599	0.0143991	-0.104023	0.0228839	0.0143343	0.801463	0.630159	FALSE
2063	Q4V886	Paf1	RNA polymerase II-associated factor 1 homolog	sp|Q4V886|PAF1_RAT RNA polymerase II-associated factor 1 homolog OS=Rattus norvegicus OX=10116 GN=Paf1 PE=2 SV=1	17	45	24919000	24.1247	23.8851	23.6523	23.715	23.7097	23.5392	0.0137056	0.030623	-0.0136755	-0.0301234	0.0283542	-0.0473326	-0.026585	0.505931	0.552378	FALSE
2064	Q4V887	Slc39a6	Zinc transporter ZIP6	sp|Q4V887|S39A6_RAT Zinc transporter ZIP6 OS=Rattus norvegicus OX=10116 GN=Slc39a6 PE=1 SV=1	10	11.5	1451400	20.3321	20.034	19.7615	19.8326	19.8877	19.6376	0.08358	0.0420123	-0.0420323	-0.0501181	0.0689038	-0.0864063	-0.0503935	0.414091	0.530732	FALSE
2065	Q4V888	Pip4p2	Type 2 phosphatidylinositol 4,5-bisphosphate 4-phosphatase	sp|Q4V888|PP4P2_RAT Type 2 phosphatidylinositol 4,5-bisphosphate 4-phosphatase OS=Rattus norvegicus OX=10116 GN=Pip4p2 PE=1 SV=1	3	24.9	575800	17.7914	17.5739	17.1199	17.1887	17.0408	17.0706	0.212575	0.251574	-0.0139308	-0.0242887	-0.1084	0.0162536	-0.188884	0.0550213	0.48996	FALSE
2067	Q4V891	Poc5	Centrosomal protein POC5	sp|Q4V891|POC5_RAT Centrosomal protein POC5 OS=Rattus norvegicus OX=10116 GN=Poc5 PE=1 SV=1;tr|A0A0G2KBC1|A0A0G2KBC1_RAT Centrosomal protein POC5 OS=Rattus norvegicus OX=10116 GN=Poc5 PE=1 SV=1	2	4.8	788080	19.5566	19.3258	20.1646	20.0793	19.8294	20.1268	-0.79535	-0.769635	0.257695	0.0931752	-0.0928623	0.299321	0.535641	0.121289	0.48996	FALSE
2068	Q4V893	Gpalpp1	GPALPP motifs-containing protein 1	sp|Q4V893|GPAM1_RAT GPALPP motifs-containing protein 1 OS=Rattus norvegicus OX=10116 GN=Gpalpp1 PE=1 SV=1	11	37.6	26665000	22.4501	22.1948	22.1711	22.2886	22.1232	22.1508	-0.133246	-0.132052	0.0327832	0.0711198	-0.0304687	0.0918798	0.121682	0.098692	0.48996	FALSE
2069	Q4V896	Snx15	Sorting nexin-15	sp|Q4V896|SNX15_RAT Sorting nexin-15 OS=Rattus norvegicus OX=10116 GN=Snx15 PE=2 SV=1	6	26.9	7879800	20.8904	20.8109	19.8911	20.5056	20.6189	19.8708	0.00846285	0.185485	-0.545766	-0.0104344	0.166673	-0.486594	0.00715426	0.977236	0.673522	FALSE
2070	Q4V897	Ccdc90b	Coiled-coil domain-containing protein 90B, mitochondrial	sp|Q4V897|CC90B_RAT Coiled-coil domain-containing protein 90B, mitochondrial OS=Rattus norvegicus OX=10116 GN=Ccdc90b PE=2 SV=1	7	29.7	7862000	22.607	22.3204	22.0201	22.1871	22.1147	22.0129	0.0584453	0.0283728	-0.0834057	0.00442201	-0.00410915	-0.0111822	-0.00476053	0.922406	0.660898	FALSE
2071	Q4V898	Rbmx	RNA-binding motif protein, X chromosome	sp|Q4V898|RBMX_RAT RNA-binding motif protein, X chromosome OS=Rattus norvegicus OX=10116 GN=Rbmx PE=1 SV=1	33	65.6	393080000	26.5442	26.2415	26.063	26.1296	26.0677	25.9808	0.0421294	-0.00401649	0.00598001	-0.0066303	-0.00471353	0.00322666	-0.0174034	0.617661	0.584223	FALSE
2072	Q4V899	Tmem165	Transmembrane protein 165	sp|Q4V899|TM165_RAT Transmembrane protein 165 OS=Rattus norvegicus OX=10116 GN=Tmem165 PE=2 SV=1	6	17	31804000	23.6631	23.4054	23.063	23.2771	23.2106	22.9437	0.0216204	0.0204119	-0.133437	0.00150482	-0.00119196	-0.173255	-0.0271792	0.711141	0.610311	FALSE
2073	Q4V8A2	Cdc27	Cell division cycle protein 27 homolog	sp|Q4V8A2|CDC27_RAT Cell division cycle protein 27 homolog OS=Rattus norvegicus OX=10116 GN=Cdc27 PE=2 SV=1	5	6.2	2405300	21.8579	21.6026	21.3604	21.5097	21.3847	21.279	0.0213922	0.0225864	-0.0311196	0.0390239	-0.0221402	-0.0330335	-0.00966961	0.810915	0.633138	FALSE
2075	Q4V8A9	Pomk	Protein O-mannose kinase	sp|Q4V8A9|SG196_RAT Protein O-mannose kinase OS=Rattus norvegicus OX=10116 GN=Pomk PE=2 SV=1	3	16.9	1628300	19.3527	19.1113	18.9819	19.0099	19.0351	18.895	-0.0447341	-0.0296654	0.0295027	-0.0217314	0.0673488	0.0220525	0.0375223	0.401733	0.527286	FALSE
2076	A0A0G2JZ50	Oxr1	Oxidation resistance protein 1	tr|A0A0G2JZ50|A0A0G2JZ50_RAT Oxidation resistance protein 1 OS=Rattus norvegicus OX=10116 GN=Oxr1 PE=1 SV=1;sp|Q4V8B0|OXR1_RAT Oxidation resistance protein 1 OS=Rattus norvegicus OX=10116 GN=Oxr1 PE=1 SV=3;tr|A0A0G2KAL4|A0A0G2KAL4_RAT Oxidation resistance	10	16.1	2216800	21.1479	21.0175	20.8397	21.1389	21.0525	20.9606	-0.234443	-0.108329	-0.0975779	0.122443	0.0998925	0.102798	0.255161	0.00165313	0.48996	FALSE
2077	Q4V8B3	Med24	Mediator of RNA polymerase II transcription subunit 24	sp|Q4V8B3|MED24_RAT Mediator of RNA polymerase II transcription subunit 24 OS=Rattus norvegicus OX=10116 GN=Med24 PE=1 SV=1	6	9.1	1920600	21.4165	21.1274	21.1461	21.1223	21.021	21.0696	-0.0527886	-0.0853349	0.121904	0.0188964	-0.0185836	0.124804	0.0471124	0.525568	0.555971	FALSE
2078	Q4V8B7	Hsdl1	Inactive hydroxysteroid dehydrogenase-like protein 1	sp|Q4V8B7|HSDL1_RAT Inactive hydroxysteroid dehydrogenase-like protein 1 OS=Rattus norvegicus OX=10116 GN=Hsdl1 PE=2 SV=1	5	18.2	19293000	22.582	22.4324	22.3627	22.4549	22.283	22.2991	-0.177065	-0.0701665	0.0486774	0.0616836	-0.0463629	0.0644796	0.0927848	0.221174	0.48996	FALSE
2079	Q4V8C2	Zw10	Centromere/kinetochore protein zw10 homolog	sp|Q4V8C2|ZW10_RAT Centromere/kinetochore protein zw10 homolog OS=Rattus norvegicus OX=10116 GN=Zw10 PE=2 SV=3	16	29.1	14410000	23.7455	23.5012	23.2265	23.3619	23.2908	23.1454	0.0215581	0.0337494	-0.0523744	0.0037636	-0.00345074	-0.054071	-0.0188971	0.658412	0.594725	FALSE
2080	Q4V8C3	Eml1	Echinoderm microtubule-associated protein-like 1	sp|Q4V8C3|EMAL1_RAT Echinoderm microtubule-associated protein-like 1 OS=Rattus norvegicus OX=10116 GN=Eml1 PE=1 SV=2;tr|M0RCT5|M0RCT5_RAT Echinoderm microtubule-associated protein-like 1 OS=Rattus norvegicus OX=10116 GN=Eml1 PE=1 SV=2;tr|M0RDD8|M0RDD8_RAT	8	13.5	2330800	20.9488	20.7283	20.5948	20.581	20.5609	20.5243	-0.0392903	-0.0032933	0.0516808	-0.0413301	0.00249523	0.0606377	0.00423523	0.927497	0.662671	FALSE
2082	A0A0G2K5P6	Arl2bp	ADP-ribosylation factor-like protein 2-binding protein	tr|A0A0G2K5P6|A0A0G2K5P6_RAT ADP-ribosylation factor-like protein 2-binding protein OS=Rattus norvegicus OX=10116 GN=Arl2bp PE=4 SV=1;sp|Q4V8C5|AR2BP_RAT ADP-ribosylation factor-like protein 2-binding protein OS=Rattus norvegicus OX=10116 GN=Arl2bp PE=1 SV	2	17.6	2138100	19.0858	18.8052	18.608	18.7358	18.5822	18.4836	0.0283876	0.00432107	-0.00434101	0.0442745	-0.0455289	-0.0493529	-0.026325	0.539338	0.561309	FALSE
2083	Q4V8D1	Cyp2u1	Cytochrome P450 2U1	sp|Q4V8D1|CP2U1_RAT Cytochrome P450 2U1 OS=Rattus norvegicus OX=10116 GN=Cyp2u1 PE=1 SV=1	3	8.5	1475400	20.5763	20.0907	20.1124	20.1097	19.921	20.1034	0.0603362	-0.168725	0.0414774	-0.0403864	-0.165235	0.111973	-0.00891239	0.92709	0.66265	FALSE
2084	Q4V8E4	Cfap36	Cilia- and flagella-associated protein 36	sp|Q4V8E4|CFA36_RAT Cilia- and flagella-associated protein 36 OS=Rattus norvegicus OX=10116 GN=Cfap36 PE=1 SV=1	8	35.9	7014000	21.6359	21.3521	21.3548	21.3808	21.283	21.245	-0.0936825	-0.120902	0.0702663	0.017147	-0.0168342	0.0399175	0.0615162	0.337032	0.509724	FALSE
2085	Q4V8F4	Rabepk	Rab9 effector protein with kelch motifs	sp|Q4V8F4|RABEK_RAT Rab9 effector protein with kelch motifs OS=Rattus norvegicus OX=10116 GN=Rabepk PE=2 SV=1	3	8.1	4575800	20.7844	20.514	20.6958	20.682	20.5175	20.6049	-0.212916	-0.22682	0.143511	0.0504965	-0.0501836	0.131968	0.142835	0.247189	0.490168	FALSE
2086	Q4V8F5	Tada3	Transcriptional adapter 3	sp|Q4V8F5|TADA3_RAT Transcriptional adapter 3 OS=Rattus norvegicus OX=10116 GN=Tada3 PE=2 SV=1	4	15.3	1580700	20.0517	19.8118	19.6436	19.7718	19.6114	19.5865	-0.0268754	-0.010178	0.010158	0.0590786	-0.0374196	0.0324633	0.0270059	0.521972	0.555203	FALSE
2087	Q4V8F9	Hsdl2	Hydroxysteroid dehydrogenase-like protein 2	sp|Q4V8F9|HSDL2_RAT Hydroxysteroid dehydrogenase-like protein 2 OS=Rattus norvegicus OX=10116 GN=Hsdl2 PE=2 SV=1	17	33	73700000	25.8496	25.5404	25.3276	25.3801	25.2746	25.2508	0.076814	0.0240847	-0.000172136	-0.0268124	-0.0684997	0.00249489	-0.0645146	0.154989	0.48996	FALSE
2089	Q4V8H8	Ehd2	EH domain-containing protein 2	sp|Q4V8H8|EHD2_RAT EH domain-containing protein 2 OS=Rattus norvegicus OX=10116 GN=Ehd2 PE=1 SV=1	10	25.8	15555000	23.4639	23.2223	23.0831	23.0893	23.0283	23.0449	-0.00902137	0.0059389	0.0551908	-0.0177279	-0.014918	0.0964886	0.00391146	0.935314	0.664515	FALSE
2090	Q4V8I2	Ncaph2	Condensin-2 complex subunit H2	sp|Q4V8I2|CNDH2_RAT Condensin-2 complex subunit H2 OS=Rattus norvegicus OX=10116 GN=Ncaph2 PE=1 SV=1;tr|A0A0G2K4H8|A0A0G2K4H8_RAT Condensin-2 complex subunit H2 OS=Rattus norvegicus OX=10116 GN=Ncaph2 PE=1 SV=1	7	19.7	4870000	21.4247	21.1032	20.895	21.083	20.979	20.7676	0.040141	-0.0248891	-0.0445501	0.0642656	0.024091	-0.0925126	0.00838075	0.880252	0.650434	FALSE
2091	Q4V8I5	Arl6ip4	ADP-ribosylation factor-like protein 6-interacting protein 4	sp|Q4V8I5|AR6P4_RAT ADP-ribosylation factor-like protein 6-interacting protein 4 OS=Rattus norvegicus OX=10116 GN=Arl6ip4 PE=1 SV=1	6	26.8	17865000	21.5667	21.4605	21.4315	21.3895	21.4073	21.437	-0.229272	-0.0789377	0.0805561	-0.0406581	0.0409709	0.165437	0.131134	0.206177	0.48996	FALSE
2092	Q4V8I7	Lrrc8a	Volume-regulated anion channel subunit LRRC8A	sp|Q4V8I7|LRC8A_RAT Volume-regulated anion channel subunit LRRC8A OS=Rattus norvegicus OX=10116 GN=Lrrc8a PE=1 SV=1	7	9.9	829160	19.8451	19.5297	19.2582	19.4339	19.4501	19.2659	0.0501472	-0.00867239	-0.0916647	0.00486588	0.0848807	-0.00454478	0.0451305	0.410034	0.529843	FALSE
2093	Q4V8J2	Ube2l6	Ubiquitin/ISG15-conjugating enzyme E2 L6	sp|Q4V8J2|UB2L6_RAT Ubiquitin/ISG15-conjugating enzyme E2 L6 OS=Rattus norvegicus OX=10116 GN=Ube2l6 PE=2 SV=1	2	14.4	1890400	17.7366	17.6323	17.3361	17.4976	17.3916	17.5023	-0.105594	0.0465637	-0.0610403	0.021204	-0.0208911	0.184573	0.101652	0.195484	0.48996	FALSE
2094	Q4V8J7	Spin1	Spindlin-1	sp|Q4V8J7|SPIN1_RAT Spindlin-1 OS=Rattus norvegicus OX=10116 GN=Spin1 PE=2 SV=1;tr|M0RA15|M0RA15_RAT Uncharacterized protein OS=Rattus norvegicus OX=10116 PE=4 SV=1	7	36.6	9164100	22.6337	22.3956	22.4996	22.4507	22.2865	22.4808	-0.132485	-0.114108	0.178465	0.0503337	-0.0500209	0.239141	0.102527	0.39162	0.524051	FALSE
2095	Q4V8K2	Ctnnbl1	Beta-catenin-like protein 1	sp|Q4V8K2|CTBL1_RAT Beta-catenin-like protein 1 OS=Rattus norvegicus OX=10116 GN=Ctnnbl1 PE=1 SV=1	18	27.9	30901000	24.1429	23.8629	23.5941	23.6739	23.6517	23.4862	0.0824602	0.058955	-0.0212726	-0.0206787	0.0209916	-0.0497983	-0.0565426	0.240169	0.490168	FALSE
2096	Q4V8K5	Brox	BRO1 domain-containing protein BROX	sp|Q4V8K5|BROX_RAT BRO1 domain-containing protein BROX OS=Rattus norvegicus OX=10116 GN=Brox PE=2 SV=1	6	16.8	20156000	23.1615	22.9121	22.7899	22.8294	22.8241	22.675	-0.0357331	-0.0285902	0.0376836	-0.0019248	0.0565538	0.0022459	0.0278382	0.506129	0.552378	FALSE
2097	Q4V9H5	Phf20l1	PHD finger protein 20-like protein 1	sp|Q4V9H5|P20L1_RAT PHD finger protein 20-like protein 1 OS=Rattus norvegicus OX=10116 GN=Phf20l1 PE=1 SV=2	7	8.6	778420	20.7024	20.391	20.481	20.4599	20.3514	20.3342	-0.100944	-0.155786	0.122735	0.0224954	-0.0221825	0.0553584	0.0632221	0.447591	0.539574	FALSE
2101	Q505I4		UPF0235 protein C15orf40 homolog	sp|Q505I4|CO040_RAT UPF0235 protein C15orf40 homolog OS=Rattus norvegicus OX=10116 PE=2 SV=1	2	19.8	34737000	20.5324	20.3797	20.101	20.2412	20.1076	20.0435	-0.0234471	0.0803869	-0.00983211	0.0512094	-0.0185342	0.0121549	-0.000759197	0.986754	0.676325	FALSE
2102	Q505I5	Fam133b	Protein FAM133B	sp|Q505I5|F133B_RAT Protein FAM133B OS=Rattus norvegicus OX=10116 GN=Fam133b PE=2 SV=1	3	14.7	19417000	22.2626	22.0606	22.1034	22.1653	22.0278	22.0735	-0.231546	-0.177031	0.0543595	0.0369958	-0.0366829	0.103836	0.152789	0.119043	0.48996	FALSE
2103	Q505J8	Farsa	Phenylalanine--tRNA ligase alpha subunit	sp|Q505J8|SYFA_RAT Phenylalanine--tRNA ligase alpha subunit OS=Rattus norvegicus OX=10116 GN=Farsa PE=1 SV=1	17	36.8	90622000	25.1717	24.845	24.6352	24.7223	24.6627	24.4775	0.081623	0.0113911	-0.00984058	-0.00196353	0.00227639	-0.0881556	-0.0570054	0.252551	0.490333	FALSE
2104	Q505J9	Atad1	ATPase family AAA domain-containing protein 1	sp|Q505J9|ATAD1_RAT ATPase family AAA domain-containing protein 1 OS=Rattus norvegicus OX=10116 GN=Atad1 PE=1 SV=1;tr|A0A0H2UHI7|A0A0H2UHI7_RAT ATPase family AAA domain-containing protein 1 OS=Rattus norvegicus OX=10116 GN=Atad1 PE=1 SV=1	12	38.2	37870000	24.4194	24.0853	23.9252	23.8869	23.8147	23.7872	0.0922602	0.0146903	0.0430797	-0.0743797	-0.0827295	-0.0154801	-0.10754	0.0353774	0.48996	FALSE
2105	Q52KK3	Slc25a51	Solute carrier family 25 member 51	sp|Q52KK3|S2551_RAT Solute carrier family 25 member 51 OS=Rattus norvegicus OX=10116 GN=Slc25a51 PE=2 SV=1	3	9.1	1898000	20.6528	20.3236	20.1245	20.2666	20.2107	20.0522	0.0455394	-0.0272007	-0.0377067	0.0251791	0.0331583	-0.0306082	0.0156991	0.714409	0.610992	FALSE
2106	A0A0G2K5K8	Naf1	H/ACA ribonucleoprotein complex non-core subunit NAF1	tr|A0A0G2K5K8|A0A0G2K5K8_RAT H/ACA ribonucleoprotein complex non-core subunit NAF1 OS=Rattus norvegicus OX=10116 GN=Naf1 PE=1 SV=1;tr|F1LMR4|F1LMR4_RAT H/ACA ribonucleoprotein complex non-core subunit NAF1 OS=Rattus norvegicus OX=10116 GN=Naf1 PE=1 SV=3;sp	4	7.8	373870	16.5603	15.9912	15.7097	15.8272	15.9488	15.6944	0.326654	0.0140396	-0.0788901	-0.0406147	0.144846	-0.0148294	-0.0574673	0.632935	0.587488	FALSE
2107	Q535K8	Gon4l	GON-4-like protein	sp|Q535K8|GON4L_RAT GON-4-like protein OS=Rattus norvegicus OX=10116 GN=Gon4l PE=1 SV=1;tr|D3ZMG1|D3ZMG1_RAT GON-4-like protein OS=Rattus norvegicus OX=10116 GN=Gon4l PE=1 SV=3;tr|A0A0G2JUQ0|A0A0G2JUQ0_RAT GON-4-like protein OS=Rattus norvegicus OX=10116 G	4	2.3	331060	19.3058	19.4959	19.793	20.183	19.4617	20.0509	-0.757815	-0.311132	0.174492	0.485287	-0.172178	0.511752	0.573106	0.0909651	0.48996	FALSE
2108	Q53AQ4	Tmub1	Transmembrane and ubiquitin-like domain-containing protein 1	sp|Q53AQ4|TMUB1_RAT Transmembrane and ubiquitin-like domain-containing protein 1 OS=Rattus norvegicus OX=10116 GN=Tmub1 PE=1 SV=1	5	29.4	21185000	21.0637	20.9192	20.8308	20.849	20.7471	20.8307	-0.13262	-0.0206106	0.0795604	0.018589	-0.0194746	0.158839	0.0772077	0.331956	0.509724	FALSE
2109	Q53B90	Rab43	Ras-related protein Rab-43	sp|Q53B90|RAB43_RAT Ras-related protein Rab-43 OS=Rattus norvegicus OX=10116 GN=Rab43 PE=2 SV=1	2	13.3	3464300	19.8079	19.5926	19.4357	19.6106	19.3567	19.4653	-0.0569832	-0.0158453	0.0158254	0.111558	-0.0785805	0.124839	0.0716064	0.305307	0.503378	FALSE
2110	F1LRI6	Taok3	Serine/threonine-protein kinase TAO3	tr|F1LRI6|F1LRI6_RAT Serine/threonine-protein kinase TAO3 OS=Rattus norvegicus OX=10116 GN=Taok3 PE=1 SV=3;sp|Q53UA7|TAOK3_RAT Serine/threonine-protein kinase TAO3 OS=Rattus norvegicus OX=10116 GN=Taok3 PE=1 SV=1	3	6	42750	16.5354	16.2311	16.2971	16.0628	16.1615	16.4013	-0.0282944	-0.0760608	0.178475	-0.135006	0.0275464	0.362177	0.0601989	0.677945	0.599358	FALSE
2111	Q561Q8	Med4	Mediator of RNA polymerase II transcription subunit 4	sp|Q561Q8|MED4_RAT Mediator of RNA polymerase II transcription subunit 4 OS=Rattus norvegicus OX=10116 GN=Med4 PE=2 SV=1	5	24.4	8692800	21.6231	21.3701	21.1621	21.3397	21.222	21.0634	-0.00326157	0.000179099	-0.0192863	0.0791289	0.0252702	-0.0385769	0.029397	0.50771	0.553564	FALSE
2115	Q561R9	Lactb2	Endoribonuclease LACTB2	sp|Q561R9|LACB2_RAT Endoribonuclease LACTB2 OS=Rattus norvegicus OX=10116 GN=Lactb2 PE=2 SV=1	6	30.2	23035000	22.759	22.456	22.3269	22.5124	22.3063	22.2635	-0.00643498	-0.0529597	0.00646509	0.112764	-0.0294686	0.0224941	0.0529063	0.312727	0.505202	FALSE
2116	A0A1W2Q6F8	Ndufa10l1	NADH dehydrogenase [ubiquinone] 1 alpha subcomplex subunit 10, mitochondrial	tr|A0A1W2Q6F8|A0A1W2Q6F8_RAT NADH dehydrogenase [ubiquinone] 1 alpha subcomplex subunit 10, mitochondrial OS=Rattus norvegicus OX=10116 GN=Ndufa10l1 PE=3 SV=1;sp|Q561S0|NDUAA_RAT NADH dehydrogenase [ubiquinone] 1 alpha subcomplex subunit 10, mitochondrial	15	47.6	61780000	24.6497	24.3274	24.0444	24.1521	24.1323	23.9477	0.1099	0.0440884	-0.0503316	-0.0219022	0.0222151	-0.067626	-0.05699	0.324379	0.509485	FALSE
2117	Q562C2	Bop1	Ribosome biogenesis protein BOP1	sp|Q562C2|BOP1_RAT Ribosome biogenesis protein BOP1 OS=Rattus norvegicus OX=10116 GN=Bop1 PE=1 SV=1	5	9.7	3533700	21.2756	21.0125	20.9412	21.0521	20.9194	20.923	-0.0909066	-0.0974955	0.0197378	0.0514666	-0.0174233	0.0809997	0.0945691	0.105195	0.48996	FALSE
2118	Q562C6	Lztfl1	Leucine zipper transcription factor-like protein 1	sp|Q562C6|LZTL1_RAT Leucine zipper transcription factor-like protein 1 OS=Rattus norvegicus OX=10116 GN=Lztfl1 PE=2 SV=1	11	38.8	25290000	23.5368	23.2474	22.998	23.1123	23.0784	22.9067	0.0448026	0.0118571	-0.0489601	-0.0138787	0.0160496	-0.06088	-0.0221362	0.619002	0.584281	FALSE
2119	M0R548	RGD1308750	Similar to DNA segment, Chr 19, Brigham & Womens Genetics 1357 expressed	tr|M0R548|M0R548_RAT Similar to DNA segment, Chr 19, Brigham & Womens Genetics 1357 expressed OS=Rattus norvegicus OX=10116 GN=RGD1308750 PE=4 SV=1;sp|Q562C7|PUM3_RAT Pumilio homolog 3 OS=Rattus norvegicus OX=10116 GN=Pum3 PE=2 SV=1	11	18.9	7166000	23.2964	23.0004	22.8127	23.0038	22.8244	22.671	0.0390671	-0.000394579	0.000374637	0.112347	-0.003242	-0.0618928	0.00272172	0.960598	0.670512	FALSE
2120	Q562C9	Adi1	1,2-dihydroxy-3-keto-5-methylthiopentene dioxygenase	sp|Q562C9|MTND_RAT 1,2-dihydroxy-3-keto-5-methylthiopentene dioxygenase OS=Rattus norvegicus OX=10116 GN=Adi1 PE=2 SV=1	8	43.6	72298000	23.6917	23.3683	23.2129	23.3962	23.2943	23.1183	0.0168868	-0.0500191	-0.0168567	0.0872958	0.0492089	-0.0319971	0.0514989	0.294969	0.500374	FALSE
2122	Q566C7	Nudt3	Diphosphoinositol polyphosphate phosphohydrolase 1	sp|Q566C7|NUDT3_RAT Diphosphoinositol polyphosphate phosphohydrolase 1 OS=Rattus norvegicus OX=10116 GN=Nudt3 PE=1 SV=1	4	31.5	12368000	21.0281	20.8421	20.4702	20.5381	20.5979	20.523	-0.000102286	0.0704589	-0.112953	-0.124242	-0.000645734	0.0192347	-0.0210189	0.755521	0.621206	FALSE
2123	Q566E5	Kdelc2	Protein O-glucosyltransferase 3	sp|Q566E5|PLGT3_RAT Protein O-glucosyltransferase 3 OS=Rattus norvegicus OX=10116 GN=Kdelc2 PE=2 SV=1	21	51.2	53362000	24.9203	24.5231	24.3387	24.4255	24.2788	24.1996	0.138542	-0.00206946	0.00204952	0.0096158	-0.0732163	-0.0576813	-0.0866012	0.151563	0.48996	FALSE
2124	Q566Q8	Bles03	UPF0696 protein C11orf68 homolog	sp|Q566Q8|CK068_RAT UPF0696 protein C11orf68 homolog OS=Rattus norvegicus OX=10116 GN=Bles03 PE=1 SV=2	3	10.6	3956600	21.1754	20.8895	20.6432	20.7464	20.6885	20.5195	0.060289	0.0309263	-0.0268753	-0.00280921	0.00312207	-0.0710845	-0.0450372	0.32438	0.509485	FALSE
2125	Q566R3	Gpatch4	G patch domain-containing protein 4	sp|Q566R3|GPTC4_RAT G patch domain-containing protein 4 OS=Rattus norvegicus OX=10116 GN=Gpatch4 PE=2 SV=1	5	18.9	606610	22.1266	21.7357	21.5889	21.4599	21.6256	21.3453	0.113545	-0.0209103	0.0208904	-0.187292	0.0422005	-0.143286	-0.133968	0.113392	0.48996	FALSE
2126	Q566R4	Fam89b	Leucine repeat adapter protein 25	sp|Q566R4|LRA25_RAT Leucine repeat adapter protein 25 OS=Rattus norvegicus OX=10116 GN=Fam89b PE=1 SV=1	2	10.6	3248500	19.0954	18.9205	18.7692	18.7753	18.7796	18.6946	-0.0981719	-0.0165014	0.0206682	-0.05243	0.0157034	0.0254834	0.0275873	0.574717	0.571713	FALSE
2127	Q568Y2	Dph2	2-(3-amino-3-carboxypropyl)histidine synthase subunit 2	sp|Q568Y2|DPH2_RAT 2-(3-amino-3-carboxypropyl)histidine synthase subunit 2 OS=Rattus norvegicus OX=10116 GN=Dph2 PE=2 SV=1	4	13.3	1095100	17.9193	17.5869	17.2622	17.5867	17.3563	17.2058	0.104251	0.028308	-0.107804	0.13743	-0.0291061	-0.0848006	-0.000410672	0.996076	0.677573	FALSE
2128	Q568Y3	Rnf185	E3 ubiquitin-protein ligase RNF185	sp|Q568Y3|RN185_RAT E3 ubiquitin-protein ligase RNF185 OS=Rattus norvegicus OX=10116 GN=Rnf185 PE=2 SV=1	2	11.5	16582000	20.9744	20.752	20.4207	20.4951	20.4966	20.2585	0.0795747	0.113638	-0.0291042	-0.0338758	0.0314187	-0.111921	-0.0928287	0.157061	0.48996	FALSE
2130	Q568Z4	Spcs3	Signal peptidase complex subunit 3	sp|Q568Z4|SPCS3_RAT Signal peptidase complex subunit 3 OS=Rattus norvegicus OX=10116 GN=Spcs3 PE=2 SV=1	4	23.3	36907000	23.0134	22.7234	22.6048	22.7071	22.5484	22.5691	-0.0182127	-0.0516051	0.0182428	0.041395	-0.0534341	0.0620449	0.0338603	0.483469	0.547179	FALSE
2131	Q568Z6	Ist1	IST1 homolog	sp|Q568Z6|IST1_RAT IST1 homolog OS=Rattus norvegicus OX=10116 GN=Ist1 PE=2 SV=1	12	32.5	71931000	24.5365	24.2727	24.0408	24.1231	24.0593	23.9763	0.041743	0.034487	-0.00883793	-0.00574066	-0.00575659	0.00606176	-0.0242759	0.497865	0.551686	FALSE
2133	Q569A6	Kdelr1	ER lumen protein-retaining receptor 1	sp|Q569A6|ERD21_RAT ER lumen protein-retaining receptor 1 OS=Rattus norvegicus OX=10116 GN=Kdelr1 PE=2 SV=1;sp|Q5U305|ERD22_RAT ER lumen protein-retaining receptor 2 OS=Rattus norvegicus OX=10116 GN=Kdelr2 PE=2 SV=1	3	17.9	103930000	23.4433	23.4664	22.9327	22.8014	23.1753	23.0182	-0.0500716	0.22953	-0.115667	-0.326145	0.111624	0.0493318	-0.0763268	0.614002	0.583463	FALSE
2134	A0A0G2K617	Rwdd4	RWD domain-containing protein 4	tr|A0A0G2K617|A0A0G2K617_RAT RWD domain-containing protein 4 OS=Rattus norvegicus OX=10116 GN=Rwdd4 PE=1 SV=1;sp|Q569B7|RWDD4_RAT RWD domain-containing protein 4 OS=Rattus norvegicus OX=10116 GN=Rwdd4 PE=2 SV=1	3	15.4	18415000	21.4781	21.2437	21.1436	21.084	21.1294	21.0161	-0.0426413	-0.0206044	0.0679125	-0.0709041	0.0383491	0.0198146	-0.00580237	0.910658	0.658111	FALSE
2137	E9PU44	Smarce1	SWI/SNF-related matrix-associated actin-dependent regulator of chromatin subfamily E member 1	tr|E9PU44|E9PU44_RAT SWI/SNF-related matrix-associated actin-dependent regulator of chromatin subfamily E member 1 OS=Rattus norvegicus OX=10116 GN=Smarce1 PE=1 SV=2;sp|Q56A18|SMCE1_RAT SWI/SNF-related matrix-associated actin-dependent regulator of chromat	22	50.4	70683000	24.989	24.7096	24.4812	24.5825	24.5518	24.3691	0.0307178	0.00787543	-0.0319763	-0.00989702	0.0232315	-0.064652	-0.0193115	0.64747	0.591826	FALSE
2138	Q56A27	Ncbp1	Nuclear cap-binding protein subunit 1	sp|Q56A27|NCBP1_RAT Nuclear cap-binding protein subunit 1 OS=Rattus norvegicus OX=10116 GN=Ncbp1 PE=1 SV=1	16	22.5	20750000	24.3656	24.12	23.8326	23.9326	23.914	23.7467	0.0447174	0.0556835	-0.0432549	-0.0224635	0.0227763	-0.0496682	-0.0355005	0.446027	0.539153	FALSE
2139	Q56AP7	Crbn	Protein cereblon	sp|Q56AP7|CRBN_RAT Protein cereblon OS=Rattus norvegicus OX=10116 GN=Crbn PE=1 SV=1	4	13.5	1889400	20.4182	20.0351	19.8551	19.9196	19.8777	19.78	0.117064	-0.00955361	-0.00103294	-0.0157094	0.00621958	0.00335569	-0.0375373	0.442602	0.539011	FALSE
2140	Q56B11	Pelp1	Proline-, glutamic acid- and leucine-rich protein 1	sp|Q56B11|PELP1_RAT Proline-, glutamic acid- and leucine-rich protein 1 OS=Rattus norvegicus OX=10116 GN=Pelp1 PE=1 SV=2;tr|A0A0G2JSQ9|A0A0G2JSQ9_RAT Proline-, glutamic acid- and leucine-rich protein 1 OS=Rattus norvegicus OX=10116 GN=Pelp1 PE=1 SV=1	11	16.6	3541200	21.816	21.5226	21.2391	21.281	21.2607	21.1978	0.110443	0.0734849	-0.0214492	-0.0587608	-0.0151708	0.0167154	-0.0732316	0.176216	0.48996	FALSE
2142	Q58FK9	Kyat3	Kynurenine--oxoglutarate transaminase 3	sp|Q58FK9|KAT3_RAT Kynurenine--oxoglutarate transaminase 3 OS=Rattus norvegicus OX=10116 GN=Kyat3 PE=2 SV=1;tr|F1M572|F1M572_RAT Kynurenine--oxoglutarate transaminase 3 OS=Rattus norvegicus OX=10116 GN=Kyat3 PE=1 SV=3	2	6.6	1214900	20.0449	19.6896	19.8394	19.9995	19.6176	19.9081	-0.119842	-0.218582	0.119714	0.200626	-0.1174	0.267829	0.189922	0.193538	0.48996	FALSE
2143	G3V8M5	Ppp4c	Serine/threonine-protein phosphatase	tr|G3V8M5|G3V8M5_RAT Serine/threonine-protein phosphatase OS=Rattus norvegicus OX=10116 GN=Ppp4c PE=1 SV=1;sp|Q5BJ92|PP4C_RAT Serine/threonine-protein phosphatase 4 catalytic subunit OS=Rattus norvegicus OX=10116 GN=Ppp4c PE=2 SV=1	6	26.7	21934000	22.769	22.4432	22.3347	22.414	22.3665	22.1842	-0.00537329	-0.0745875	0.00540339	0.00546728	0.0217963	-0.0656373	0.0120612	0.788324	0.626857	FALSE
2144	Q5BJM8	Slc30a7	Zinc transporter 7	sp|Q5BJM8|ZNT7_RAT Zinc transporter 7 OS=Rattus norvegicus OX=10116 GN=Slc30a7 PE=2 SV=2	2	5.8	5776400	20.7966	20.5055	20.5316	20.6621	20.3983	20.5104	-0.104578	-0.139156	0.0754969	0.126804	-0.0731824	0.133644	0.118501	0.203007	0.48996	FALSE
2146	Q5BJN8	Sde2	Replication stress response regulator SDE2	sp|Q5BJN8|SDE2_RAT Replication stress response regulator SDE2 OS=Rattus norvegicus OX=10116 GN=Sde2 PE=1 SV=2;tr|A0A0G2KA69|A0A0G2KA69_RAT Replication stress response regulator SDE2 OS=Rattus norvegicus OX=10116 GN=Sde2 PE=1 SV=1	14	35.9	8751100	22.6405	22.4199	22.2006	22.3613	22.2134	22.1263	-0.00657341	0.0293341	-0.00138223	0.0801429	-0.00392656	0.00370498	0.0195143	0.633978	0.587611	FALSE
2147	Q5BJP2	Cwc15	Spliceosome-associated protein CWC15 homolog	sp|Q5BJP2|CWC15_RAT Spliceosome-associated protein CWC15 homolog OS=Rattus norvegicus OX=10116 GN=Cwc15 PE=1 SV=1;tr|D3ZS22|D3ZS22_RAT Uncharacterized protein OS=Rattus norvegicus OX=10116 PE=4 SV=1	7	25.8	66458000	23.6048	23.3901	23.3378	23.4	23.3461	23.29	-0.165894	-0.124085	0.0121967	-0.00480327	0.00511613	0.0437612	0.107285	0.097545	0.48996	FALSE
2148	Q5BJP3	Ufm1	Ubiquitin-fold modifier 1	sp|Q5BJP3|UFM1_RAT Ubiquitin-fold modifier 1 OS=Rattus norvegicus OX=10116 GN=Ufm1 PE=3 SV=1	3	31.8	160510000	24.0067	23.6629	23.1575	23.377	23.3386	23.0375	0.251219	0.16392	-0.152919	-0.0125685	0.0128813	-0.193429	-0.151779	0.241065	0.490168	FALSE
2149	Q5BJP5	Tmem230	Transmembrane protein 230	sp|Q5BJP5|TM230_RAT Transmembrane protein 230 OS=Rattus norvegicus OX=10116 GN=Tmem230 PE=1 SV=1	5	39.2	15526000	21.5034	21.1722	20.8786	20.8983	20.9449	20.7534	0.155458	0.0807688	-0.0242907	-0.0837835	0.0266052	-0.0700962	-0.11307	0.105592	0.48996	FALSE
2150	F1LMZ4	Gfm2	Ribosome-releasing factor 2, mitochondrial	tr|F1LMZ4|F1LMZ4_RAT Ribosome-releasing factor 2, mitochondrial OS=Rattus norvegicus OX=10116 GN=Gfm2 PE=1 SV=2;sp|Q5BJP6|RRF2M_RAT Ribosome-releasing factor 2, mitochondrial OS=Rattus norvegicus OX=10116 GN=Gfm2 PE=2 SV=2	5	9	1248100	20.3892	20.1958	20.1294	20.2294	19.9783	20.1355	-0.124193	-0.0610896	0.0610696	0.0818529	-0.105453	0.146527	0.08238	0.351316	0.510806	FALSE
2151	Q5BJQ0	Coq8a	Atypical kinase COQ8A, mitochondrial	sp|Q5BJQ0|COQ8A_RAT Atypical kinase COQ8A, mitochondrial OS=Rattus norvegicus OX=10116 GN=Coq8a PE=2 SV=1	2	3.9	270820	16.88	16.7078	16.6891	16.4468	16.6006	16.8501	-0.117702	-0.0333877	0.136422	-0.185028	0.0325896	0.376923	0.0797174	0.611968	0.582588	FALSE
2152	Q5BJQ2	Mindy1	Ubiquitin carboxyl-terminal hydrolase MINDY-1	sp|Q5BJQ2|MINY1_RAT Ubiquitin carboxyl-terminal hydrolase MINDY-1 OS=Rattus norvegicus OX=10116 GN=Mindy1 PE=2 SV=1	9	18.9	7365800	21.7682	21.5544	21.2223	21.2228	21.3284	21.053	0.056646	0.099345	-0.0441834	-0.122959	0.0464979	-0.134049	-0.107439	0.155677	0.48996	FALSE
2153	Q5BJQ6	Cstf1	Cleavage stimulation factor subunit 1	sp|Q5BJQ6|CSTF1_RAT Cleavage stimulation factor subunit 1 OS=Rattus norvegicus OX=10116 GN=Cstf1 PE=2 SV=1	6	20	9176200	22.0397	21.6929	21.5073	21.6648	21.4953	21.4851	0.0598239	-0.0304909	-0.0275408	0.0507469	-0.0549513	0.0297011	0.00790155	0.872383	0.648402	FALSE
2154	A0A0G2JW51	Dhx30	ATP-dependent RNA helicase DHX30	tr|A0A0G2JW51|A0A0G2JW51_RAT ATP-dependent RNA helicase DHX30 OS=Rattus norvegicus OX=10116 GN=Dhx30 PE=1 SV=1;sp|Q5BJS0|DHX30_RAT ATP-dependent RNA helicase DHX30 OS=Rattus norvegicus OX=10116 GN=Dhx30 PE=1 SV=1	19	20.3	9096800	24.035	23.7772	23.6082	23.6795	23.6417	23.5367	-0.0137554	-0.015065	0.00448045	-0.00338947	0.0226898	0.0124461	0.0186955	0.580156	0.574543	FALSE
2155	Q5BJS4	Fundc1	FUN14 domain-containing protein 1	sp|Q5BJS4|FUND1_RAT FUN14 domain-containing protein 1 OS=Rattus norvegicus OX=10116 GN=Fundc1 PE=1 SV=1	2	23.2	736840	18.8579	18.602	18.37	18.2976	18.4212	18.1788	0.0260726	0.0266885	-0.0167663	-0.168347	0.0190808	-0.128531	-0.104597	0.1149	0.48996	FALSE
2156	Q5BJT0	Arglu1	Arginine and glutamate-rich protein 1	sp|Q5BJT0|ARGL1_RAT Arginine and glutamate-rich protein 1 OS=Rattus norvegicus OX=10116 GN=Arglu1 PE=1 SV=1	19	42.8	144960000	25.0234	24.7275	24.559	24.6165	24.6275	24.484	0.0183352	-0.0210454	-0.00105845	-0.0227477	0.0520905	0.0033812	0.0121642	0.752743	0.620134	FALSE
2157	Q5BJT4	Txndc15	Thioredoxin domain-containing protein 15	sp|Q5BJT4|TXD15_RAT Thioredoxin domain-containing protein 15 OS=Rattus norvegicus OX=10116 GN=Txndc15 PE=2 SV=1	3	13.1	6891000	20.4042	20.1899	19.9398	19.929	20.0238	19.7614	0.00968908	0.0519491	-0.00965898	-0.0995743	0.0589909	-0.108609	-0.0670572	0.275102	0.494441	FALSE
2158	Q5BJT6	Lsg1	Large subunit GTPase 1 homolog	sp|Q5BJT6|LSG1_RAT Large subunit GTPase 1 homolog OS=Rattus norvegicus OX=10116 GN=Lsg1 PE=2 SV=1	9	12.4	1902700	21.0559	20.7813	20.4271	20.4997	20.533	20.2985	0.13967	0.121614	-0.0441244	-0.0506739	0.0464389	-0.0932584	-0.104884	0.161651	0.48996	FALSE
2159	Q5BJT7	Ccdc93	Coiled-coil domain-containing protein 93	sp|Q5BJT7|CCD93_RAT Coiled-coil domain-containing protein 93 OS=Rattus norvegicus OX=10116 GN=Ccdc93 PE=1 SV=1	20	34.7	16695000	23.722	23.4197	23.0639	23.2374	23.2358	23.0242	0.0877794	0.0419632	-0.125323	-0.0309708	0.0312837	-0.0855393	-0.0298821	0.670378	0.59756	FALSE
2160	Q5BJU7	Wasf1	Wiskott-Aldrich syndrome protein family member 1	sp|Q5BJU7|WASF1_RAT Wiskott-Aldrich syndrome protein family member 1 OS=Rattus norvegicus OX=10116 GN=Wasf1 PE=1 SV=1	2	5	2286700	20.0653	19.9858	19.5637	19.6637	19.8317	19.4275	0.0168473	0.193889	-0.039722	-0.0188188	0.212942	-0.0964101	-0.0244338	0.814095	0.634083	FALSE
2161	Q5BJX0	Ntmt1	N-terminal Xaa-Pro-Lys N-methyltransferase 1	sp|Q5BJX0|NTM1A_RAT N-terminal Xaa-Pro-Lys N-methyltransferase 1 OS=Rattus norvegicus OX=10116 GN=Ntmt1 PE=2 SV=3	4	16.1	13164000	22.0389	21.7838	21.7164	21.75	21.7659	21.6316	-0.0968504	-0.0954912	0.025721	-0.0199476	0.0598298	0.0202687	0.0755905	0.172809	0.48996	FALSE
2162	Q5BJX1	Mrpl41	39S ribosomal protein L41, mitochondrial	sp|Q5BJX1|RM41_RAT 39S ribosomal protein L41, mitochondrial OS=Rattus norvegicus OX=10116 GN=Mrpl41 PE=1 SV=1;tr|D3ZH23|D3ZH23_RAT Similar to mitochondrial ribosomal protein L41 OS=Rattus norvegicus OX=10116 GN=RGD1560917 PE=4 SV=1	4	38.1	32218000	22.748	22.5901	22.4972	22.5238	22.5181	22.4359	-0.167446	-0.0688419	0.0267995	-0.0257085	0.0323934	0.0449759	0.0870499	0.182155	0.48996	FALSE
2163	Q5BJX5	Fam110b	Protein FAM110B	sp|Q5BJX5|F110B_RAT Protein FAM110B OS=Rattus norvegicus OX=10116 GN=Fam110b PE=2 SV=1	4	11.2	2851200	20.359	19.8678	19.4099	19.8546	19.4252	19.1622	0.368952	0.134349	-0.135055	0.230481	-0.135147	-0.303317	-0.192076	0.318413	0.508035	FALSE
2167	Q5BJZ6	Carnmt1	Carnosine N-methyltransferase	sp|Q5BJZ6|CARME_RAT Carnosine N-methyltransferase OS=Rattus norvegicus OX=10116 GN=Carnmt1 PE=1 SV=1;tr|A0A0H2UHK4|A0A0H2UHK4_RAT Carnosine N-methyltransferase OS=Rattus norvegicus OX=10116 GN=Carnmt1 PE=1 SV=1	3	7.8	3697800	20.8608	20.5421	20.3912	20.4082	20.3251	20.1117	0.0734137	0.0112535	0.0489138	-0.0132751	-0.0325591	-0.151147	-0.110187	0.0648536	0.48996	FALSE
2168	Q5BK07	Ccdc43	Coiled-coil domain-containing protein 43	sp|Q5BK07|CCD43_RAT Coiled-coil domain-containing protein 43 OS=Rattus norvegicus OX=10116 GN=Ccdc43 PE=1 SV=2	11	57.7	41477000	23.5377	23.263	23.1095	23.1973	23.108	22.9972	-0.000390913	-0.0185454	0.0165315	0.0251294	-0.000357107	-0.0164117	0.00358848	0.91821	0.659725	FALSE
2169	Q5BK13	Tmem199	Transmembrane protein 199	sp|Q5BK13|TM199_RAT Transmembrane protein 199 OS=Rattus norvegicus OX=10116 GN=Tmem199 PE=2 SV=1	2	10.1	1332000	18.4051	18.2533	18.2218	18.2201	18.212	18.2029	-0.208569	-0.103864	0.0532039	-0.0277317	0.0280445	0.113683	0.124409	0.155217	0.48996	FALSE
2170	Q5BK18	Ciao3	Cytosolic iron-sulfur assembly component 3	sp|Q5BK18|CIAO3_RAT Cytosolic iron-sulfur assembly component 3 OS=Rattus norvegicus OX=10116 GN=Ciao3 PE=2 SV=1	6	18.9	3398100	20.6112	20.4036	20.3604	20.3508	20.3269	20.3544	-0.125259	-0.0762775	0.0689662	-0.0197925	0.0201054	0.142492	0.0917918	0.231385	0.490168	FALSE
2171	Q5BK20	Jpt2	Jupiter microtubule associated homolog 2	sp|Q5BK20|JUPI2_RAT Jupiter microtubule associated homolog 2 OS=Rattus norvegicus OX=10116 GN=Jpt2 PE=2 SV=1	9	42.6	97812000	24.4917	24.2116	24.1553	24.2808	24.1548	24.066	-0.0949935	-0.118518	0.0136781	0.0599819	-0.00222006	0.00376469	0.08712	0.119153	0.48996	FALSE
2172	Q5BK22	Gtpbp8	GTP-binding protein 8	sp|Q5BK22|GTPB8_RAT GTP-binding protein 8 OS=Rattus norvegicus OX=10116 GN=Gtpbp8 PE=2 SV=1	2	8.8	625780	17.7454	17.7881	17.7999	17.6864	17.594	17.7029	-0.304059	-0.0048498	0.195551	0.00282821	-0.0256981	0.177907	0.0894652	0.523634	0.555541	FALSE
2174	G3V745	Pnpla7	Neuropathy target esterase like 1	tr|G3V745|G3V745_RAT Neuropathy target esterase like 1 OS=Rattus norvegicus OX=10116 GN=Pnpla7 PE=1 SV=1;sp|Q5BK26|PLPL7_RAT Patatin-like phospholipase domain-containing protein 7 OS=Rattus norvegicus OX=10116 GN=Pnpla7 PE=1 SV=2	3	4.6	330920	19.4364	19.219	19.2815	19.2545	19.1876	19.3139	-0.182239	-0.143134	0.10788	0.00170307	-0.00139021	0.219772	0.145859	0.192837	0.48996	FALSE
2175	Q5BK48	Ttc5	Tetratricopeptide repeat protein 5	sp|Q5BK48|TTC5_RAT Tetratricopeptide repeat protein 5 OS=Rattus norvegicus OX=10116 GN=Ttc5 PE=2 SV=1	5	16.6	3230100	21.6994	21.4034	21.1171	21.2195	21.2244	20.9596	0.0798171	0.0403184	-0.0574774	-0.0342068	0.0345197	-0.135457	-0.0659339	0.317056	0.507321	FALSE
2176	Q5BK57	Haus8	HAUS augmin-like complex subunit 8	sp|Q5BK57|HAUS8_RAT HAUS augmin-like complex subunit 8 OS=Rattus norvegicus OX=10116 GN=Haus8 PE=2 SV=2	6	20	2501000	20.4785	20.1382	19.9234	19.9883	19.9228	19.7862	0.1178	0.0340008	0.00766964	-0.00657866	-0.00822481	-0.0500616	-0.0747785	0.129444	0.48996	FALSE
2177	F1LNG8	Mpv17	Protein Mpv17	tr|F1LNG8|F1LNG8_RAT Protein Mpv17 OS=Rattus norvegicus OX=10116 GN=Mpv17 PE=1 SV=2;sp|Q5BK62|MPV17_RAT Protein Mpv17 OS=Rattus norvegicus OX=10116 GN=Mpv17 PE=2 SV=1	3	16.6	14519000	21.7154	21.5867	21.5337	21.5349	21.3781	21.4849	-0.157621	-0.0297761	0.105755	0.0277545	-0.0651526	0.136375	0.0602062	0.498382	0.551798	FALSE
2178	Q5BK63	Ndufa9	NADH dehydrogenase [ubiquinone] 1 alpha subcomplex subunit 9, mitochondrial	sp|Q5BK63|NDUA9_RAT NADH dehydrogenase [ubiquinone] 1 alpha subcomplex subunit 9, mitochondrial OS=Rattus norvegicus OX=10116 GN=Ndufa9 PE=1 SV=2	20	50.7	85488000	25.7059	25.3916	25.23	25.3718	25.243	25.1441	0.0331888	-0.0245885	0.00235813	0.0649527	-4.3622e-05	-0.00411698	0.0166112	0.680094	0.599904	FALSE
2180	Q5BK81	Ptgr2	Prostaglandin reductase 2	sp|Q5BK81|PTGR2_RAT Prostaglandin reductase 2 OS=Rattus norvegicus OX=10116 GN=Ptgr2 PE=2 SV=2	6	26.2	28418000	23.2536	23.0478	22.7501	22.7336	22.7253	22.684	0.0530089	0.103649	-0.00549639	-0.10116	-0.0456686	0.00781914	-0.0967235	0.0878134	0.48996	FALSE
2181	Q5BK85	Tmed1	Transmembrane emp24 domain-containing protein 1	sp|Q5BK85|TMED1_RAT Transmembrane emp24 domain-containing protein 1 OS=Rattus norvegicus OX=10116 GN=Tmed1 PE=2 SV=1	4	16.3	65197000	23.0185	22.6966	22.5702	22.6512	22.57	22.484	0.00787919	-0.0575946	0.00453593	0.00640736	-0.0109606	-0.00221318	0.0128044	0.732036	0.61739	FALSE
2182	Q5BKC6	Hspbap1	HSPB1-associated protein 1	sp|Q5BKC6|HBAP1_RAT HSPB1-associated protein 1 OS=Rattus norvegicus OX=10116 GN=Hspbap1 PE=1 SV=1;tr|A0A0H2UHA5|A0A0H2UHA5_RAT HSPB1-associated protein 1 OS=Rattus norvegicus OX=10116 GN=Hspbap1 PE=4 SV=1	5	12.1	1869700	21.2393	20.8859	20.6679	20.733	20.7815	20.5149	0.111608	0.0147468	-0.0147667	-0.0288499	0.0834932	-0.0883092	-0.0484179	0.449406	0.540295	FALSE
2185	Q5BQE6	Dhcr24	Delta(24)-sterol reductase	sp|Q5BQE6|DHC24_RAT Delta(24)-sterol reductase OS=Rattus norvegicus OX=10116 GN=Dhcr24 PE=2 SV=2	8	17.2	8649100	22.7766	22.5189	22.1001	22.3159	22.3209	22.0144	0.0606177	0.059428	-0.170861	-0.034214	0.0345269	-0.177101	-0.041991	0.642867	0.591038	FALSE
2187	Q5D006	Usp11	Ubiquitin carboxyl-terminal hydrolase 11	sp|Q5D006|UBP11_RAT Ubiquitin carboxyl-terminal hydrolase 11 OS=Rattus norvegicus OX=10116 GN=Usp11 PE=1 SV=1	20	26.4	5879700	22.8261	22.6756	22.4078	22.288	22.4316	22.2151	-0.0133759	0.0927033	0.013406	-0.185583	0.0218085	-0.0998211	-0.118776	0.109163	0.48996	FALSE
2189	Q5EAJ6	Ikbip	Inhibitor of nuclear factor kappa-B kinase-interacting protein	sp|Q5EAJ6|IKIP_RAT Inhibitor of nuclear factor kappa-B kinase-interacting protein OS=Rattus norvegicus OX=10116 GN=Ikbip PE=2 SV=1	19	51.2	81324000	25.5017	25.1367	24.9269	25.068	24.9653	24.8314	0.107177	-0.00124996	-0.0225291	0.0393712	0.00045189	-0.038641	-0.0274053	0.592497	0.578343	FALSE
2190	Q5EAN7	Terf2ip	Telomeric repeat-binding factor 2-interacting protein 1	sp|Q5EAN7|TE2IP_RAT Telomeric repeat-binding factor 2-interacting protein 1 OS=Rattus norvegicus OX=10116 GN=Terf2ip PE=1 SV=1	8	28.2	7361400	22.0966	21.7931	21.7563	21.8518	21.6827	21.735	-0.0591213	-0.1061	0.0455973	0.0619777	-0.0432828	0.103777	0.0806989	0.223348	0.48996	FALSE
2191	Q5EB59	Med23	Mediator of RNA polymerase II transcription subunit 23	sp|Q5EB59|MED23_RAT Mediator of RNA polymerase II transcription subunit 23 OS=Rattus norvegicus OX=10116 GN=Med23 PE=2 SV=2;tr|A0A0H2UHV2|A0A0H2UHV2_RAT Mediator of RNA polymerase II transcription subunit 23 OS=Rattus norvegicus OX=10116 GN=Med23 PE=4 SV=1	11	10.6	1853400	21.4399	21.2139	21.1077	21.1242	21.071	20.9928	-0.0553071	-0.0247401	0.0575406	-0.005143	0.00545586	0.0220654	0.0149616	0.732604	0.61739	FALSE
2192	Q5EB62	Slc25a46	Solute carrier family 25 member 46	sp|Q5EB62|S2546_RAT Solute carrier family 25 member 46 OS=Rattus norvegicus OX=10116 GN=Slc25a46 PE=1 SV=2	3	10	2301200	20.7467	20.0716	20.0689	20.3876	20.0743	20.3924	0.11639	-0.302269	-0.11636	0.12315	-0.126349	0.286496	0.195178	0.217086	0.48996	FALSE
2193	Q5EB66	Triqk	Triple QxxK/R motif-containing protein	sp|Q5EB66|TRIQK_RAT Triple QxxK/R motif-containing protein OS=Rattus norvegicus OX=10116 GN=Triqk PE=3 SV=1	2	32.6	2946100	17.2572	16.7902	16.4476	16.3363	16.5248	16.5163	0.260325	0.0498239	-0.104168	-0.294673	-0.0423874	0.043932	-0.16637	0.223846	0.48996	FALSE
2194	F1M4P9	AK6	Adenylate kinase isoenzyme 6	tr|F1M4P9|F1M4P9_RAT Adenylate kinase isoenzyme 6 OS=Rattus norvegicus OX=10116 GN=AK6 PE=3 SV=3;sp|Q5EB68|KAD6_RAT Adenylate kinase isoenzyme 6 OS=Rattus norvegicus OX=10116 GN=Ak6 PE=2 SV=1	2	16.4	917560	18.6519	18.3886	18.0228	18.1507	18.2267	17.944	0.0700117	0.0632668	-0.114008	-0.0652884	0.0744901	-0.113396	-0.0411551	0.596718	0.579825	FALSE
2195	Q5EB77	Rab18	Ras-related protein Rab-18	sp|Q5EB77|RAB18_RAT Ras-related protein Rab-18 OS=Rattus norvegicus OX=10116 GN=Rab18 PE=2 SV=1	13	68.9	161470000	25.5738	25.2613	24.9398	25.0758	25.0277	24.7673	0.124432	0.0684043	-0.0644917	-0.00770151	0.00801437	-0.157609	-0.0952136	0.220323	0.48996	FALSE
2196	G3V9S0	Cyb5r1	NADH-cytochrome b5 reductase	tr|G3V9S0|G3V9S0_RAT NADH-cytochrome b5 reductase OS=Rattus norvegicus OX=10116 GN=Cyb5r1 PE=1 SV=1;sp|Q5EB81|NB5R1_RAT NADH-cytochrome b5 reductase 1 OS=Rattus norvegicus OX=10116 GN=Cyb5r1 PE=2 SV=1	8	22.6	30786000	23.8711	23.5669	23.3918	23.5701	23.3969	23.4002	0.0171384	-0.0305665	-0.0171083	0.0820222	-0.0273626	0.0706895	0.0519619	0.276135	0.495299	FALSE
2197	Q5EB92	Wdr70	WD repeat-containing protein 70	sp|Q5EB92|WDR70_RAT WD repeat-containing protein 70 OS=Rattus norvegicus OX=10116 GN=Wdr70 PE=1 SV=1	6	14.7	5274700	22.4309	22.1337	21.8706	22.0425	21.8818	21.8003	0.0730332	0.0323086	-0.0422209	0.0504123	-0.0464101	-0.0330984	-0.0307391	0.546099	0.562533	FALSE
2200	Q5EGY4	Ykt6	Synaptobrevin homolog YKT6	sp|Q5EGY4|YKT6_RAT Synaptobrevin homolog YKT6 OS=Rattus norvegicus OX=10116 GN=Ykt6 PE=1 SV=1	10	52	63534000	24.6487	24.2971	24.0877	24.1376	24.0897	23.8797	0.123783	0.028624	0.00782523	-0.0214991	-0.00551072	-0.120762	-0.102668	0.092708	0.48996	FALSE
2202	M0R567	Irf2bpl	Interferon regulatory factor 2-binding protein-like	tr|M0R567|M0R567_RAT Interferon regulatory factor 2-binding protein-like OS=Rattus norvegicus OX=10116 GN=Irf2bpl PE=1 SV=1;sp|Q5EIC4|I2BPL_RAT Interferon regulatory factor 2-binding protein-like OS=Rattus norvegicus OX=10116 GN=Irf2bpl PE=1 SV=1	21	33	7188800	23.1417	22.9171	22.6968	22.7633	22.7508	22.6024	-6.15293e-05	0.0317638	9.1635e-05	-0.012682	0.038693	-0.0149153	-0.00689942	0.8508	0.642054	FALSE
2204	A0A1B0GWY5	Arhgef2	Rho guanine nucleotide exchange factor 2	tr|A0A1B0GWY5|A0A1B0GWY5_RAT Rho guanine nucleotide exchange factor 2 OS=Rattus norvegicus OX=10116 GN=Arhgef2 PE=1 SV=1;sp|Q5FVC2|ARHG2_RAT Rho guanine nucleotide exchange factor 2 OS=Rattus norvegicus OX=10116 GN=Arhgef2 PE=1 SV=1;tr|A0A0G2K0V4|A0A0G2K0V	21	24.6	8109300	23.2076	22.9804	22.7637	22.8695	22.8628	22.6681	-0.0148823	0.0145224	-0.0136681	0.0129107	0.0700427	-0.0298346	0.0223823	0.592585	0.578343	FALSE
2205	Q5FVC7	Acap2	Arf-GAP with coiled-coil, ANK repeat and PH domain-containing protein 2	sp|Q5FVC7|ACAP2_RAT Arf-GAP with coiled-coil, ANK repeat and PH domain-containing protein 2 OS=Rattus norvegicus OX=10116 GN=Acap2 PE=1 SV=1;tr|A0A0G2K4T3|A0A0G2K4T3_RAT Arf-GAP with coiled-coil, ANK repeat and PH domain-containing protein 2 OS=Rattus norv	18	23.6	13030000	23.5493	23.3423	23.1871	23.248	23.2466	23.1293	-0.0731037	-0.0236105	0.00968715	-0.00859617	0.0538728	0.0312966	0.0545334	0.216045	0.48996	FALSE
2206	Q5FVF1	Fra10ac1	Protein FRA10AC1 homolog	sp|Q5FVF1|F10C1_RAT Protein FRA10AC1 homolog OS=Rattus norvegicus OX=10116 GN=Fra10ac1 PE=1 SV=1	5	21.3	596160	17.6484	17.3928	17.1945	17.4863	17.0387	17.463	-0.00202118	-0.0010613	-0.0108283	0.201762	-0.181945	0.337095	0.123608	0.377499	0.519518	FALSE
2207	Q5FVF9	Btd	Biotinidase	sp|Q5FVF9|BTD_RAT Biotinidase OS=Rattus norvegicus OX=10116 GN=Btd PE=2 SV=1;tr|A0A140TAI2|A0A140TAI2_RAT Biotinidase OS=Rattus norvegicus OX=10116 GN=Btd PE=1 SV=1	4	9.8	6469800	21.6349	21.3407	21.0048	21.0133	21.0701	20.8944	0.161314	0.123608	-0.0238058	-0.0944488	0.0261203	-0.0547681	-0.128071	0.0851463	0.48996	FALSE
2208	D3ZK45	Epb41l5	Band 4.1-like protein 5	tr|D3ZK45|D3ZK45_RAT Band 4.1-like protein 5 OS=Rattus norvegicus OX=10116 GN=Epb41l5 PE=1 SV=3;sp|Q5FVG2|E41L5_RAT Band 4.1-like protein 5 OS=Rattus norvegicus OX=10116 GN=Epb41l5 PE=2 SV=2	3	9.7	2426200	20.469	20.1771	19.9471	20.0263	19.9075	19.8949	0.0633811	0.0279453	-0.0135228	-0.0134323	-0.0684543	0.0137534	-0.0486456	0.278302	0.496374	FALSE
2209	Q5FVH2	Pld3	Phospholipase D3	sp|Q5FVH2|PLD3_RAT Phospholipase D3 OS=Rattus norvegicus OX=10116 GN=Pld3 PE=1 SV=1	5	10.2	20869000	22.4406	22.3204	22.1022	21.9866	22.1297	21.9871	-0.0876147	0.0487403	0.01899	-0.17574	0.0311199	-0.0166672	-0.0471342	0.515402	0.555144	FALSE
2210	Q5FVH4	Aktip	AKT-interacting protein	sp|Q5FVH4|AKTIP_RAT AKT-interacting protein OS=Rattus norvegicus OX=10116 GN=Aktip PE=1 SV=1	2	9.9	11238000	19.9648	19.4742	19.1344	19.0123	19.237	18.845	0.342905	0.108794	-0.0424929	-0.243702	0.0448074	-0.252447	-0.286849	0.060238	0.48996	FALSE
2212	Q5FVI3	Lrrc57	Leucine-rich repeat-containing protein 57	sp|Q5FVI3|LRC57_RAT Leucine-rich repeat-containing protein 57 OS=Rattus norvegicus OX=10116 GN=Lrrc57 PE=2 SV=1	9	36.4	16621000	23.5117	23.2223	23.0874	23.1066	23.0626	22.9708	0.018691	-0.014251	0.039387	-0.0205537	-0.000738638	0.00228326	-0.0209454	0.559982	0.567067	FALSE
2213	Q5FVI6	Atp6v1c1	V-type proton ATPase subunit C 1	sp|Q5FVI6|VATC1_RAT V-type proton ATPase subunit C 1 OS=Rattus norvegicus OX=10116 GN=Atp6v1c1 PE=2 SV=1	20	53.1	32485000	24.6747	24.4522	24.1475	24.2767	24.2659	24.0075	0.0150993	0.0490859	-0.0670834	-0.0170709	0.0360013	-0.127602	-0.0352577	0.559931	0.567067	FALSE
2215	Q5FVJ8	Senp8	Sentrin-specific protease 8	sp|Q5FVJ8|SENP8_RAT Sentrin-specific protease 8 OS=Rattus norvegicus OX=10116 GN=Senp8 PE=2 SV=1	2	11.1	1849400	20.2739	19.9794	19.8396	19.9055	19.8465	19.6123	0.000313388	-0.0376825	0.0110742	-0.00226076	0.00257362	-0.136853	-0.0367483	0.487881	0.548324	FALSE
2216	Q5FVK6	Cc2d1b	Coiled-coil and C2 domain-containing protein 1B	sp|Q5FVK6|C2D1B_RAT Coiled-coil and C2 domain-containing protein 1B OS=Rattus norvegicus OX=10116 GN=Cc2d1b PE=1 SV=2	17	22	13147000	23.7084	23.4625	23.2633	23.3044	23.2616	23.1901	6.10816e-05	0.0106785	-3.09758e-05	-0.0381118	-0.017109	0.00620049	-0.0199097	0.565921	0.568956	FALSE
2217	Q5FVK8	Arl14ep	ARL14 effector protein	sp|Q5FVK8|AL14E_RAT ARL14 effector protein OS=Rattus norvegicus OX=10116 GN=Arl14ep PE=1 SV=1	3	17	3722500	20.2388	19.9855	19.7212	19.7787	19.7707	19.598	0.056617	0.0598808	-0.0159306	-0.0376081	0.0182451	-0.0596361	-0.0598554	0.198062	0.48996	FALSE
2218	Q5FVL2	Emc8	ER membrane protein complex subunit 8	sp|Q5FVL2|EMC8_RAT ER membrane protein complex subunit 8 OS=Rattus norvegicus OX=10116 GN=Emc8 PE=2 SV=1	8	34.8	67767000	23.9221	23.6243	23.3386	23.3748	23.4356	23.1827	0.0987607	0.0575353	-0.039616	-0.0826763	0.0419305	-0.11609	-0.091172	0.178212	0.48996	FALSE
2220	Q5FVM4	Nono	Non-POU domain-containing octamer-binding protein	sp|Q5FVM4|NONO_RAT Non-POU domain-containing octamer-binding protein OS=Rattus norvegicus OX=10116 GN=Nono PE=1 SV=3	37	64.9	595250000	27.6698	27.402	27.1949	27.2941	27.2168	27.0977	0.016892	0.00563388	-0.0129755	0.00707745	-0.00643195	-0.030746	-0.013217	0.702711	0.607302	FALSE
2221	Q5FVM6	Mtmr12	Myotubularin-related protein 12	sp|Q5FVM6|MTMRC_RAT Myotubularin-related protein 12 OS=Rattus norvegicus OX=10116 GN=Mtmr12 PE=1 SV=2	8	11.6	1828000	21.108	20.8554	20.8469	20.846	20.7204	20.7808	-0.0727959	-0.0688609	0.111127	0.0310203	-0.0307075	0.124429	0.0517572	0.479373	0.545725	FALSE
2222	Q5FVM7	Dnajc16	DnaJ homolog subfamily C member 16	sp|Q5FVM7|DJC16_RAT DnaJ homolog subfamily C member 16 OS=Rattus norvegicus OX=10116 GN=Dnajc16 PE=2 SV=1	6	9.6	4460100	21.8291	21.5154	21.2645	21.3723	21.3551	21.1507	0.0730425	0.0158526	-0.0464597	-0.0178742	0.0287953	-0.0808395	-0.0374512	0.473894	0.544118	FALSE
2223	Q5FVN0	Lpcat3	Lysophospholipid acyltransferase 5	sp|Q5FVN0|MBOA5_RAT Lysophospholipid acyltransferase 5 OS=Rattus norvegicus OX=10116 GN=Lpcat3 PE=2 SV=1	9	19.3	192960000	25.1974	24.9506	25.002	24.9349	24.8679	24.9308	-0.101563	-0.0918192	0.148064	0.00173061	-0.00141774	0.156298	0.0673095	0.455313	0.540662	FALSE
2225	Q5FVP5	Wdr89	WD repeat-containing protein 89	sp|Q5FVP5|WDR89_RAT WD repeat-containing protein 89 OS=Rattus norvegicus OX=10116 GN=Wdr89 PE=2 SV=1	3	8	1551400	19.0902	18.896	18.7707	18.5695	18.6645	18.5885	-0.0126284	0.0496847	0.112883	-0.167478	-0.00860855	0.0101532	-0.105291	0.14268	0.48996	FALSE
2226	Q5FVQ4	Mlec	Malectin	sp|Q5FVQ4|MLEC_RAT Malectin OS=Rattus norvegicus OX=10116 GN=Mlec PE=2 SV=1;tr|A0A0G2K121|A0A0G2K121_RAT Unc-119 lipid-binding chaperone B OS=Rattus norvegicus OX=10116 GN=Mlec PE=1 SV=1	14	47.1	215090000	25.6841	25.4145	25.1634	25.2459	25.1588	25.0955	0.0684297	0.0553217	-0.00724476	-0.00395181	-0.0271782	0.00427291	-0.0477879	0.244725	0.490168	FALSE
2227	Q5FVQ9	Tbce	Tubulin-specific chaperone E	sp|Q5FVQ9|TBCE_RAT Tubulin-specific chaperone E OS=Rattus norvegicus OX=10116 GN=Tbce PE=2 SV=1;tr|A0A0G2K191|A0A0G2K191_RAT Tubulin-specific chaperone E OS=Rattus norvegicus OX=10116 GN=Tbce PE=1 SV=1	9	18.1	6681700	22.8573	22.5386	22.3025	22.3802	22.3588	22.1972	0.0902236	0.0280001	-0.0196147	-0.021056	0.0213689	-0.0454546	-0.0479169	0.31051	0.504489	FALSE
2228	A0A096MJP3	Cpsf4	Cleavage and polyadenylation-specificity factor subunit 4	tr|A0A096MJP3|A0A096MJP3_RAT Cleavage and polyadenylation-specificity factor subunit 4 OS=Rattus norvegicus OX=10116 GN=Cpsf4 PE=4 SV=1;sp|Q5FVR7|CPSF4_RAT Cleavage and polyadenylation specificity factor subunit 4 OS=Rattus norvegicus OX=10116 GN=Cpsf4 PE=	3	20.4	11442000	21.2442	21.0067	20.9758	21.0809	20.8914	20.9358	-0.12565	-0.106621	0.051041	0.0769227	-0.0487264	0.0904693	0.0999653	0.178269	0.48996	FALSE
2229	Q5FWT1	Fam98a	Protein FAM98A	sp|Q5FWT1|FA98A_RAT Protein FAM98A OS=Rattus norvegicus OX=10116 GN=Fam98a PE=2 SV=1	12	30.5	33691000	24.0622	23.7893	23.6067	23.7157	23.6177	23.5493	0.00522472	-0.0111805	-0.00519461	0.0245637	-0.00952624	0.0168684	0.0143521	0.672515	0.597972	FALSE
2230	Q5FWT7	Ublcp1	Ubiquitin-like domain-containing CTD phosphatase 1	sp|Q5FWT7|UBCP1_RAT Ubiquitin-like domain-containing CTD phosphatase 1 OS=Rattus norvegicus OX=10116 GN=Ublcp1 PE=2 SV=1;tr|A0A0H2UHC8|A0A0H2UHC8_RAT Ubiquitin-like domain-containing CTD phosphatase 1 OS=Rattus norvegicus OX=10116 GN=Ublcp1 PE=1 SV=1	7	22	19176000	23.007	22.7842	22.4214	22.7036	22.6117	22.4207	-0.0175432	0.0161416	-0.158095	0.0449196	0.0167952	-0.0793562	0.0472852	0.469818	0.542499	FALSE
2232	Q5FWT9	Sike1	Suppressor of IKBKE 1	sp|Q5FWT9|SIKE1_RAT Suppressor of IKBKE 1 OS=Rattus norvegicus OX=10116 GN=Sike1 PE=2 SV=1	3	19.8	1259100	19.3988	19.1011	19.0714	19.1898	19.1006	19.1656	-0.123381	-0.16456	-0.00575943	0.0334816	0.00807394	0.167848	0.167701	0.0385943	0.48996	FALSE
2233	Q5FWU3	Atg9a	Autophagy-related protein 9A	sp|Q5FWU3|ATG9A_RAT Autophagy-related protein 9A OS=Rattus norvegicus OX=10116 GN=Atg9a PE=1 SV=1	6	10.1	532160	19.3952	19.1062	19.125	19.139	19.0054	19.0625	-0.074611	-0.107058	0.100216	0.0350399	-0.0347271	0.117148	0.0663043	0.382095	0.520657	FALSE
2235	Q5FWY5	Aip	AH receptor-interacting protein	sp|Q5FWY5|AIP_RAT AH receptor-interacting protein OS=Rattus norvegicus OX=10116 GN=Aip PE=1 SV=1	13	45.2	82013000	24.1819	23.9498	23.8234	23.8298	23.8019	23.7313	-0.0374651	-0.0130286	0.0490313	-0.0237568	0.0122305	0.0363651	0.00876709	0.833544	0.638719	FALSE
2236	Q5GF25	Manea	Glycoprotein endo-alpha-1,2-mannosidase	sp|Q5GF25|MANEA_RAT Glycoprotein endo-alpha-1,2-mannosidase OS=Rattus norvegicus OX=10116 GN=Manea PE=1 SV=1	2	5.6	2015600	19.2813	19.0346	18.9994	19.2013	18.8926	19.1771	-0.100933	-0.0911532	0.0622142	0.184946	-0.0598997	0.31936	0.191426	0.115864	0.48996	FALSE
2237	Q5GFD9	Impact	Protein IMPACT	sp|Q5GFD9|IMPCT_RAT Protein IMPACT OS=Rattus norvegicus OX=10116 GN=Impact PE=1 SV=1	8	31.5	15444000	22.7415	22.3068	22.0305	22.1876	22.1297	21.9353	0.185177	0.00703711	-0.0807086	-0.00281097	0.00312383	-0.0964881	-0.0692269	0.392959	0.524464	FALSE
2239	Q5HZA4	Lysmd1	LysM and putative peptidoglycan-binding domain-containing protein 1	sp|Q5HZA4|LYSM1_RAT LysM and putative peptidoglycan-binding domain-containing protein 1 OS=Rattus norvegicus OX=10116 GN=Lysmd1 PE=1 SV=1	5	31.7	1079700	19.1816	18.9122	18.6937	18.8001	18.7933	18.6715	0.00489476	-0.00797724	-0.0379653	-0.0107295	0.0462582	0.0192831	0.0319532	0.399566	0.526212	FALSE
2240	D3ZZ32	Prepl	Prolyl endopeptidase-like	tr|D3ZZ32|D3ZZ32_RAT Prolyl endopeptidase-like OS=Rattus norvegicus OX=10116 GN=Prepl PE=1 SV=3;sp|Q5HZA6|PPCEL_RAT Prolyl endopeptidase-like OS=Rattus norvegicus OX=10116 GN=Prepl PE=1 SV=2;tr|A0A0G2JX67|A0A0G2JX67_RAT Prolyl endopeptidase-like OS=Rattus	8	17.6	4936000	22.2382	22.0347	21.7918	21.9712	21.9606	21.6965	-0.0280102	0.0249277	-0.0293893	0.0707692	0.123999	-0.0453061	0.0606446	0.296009	0.501091	FALSE
2241	Q5HZA9	Tmem126a	Transmembrane protein 126A	sp|Q5HZA9|T126A_RAT Transmembrane protein 126A OS=Rattus norvegicus OX=10116 GN=Tmem126a PE=2 SV=1	7	28.6	53573000	23.2001	22.9142	22.7205	22.8183	22.781	22.7005	0.00695137	-0.022428	-0.0275421	-0.00892292	0.0175621	0.0318378	0.0278319	0.439022	0.538043	FALSE
2242	Q5HZB6	Clasrp	CLK4-associating serine/arginine rich protein	sp|Q5HZB6|CLASR_RAT CLK4-associating serine/arginine rich protein OS=Rattus norvegicus OX=10116 GN=Clasrp PE=1 SV=2	14	24.9	1637500	20.9282	20.6704	20.5724	20.5974	20.5254	20.4784	-0.0308722	-0.0321531	0.0583718	0.00422494	-0.00391208	0.0438561	0.0162741	0.706077	0.608435	FALSE
2243	Q5HZE2	Tmem120a	Transmembrane protein 120A	sp|Q5HZE2|T120A_RAT Transmembrane protein 120A OS=Rattus norvegicus OX=10116 GN=Tmem120a PE=2 SV=1	6	19.5	12626000	23.6985	23.4107	23.0171	23.1627	23.1151	22.9081	0.161954	0.130655	-0.0743553	-0.00796378	0.00827664	-0.103991	-0.107311	0.193204	0.48996	FALSE
2244	Q5HZE4	Mri1	Methylthioribose-1-phosphate isomerase	sp|Q5HZE4|MTNA_RAT Methylthioribose-1-phosphate isomerase OS=Rattus norvegicus OX=10116 GN=Mri1 PE=1 SV=1	9	29	18233000	23.0407	22.811	22.7472	22.7819	22.7915	22.6871	-0.128749	-0.101987	0.0228087	-0.0217177	0.0517435	0.04207	0.0933409	0.124458	0.48996	FALSE
2245	Q5HZE5	Tmem17	Transmembrane protein 17	sp|Q5HZE5|TMM17_RAT Transmembrane protein 17 OS=Rattus norvegicus OX=10116 GN=Tmem17 PE=2 SV=1	2	12.6	1148300	18.3399	17.9942	17.9018	17.9951	18.0034	17.9075	-0.0134871	-0.102653	-0.0065365	0.00762749	0.0797727	0.0785995	0.0962255	0.0723922	0.48996	FALSE
2246	Q5HZF2	Wbp4	WW domain-binding protein 4	sp|Q5HZF2|WBP4_RAT WW domain-binding protein 4 OS=Rattus norvegicus OX=10116 GN=Wbp4 PE=2 SV=1	5	20.1	4246200	21.5854	21.3142	21.2371	21.3258	21.255	21.2591	-0.0968796	-0.111548	-0.000126028	0.00942165	0.00244054	0.101318	0.107245	0.0720092	0.48996	FALSE
2247	Q5HZV9	Ppp1r7	Protein phosphatase 1 regulatory subunit 7	sp|Q5HZV9|PP1R7_RAT Protein phosphatase 1 regulatory subunit 7 OS=Rattus norvegicus OX=10116 GN=Ppp1r7 PE=1 SV=1	21	72.8	80122000	25.0989	24.7615	24.609	24.7454	24.5868	24.5134	0.0541166	-0.0268273	0.00925426	0.0664465	-0.0283178	-0.00693151	-0.00178215	0.968387	0.672042	FALSE
2248	Q5HZX7	Ldah	Lipid droplet-associated hydrolase	sp|Q5HZX7|LDAH_RAT Lipid droplet-associated hydrolase OS=Rattus norvegicus OX=10116 GN=Ldah PE=2 SV=1	2	13.5	1120400	17.683	17.5856	17.7823	17.6188	17.4669	17.7437	-0.257508	-0.0983377	0.286811	0.0442107	-0.0438978	0.327652	0.132333	0.44616	0.539167	FALSE
2249	Q5HZY0	Ubxn4	UBX domain-containing protein 4	sp|Q5HZY0|UBXN4_RAT UBX domain-containing protein 4 OS=Rattus norvegicus OX=10116 GN=Ubxn4 PE=1 SV=1	20	41.9	111630000	25.8084	25.6119	25.3992	25.4189	25.4321	25.3216	-0.0356222	0.0244078	0.000256062	-0.0592454	0.0177431	0.00206669	-0.00949244	0.815854	0.63465	FALSE
2250	Q5HZY2	Sar1b	GTP-binding protein SAR1b	sp|Q5HZY2|SAR1B_RAT GTP-binding protein SAR1b OS=Rattus norvegicus OX=10116 GN=Sar1b PE=2 SV=1	8	38.4	206120000	24.8983	24.5789	24.2703	24.4561	24.3669	24.1427	0.0891756	0.026308	-0.0938245	0.0128426	-0.0125298	-0.142011	-0.0544525	0.441188	0.538971	FALSE
2251	Q5I034	Custos	Protein CUSTOS	sp|Q5I034|CSTOS_RAT Protein CUSTOS OS=Rattus norvegicus OX=10116 GN=Custos PE=1 SV=1	11	50.2	16941000	22.126	21.7351	21.6545	21.8723	21.7017	21.7193	-0.00306066	-0.137496	-0.0295355	0.10906	0.00231264	0.114634	0.132033	0.0506139	0.48996	FALSE
2252	F1LP30	Mccc1	Methylcrotonoyl-CoA carboxylase subunit alpha, mitochondrial	tr|F1LP30|F1LP30_RAT Methylcrotonoyl-CoA carboxylase subunit alpha, mitochondrial OS=Rattus norvegicus OX=10116 GN=Mccc1 PE=1 SV=1;sp|Q5I0C3|MCCA_RAT Methylcrotonoyl-CoA carboxylase subunit alpha, mitochondrial OS=Rattus norvegicus OX=10116 GN=Mccc1 PE=1 S	17	32.4	18865000	23.8702	23.6729	23.4754	23.5138	23.4611	23.4257	-0.0342645	0.0249461	0.015984	-0.0248768	-0.0136695	0.0457093	0.000165856	0.99672	0.677573	FALSE
2253	Q5I0C5	Mtfmt	Methionyl-tRNA formyltransferase, mitochondrial	sp|Q5I0C5|FMT_RAT Methionyl-tRNA formyltransferase, mitochondrial OS=Rattus norvegicus OX=10116 GN=Mtfmt PE=2 SV=1	2	5.5	2083800	19.2959	18.9871	19.048	18.6601	18.7149	18.6326	0.0951544	0.0428487	0.292294	-0.1748	-0.0561935	-0.0436386	-0.234977	0.0219152	0.48996	FALSE
2254	Q5I0D1	Glod4	Glyoxalase domain-containing protein 4	sp|Q5I0D1|GLOD4_RAT Glyoxalase domain-containing protein 4 OS=Rattus norvegicus OX=10116 GN=Glod4 PE=1 SV=1	21	72.5	154580000	26.1473	25.5033	25.6486	25.5962	25.3378	25.4927	0.157871	-0.229623	0.104157	-0.0274242	-0.221988	0.0277453	-0.0846908	0.506498	0.552378	FALSE
2255	Q5I0D5	Lhpp	Phospholysine phosphohistidine inorganic pyrophosphate phosphatase	sp|Q5I0D5|LHPP_RAT Phospholysine phosphohistidine inorganic pyrophosphate phosphatase OS=Rattus norvegicus OX=10116 GN=Lhpp PE=2 SV=1	7	38.1	14112000	21.3186	21.5437	21.2302	20.9873	21.3274	21.3665	-0.396391	0.0852547	-0.0397794	-0.361817	0.042094	0.175935	0.0690429	0.712032	0.610311	FALSE
2256	Q5I0D7	Pepd	Xaa-Pro dipeptidase	sp|Q5I0D7|PEPD_RAT Xaa-Pro dipeptidase OS=Rattus norvegicus OX=10116 GN=Pepd PE=2 SV=1	16	37.2	59486000	24.7608	24.5474	24.4603	24.3815	24.3784	24.3934	-0.0455652	-0.00246392	0.0989341	-0.0590591	0.00166585	0.111527	0.00107608	0.986644	0.676325	FALSE
2257	Q5I0E3		Uncharacterized protein C7orf50 homolog	sp|Q5I0E3|CG050_RAT Uncharacterized protein C7orf50 homolog OS=Rattus norvegicus OX=10116 PE=1 SV=1	2	14.5	1984000	18.6965	18.246	17.9762	18.2223	18.016	17.8335	0.221964	0.0280302	-0.0533121	0.113603	-0.0288282	-0.116556	-0.0761545	0.434994	0.535886	FALSE
2258	Q5I0E6	Rpap2	RNA polymerase II subunit B1 CTD phosphatase Rpap2	sp|Q5I0E6|RPAP2_RAT RNA polymerase II subunit B1 CTD phosphatase Rpap2 OS=Rattus norvegicus OX=10116 GN=Rpap2 PE=1 SV=1	2	6.7	357270	18.1982	17.8927	17.8762	18.0506	18.0062	17.9692	-0.170074	-0.219092	-0.047078	0.048169	0.0676457	0.125359	0.225806	0.00619632	0.48996	FALSE
2259	Q5I0E7	Tmed9	Transmembrane emp24 domain-containing protein 9	sp|Q5I0E7|TMED9_RAT Transmembrane emp24 domain-containing protein 9 OS=Rattus norvegicus OX=10116 GN=Tmed9 PE=1 SV=1	9	37.9	80999000	24.7481	24.4072	24.0385	24.1931	24.1533	23.9378	0.177256	0.0928766	-0.0872627	-0.0118548	0.0121677	-0.108556	-0.0970378	0.251327	0.490333	FALSE
2260	Q5I0E8	Kif22	Kinesin-like protein KIF22	sp|Q5I0E8|KIF22_RAT Kinesin-like protein KIF22 OS=Rattus norvegicus OX=10116 GN=Kif22 PE=2 SV=1	11	25.9	2628100	21.0145	20.7171	20.3681	20.6888	20.5963	20.2535	0.018901	-0.0219835	-0.182481	0.0591287	0.0304361	-0.217601	0.0191755	0.84225	0.640548	FALSE
2262	Q5I0H3	Sumo1	Small ubiquitin-related modifier 1	sp|Q5I0H3|SUMO1_RAT Small ubiquitin-related modifier 1 OS=Rattus norvegicus OX=10116 GN=Sumo1 PE=1 SV=1	5	40.6	46488000	23.2042	22.8902	22.6385	22.7753	22.677	22.5372	0.0804842	0.0229898	-0.0401648	0.0173767	-0.0170639	-0.0620917	-0.041696	0.398306	0.526106	FALSE
2263	Q5I0H4	Tmco1	Calcium load-activated calcium channel	sp|Q5I0H4|TMCO1_RAT Calcium load-activated calcium channel OS=Rattus norvegicus OX=10116 GN=Tmco1 PE=2 SV=1	2	16	43230000	22.9452	22.7298	22.1981	22.2764	22.4115	22.1243	0.201007	0.242078	-0.101121	-0.10194	0.0969892	-0.0954446	-0.147453	0.217059	0.48996	FALSE
2264	Q5I0H5	Ccnl2	Cyclin-L2	sp|Q5I0H5|CCNL2_RAT Cyclin-L2 OS=Rattus norvegicus OX=10116 GN=Ccnl2 PE=1 SV=2	6	12.1	1302400	19.4248	19.2588	18.9993	19.2259	19.0895	19.0981	-0.0928513	-0.00237053	-0.0733237	0.0740785	0.00157246	0.104872	0.116356	0.042722	0.48996	FALSE
2265	Q5I0H9	Pdia5	Protein disulfide-isomerase A5	sp|Q5I0H9|PDIA5_RAT Protein disulfide-isomerase A5 OS=Rattus norvegicus OX=10116 GN=Pdia5 PE=2 SV=1	12	39.5	23336000	23.9449	22.9084	23.7439	23.7397	22.9151	23.5966	-0.0813165	-0.861336	0.162647	0.0793449	-0.68149	0.0948387	0.0908996	0.790218	0.627346	FALSE
2266	Q5I0I4	Dmac2	Distal membrane-arm assembly complex protein 2	sp|Q5I0I4|DMAC2_RAT Distal membrane-arm assembly complex protein 2 OS=Rattus norvegicus OX=10116 GN=Dmac2 PE=2 SV=1	2	9.8	998740	17.6203	17.5943	17.2287	17.4224	17.4172	17.312	-0.191957	0.0385455	-0.138466	-0.023953	0.034612	0.0242741	0.108937	0.149698	0.48996	FALSE
2267	Q5I0I8	Noc4l	Nucleolar complex protein 4 homolog	sp|Q5I0I8|NOC4L_RAT Nucleolar complex protein 4 homolog OS=Rattus norvegicus OX=10116 GN=Noc4l PE=2 SV=1	2	8.5	2486900	19.6537	19.4011	19.1969	19.2224	19.1679	18.9803	0.0351398	0.0390341	0.0233492	-0.0303307	-0.0210347	-0.113796	-0.0875617	0.0670624	0.48996	FALSE
2269	Q5I0J5	Mitd1	MIT domain-containing protein 1	sp|Q5I0J5|MITD1_RAT MIT domain-containing protein 1 OS=Rattus norvegicus OX=10116 GN=Mitd1 PE=2 SV=1	2	10.8	1151900	17.802	17.6771	17.6243	17.6533	17.5725	17.3528	-0.16637	-0.0346758	0.100994	0.0507892	0.0338777	-0.0910869	0.0312106	0.705308	0.608207	FALSE
2270	Q5I0K3	Clybl	Citramalyl-CoA lyase, mitochondrial	sp|Q5I0K3|CLYBL_RAT Citramalyl-CoA lyase, mitochondrial OS=Rattus norvegicus OX=10116 GN=Clybl PE=2 SV=2	9	27.2	8465100	22.3648	22.1202	21.9986	22.0435	21.9624	21.9753	-0.0357683	-0.0238903	0.0430335	0.00882646	-0.0085136	0.0992461	0.038728	0.429062	0.5347	FALSE
2272	A0A096MJ08	Alg13	Putative bifunctional UDP-N-acetylglucosamine transferase and deubiquitinase ALG13	tr|A0A096MJ08|A0A096MJ08_RAT Putative bifunctional UDP-N-acetylglucosamine transferase and deubiquitinase ALG13 OS=Rattus norvegicus OX=10116 GN=Alg13 PE=1 SV=1;tr|A0A096MJN3|A0A096MJN3_RAT ALG13, UDP-N-acetylglucosaminyltransferase subunit OS=Rattus norve	2	20.9	363760	20.2182	20.0136	19.772	20.0143	19.8515	19.7559	-0.0574322	-0.00554187	-0.0585579	0.104481	0.0055214	0.00475204	0.0787621	0.118804	0.48996	FALSE
2273	Q5I0K8	Mrps7	28S ribosomal protein S7, mitochondrial	sp|Q5I0K8|RT07_RAT 28S ribosomal protein S7, mitochondrial OS=Rattus norvegicus OX=10116 GN=Mrps7 PE=2 SV=2	11	42.6	32006000	23.1037	22.9607	22.5991	22.8649	22.8176	22.757	-0.121257	-0.00777712	-0.180881	0.00575553	0.022282	0.0565285	0.131494	0.0470678	0.48996	FALSE
2274	Q5I0L3	Yars2	Tyrosine--tRNA ligase, mitochondrial	sp|Q5I0L3|SYYM_RAT Tyrosine--tRNA ligase, mitochondrial OS=Rattus norvegicus OX=10116 GN=Yars2 PE=2 SV=1	4	10.6	4247000	21.3732	21.2244	20.8927	21.0311	20.9758	20.803	-0.0128671	0.0948975	-0.0482344	0.0108956	0.0194835	-0.0585309	-0.0206493	0.698324	0.606082	FALSE
2275	Q5I0L4	Nubp1	Cytosolic Fe-S cluster assembly factor NUBP1	sp|Q5I0L4|NUBP1_RAT Cytosolic Fe-S cluster assembly factor NUBP1 OS=Rattus norvegicus OX=10116 GN=Nubp1 PE=1 SV=1	8	27.8	29289000	22.9507	22.7034	22.5347	22.5416	22.5388	22.3458	-0.00617295	0.00309047	0.0229253	-0.0494411	0.0116696	-0.0866215	-0.0480786	0.267113	0.49135	FALSE
2277	Q5I0P2	Gcsh	Glycine cleavage system H protein, mitochondrial	sp|Q5I0P2|GCSH_RAT Glycine cleavage system H protein, mitochondrial OS=Rattus norvegicus OX=10116 GN=Gcsh PE=2 SV=1;tr|A0A0G2JZ02|A0A0G2JZ02_RAT Glycine cleavage system H protein OS=Rattus norvegicus OX=10116 PE=1 SV=1	4	39.4	25295000	23.2528	22.978	22.5517	22.599	22.6899	22.4839	0.189597	0.171296	-0.0664777	-0.0983225	0.0563295	-0.0547849	-0.130398	0.165071	0.48996	FALSE
2278	Q3MID5	Pip5k1c	Phosphatidylinositol 4-phosphate 5-kinase type-1 gamma	tr|Q3MID5|Q3MID5_RAT Phosphatidylinositol 4-phosphate 5-kinase type-1 gamma OS=Rattus norvegicus OX=10116 GN=Pip5k1c PE=1 SV=1;tr|F1M8H6|F1M8H6_RAT Phosphatidylinositol 4-phosphate 5-kinase type-1 gamma OS=Rattus norvegicus OX=10116 GN=Pip5k1c PE=1 SV=1;sp	6	10.2	1151100	21.3478	20.9914	20.7916	20.867	20.7771	20.6454	0.113625	0.0137329	0.00247206	-0.00138107	-0.0274244	-0.0642724	-0.0743025	0.147075	0.48996	FALSE
2279	Q5M7A4	Uba5	Ubiquitin-like modifier-activating enzyme 5	sp|Q5M7A4|UBA5_RAT Ubiquitin-like modifier-activating enzyme 5 OS=Rattus norvegicus OX=10116 GN=Uba5 PE=1 SV=1	10	30.8	18572000	22.6839	22.3672	22.0359	22.2261	22.2503	21.8362	0.0750092	0.0148577	-0.127964	-0.0168793	0.0710967	-0.248216	-0.051967	0.609326	0.582588	FALSE
2280	Q5M7A7	Cnrip1	CB1 cannabinoid receptor-interacting protein 1	sp|Q5M7A7|CNRP1_RAT CB1 cannabinoid receptor-interacting protein 1 OS=Rattus norvegicus OX=10116 GN=Cnrip1 PE=1 SV=1	2	16.5	5975200	20.8345	20.5921	20.3627	20.4029	20.4773	20.257	0.013403	0.0275192	-0.0133729	-0.0523593	0.0858988	-0.0396952	-0.011235	0.823821	0.636305	FALSE
2281	Q5M7T1	Ciao1	Probable cytosolic iron-sulfur protein assembly protein CIAO1	sp|Q5M7T1|CIAO1_RAT Probable cytosolic iron-sulfur protein assembly protein CIAO1 OS=Rattus norvegicus OX=10116 GN=Ciao1 PE=2 SV=1;tr|A0A0G2JVS7|A0A0G2JVS7_RAT Probable cytosolic iron-sulfur protein assembly protein CIAO1 OS=Rattus norvegicus OX=10116 GN=C	5	25.1	9083200	21.7697	21.4948	21.3825	21.3952	21.3175	21.2617	0.00334787	-0.0150765	0.061207	-0.00531942	-0.019183	0.0197788	-0.0180674	0.64532	0.591551	FALSE
2282	A0A0H2UI40	LOC108348098	Breast cancer metastasis-suppressor 1 homolog	tr|A0A0H2UI40|A0A0H2UI40_RAT Breast cancer metastasis-suppressor 1 homolog OS=Rattus norvegicus OX=10116 GN=LOC108348098 PE=4 SV=1;sp|Q5M7T3|BRMS1_RAT Breast cancer metastasis-suppressor 1 homolog OS=Rattus norvegicus OX=10116 GN=Brms1 PE=2 SV=1	3	9.8	175140	14.9388	14.6829	14.205	14.475	14.292	14.6452	0.0479992	0.0485993	-0.240803	-0.0499707	-0.169151	0.278829	0.0679704	0.638179	0.588791	FALSE
2283	Q5M7T4	Yipf4	Protein YIPF4	sp|Q5M7T4|YIPF4_RAT Protein YIPF4 OS=Rattus norvegicus OX=10116 GN=Yipf4 PE=2 SV=1	2	15.9	10898000	21.1902	20.8865	20.3807	20.6889	20.5936	20.2478	0.151331	0.104146	-0.213152	0.0159117	-0.0155989	-0.26657	-0.102861	0.430341	0.5347	FALSE
2284	Q5M7T9	Thnsl2	Threonine synthase-like 2	sp|Q5M7T9|THNS2_RAT Threonine synthase-like 2 OS=Rattus norvegicus OX=10116 GN=Thnsl2 PE=2 SV=1	6	16.9	5653600	22.0596	21.8359	21.4492	21.7978	21.685	21.6855	-0.0443532	-0.0115252	-0.209627	0.0597411	0.0107271	0.106074	0.147349	0.0565079	0.48996	FALSE
2285	Q5M7U6	Actr2	Actin-related protein 2	sp|Q5M7U6|ARP2_RAT Actin-related protein 2 OS=Rattus norvegicus OX=10116 GN=Actr2 PE=2 SV=1	10	29.2	134160000	25.2755	25.005	24.7771	24.8334	24.7675	24.6629	0.0653264	0.0513769	0.0119695	-0.0108785	-0.0129536	-0.0227917	-0.0584322	0.133201	0.48996	FALSE
2286	Q5M7V7	Fastkd2	FAST kinase domain-containing protein 2, mitochondrial	sp|Q5M7V7|FAKD2_RAT FAST kinase domain-containing protein 2, mitochondrial OS=Rattus norvegicus OX=10116 GN=Fastkd2 PE=2 SV=1;tr|A0A0H2UHK3|A0A0H2UHK3_RAT FAST kinase domain-containing protein 2, mitochondrial OS=Rattus norvegicus OX=10116 GN=Fastkd2 PE=1	4	6.5	1010200	19.9294	19.6406	19.3554	19.4426	19.4308	19.306	0.0847142	0.0524227	-0.0442223	-0.0362364	0.0158031	-0.0142584	-0.0425354	0.388386	0.522364	FALSE
2287	Q5M7V8	Thrap3	Thyroid hormone receptor-associated protein 3	sp|Q5M7V8|TR150_RAT Thyroid hormone receptor-associated protein 3 OS=Rattus norvegicus OX=10116 GN=Thrap3 PE=1 SV=1	86	55.8	121500000	26.5441	26.2789	26.0694	26.1125	26.0694	25.983	0.0342841	0.0256417	0.00465347	-0.0314421	-0.0107245	-0.00233072	-0.0363589	0.306395	0.503804	FALSE
2288	Q5M7W1	Txnip	Thioredoxin-interacting protein	sp|Q5M7W1|TXNIP_RAT Thioredoxin-interacting protein OS=Rattus norvegicus OX=10116 GN=Txnip PE=2 SV=1	3	10.4	2015200	20.8649	20.1924	20.233	20.0637	19.7638	19.813	0.424658	0.00869472	0.237827	-0.0107163	-0.246816	-0.102766	-0.343826	0.0252268	0.48996	FALSE
2289	Q5M7W5	Map4	Microtubule-associated protein 4	sp|Q5M7W5|MAP4_RAT Microtubule-associated protein 4 OS=Rattus norvegicus OX=10116 GN=Map4 PE=1 SV=1	3	47.9	1800200	20.4745	20.3354	20.0032	19.8568	19.8199	19.9321	0.023202	0.140627	-0.00303083	-0.228635	-0.201693	0.00535358	-0.195258	0.0426848	0.48996	FALSE
2290	Q5M7W6	Fam234a	Protein FAM234A	sp|Q5M7W6|F234A_RAT Protein FAM234A OS=Rattus norvegicus OX=10116 GN=Fam234a PE=1 SV=1	6	10.9	3617600	20.0328	19.8733	19.8138	19.7146	19.7953	19.6969	-0.143153	-0.0461637	0.0828409	-0.0955489	0.0490188	0.0453739	0.0351065	0.645597	0.591551	FALSE
2291	Q5M7W7	Pars2	Probable proline--tRNA ligase, mitochondrial	sp|Q5M7W7|SYPM_RAT Probable proline--tRNA ligase, mitochondrial OS=Rattus norvegicus OX=10116 GN=Pars2 PE=2 SV=1	5	15.4	1780400	20.0331	19.798	19.5867	19.8031	19.699	19.6277	-0.0589121	-0.037457	-0.0602888	0.0769558	0.036659	0.0602028	0.110159	0.0152616	0.48996	FALSE
2292	Q5M818	Mrpl16	39S ribosomal protein L16, mitochondrial	sp|Q5M818|RM16_RAT 39S ribosomal protein L16, mitochondrial OS=Rattus norvegicus OX=10116 GN=Mrpl16 PE=2 SV=1	4	19.5	16546000	22.3692	22.0908	21.9048	22.0626	21.8807	22.179	0.00940518	-0.0124877	-0.00998776	0.0685767	-0.0494278	0.343673	0.125297	0.25446	0.490333	FALSE
2293	Q5M819	Psph	Phosphoserine phosphatase	sp|Q5M819|SERB_RAT Phosphoserine phosphatase OS=Rattus norvegicus OX=10116 GN=Psph PE=2 SV=1	4	18.2	4645700	21.59	21.1975	21.0488	21.2468	21.1	20.9225	0.0794157	-0.0566166	-0.0167739	0.102026	0.0190885	-0.0636884	0.0171338	0.782898	0.626331	FALSE
2296	Q5M823	Nudcd2	NudC domain-containing protein 2	sp|Q5M823|NUDC2_RAT NudC domain-containing protein 2 OS=Rattus norvegicus OX=10116 GN=Nudcd2 PE=2 SV=1	4	35.7	99831000	23.8283	23.6685	23.6854	23.7324	23.6262	23.6858	-0.248611	-0.151924	0.0534951	0.0213364	-0.0210235	0.133356	0.160236	0.114594	0.48996	FALSE
2297	F1LN14	Shc1	SHC-transforming protein 1	tr|F1LN14|F1LN14_RAT SHC-transforming protein 1 OS=Rattus norvegicus OX=10116 GN=Shc1 PE=1 SV=1;sp|Q5M824|SHC1_RAT SHC-transforming protein 1 OS=Rattus norvegicus OX=10116 GN=Shc1 PE=1 SV=1;tr|G3V8S2|G3V8S2_RAT SHC-transforming protein 1 OS=Rattus norvegic	5	12.6	5086000	21.3836	21.0816	20.8758	21.0241	20.9155	20.7507	0.0416011	-0.00391368	-0.0212396	0.0479339	0.00311561	-0.0668947	-0.0107643	0.814312	0.634083	FALSE
2298	Q5M827	Pir	Pirin	sp|Q5M827|PIR_RAT Pirin OS=Rattus norvegicus OX=10116 GN=Pir PE=1 SV=1	10	42.3	40136000	24.579	24.2452	24.03	23.9655	23.9747	23.8479	0.140454	0.0632197	0.0365216	-0.107168	-0.0342071	-0.0662132	-0.149262	0.0136711	0.48996	FALSE
2299	Q5M834	Dtnbp1	Dysbindin	sp|Q5M834|DTBP1_RAT Dysbindin OS=Rattus norvegicus OX=10116 GN=Dtnbp1 PE=1 SV=1;tr|M0RC42|M0RC42_RAT Dysbindin OS=Rattus norvegicus OX=10116 GN=Dtnbp1 PE=4 SV=2	2	6.5	10558000	21.4554	21.2516	21.1984	21.3245	21.1401	21.1894	-0.150062	-0.0972806	0.0379856	0.0849575	-0.0356711	0.108397	0.122347	0.111842	0.48996	FALSE
2300	Q5M843	Ogfod3	2-oxoglutarate and iron-dependent oxygenase domain-containing protein 3	sp|Q5M843|OGFD3_RAT 2-oxoglutarate and iron-dependent oxygenase domain-containing protein 3 OS=Rattus norvegicus OX=10116 GN=Ogfod3 PE=2 SV=1	12	43.2	31579000	23.4425	23.2382	23.2287	23.355	23.1726	23.2261	-0.194335	-0.1422	0.0369238	0.0840024	-0.0346093	0.113727	0.154244	0.0829788	0.48996	FALSE
2301	Q5M856	Spc25	Kinetochore protein Spc25	sp|Q5M856|SPC25_RAT Kinetochore protein Spc25 OS=Rattus norvegicus OX=10116 GN=Spc25 PE=2 SV=1	7	25.7	16280000	22.5163	22.3654	22.092	22.2763	22.2427	22	-0.0632025	0.0424006	-0.0424206	0.0626697	0.09294	-0.0549939	0.0546127	0.355722	0.511993	FALSE
2302	Q5M862	Ccdc134	Coiled-coil domain-containing protein 134	sp|Q5M862|CC134_RAT Coiled-coil domain-containing protein 134 OS=Rattus norvegicus OX=10116 GN=Ccdc134 PE=2 SV=1	3	11.4	9338700	21.4376	21.276	21.1892	21.2047	21.3122	21.0827	-0.151083	-0.056182	0.0455915	-0.0181732	0.153178	0.0184943	0.105058	0.182197	0.48996	FALSE
2304	Q5M865	PAGR1	PAXIP1-associated glutamate-rich protein 1	sp|Q5M865|PAGR1_RAT PAXIP1-associated glutamate-rich protein 1 OS=Rattus norvegicus OX=10116 GN=PAGR1 PE=1 SV=2	4	21.7	992660	19.0899	18.7224	19.0121	19.1979	18.9436	19.0836	-0.32411	-0.435121	0.0431192	0.149683	-0.0408047	0.194044	0.339678	0.0445551	0.48996	FALSE
2305	Q5M876	Acy3	N-acyl-aromatic-L-amino acid amidohydrolase (carboxylate-forming)	sp|Q5M876|ACY3_RAT N-acyl-aromatic-L-amino acid amidohydrolase (carboxylate-forming) OS=Rattus norvegicus OX=10116 GN=Acy3 PE=1 SV=1	5	26.3	6313500	21.4708	21.4256	20.9413	21.0759	21.284	20.8181	0.0135169	0.224803	-0.0708956	-0.0154884	0.256389	-0.114729	-0.0137508	0.911682	0.658382	FALSE
2307	Q5M882	Pop4	Ribonuclease P protein subunit p29	sp|Q5M882|RPP29_RAT Ribonuclease P protein subunit p29 OS=Rattus norvegicus OX=10116 GN=Pop4 PE=2 SV=1	2	9.5	2133900	19.157	18.9969	19.047	19.0776	18.8621	18.973	-0.210444	-0.114051	0.124534	0.0759947	-0.0756819	0.129944	0.110072	0.312138	0.505202	FALSE
2308	Q5M883	Clic2	Chloride intracellular channel protein 2	sp|Q5M883|CLIC2_RAT Chloride intracellular channel protein 2 OS=Rattus norvegicus OX=10116 GN=Clic2 PE=2 SV=1	5	35.9	12519000	21.9962	21.7112	21.8449	21.7838	21.4884	21.8744	-0.077692	-0.10614	0.21605	0.0757204	-0.15585	0.325014	0.0708889	0.638894	0.58896	FALSE
2310	Q5M887	Trappc13	Trafficking protein particle complex subunit 13	sp|Q5M887|TPC13_RAT Trafficking protein particle complex subunit 13 OS=Rattus norvegicus OX=10116 GN=Trappc13 PE=2 SV=2	4	7.4	5684100	21.5576	21.2839	21.1362	21.1837	21.1451	21.0196	0.00306281	-0.0141822	0.0266828	-0.00503436	0.0201865	-0.0104522	-0.00362115	0.916997	0.659578	FALSE
2313	Q5M936	Tor3a	Torsin-3A	sp|Q5M936|TOR3A_RAT Torsin-3A OS=Rattus norvegicus OX=10116 GN=Tor3a PE=2 SV=1	5	17.2	2540400	20.4584	20.1786	19.9279	20.0734	20.1038	19.7911	0.0202238	-0.00305571	-0.0653006	0.00103412	0.0952714	-0.122598	0.0072801	0.912151	0.658382	FALSE
2314	Q5M939	Hat1	Histone acetyltransferase type B catalytic subunit	sp|Q5M939|HAT1_RAT Histone acetyltransferase type B catalytic subunit OS=Rattus norvegicus OX=10116 GN=Hat1 PE=2 SV=1	9	30.1	30692000	23.4261	23.1813	23.1256	23.2933	23.0442	23.089	-0.0950006	-0.0832818	0.0495392	0.138079	-0.0472247	0.0923802	0.103993	0.168079	0.48996	FALSE
2315	Q5M947	Rrp15	RRP15-like protein	sp|Q5M947|RRP15_RAT RRP15-like protein OS=Rattus norvegicus OX=10116 GN=Rrp15 PE=1 SV=1	5	16.1	2895700	20.8678	20.6577	20.5538	20.7253	20.5332	20.5472	-0.111932	-0.0654982	0.0191725	0.111397	-0.016858	0.0919355	0.114911	0.0792176	0.48996	FALSE
2316	G3V981	RGD1304567	Similar to RIKEN cDNA A430005L14	tr|G3V981|G3V981_RAT Similar to RIKEN cDNA A430005L14 OS=Rattus norvegicus OX=10116 GN=RGD1304567 PE=1 SV=1;sp|Q5M951|CA174_RAT UPF0688 protein C1orf174 homolog OS=Rattus norvegicus OX=10116 PE=2 SV=1	3	14.4	4569500	18.8691	18.7422	18.8251	18.7738	18.5637	18.8227	-0.201116	-0.0714484	0.199997	0.0694268	-0.0768054	0.277005	0.114064	0.41595	0.530732	FALSE
2318	Q5M965	Thg1l	Probable tRNA(His) guanylyltransferase	sp|Q5M965|THG1_RAT Probable tRNA(His) guanylyltransferase OS=Rattus norvegicus OX=10116 GN=Thg1l PE=2 SV=1	4	14.4	4809500	21.063	20.8117	20.7678	20.8235	20.7351	20.6325	-0.0971162	-0.0919626	0.052717	0.029167	0.00466984	-0.00312522	0.0556911	0.316933	0.507321	FALSE
2319	Q5M969	Nanp	N-acylneuraminate-9-phosphatase	sp|Q5M969|NANP_RAT N-acylneuraminate-9-phosphatase OS=Rattus norvegicus OX=10116 GN=Nanp PE=1 SV=1	3	15.3	4207900	20.8783	20.5926	20.3813	20.6676	20.5135	20.3621	-0.0044924	-0.0336897	-0.0564334	0.150674	0.0603444	0.00375262	0.103129	0.0751231	0.48996	FALSE
2320	Q5M971	Mllt11	Protein AF1q	sp|Q5M971|AF1Q_RAT Protein AF1q OS=Rattus norvegicus OX=10116 GN=Mllt11 PE=1 SV=1	2	44.4	3416200	18.8338	18.3824	18.0943	18.4818	18.2934	17.9298	0.15246	-0.0424908	-0.141986	0.166319	0.0416927	-0.227062	0.00432196	0.972748	0.672332	FALSE
2321	Q5M9F1	Rbm34	RNA-binding protein 34	sp|Q5M9F1|RBM34_RAT RNA-binding protein 34 OS=Rattus norvegicus OX=10116 GN=Rbm34 PE=1 SV=1	4	16.8	812120	18.7293	18.4127	17.95	18.2959	18.2779	18.1788	0.0426255	-0.0174209	-0.291618	-0.024887	0.0208998	0.016631	0.0930191	0.339725	0.509724	FALSE
2322	Q5M9F5	Dph6	Diphthine--ammonia ligase	sp|Q5M9F5|DPH6_RAT Diphthine--ammonia ligase OS=Rattus norvegicus OX=10116 GN=Dph6 PE=2 SV=1;tr|F1LP07|F1LP07_RAT Diphthine--ammonia ligase OS=Rattus norvegicus OX=10116 GN=Dph6 PE=1 SV=3	2	10.5	2274000	20.6995	20.4541	20.0705	20.3005	20.2145	20.0309	0.04434	0.0555027	-0.13958	0.0112222	-0.0109093	-0.09973	-0.0198933	0.772964	0.624102	FALSE
2323	Q5M9F8	Scyl1	N-terminal kinase-like protein	sp|Q5M9F8|SCYL1_RAT N-terminal kinase-like protein OS=Rattus norvegicus OX=10116 GN=Scyl1 PE=2 SV=1	14	25.3	11916000	23.6831	23.4033	23.1805	23.3072	23.2468	23.0558	0.0157239	-0.00762547	-0.0418283	0.00560388	0.00910114	-0.0871085	-0.0128912	0.7712	0.623649	FALSE
2324	Q5M9G0	Dctd	Deoxycytidylate deaminase	sp|Q5M9G0|DCTD_RAT Deoxycytidylate deaminase OS=Rattus norvegicus OX=10116 GN=Dctd PE=2 SV=1;tr|A0A0A0MXX3|A0A0A0MXX3_RAT Deoxycytidylate deaminase OS=Rattus norvegicus OX=10116 GN=Dctd PE=4 SV=1	3	14	4982000	20.6587	20.2737	20.1957	20.2327	20.0182	20.0687	0.0630599	-0.0655067	0.0450397	0.0028546	-0.147786	-0.0025335	-0.0633525	0.33271	0.509724	FALSE
2325	Q5M9G1	Hexim1	Protein HEXIM1	sp|Q5M9G1|HEXI1_RAT Protein HEXIM1 OS=Rattus norvegicus OX=10116 GN=Hexim1 PE=1 SV=1	12	59.3	29206000	22.7397	22.4675	22.2975	22.3881	22.417	22.2336	-0.00813957	-0.0238395	-0.00526875	0.00616803	0.0989077	0.0102462	0.0508566	0.248021	0.490168	FALSE
2326	Q5M9G3	Caprin1	Caprin-1	sp|Q5M9G3|CAPR1_RAT Caprin-1 OS=Rattus norvegicus OX=10116 GN=Caprin1 PE=1 SV=2;tr|A0A0G2K8H0|A0A0G2K8H0_RAT Caprin-1 OS=Rattus norvegicus OX=10116 GN=Caprin1 PE=1 SV=1	21	36.4	151800000	26.2771	26.0567	25.6386	25.7697	25.7779	25.5467	0.105632	0.141736	-0.087827	-0.0358453	0.0361582	-0.100243	-0.0864903	0.280123	0.496374	FALSE
2328	Q5M9G6	Snip1	Smad nuclear interacting protein 1	sp|Q5M9G6|SNIP1_RAT Smad nuclear interacting protein 1 OS=Rattus norvegicus OX=10116 GN=Snip1 PE=1 SV=1	14	29.6	370500	18.8224	18.6177	18.2823	18.4177	18.4069	18.1175	0.0184419	0.0702514	-0.0765425	-0.0204135	0.0326237	-0.161936	-0.0539588	0.446374	0.539278	FALSE
2329	Q5M9G7	Diexf	Digestive organ expansion factor homolog	sp|Q5M9G7|DIEXF_RAT Digestive organ expansion factor homolog OS=Rattus norvegicus OX=10116 GN=Diexf PE=2 SV=1	3	5.2	716910	20.6092	20.2633	20.272	20.3406	20.2274	20.103	-0.0323398	-0.121742	0.0754742	0.0649323	0.0155659	-0.0140213	0.0483615	0.441283	0.538971	FALSE
2330	Q5M9G8	Dcaf11	DDB1- and CUL4-associated factor 11	sp|Q5M9G8|DCA11_RAT DDB1- and CUL4-associated factor 11 OS=Rattus norvegicus OX=10116 GN=Dcaf11 PE=1 SV=1	2	6.2	321660	17.4126	17.2582	17.0722	16.9795	17.0611	16.9624	-0.075427	0.0266652	0.0292136	-0.142721	0.00271555	-0.00117092	-0.0405429	0.503216	0.552378	FALSE
2331	Q5M9G9	Tbrg4	FAST kinase domain-containing protein 4	sp|Q5M9G9|FAKD4_RAT FAST kinase domain-containing protein 4 OS=Rattus norvegicus OX=10116 GN=Tbrg4 PE=2 SV=1	9	19.6	10174000	22.9038	22.6735	22.6165	22.6774	22.568	22.5585	-0.116445	-0.0903026	0.041215	0.0229372	-0.0226243	0.0627382	0.0761945	0.208017	0.48996	FALSE
2333	Q5M9H1	Lrrc41	Leucine-rich repeat-containing protein 41	sp|Q5M9H1|LRC41_RAT Leucine-rich repeat-containing protein 41 OS=Rattus norvegicus OX=10116 GN=Lrrc41 PE=2 SV=1	12	16.2	4740900	22.0574	21.9333	21.6802	21.7919	21.7827	21.684	-0.117355	0.0150398	-0.0495704	-0.0170614	0.0376414	0.0337213	0.0687289	0.186015	0.48996	FALSE
2334	Q5M9I5	Uqcrh	Cytochrome b-c1 complex subunit 6, mitochondrial	sp|Q5M9I5|QCR6_RAT Cytochrome b-c1 complex subunit 6, mitochondrial OS=Rattus norvegicus OX=10116 GN=Uqcrh PE=3 SV=1	8	82	83052000	23.4526	23.5922	23.0576	22.4931	23.1003	23.0979	-0.0625585	0.333514	-0.0124847	-0.656183	0.0147992	0.107213	-0.264214	0.278165	0.496374	FALSE
2335	Q5M9I6	Mmtag2	Multiple myeloma tumor-associated protein 2 homolog	sp|Q5M9I6|MMTA2_RAT Multiple myeloma tumor-associated protein 2 homolog OS=Rattus norvegicus OX=10116 GN=Mmtag2 PE=2 SV=2	6	23.1	2538500	20.2223	19.8551	19.6927	19.7891	19.7899	19.5846	0.0765407	-0.0342019	-0.00806186	0.00915285	0.0737798	-0.0367378	0.00397266	0.937601	0.665425	FALSE
2336	Q5NDF0	Pomgnt2	Protein O-linked-mannose beta-1,4-N-acetylglucosaminyltransferase 2	sp|Q5NDF0|PMGT2_RAT Protein O-linked-mannose beta-1,4-N-acetylglucosaminyltransferase 2 OS=Rattus norvegicus OX=10116 GN=Pomgnt2 PE=1 SV=1	2	6	1258900	18.0737	18.0695	17.429	18.1309	18.0648	18.1081	-0.336972	-0.0845951	-0.536628	0.0861448	0.083797	0.22197	0.450035	0.00814578	0.48996	FALSE
2337	Q5NDL0	Eogt	EGF domain-specific O-linked N-acetylglucosamine transferase	sp|Q5NDL0|EOGT_RAT EGF domain-specific O-linked N-acetylglucosamine transferase OS=Rattus norvegicus OX=10116 GN=Eogt PE=2 SV=1;tr|A0A0G2K4R9|A0A0G2K4R9_RAT EGF domain-specific O-linked N-acetylglucosamine transferase OS=Rattus norvegicus OX=10116 GN=Eogt	2	4.4	2599500	20.7362	20.8657	20.8684	20.4311	20.7598	20.8395	-0.42003	-0.0340473	0.157198	-0.359229	0.0332492	0.207782	0.0595604	0.771363	0.623649	FALSE
2338	Q5PPF5	Zgpat	Zinc finger CCCH-type with G patch domain-containing protein	sp|Q5PPF5|ZGPAT_RAT Zinc finger CCCH-type with G patch domain-containing protein OS=Rattus norvegicus OX=10116 GN=Zgpat PE=2 SV=1	3	9.5	764710	18.0541	18.0297	17.9754	18.1197	17.8974	18.0969	-0.318539	-0.086402	0.0478544	0.112912	-0.0455399	0.248712	0.22439	0.0985495	0.48996	FALSE
2340	Q5PPG7	Eif2d	Eukaryotic translation initiation factor 2D	sp|Q5PPG7|EIF2D_RAT Eukaryotic translation initiation factor 2D OS=Rattus norvegicus OX=10116 GN=Eif2d PE=1 SV=1	7	17.2	2137600	20.3092	20.097	20.0092	20.0081	20.0139	19.9386	-0.0994172	-0.0550974	0.0456561	-0.0346264	0.0349393	0.0544877	0.054553	0.329859	0.509724	FALSE
2341	Q5PPH0	Enoph1	Enolase-phosphatase E1	sp|Q5PPH0|ENOPH_RAT Enolase-phosphatase E1 OS=Rattus norvegicus OX=10116 GN=Enoph1 PE=2 SV=1	9	33	52594000	23.2353	22.9753	22.7689	22.912	22.7939	22.721	0.000201216	-0.00328369	-0.0210902	0.0428275	-0.0114733	0.0104218	0.0219829	0.54098	0.561929	FALSE
2343	Q5PPI1	Srsf9	Serine/arginine-rich splicing factor 9	sp|Q5PPI1|SRSF9_RAT Serine/arginine-rich splicing factor 9 OS=Rattus norvegicus OX=10116 GN=Srsf9 PE=1 SV=1	18	65.2	73813000	24.775	24.3981	24.0923	24.3168	24.1897	24.0352	0.137613	0.0171921	-0.100016	0.0452609	-0.0179901	-0.0777602	-0.0350929	0.633326	0.587488	FALSE
2344	Q5PPJ2	Rsrc1	Serine/Arginine-related protein 53	sp|Q5PPJ2|RSRC1_RAT Serine/Arginine-related protein 53 OS=Rattus norvegicus OX=10116 GN=Rsrc1 PE=2 SV=1	6	17.7	8123900	22.009	21.7997	21.768	21.8595	21.7852	21.6797	-0.198468	-0.151235	0.00561078	0.0179074	0.00744037	-0.00328803	0.122051	0.0836843	0.48996	FALSE
2345	Q5PPJ4	Dohh	Deoxyhypusine hydroxylase	sp|Q5PPJ4|DOHH_RAT Deoxyhypusine hydroxylase OS=Rattus norvegicus OX=10116 GN=Dohh PE=2 SV=1	2	8.3	1178100	18.6206	18.4068	18.1543	18.2549	18.2602	17.9276	-0.00103635	0.0416203	-0.0223041	-0.000935194	0.06819	-0.169556	-0.0401936	0.569569	0.570016	FALSE
2346	F1LNX7	Eipr1	EARP and GARP complex-interacting protein 1	tr|F1LNX7|F1LNX7_RAT EARP and GARP complex-interacting protein 1 OS=Rattus norvegicus OX=10116 GN=Eipr1 PE=1 SV=3;sp|Q5PPK9|EIPR1_RAT EARP and GARP complex-interacting protein 1 OS=Rattus norvegicus OX=10116 GN=Eipr1 PE=1 SV=1	4	14.8	8482800	20.9729	20.7719	20.6707	20.6423	20.5336	20.5359	-0.0464143	0.00914882	0.0964731	-0.0111704	-0.0560596	0.0411051	-0.0284441	0.598048	0.579974	FALSE
2348	Q5PPL2	Dcun1d5	DCN1-like protein 5	sp|Q5PPL2|DCNL5_RAT DCN1-like protein 5 OS=Rattus norvegicus OX=10116 GN=Dcun1d5 PE=2 SV=1	5	29.1	4982300	21.0105	20.6602	20.3735	20.5003	20.4454	20.234	0.140015	0.0463066	-0.0519158	-0.0042994	0.00461226	-0.111985	-0.0820259	0.23665	0.490168	FALSE
2349	Q5PPL3	Nsdhl	Sterol-4-alpha-carboxylate 3-dehydrogenase, decarboxylating	sp|Q5PPL3|NSDHL_RAT Sterol-4-alpha-carboxylate 3-dehydrogenase, decarboxylating OS=Rattus norvegicus OX=10116 GN=Nsdhl PE=2 SV=1	11	35.1	15850000	23.4129	23.304	23.1156	23.2561	23.2496	23.1101	-0.179355	-0.0317454	-0.0315841	0.0297238	0.0870452	0.0423618	0.133938	0.0428615	0.48996	FALSE
2350	Q5PPN2	Rpp25	Ribonuclease P protein subunit p25	sp|Q5PPN2|RPP25_RAT Ribonuclease P protein subunit p25 OS=Rattus norvegicus OX=10116 GN=Rpp25 PE=2 SV=1	8	61.3	2679600	20.2645	20.1205	19.892	20.0435	20.1024	19.9501	-0.129666	-0.017211	-0.0571507	0.0151894	0.137877	0.0803363	0.14581	0.0263524	0.48996	FALSE
2352	Q5PPN5	Tppp3	Tubulin polymerization-promoting protein family member 3	sp|Q5PPN5|TPPP3_RAT Tubulin polymerization-promoting protein family member 3 OS=Rattus norvegicus OX=10116 GN=Tppp3 PE=2 SV=1	4	20.5	4080200	20.5676	20.5388	20.4238	20.3055	20.3925	20.4251	-0.24147	-0.0138351	0.0597069	-0.137739	0.013037	0.140472	0.070456	0.519408	0.555203	FALSE
2353	A0A0H2UHS3	Ccdc51	Coiled-coil domain-containing protein 51	tr|A0A0H2UHS3|A0A0H2UHS3_RAT Coiled-coil domain-containing protein 51 OS=Rattus norvegicus OX=10116 GN=Ccdc51 PE=1 SV=1;sp|Q5PPN7|CCD51_RAT Coiled-coil domain-containing protein 51 OS=Rattus norvegicus OX=10116 GN=Ccdc51 PE=2 SV=2;tr|A0A0G2JXH2|A0A0G2JXH2_	8	21.4	3890700	21.5263	21.3044	21.1731	21.2235	21.2216	21.2456	-0.0769288	-0.0423219	0.0149582	-0.0138672	0.048077	0.166856	0.101786	0.125332	0.48996	FALSE
2355	Q5PPP4	Mageh1	Melanoma-associated antigen H1	sp|Q5PPP4|MAGH1_RAT Melanoma-associated antigen H1 OS=Rattus norvegicus OX=10116 GN=Mageh1 PE=1 SV=1	2	16.1	218480	16.4447	16.303	16.5553	16.8212	16.438	16.6976	-0.488154	-0.373282	0.0674615	0.254161	-0.065147	0.289278	0.424089	0.0444323	0.48996	FALSE
2356	Q5PQJ6	Pycr3	Pyrroline-5-carboxylate reductase 3	sp|Q5PQJ6|P5CR3_RAT Pyrroline-5-carboxylate reductase 3 OS=Rattus norvegicus OX=10116 GN=Pycr3 PE=2 SV=1	11	40.1	41313000	23.7364	23.449	23.2122	23.3145	23.2433	23.1239	0.0599183	0.0289541	-0.0192879	0.00383785	-0.00352499	-0.028117	-0.0324629	0.413966	0.530732	FALSE
2357	Q5PQJ7	Tbcel	Tubulin-specific chaperone cofactor E-like protein	sp|Q5PQJ7|TBCEL_RAT Tubulin-specific chaperone cofactor E-like protein OS=Rattus norvegicus OX=10116 GN=Tbcel PE=1 SV=1	4	10.6	6653600	22.2309	22.0012	21.8269	21.8861	21.8361	21.8115	-0.031252	-0.00440304	0.00980051	-0.010198	0.00360497	0.0738721	0.0310445	0.453203	0.540542	FALSE
2358	A0A0G2K5F4	Sept10	Septin-10	tr|A0A0G2K5F4|A0A0G2K5F4_RAT Septin-10 OS=Rattus norvegicus OX=10116 GN=Sept10 PE=1 SV=1;tr|A0A0H2UI27|A0A0H2UI27_RAT Septin-10 OS=Rattus norvegicus OX=10116 GN=Sept10 PE=1 SV=1;sp|Q5PQK1|SEP10_RAT Septin-10 OS=Rattus norvegicus OX=10116 GN=Sept10 PE=1 SV=	6	22	3556700	21.0224	20.6829	20.7185	20.7617	20.6375	20.6114	-0.0748825	-0.157862	0.0663063	0.0303612	-0.0300484	0.0386824	0.0684779	0.324737	0.509485	FALSE
2359	Q5PQK4	Uimc1	BRCA1-A complex subunit RAP80	sp|Q5PQK4|UIMC1_RAT BRCA1-A complex subunit RAP80 OS=Rattus norvegicus OX=10116 GN=Uimc1 PE=1 SV=1;tr|A0A0G2K556|A0A0G2K556_RAT BRCA1-A complex subunit RAP80 OS=Rattus norvegicus OX=10116 GN=Uimc1 PE=1 SV=1	13	17.6	1247600	20.9394	20.6244	20.4561	20.4376	20.4498	20.4149	0.0483779	-0.0101654	0.0101455	-0.0876156	-0.0115443	0.0483775	-0.0330468	0.504637	0.552378	FALSE
2360	M0RDI3	Tbrg1	Uncharacterized protein	tr|M0RDI3|M0RDI3_RAT Uncharacterized protein OS=Rattus norvegicus OX=10116 PE=4 SV=2;sp|Q5PQK8|TBRG1_RAT Transforming growth factor beta regulator 1 OS=Rattus norvegicus OX=10116 GN=Tbrg1 PE=2 SV=2	2	4.9	4399700	20.0197	19.5922	19.7011	19.6593	19.6644	19.5992	-0.039793	-0.210748	0.0866777	-0.034307	0.0346198	0.0641525	0.0761095	0.377936	0.519518	FALSE
2361	Q5PQL2	Cnot9	CCR4-NOT transcription complex subunit 9	sp|Q5PQL2|CNOT9_RAT CCR4-NOT transcription complex subunit 9 OS=Rattus norvegicus OX=10116 GN=Cnot9 PE=1 SV=1	3	14.7	2340600	19.0499	18.7632	18.3769	18.4558	18.557	18.1996	0.145926	0.115692	-0.0820604	-0.0823677	0.0826806	-0.179856	-0.1197	0.233422	0.490168	FALSE
2362	Q5PQL4	Clp1	Polyribonucleotide 5-hydroxyl-kinase Clp1	sp|Q5PQL4|CLP1_RAT Polyribonucleotide 5-hydroxyl-kinase Clp1 OS=Rattus norvegicus OX=10116 GN=Clp1 PE=2 SV=1	4	9.2	1548100	20.6546	20.383	20.0445	20.1536	20.1201	19.8932	0.120081	0.10504	-0.0449654	-0.0149915	0.0153043	-0.11678	-0.0988742	0.160912	0.48996	FALSE
2363	Q5PQL5	Ptdss1	Phosphatidylserine synthase 1	sp|Q5PQL5|PTSS1_RAT Phosphatidylserine synthase 1 OS=Rattus norvegicus OX=10116 GN=Ptdss1 PE=2 SV=1;tr|A0A0G2K2U0|A0A0G2K2U0_RAT Phosphatidylserine synthase 1 OS=Rattus norvegicus OX=10116 GN=Ptdss1 PE=1 SV=1;tr|A0A0G2JZJ5|A0A0G2JZJ5_RAT Phosphatidylserine	4	6.3	5033300	20.507	20.2818	20.3495	20.4551	20.1976	20.3674	-0.202777	-0.171401	0.0847776	0.111231	-0.0824631	0.182132	0.166767	0.154648	0.48996	FALSE
2364	Q5PQL7	Itm2c	Integral membrane protein 2C	sp|Q5PQL7|ITM2C_RAT Integral membrane protein 2C OS=Rattus norvegicus OX=10116 GN=Itm2c PE=1 SV=1	5	23	18089000	22.6522	22.4402	22.1246	21.9959	22.1628	21.9419	0.0722516	0.11679	-0.0102338	-0.218169	0.0125483	-0.113564	-0.165998	0.0530253	0.48996	FALSE
2366	A0A096MIS5	Tmem168	Transmembrane protein 168	tr|A0A096MIS5|A0A096MIS5_RAT Transmembrane protein 168 OS=Rattus norvegicus OX=10116 GN=Tmem168 PE=1 SV=1;sp|Q5PQM0|TM168_RAT Transmembrane protein 168 OS=Rattus norvegicus OX=10116 GN=Tmem168 PE=1 SV=1	4	8.2	1060600	19.7984	19.6676	19.4888	19.5998	19.58	19.5065	-0.150774	-0.0250389	-0.0153614	0.0164524	0.0605018	0.0817681	0.116632	0.0562196	0.48996	FALSE
2367	Q5PQM2	Klc4	Kinesin light chain 4	sp|Q5PQM2|KLC4_RAT Kinesin light chain 4 OS=Rattus norvegicus OX=10116 GN=Klc4 PE=1 SV=1	17	34.6	5890300	22.7425	22.4978	22.1693	22.2773	22.3348	22.1159	0.048707	0.0604493	-0.0795104	-0.0506785	0.0706286	-0.0534187	-0.0210382	0.729815	0.616731	FALSE
2368	F1LR53	Slc25a30	Kidney mitochondrial carrier protein 1	tr|F1LR53|F1LR53_RAT Kidney mitochondrial carrier protein 1 OS=Rattus norvegicus OX=10116 GN=Slc25a30 PE=3 SV=3;sp|Q5PQM9|KMCP1_RAT Kidney mitochondrial carrier protein 1 OS=Rattus norvegicus OX=10116 GN=Slc25a30 PE=2 SV=1	6	21.7	41542000	24.2605	23.8747	23.4429	23.6785	23.647	23.355	0.200088	0.0708647	-0.172435	-0.0160073	0.0163201	-0.1809	-0.093035	0.413947	0.530732	FALSE
2369	Q5PQN1	Herc4	Probable E3 ubiquitin-protein ligase HERC4	sp|Q5PQN1|HERC4_RAT Probable E3 ubiquitin-protein ligase HERC4 OS=Rattus norvegicus OX=10116 GN=Herc4 PE=2 SV=1	13	12.9	5447000	22.6044	22.3313	22.0014	22.1684	22.0886	21.9388	0.078298	0.0617244	-0.0796513	0.00814996	-0.0078371	-0.0627909	-0.0409497	0.476665	0.544655	FALSE
2370	Q5PQN2	Bfar	Bifunctional apoptosis regulator	sp|Q5PQN2|BFAR_RAT Bifunctional apoptosis regulator OS=Rattus norvegicus OX=10116 GN=Bfar PE=2 SV=1	2	4.2	3187600	20.7149	20.5809	20.257	20.3177	20.3524	20.016	0.00646547	0.128942	-0.00643537	-0.0248614	0.0736534	-0.167916	-0.0826988	0.303729	0.50296	FALSE
2371	A0A0G2KB24	Mdm1	Nuclear protein MDM1	tr|A0A0G2KB24|A0A0G2KB24_RAT Nuclear protein MDM1 OS=Rattus norvegicus OX=10116 GN=Mdm1 PE=1 SV=1;sp|Q5PQN4|MDM1_RAT Nuclear protein MDM1 OS=Rattus norvegicus OX=10116 GN=Mdm1 PE=1 SV=2;tr|A0A0G2K0L7|A0A0G2K0L7_RAT Nuclear protein MDM1 OS=Rattus norvegicus	10	14	98969	16.7083	16.0672	16.2175	16.6437	16.1785	16.2241	0.0229063	-0.361748	-0.0228762	0.324147	-0.0772473	0.0631115	0.22391	0.16151	0.48996	FALSE
2372	Q5PQN6	Vipas39	Spermatogenesis-defective protein 39 homolog	sp|Q5PQN6|SPE39_RAT Spermatogenesis-defective protein 39 homolog OS=Rattus norvegicus OX=10116 GN=Vipas39 PE=1 SV=1;tr|A0A0G2K5Y1|A0A0G2K5Y1_RAT RCG20801, isoform CRA_c OS=Rattus norvegicus OX=10116 GN=Vipas39 PE=1 SV=1	2	4.1	560070	19.3105	19.1891	18.9778	19.0456	19.0282	18.7426	-0.106103	0.0289935	0.0062556	-0.00516462	0.0412852	-0.149494	-0.0141732	0.835549	0.639216	FALSE
2373	Q5PQN7	Lzic	Protein LZIC	sp|Q5PQN7|LZIC_RAT Protein LZIC OS=Rattus norvegicus OX=10116 GN=Lzic PE=2 SV=1	8	55.8	80665000	24.2981	24.0225	23.7427	23.8268	23.7646	23.6707	0.104181	0.0851012	-0.00614425	-0.00128973	0.000326769	0.00121785	-0.0609611	0.191724	0.48996	FALSE
2374	Q5PQN9	Mrpl38	39S ribosomal protein L38, mitochondrial	sp|Q5PQN9|RM38_RAT 39S ribosomal protein L38, mitochondrial OS=Rattus norvegicus OX=10116 GN=Mrpl38 PE=2 SV=2	5	16.1	3915400	21.7751	21.5817	21.4953	21.563	21.484	21.3949	-0.140659	-0.0775202	0.0245865	0.0130845	-0.00203942	0.00358404	0.0694074	0.21368	0.48996	FALSE
2375	A0A0G2K4R7	Rbms1	RNA-binding motif, single-stranded-interacting protein 1	tr|A0A0G2K4R7|A0A0G2K4R7_RAT RNA-binding motif, single-stranded-interacting protein 1 OS=Rattus norvegicus OX=10116 GN=Rbms1 PE=1 SV=1;sp|Q5PQP1|RBMS1_RAT RNA-binding motif, single-stranded-interacting protein 1 OS=Rattus norvegicus OX=10116 GN=Rbms1 PE=2	5	14.9	40786000	23.0429	22.883	22.7137	22.7886	22.6498	22.6425	-0.105148	-0.00845637	0.0106917	0.00643478	-0.0685626	0.0189747	0.0199197	0.691988	0.604232	FALSE
2376	Q5PQP2	Ebag9	Receptor-binding cancer antigen expressed on SiSo cells	sp|Q5PQP2|RCAS1_RAT Receptor-binding cancer antigen expressed on SiSo cells OS=Rattus norvegicus OX=10116 GN=Ebag9 PE=1 SV=1	5	38	15518000	21.0507	20.7874	20.6377	20.5892	20.5493	20.5404	0.00186524	-0.00494771	0.0338625	-0.0937964	-0.0698369	0.015994	-0.0594731	0.2083	0.48996	FALSE
2377	Q5PQP4	Cdc42ep2	Cdc42 effector protein 2	sp|Q5PQP4|BORG1_RAT Cdc42 effector protein 2 OS=Rattus norvegicus OX=10116 GN=Cdc42ep2 PE=1 SV=1	2	10.3	240450	16.9355	16.3884	16.4949	16.1666	16.1056	16.228	0.236399	-0.0541702	0.240889	-0.166599	-0.163759	0.0533804	-0.233365	0.0645424	0.48996	FALSE
2379	Q5PQQ2	Wbp11	WW domain-binding protein 11	sp|Q5PQQ2|WBP11_RAT WW domain-binding protein 11 OS=Rattus norvegicus OX=10116 GN=Wbp11 PE=1 SV=1;tr|A0A0G2JUA6|A0A0G2JUA6_RAT WW domain-binding protein 11 OS=Rattus norvegicus OX=10116 GN=Wbp11l1 PE=1 SV=1;tr|A0A0G2JXU2|A0A0G2JXU2_RAT WW domain-binding pr	15	22	21567000	24.693	24.3924	24.2127	24.324	24.2737	24.1538	0.00902712	-0.0349772	-0.0261419	0.00594553	0.0194496	-0.00562443	0.0239543	0.499538	0.551981	FALSE
2380	A0A0G2JU00	Cep70	Centrosomal protein of 70 kDa	tr|A0A0G2JU00|A0A0G2JU00_RAT Centrosomal protein of 70 kDa OS=Rattus norvegicus OX=10116 GN=Cep70 PE=4 SV=1;sp|Q5PQQ9|CEP70_RAT Centrosomal protein of 70 kDa OS=Rattus norvegicus OX=10116 GN=Cep70 PE=2 SV=1;tr|A0A0G2K3U9|A0A0G2K3U9_RAT Centrosomal protein	2	3.2	5187000	21.8759	21.6613	21.9496	21.6213	21.4396	21.6333	-0.0775649	-0.0356799	0.441138	0.0336583	-0.0841896	0.204349	-0.0580253	0.719528	0.612239	FALSE
2381	Q5PQR5	Imp4	U3 small nucleolar ribonucleoprotein protein IMP4	sp|Q5PQR5|IMP4_RAT U3 small nucleolar ribonucleoprotein protein IMP4 OS=Rattus norvegicus OX=10116 GN=Imp4 PE=2 SV=1	3	14.4	4093100	20.3666	20.1111	19.9783	20.1284	19.9823	19.906	-0.0499422	-0.0489059	0.00681357	0.0777834	-0.00449906	0.013987	0.0597686	0.185153	0.48996	FALSE
2383	A0A0G2K2Q5	Gulp1	PTB domain-containing engulfment adapter protein 1	tr|A0A0G2K2Q5|A0A0G2K2Q5_RAT PTB domain-containing engulfment adapter protein 1 OS=Rattus norvegicus OX=10116 GN=Gulp1 PE=1 SV=1;sp|Q5PQS4|GULP1_RAT PTB domain-containing engulfment adapter protein 1 OS=Rattus norvegicus OX=10116 GN=Gulp1 PE=1 SV=1	3	8.9	6662900	21.8665	21.5727	21.2318	21.3835	21.3277	21.168	0.113245	0.0759945	-0.0763645	-0.00388375	0.00419661	-0.0607105	-0.0577575	0.362835	0.514275	FALSE
2384	Q5PQS6	Smg9	Protein SMG9	sp|Q5PQS6|SMG9_RAT Protein SMG9 OS=Rattus norvegicus OX=10116 GN=Smg9 PE=1 SV=1	5	13.5	381290	18.5437	18.4152	18.4893	18.6094	18.4202	18.6068	-0.347224	-0.21923	0.0433459	0.0843137	-0.0410314	0.240263	0.268884	0.0629645	0.48996	FALSE
2386	Q5PQT2	Mtmr3	Myotubularin-related protein 3	sp|Q5PQT2|MTMR3_RAT Myotubularin-related protein 3 OS=Rattus norvegicus OX=10116 GN=Mtmr3 PE=1 SV=1;tr|A0A0G2K8C7|A0A0G2K8C7_RAT Myotubularin-related protein 3 OS=Rattus norvegicus OX=10116 GN=Mtmr3 PE=1 SV=1	9	10.9	620350	19.8029	19.5493	19.1798	19.3061	19.3689	19.1714	0.0563788	0.0593349	-0.121666	-0.074518	0.0521344	-0.0505898	-0.0223404	0.745089	0.619676	FALSE
2387	Q5PQV5	Tpbg	Trophoblast glycoprotein	sp|Q5PQV5|TPBG_RAT Trophoblast glycoprotein OS=Rattus norvegicus OX=10116 GN=Tpbg PE=1 SV=1	2	4	2638600	21.4522	21.1299	20.8016	21.0215	20.9196	20.6762	0.0839735	0.0181945	-0.121552	0.0192031	-0.0188902	-0.167471	-0.0492579	0.53131	0.558312	FALSE
2388	Q5PQX0	Uxs1	UDP-glucuronic acid decarboxylase 1	sp|Q5PQX0|UXS1_RAT UDP-glucuronic acid decarboxylase 1 OS=Rattus norvegicus OX=10116 GN=Uxs1 PE=1 SV=1	4	17.9	4560200	21.0379	20.7421	20.5364	20.789	20.7126	20.3975	0.0180928	-0.0211753	-0.0383814	0.135023	0.122413	-0.0978568	0.0670144	0.375172	0.518794	FALSE
2389	Q5PQX1	Tor1aip1	Torsin-1A-interacting protein 1	sp|Q5PQX1|TOIP1_RAT Torsin-1A-interacting protein 1 OS=Rattus norvegicus OX=10116 GN=Tor1aip1 PE=1 SV=1	25	50.6	48038000	24.6992	24.4725	24.1704	24.2828	24.2662	24.1081	0.0270831	0.0568992	-0.0567411	-0.0234414	0.0237543	-0.039533	-0.0221538	0.63431	0.587611	FALSE
2391	Q5QD51	Akap12	A-kinase anchor protein 12	sp|Q5QD51|AKA12_RAT A-kinase anchor protein 12 OS=Rattus norvegicus OX=10116 GN=Akap12 PE=1 SV=1	53	47.6	15121000	24.9085	24.3789	24.6539	24.8999	24.3652	24.6648	-0.0952011	-0.368286	0.0952312	0.262108	-0.208801	0.185608	0.20239	0.26255	0.490333	FALSE
2393	Q5QJC9	Bag5	BAG family molecular chaperone regulator 5	sp|Q5QJC9|BAG5_RAT BAG family molecular chaperone regulator 5 OS=Rattus norvegicus OX=10116 GN=Bag5 PE=1 SV=1	10	28.6	13227000	23.1743	22.8669	22.6925	22.8041	22.7213	22.6024	0.031194	-0.0197159	-0.00556645	0.0268321	0.00788096	-0.0162367	0.00418823	0.908196	0.657774	FALSE
2395	Q5RJK8	Acbd6	Acyl-CoA-binding domain-containing protein 6	sp|Q5RJK8|ACBD6_RAT Acyl-CoA-binding domain-containing protein 6 OS=Rattus norvegicus OX=10116 GN=Acbd6 PE=1 SV=1	6	26.2	6613600	21.6522	21.3578	21.4436	21.483	21.2219	21.465	-0.0993201	-0.13717	0.13717	0.0973486	-0.0998973	0.237941	0.111571	0.349567	0.510528	FALSE
2396	Q5RJM0	Nifk	MKI67 FHA domain-interacting nucleolar phosphoprotein	sp|Q5RJM0|MK67I_RAT MKI67 FHA domain-interacting nucleolar phosphoprotein OS=Rattus norvegicus OX=10116 GN=Nifk PE=2 SV=1	13	53.9	16493000	22.9172	22.633	22.6473	22.7785	22.5775	22.6283	-0.131442	-0.159103	0.0437063	0.0957165	-0.0413917	0.104149	0.135104	0.106118	0.48996	FALSE
2399	M0R3Z4	LOC100362980	CG3918-like	tr|M0R3Z4|M0R3Z4_RAT CG3918-like OS=Rattus norvegicus OX=10116 GN=LOC100362980 PE=4 SV=1;sp|Q5RJP9|SR1IP_RAT Protein SREK1IP1 OS=Rattus norvegicus OX=10116 GN=Srek1ip1 PE=2 SV=1	5	26.1	11082000	21.7228	21.3919	20.8835	21.1081	21.0674	20.6696	0.237437	0.163054	-0.156831	-0.0114016	0.0117144	-0.291326	-0.178225	0.217961	0.48996	FALSE
2400	Q5RJQ7	Sdhaf2	Succinate dehydrogenase assembly factor 2, mitochondrial	sp|Q5RJQ7|SDHF2_RAT Succinate dehydrogenase assembly factor 2, mitochondrial OS=Rattus norvegicus OX=10116 GN=Sdhaf2 PE=2 SV=1	3	24.4	11093000	21.5444	21.2786	21.2861	21.3584	21.2872	21.2525	-0.175989	-0.185361	0.0107486	0.00385028	-0.00353742	0.0565054	0.135806	0.0714287	0.48996	FALSE
2401	Q5RJR2	Twf1	Twinfilin-1	sp|Q5RJR2|TWF1_RAT Twinfilin-1 OS=Rattus norvegicus OX=10116 GN=Twf1 PE=1 SV=1	20	56.9	93374000	25.0155	24.7756	24.562	24.7455	24.5979	24.5192	-0.0147762	0.00182719	-0.0232212	0.0810687	-0.00262526	0.0134712	0.0426949	0.301231	0.502278	FALSE
2402	Q5RJR8	Lrrc59	Leucine-rich repeat-containing protein 59	sp|Q5RJR8|LRC59_RAT Leucine-rich repeat-containing protein 59 OS=Rattus norvegicus OX=10116 GN=Lrrc59 PE=1 SV=1	17	46.9	484460000	25.9679	25.7552	25.3755	25.4703	25.469	25.2712	0.100603	0.144408	-0.0467535	-0.0311225	0.0314354	-0.0715538	-0.0898329	0.192154	0.48996	FALSE
2404	Q5RJS9	Rpf1	Ribosome production factor 1	sp|Q5RJS9|RPF1_RAT Ribosome production factor 1 OS=Rattus norvegicus OX=10116 GN=Rpf1 PE=2 SV=2;tr|F1MA20|F1MA20_RAT Ribosome production factor 1 OS=Rattus norvegicus OX=10116 GN=Rpf1 PE=1 SV=2	3	20	2100400	18.8888	18.7165	18.5527	18.6906	18.5531	18.4052	-0.0894672	-0.00527675	0.0194986	0.0781445	0.00447868	-0.048564	0.0364348	0.498524	0.551818	FALSE
2405	Q5RJT0		Ashwin	sp|Q5RJT0|ASHWN_RAT Ashwin OS=Rattus norvegicus OX=10116 PE=1 SV=1	5	19.8	1012900	18.8537	18.4505	18.1616	18.2082	18.2058	18.0206	0.23381	0.0870743	-0.0132582	-0.0458743	0.0155727	-0.0748708	-0.1376	0.0939973	0.48996	FALSE
2406	Q5RJT2	Ftsj3	pre-rRNA processing protein FTSJ3	sp|Q5RJT2|SPB1_RAT pre-rRNA processing protein FTSJ3 OS=Rattus norvegicus OX=10116 GN=Ftsj3 PE=1 SV=1	17	32.8	10251000	23.3222	23.1253	22.961	23.0871	23.0435	22.8432	-0.0716753	-0.0121205	0.0121006	0.0590187	0.0792593	-0.0262707	0.0612341	0.224971	0.48996	FALSE
2407	Q5RJY4	Dhrs7b	Dehydrogenase/reductase SDR family member 7B	sp|Q5RJY4|DRS7B_RAT Dehydrogenase/reductase SDR family member 7B OS=Rattus norvegicus OX=10116 GN=Dhrs7b PE=1 SV=1	8	24.9	21785000	23.4073	23.1928	22.9342	23.0041	22.9612	22.8792	0.0107589	0.0528142	-0.0172644	-0.0266018	-0.00562348	0.00716811	-0.0237887	0.533122	0.558894	FALSE
2409	Q5RK00	Mrpl46	39S ribosomal protein L46, mitochondrial	sp|Q5RK00|RM46_RAT 39S ribosomal protein L46, mitochondrial OS=Rattus norvegicus OX=10116 GN=Mrpl46 PE=2 SV=1	10	44	22853000	23.3367	23.0902	22.8647	22.9129	22.9384	22.7509	0.013493	0.0234429	-0.0134629	-0.0444495	0.0448761	-0.0478853	-0.0236439	0.581109	0.574543	FALSE
2410	Q5RK03	Cdkn2aipnl	CDKN2AIP N-terminal-like protein	sp|Q5RK03|C2AIL_RAT CDKN2AIP N-terminal-like protein OS=Rattus norvegicus OX=10116 GN=Cdkn2aipnl PE=3 SV=1	3	34.5	7488300	20.5298	20.2076	19.7787	20.1938	20.0323	19.6969	0.0663768	0.000700313	-0.239718	0.0961547	-0.00149838	-0.242086	0.00840403	0.944251	0.666469	FALSE
2411	Q5RK09	Eif3g	Eukaryotic translation initiation factor 3 subunit G	sp|Q5RK09|EIF3G_RAT Eukaryotic translation initiation factor 3 subunit G OS=Rattus norvegicus OX=10116 GN=Eif3g PE=1 SV=1	20	64.7	83115000	25.1599	24.8661	24.6368	24.7554	24.7079	24.5176	0.0369778	-0.000348935	-0.0410763	-0.00167266	0.0146742	-0.0809186	-0.0211565	0.641646	0.590516	FALSE
2412	Q5RK19	Snf8	Vacuolar-sorting protein SNF8	sp|Q5RK19|SNF8_RAT Vacuolar-sorting protein SNF8 OS=Rattus norvegicus OX=10116 GN=Snf8 PE=1 SV=1	4	25.2	11386000	21.3054	21.0879	20.977	20.9534	20.8685	20.8636	-0.0274357	0.0115669	0.0892079	-0.0135885	-0.0347003	0.0551833	-0.0221482	0.654566	0.593182	FALSE
2413	Q5RK23	Abhd1	Protein ABHD1	sp|Q5RK23|ABHD1_RAT Protein ABHD1 OS=Rattus norvegicus OX=10116 GN=Abhd1 PE=2 SV=1	5	10.7	3057500	20.1473	19.9006	19.9969	20.0593	19.8871	20.3364	-0.223532	-0.213761	0.0710679	0.0543482	-0.0540353	0.489998	0.285512	0.122086	0.48996	FALSE
2414	Q5RK27	Slc12a7	Solute carrier family 12 member 7	sp|Q5RK27|S12A7_RAT Solute carrier family 12 member 7 OS=Rattus norvegicus OX=10116 GN=Slc12a7 PE=2 SV=2;tr|A0A0G2K8S1|A0A0G2K8S1_RAT Solute carrier family 12 member 7 OS=Rattus norvegicus OX=10116 GN=Slc12a7 PE=1 SV=1	9	10.5	2869000	22.1522	21.9516	21.7995	21.9712	21.7963	21.7573	-0.0819523	-0.0260251	0.0104583	0.102924	-0.00814379	0.0476606	0.0799867	0.131771	0.48996	FALSE
2415	Q5RK28	Nmes1	Normal mucosa of esophagus-specific gene 1 protein	sp|Q5RK28|NMES1_RAT Normal mucosa of esophagus-specific gene 1 protein OS=Rattus norvegicus OX=10116 GN=Nmes1 PE=3 SV=1;tr|M0R6G0|M0R6G0_RAT Hypothetical LOC302884 OS=Rattus norvegicus OX=10116 GN=MGC105649 PE=4 SV=1	2	38.6	5036400	19.508	19.4084	19.0486	19.0888	18.9185	18.9804	0.00989159	0.166859	-0.0044238	-0.0434699	-0.149881	0.00674655	-0.119644	0.118749	0.48996	FALSE
2416	Q5RK30	Sbds	Ribosome maturation protein SBDS	sp|Q5RK30|SBDS_RAT Ribosome maturation protein SBDS OS=Rattus norvegicus OX=10116 GN=Sbds PE=2 SV=1	16	54.8	74361000	25.0569	24.8058	24.6982	24.7701	24.6522	24.5924	-0.0416693	-0.0362614	0.0446607	0.0373222	-0.0167381	0.0182828	0.0240456	0.573875	0.571616	FALSE
2418	Q5RKH0	Glyr1	Putative oxidoreductase GLYR1	sp|Q5RKH0|GLYR1_RAT Putative oxidoreductase GLYR1 OS=Rattus norvegicus OX=10116 GN=Glyr1 PE=1 SV=1	23	39.7	35527000	24.611	24.3593	24.0865	24.1739	24.1608	24.0355	0.036516	0.0413462	-0.0429245	-0.0347549	0.0160587	-0.0145141	-0.022716	0.589882	0.578117	FALSE
2419	Q5RKH1	Prpf4b	Serine/threonine-protein kinase PRP4 homolog	sp|Q5RKH1|PRP4B_RAT Serine/threonine-protein kinase PRP4 homolog OS=Rattus norvegicus OX=10116 GN=Prpf4b PE=1 SV=1;tr|A0A0G2K249|A0A0G2K249_RAT Serine/threonine-protein kinase PRP4 homolog OS=Rattus norvegicus OX=10116 GN=Prpf4b PE=1 SV=1	50	41.9	21037000	24.8371	24.537	24.362	24.4239	24.3644	24.2631	0.0428659	-0.000680631	0.0128333	-0.0044082	-0.000117437	-0.00659101	-0.0220451	0.525452	0.555971	FALSE
2420	Q5RKH3	RGD1311745	Uncharacterized protein KIAA1143 homolog	sp|Q5RKH3|K1143_RAT Uncharacterized protein KIAA1143 homolog OS=Rattus norvegicus OX=10116 PE=1 SV=1;tr|A0A0G2K0E2|A0A0G2K0E2_RAT Similar to RIKEN cDNA 1110059G10 OS=Rattus norvegicus OX=10116 GN=RGD1311745 PE=1 SV=1	9	43.9	3196900	19.49	19.3035	19.4999	19.6301	19.3161	19.4451	-0.354251	-0.284174	0.100751	0.15174	-0.0984362	0.125371	0.238783	0.127066	0.48996	FALSE
2421	Q5RKH6	Os9	Protein OS-9	sp|Q5RKH6|OS9_RAT Protein OS-9 OS=Rattus norvegicus OX=10116 GN=Os9 PE=1 SV=1	18	37.7	22460000	24.0799	23.7932	23.6299	23.7286	23.6673	23.5815	-0.00827821	-0.0383902	-0.0131883	0.00630667	0.00886338	0.0178752	0.0309673	0.370459	0.517999	FALSE
2422	Q5RKH7	Slc35f6	Solute carrier family 35 member F6	sp|Q5RKH7|S35F6_RAT Solute carrier family 35 member F6 OS=Rattus norvegicus OX=10116 GN=Slc35f6 PE=2 SV=1	3	5.4	1331200	18.058	17.6545	17.4702	17.484	17.5034	17.2919	0.144786	-0.00213576	0.00211582	-0.0633137	0.0199035	-0.096843	-0.0950065	0.147907	0.48996	FALSE
2423	Q5RKI0	Wdr1	WD repeat-containing protein 1	sp|Q5RKI0|WDR1_RAT WD repeat-containing protein 1 OS=Rattus norvegicus OX=10116 GN=Wdr1 PE=1 SV=3	27	56.4	193560000	26.5129	26.2725	26.1747	26.1665	26.085	26.0587	-0.0188371	-0.0026756	0.0880173	0.000654011	-0.0170367	0.05143	-0.0104858	0.820777	0.636098	FALSE
2424	Q5RKI1	Eif4a2	Eukaryotic initiation factor 4A-II	sp|Q5RKI1|IF4A2_RAT Eukaryotic initiation factor 4A-II OS=Rattus norvegicus OX=10116 GN=Eif4a2 PE=1 SV=1;tr|A0A0G2K8B7|A0A0G2K8B7_RAT Eukaryotic initiation factor 4A-II OS=Rattus norvegicus OX=10116 GN=Eif4a2 PE=1 SV=1	10	60.4	54134000	24.1493	23.8474	23.7198	23.7937	23.6929	23.6354	-0.00565931	-0.0511115	0.00987888	0.00457618	-0.0324614	0.00491953	0.00797539	0.831024	0.638064	FALSE
2426	Q5RKI6	Eif1ad	Probable RNA-binding protein EIF1AD	sp|Q5RKI6|EIF1A_RAT Probable RNA-binding protein EIF1AD OS=Rattus norvegicus OX=10116 GN=Eif1ad PE=1 SV=1	6	58.7	10107000	20.9468	20.7738	20.6665	20.912	20.747	20.6236	-0.181879	-0.0983632	-0.0171323	0.149228	0.0480062	0.0194551	0.171355	0.0265943	0.48996	FALSE
2427	Q5RKI8	Abcb8	ATP-binding cassette sub-family B member 8, mitochondrial	sp|Q5RKI8|ABCB8_RAT ATP-binding cassette sub-family B member 8, mitochondrial OS=Rattus norvegicus OX=10116 GN=Abcb8 PE=2 SV=1;tr|A0A0H2UHH3|A0A0H2UHH3_RAT ATP-binding cassette sub-family B member 8, mitochondrial OS=Rattus norvegicus OX=10116 GN=Abcb8 PE=	8	15.4	4127200	21.9426	21.6634	21.5142	21.5968	21.5704	21.4234	-0.00983116	-0.0324771	0.00687023	0.0102858	0.0476757	-0.00454748	0.0296174	0.425833	0.5347	FALSE
2429	Q5RKJ1	Maea	E3 ubiquitin-protein transferase MAEA	sp|Q5RKJ1|MAEA_RAT E3 ubiquitin-protein transferase MAEA OS=Rattus norvegicus OX=10116 GN=Maea PE=2 SV=2	7	19.9	7273700	22.662	22.4997	22.2225	22.4075	22.3104	22.2412	-0.0865442	0.00768152	-0.0810409	0.02476	-0.00847959	0.017079	0.064421	0.162145	0.48996	FALSE
2432	A0A0G2K627	Ispd	D-ribitol-5-phosphate cytidylyltransferase	tr|A0A0G2K627|A0A0G2K627_RAT D-ribitol-5-phosphate cytidylyltransferase OS=Rattus norvegicus OX=10116 GN=Ispd PE=4 SV=1;sp|Q5S6T3|ISPD_RAT D-ribitol-5-phosphate cytidylyltransferase OS=Rattus norvegicus OX=10116 GN=Ispd PE=2 SV=1	2	8.7	1569200	19.2338	18.8354	18.8972	18.7153	18.6943	18.6766	0.0720891	-0.0698232	0.180529	-0.0806391	-0.0377767	0.0393213	-0.0872964	0.272168	0.493211	FALSE
2434	A0A0A0MY12	Kat6a	Histone acetyltransferase	tr|A0A0A0MY12|A0A0A0MY12_RAT Histone acetyltransferase OS=Rattus norvegicus OX=10116 GN=Kat6a PE=1 SV=2;sp|Q5TKR9|KAT6A_RAT Histone acetyltransferase KAT6A OS=Rattus norvegicus OX=10116 GN=Kat6a PE=1 SV=2;tr|A0A0G2K1C6|A0A0G2K1C6_RAT Histone acetyltransfer	9	7.7	319750	19.8545	19.6552	19.3805	19.4868	19.5001	19.4857	-0.0301448	0.0270623	-0.0591228	-0.0319669	0.0450967	0.125515	0.0669501	0.247717	0.490168	FALSE
2435	G3V639	Snrnp35	Similar to RIKEN cDNA 6330548G22, isoform CRA_a	tr|G3V639|G3V639_RAT Similar to RIKEN cDNA 6330548G22, isoform CRA_a OS=Rattus norvegicus OX=10116 GN=Snrnp35 PE=4 SV=1;sp|Q5U1W5|U1SBP_RAT U11/U12 small nuclear ribonucleoprotein 35 kDa protein OS=Rattus norvegicus OX=10116 GN=Snrnp35 PE=2 SV=1	2	9	1131400	18.198	17.8761	17.6055	17.9895	17.8207	17.7836	-0.0265679	-0.0919703	-0.174087	0.130813	0.0258199	0.0834946	0.177584	0.0146149	0.48996	FALSE
2437	Q5U1X0	Taf11	Transcription initiation factor TFIID subunit 11	sp|Q5U1X0|TAF11_RAT Transcription initiation factor TFIID subunit 11 OS=Rattus norvegicus OX=10116 GN=Taf11 PE=1 SV=1	4	26.5	1027400	18.8615	18.6559	18.4501	18.5109	18.4605	18.4122	-0.0300087	0.0209114	0.00363784	-0.0146923	-0.00132333	0.0451517	0.0115318	0.761889	0.62291	FALSE
2438	Q5U1X1	Rexo2	Oligoribonuclease, mitochondrial	sp|Q5U1X1|ORN_RAT Oligoribonuclease, mitochondrial OS=Rattus norvegicus OX=10116 GN=Rexo2 PE=2 SV=1;tr|A0A0G2K038|A0A0G2K038_RAT Oligoribonuclease, mitochondrial OS=Rattus norvegicus OX=10116 GN=Rexo2 PE=1 SV=1	6	28.3	48002000	23.6599	23.4838	23.6303	23.6511	23.5133	23.6286	-0.319871	-0.239459	0.0955911	0.0371406	-0.0368277	0.173245	0.212432	0.123183	0.48996	FALSE
2440	Q5U1Y1	Rab34	Ras-related protein Rab-34	sp|Q5U1Y1|RAB34_RAT Ras-related protein Rab-34 OS=Rattus norvegicus OX=10116 GN=Rab34 PE=2 SV=1;tr|R9PXX3|R9PXX3_RAT Ras-related protein Rab-34 OS=Rattus norvegicus OX=10116 GN=Rab34 PE=1 SV=2;tr|A0A0G2K738|A0A0G2K738_RAT Ras-related protein Rab-34 OS=Ratt	11	47.5	11886000	22.6766	22.4645	22.0913	22.1227	22.1628	21.9779	0.113312	0.157769	-0.0269404	-0.074766	0.0292549	-0.0608822	-0.116845	0.102444	0.48996	FALSE
2441	Q5U1Y4	Akr1e2	1,5-anhydro-D-fructose reductase	sp|Q5U1Y4|AKCL2_RAT 1,5-anhydro-D-fructose reductase OS=Rattus norvegicus OX=10116 GN=Akr1e2 PE=2 SV=1	10	39.9	33042000	23.9819	23.8405	23.6493	23.6863	23.6988	23.5317	-0.0922259	0.0228692	0.0202489	-0.0219175	0.0543638	-0.0179261	0.0212093	0.674373	0.597988	FALSE
2443	Q5U1Z2	Trappc3	Trafficking protein particle complex subunit 3	sp|Q5U1Z2|TPPC3_RAT Trafficking protein particle complex subunit 3 OS=Rattus norvegicus OX=10116 GN=Trappc3 PE=2 SV=1	6	31.7	69372000	23.3094	23.0389	22.7908	22.7991	22.7464	22.7456	0.0575733	0.0435888	-0.0159469	-0.086809	-0.0756799	0.0182696	-0.0764782	0.139525	0.48996	FALSE
2444	Q5U203	Ube2f	NEDD8-conjugating enzyme UBE2F	sp|Q5U203|UBE2F_RAT NEDD8-conjugating enzyme UBE2F OS=Rattus norvegicus OX=10116 GN=Ube2f PE=2 SV=2	4	24.9	13463000	22.3619	22.0933	21.7446	21.8827	21.8512	21.6701	0.0973323	0.0852337	-0.0749718	-0.0159738	0.0162867	-0.0700216	-0.0591009	0.349828	0.510528	FALSE
2445	Q5U204	Lamtor3	Ragulator complex protein LAMTOR3	sp|Q5U204|LTOR3_RAT Ragulator complex protein LAMTOR3 OS=Rattus norvegicus OX=10116 GN=Lamtor3 PE=2 SV=1	2	31.5	40190000	22.774	22.5113	22.397	22.4575	22.3526	22.2883	-0.0227785	-0.0289894	0.0452292	0.0265344	-0.014453	0.0159976	0.0115392	0.770553	0.623649	FALSE
2446	Q5U206	Calml3	Calmodulin-like protein 3	sp|Q5U206|CALL3_RAT Calmodulin-like protein 3 OS=Rattus norvegicus OX=10116 GN=Calml3 PE=2 SV=1	5	81.2	65454000	21.9187	22.4413	22.4015	21.6935	22.1674	22.2031	-0.729158	0.0499632	0.198659	-0.588476	-0.0507613	0.0797247	-0.0263254	0.930104	0.663439	FALSE
2447	Q5U209	Rnaseh2a	Ribonuclease H2 subunit A	sp|Q5U209|RNH2A_RAT Ribonuclease H2 subunit A OS=Rattus norvegicus OX=10116 GN=Rnaseh2a PE=2 SV=1	7	27.9	12299000	22.9791	22.6068	22.3348	22.468	22.3802	22.1589	0.15734	0.041551	-0.0419168	0.01211	-0.0117971	-0.138298	-0.0983198	0.196258	0.48996	FALSE
2448	Q5U211	Snx3	Sorting nexin-3	sp|Q5U211|SNX3_RAT Sorting nexin-3 OS=Rattus norvegicus OX=10116 GN=Snx3 PE=1 SV=1	11	53.7	144500000	24.7767	24.4818	24.2348	24.2617	24.2394	24.0992	0.10335	0.0649985	0.00657427	-0.0457554	-0.00425976	-0.0495832	-0.0915069	0.0627844	0.48996	FALSE
2449	Q5U216	Ddx39a	ATP-dependent RNA helicase DDX39A	sp|Q5U216|DX39A_RAT ATP-dependent RNA helicase DDX39A OS=Rattus norvegicus OX=10116 GN=Ddx39a PE=2 SV=1	8	47.5	27920000	23.6694	23.4529	23.1124	23.2558	23.2423	23.0311	0.0228668	0.0628876	-0.0891001	-0.0248383	0.0255198	-0.0909544	-0.0289757	0.61951	0.584443	FALSE
2451	A0A0G2JYN0	Dcaf8	DDB1- and CUL4-associated factor 8	tr|A0A0G2JYN0|A0A0G2JYN0_RAT DDB1- and CUL4-associated factor 8 OS=Rattus norvegicus OX=10116 GN=Dcaf8 PE=1 SV=1;sp|Q5U2M6|DCAF8_RAT DDB1- and CUL4-associated factor 8 OS=Rattus norvegicus OX=10116 GN=Dcaf8 PE=1 SV=1	13	28.1	14261000	23.4108	23.1957	23.0917	23.1123	23.0504	22.9864	-0.0681479	-0.0266886	0.0577626	-0.000786495	0.00109936	0.0319639	0.0231169	0.61806	0.584223	FALSE
2452	A0A0G2JV07	Zfand3	AN1-type zinc finger protein 3	tr|A0A0G2JV07|A0A0G2JV07_RAT AN1-type zinc finger protein 3 OS=Rattus norvegicus OX=10116 GN=Zfand3 PE=4 SV=1;sp|Q5U2M7|ZFAN3_RAT AN1-type zinc finger protein 3 OS=Rattus norvegicus OX=10116 GN=Zfand3 PE=2 SV=1	2	12.8	1947700	20.1453	19.7554	19.4308	19.5321	19.3811	19.2201	0.258983	0.125543	-0.0104938	0.0115848	-0.0755686	-0.141804	-0.193273	0.0494948	0.48996	FALSE
2453	Q5U2M8	Mdc1	Mediator of DNA damage checkpoint protein 1	sp|Q5U2M8|MDC1_RAT Mediator of DNA damage checkpoint protein 1 OS=Rattus norvegicus OX=10116 GN=Mdc1 PE=1 SV=2	17	21	835730	20.1368	19.9347	19.7445	19.817	19.8497	19.5011	-0.0487804	0.00563638	0.00389657	-0.00280559	0.0937498	-0.160022	-0.0099434	0.890161	0.653881	FALSE
2454	Q5U2N0	Ctps2	CTP synthase 2	sp|Q5U2N0|PYRG2_RAT CTP synthase 2 OS=Rattus norvegicus OX=10116 GN=Ctps2 PE=1 SV=1	13	30.7	7665000	22.7773	22.5239	22.3061	22.3277	22.318	22.1723	0.0290416	0.0321738	0.00286532	-0.0547019	-0.000550811	-0.0514405	-0.0569247	0.15355	0.48996	FALSE
2457	Q5U2N8	Ttc26	Intraflagellar transport protein 56	sp|Q5U2N8|IFT56_RAT Intraflagellar transport protein 56 OS=Rattus norvegicus OX=10116 GN=Ttc26 PE=2 SV=1	2	6.1	364870	17.9353	17.8096	17.7999	17.6755	17.745	17.8187	-0.185585	-0.054686	0.124077	-0.0794985	0.0538879	0.222354	0.104312	0.363452	0.514275	FALSE
2458	Q5U2P0	Dis3l	DIS3-like exonuclease 1	sp|Q5U2P0|DI3L1_RAT DIS3-like exonuclease 1 OS=Rattus norvegicus OX=10116 GN=Dis3l PE=2 SV=2	2	2.2	1326800	21.4177	21.05	20.8089	20.8298	20.8317	20.6645	0.161174	0.049966	-0.00257864	-0.0608716	0.00489315	-0.067577	-0.110706	0.0826528	0.48996	FALSE
2460	Q5U2Q3		Ester hydrolase C11orf54 homolog	sp|Q5U2Q3|CK054_RAT Ester hydrolase C11orf54 homolog OS=Rattus norvegicus OX=10116 PE=1 SV=1	13	48.3	27243000	23.7263	23.5592	23.427	23.4135	23.4171	23.3397	-0.105352	-0.0159597	0.0404028	-0.0522803	0.0151616	0.0325647	0.0254518	0.634302	0.587611	FALSE
2461	Q5U2Q7	Etf1	Eukaryotic peptide chain release factor subunit 1	sp|Q5U2Q7|ERF1_RAT Eukaryotic peptide chain release factor subunit 1 OS=Rattus norvegicus OX=10116 GN=Etf1 PE=2 SV=3	21	56.3	124020000	26.1976	25.891	25.5231	25.6996	25.6328	25.3691	0.133808	0.0836883	-0.0956444	0.00168589	-0.00137303	-0.170277	-0.097272	0.264928	0.490333	FALSE
2462	A0A0G2JT30	Mat2b	Methionine adenosyltransferase 2 subunit beta	tr|A0A0G2JT30|A0A0G2JT30_RAT Methionine adenosyltransferase 2 subunit beta OS=Rattus norvegicus OX=10116 GN=Mat2b PE=1 SV=1;sp|Q5U2R0|MAT2B_RAT Methionine adenosyltransferase 2 subunit beta OS=Rattus norvegicus OX=10116 GN=Mat2b PE=2 SV=1	9	32.8	83870000	24.7276	24.4192	24.2826	24.3479	24.2926	24.151	0.00969566	-0.042138	0.00977561	-0.00410883	0.00442169	-0.0424536	-0.00649134	0.862652	0.646032	FALSE
2463	Q5U2R3	Frmd8	FERM domain-containing protein 8	sp|Q5U2R3|FRMD8_RAT FERM domain-containing protein 8 OS=Rattus norvegicus OX=10116 GN=Frmd8 PE=1 SV=1	10	20.8	7379800	21.0002	20.6761	20.4527	20.4413	20.52	20.3382	0.0849849	0.0174022	-0.0174222	-0.108015	0.0344899	-0.0524951	-0.0703285	0.223049	0.48996	FALSE
2464	Q5U2R4	Trmt10c	tRNA methyltransferase 10 homolog C	sp|Q5U2R4|TM10C_RAT tRNA methyltransferase 10 homolog C OS=Rattus norvegicus OX=10116 GN=Trmt10c PE=2 SV=1	8	20.3	5217300	22.4209	22.1402	21.8668	21.9561	21.926	21.7417	0.0821957	0.058071	-0.0268012	-0.0167284	0.0170412	-0.0724844	-0.061879	0.227685	0.48996	FALSE
2465	Q5U2R6	P33monox	Putative monooxygenase p33MONOX	sp|Q5U2R6|P33MX_RAT Putative monooxygenase p33MONOX OS=Rattus norvegicus OX=10116 GN=P33monox PE=1 SV=1	4	12.5	1638800	19.8135	19.595	19.7007	19.8067	19.5899	19.7494	-0.267969	-0.229952	0.0642765	0.0910597	-0.061962	0.192382	0.218375	0.0905924	0.48996	FALSE
2466	Q5U2R7	Mesd	LRP chaperone MESD	sp|Q5U2R7|MESD_RAT LRP chaperone MESD OS=Rattus norvegicus OX=10116 GN=Mesd PE=2 SV=1	13	44.2	364350000	26.3271	25.9761	25.7838	25.7969	25.8078	25.622	0.0963438	0.00185246	-0.00187241	-0.0679597	0.00671918	-0.0842152	-0.0805932	0.132631	0.48996	FALSE
2468	Q5U2S1	Ndfip1	NEDD4 family-interacting protein 1	sp|Q5U2S1|NFIP1_RAT NEDD4 family-interacting protein 1 OS=Rattus norvegicus OX=10116 GN=Ndfip1 PE=2 SV=1	3	30.8	1902100	18.6792	18.5766	18.0513	17.9323	18.2928	17.9471	0.0914276	0.245361	-0.0913975	-0.289604	0.134662	-0.116178	-0.17217	0.23631	0.490168	FALSE
2469	Q5U2S5	Snx24	Sorting nexin-24	sp|Q5U2S5|SNX24_RAT Sorting nexin-24 OS=Rattus norvegicus OX=10116 GN=Snx24 PE=2 SV=1	2	14.8	2306800	18.9563	18.5402	18.0199	18.1541	18.3268	17.6291	0.318286	0.158684	-0.173085	-0.118124	0.118437	-0.484451	-0.262674	0.209152	0.48996	FALSE
2470	Q5U2T1	Tlcd1	Calfacilitin	sp|Q5U2T1|TLCD1_RAT Calfacilitin OS=Rattus norvegicus OX=10116 GN=Tlcd1 PE=2 SV=1	2	9.7	4586900	19.9401	19.7011	19.3142	19.557	19.5292	19.3469	0.00761063	0.0251215	-0.173176	-0.00958217	0.0264698	-0.0610521	0.0320933	0.630898	0.587488	FALSE
2471	Q5U2T3	Spats2l	SPATS2-like protein	sp|Q5U2T3|SPS2L_RAT SPATS2-like protein OS=Rattus norvegicus OX=10116 GN=Spats2l PE=2 SV=1;tr|A0A0G2JVT4|A0A0G2JVT4_RAT SPATS2-like protein OS=Rattus norvegicus OX=10116 GN=Spats2l PE=4 SV=1	2	3.9	572060	19.9647	19.685	20.3325	18.7783	18.0074	20.8211	0.0100464	-0.0131289	0.822977	-0.81044	-1.51748	1.39099	-0.58561	0.461489	0.54152	FALSE
2472	Q5U2T8	Cir1	Corepressor interacting with RBPJ 1	sp|Q5U2T8|CIR1_RAT Corepressor interacting with RBPJ 1 OS=Rattus norvegicus OX=10116 GN=Cir1 PE=1 SV=1	5	14.9	819930	19.4767	19.1133	18.9751	19.0154	19.1087	18.7788	0.07656	-0.0303836	0.0200143	-0.0189233	0.138228	-0.0969262	-0.0146041	0.838858	0.639891	FALSE
2473	Q5U2U0	Clpx	ATP-dependent Clp protease ATP-binding subunit clpX-like, mitochondrial	sp|Q5U2U0|CLPX_RAT ATP-dependent Clp protease ATP-binding subunit clpX-like, mitochondrial OS=Rattus norvegicus OX=10116 GN=Clpx PE=2 SV=1	21	35.4	29824000	24.8718	24.5665	24.3337	24.484	24.3807	24.2521	0.0547234	0.00590701	-0.0382703	0.0328035	-0.00670508	-0.0405292	-0.0122636	0.777945	0.625366	FALSE
2474	Q5U2U2	Crkl	Crk-like protein	sp|Q5U2U2|CRKL_RAT Crk-like protein OS=Rattus norvegicus OX=10116 GN=Crkl PE=1 SV=1	12	54.8	49327000	24.3985	24.0522	23.7572	23.9156	23.8345	23.6793	0.125847	0.0360081	-0.0704806	0.00879128	-0.00847841	-0.0689203	-0.0533273	0.398109	0.526106	FALSE
2476	Q5U2U7	Rnmt	mRNA cap guanine-N7 methyltransferase	sp|Q5U2U7|MCES_RAT mRNA cap guanine-N7 methyltransferase OS=Rattus norvegicus OX=10116 GN=Rnmt PE=1 SV=1	24	51.6	45491000	24.55	24.3283	24.0799	24.1411	24.1225	24.0133	0.00581631	0.0406324	-0.0193303	-0.0372707	0.00795973	-0.0064151	-0.0209482	0.578744	0.574432	FALSE
2477	Q5U2V4	Plbd1	Phospholipase B-like 1	sp|Q5U2V4|PLBL1_RAT Phospholipase B-like 1 OS=Rattus norvegicus OX=10116 GN=Plbd1 PE=2 SV=1	16	30.9	338120000	26.5689	26.0052	26.0632	26.0872	25.8621	25.9056	0.127524	-0.179735	0.0667993	0.0116287	-0.149644	-0.0113076	-0.0546371	0.573425	0.571452	FALSE
2479	Q5U2V8	Emc3	ER membrane protein complex subunit 3	sp|Q5U2V8|EMC3_RAT ER membrane protein complex subunit 3 OS=Rattus norvegicus OX=10116 GN=Emc3 PE=2 SV=3	6	27.2	39992000	23.1516	22.8598	22.711	22.8177	22.7174	22.5971	0.00185314	-0.0333814	0.00629878	0.0337854	-0.00260116	-0.0281233	0.00943015	0.800532	0.630143	FALSE
2480	Q5U2W4	Cenpn	Centromere protein N	sp|Q5U2W4|CENPN_RAT Centromere protein N OS=Rattus norvegicus OX=10116 GN=Cenpn PE=2 SV=1;tr|A0A0H2UHI9|A0A0H2UHI9_RAT Centromere protein N OS=Rattus norvegicus OX=10116 GN=Cenpn PE=4 SV=1;tr|F7EP77|F7EP77_RAT Centromere protein N OS=Rattus norvegicus OX=1	3	10.6	536130	18.977	18.7494	18.697	18.8976	18.6028	19.2533	-0.10909	-0.0801781	0.0559499	0.177312	-0.0536354	0.691636	0.31621	0.13934	0.48996	FALSE
2481	Q5U2W5	Tbl3	Transducin beta-like protein 3	sp|Q5U2W5|TBL3_RAT Transducin beta-like protein 3 OS=Rattus norvegicus OX=10116 GN=Tbl3 PE=2 SV=1	12	18	5440000	22.8678	22.6348	22.4539	22.5551	22.4681	22.351	-0.0271424	-0.00365331	0.0039691	0.0259912	0.00285525	-0.0194219	0.0120838	0.731529	0.61739	FALSE
2483	Q5U2X0	Cdkn2aip	CDKN2A-interacting protein	sp|Q5U2X0|CARF_RAT CDKN2A-interacting protein OS=Rattus norvegicus OX=10116 GN=Cdkn2aip PE=1 SV=1	19	40.2	7904500	22.8438	22.5874	22.2911	22.4449	22.415	22.2859	0.0162425	0.0163872	-0.091412	-0.0168359	0.0171487	-0.0171892	0.0139687	0.758988	0.622191	FALSE
2486	Q5U2X6	Ccdc47	Coiled-coil domain-containing protein 47	sp|Q5U2X6|CCD47_RAT Coiled-coil domain-containing protein 47 OS=Rattus norvegicus OX=10116 GN=Ccdc47 PE=2 SV=1	17	36.2	79165000	25.2967	25.0444	24.8073	24.8823	24.8723	24.7038	0.0221695	0.0263758	-0.0221394	-0.0263595	0.0274066	-0.0462842	-0.023881	0.551706	0.5648	FALSE
2487	Q5U2X7	Timm21	Mitochondrial import inner membrane translocase subunit Tim21	sp|Q5U2X7|TIM21_RAT Mitochondrial import inner membrane translocase subunit Tim21 OS=Rattus norvegicus OX=10116 GN=Timm21 PE=2 SV=1	6	25.7	17776000	23.1263	22.7904	22.5239	22.6193	22.5796	22.3911	0.129243	0.0498244	-0.0281367	-0.0118956	0.0122085	-0.0814666	-0.0773615	0.195997	0.48996	FALSE
2488	Q5U2Y0	Wdr45	WD repeat domain phosphoinositide-interacting protein 4	sp|Q5U2Y0|WIPI4_RAT WD repeat domain phosphoinositide-interacting protein 4 OS=Rattus norvegicus OX=10116 GN=Wdr45 PE=2 SV=1;tr|A0A140TAA5|A0A140TAA5_RAT WD repeat domain phosphoinositide-interacting protein 4 OS=Rattus norvegicus OX=10116 GN=Wdr45 PE=1 SV	2	7.1	592510	18.7127	18.4624	18.3122	18.4473	18.2281	18.2004	-0.0095591	-0.00338216	0.0349144	0.0908218	-0.0644941	0.00259233	0.00231564	0.963953	0.671797	FALSE
2489	Q5U2Y1	Gtf2i	General transcription factor II-I	sp|Q5U2Y1|GTF2I_RAT General transcription factor II-I OS=Rattus norvegicus OX=10116 GN=Gtf2i PE=1 SV=2;tr|A0A0G2K4T7|A0A0G2K4T7_RAT General transcription factor II-I OS=Rattus norvegicus OX=10116 GN=Gtf2i PE=1 SV=1	40	49.1	51811000	25.6714	25.4396	25.0525	25.1491	25.1661	24.9382	0.116194	0.140876	-0.057637	-0.0402584	0.0405712	-0.0925659	-0.0972284	0.197404	0.48996	FALSE
2490	Q5U2Y6	Tfip11	Tuftelin-interacting protein 11	sp|Q5U2Y6|TFP11_RAT Tuftelin-interacting protein 11 OS=Rattus norvegicus OX=10116 GN=Tfip11 PE=1 SV=1	22	33.7	5839400	22.9283	22.6977	22.4754	22.6128	22.5834	22.4181	-0.0205414	0.00542928	-0.0283943	0.0298241	0.0642745	-0.0062191	0.0437953	0.269826	0.492427	FALSE
2493	Q5U2Z3	Nap1l4	Nucleosome assembly protein 1-like 4	sp|Q5U2Z3|NP1L4_RAT Nucleosome assembly protein 1-like 4 OS=Rattus norvegicus OX=10116 GN=Nap1l4 PE=1 SV=1;tr|A0A0H2UHZ2|A0A0H2UHZ2_RAT Nucleosome assembly protein 1-like 4 OS=Rattus norvegicus OX=10116 GN=Nap1l4 PE=1 SV=1	16	57	174540000	25.4153	25.0856	24.74	24.8111	24.7954	24.5572	0.211392	0.138267	-0.0188664	-0.0269301	0.0211809	-0.122139	-0.152894	0.0768488	0.48996	FALSE
2494	Q5U2Z5	Cmtr1	Cap-specific mRNA (nucleoside-2-O-)-methyltransferase 1	sp|Q5U2Z5|CMTR1_RAT Cap-specific mRNA (nucleoside-2-O-)-methyltransferase 1 OS=Rattus norvegicus OX=10116 GN=Cmtr1 PE=1 SV=1;tr|Q6QI79|Q6QI79_RAT Cap-specific mRNA (nucleoside-2-O-)-methyltransferase 1 OS=Rattus norvegicus OX=10116 GN=Cmtr1 PE=1 SV=1	17	25.3	6276400	22.7279	22.4202	22.3088	22.3898	22.2326	22.1925	0.00506585	-0.0460582	0.0310373	0.0328386	-0.0605528	-0.00580563	-0.00785492	0.858393	0.644474	FALSE
2495	Q5U300	Uba1	Ubiquitin-like modifier-activating enzyme 1	sp|Q5U300|UBA1_RAT Ubiquitin-like modifier-activating enzyme 1 OS=Rattus norvegicus OX=10116 GN=Uba1 PE=1 SV=1	56	61.5	403530000	28.1157	27.8014	27.5889	27.6985	27.6188	27.4344	0.0620615	0.0043151	-0.0197436	0.0107116	-0.00511317	-0.094722	-0.0452521	0.356451	0.511993	FALSE
2496	Q5U303	Tab2	TGF-beta-activated kinase 1 and MAP3K7-binding protein 2	sp|Q5U303|TAB2_RAT TGF-beta-activated kinase 1 and MAP3K7-binding protein 2 OS=Rattus norvegicus OX=10116 GN=Tab2 PE=2 SV=2	3	6.6	696230	18.2807	18.0971	17.9254	17.9502	17.9218	17.9004	-0.0722951	0.000631961	0.0174671	-0.0368991	-0.00143003	0.0719381	0.0292683	0.549565	0.563833	FALSE
2497	Q5U308	Lrrc8d	Volume-regulated anion channel subunit LRRC8D	sp|Q5U308|LRC8D_RAT Volume-regulated anion channel subunit LRRC8D OS=Rattus norvegicus OX=10116 GN=Lrrc8d PE=1 SV=1;tr|A0A0H2UHA3|A0A0H2UHA3_RAT Volume-regulated anion channel subunit LRRC8D OS=Rattus norvegicus OX=10116 GN=Lrrc8d PE=1 SV=1	9	13.3	1820400	21.7432	21.4264	21.194	21.3305	21.3428	21.1096	0.0525532	-0.00769216	-0.0516054	0.00567057	0.0818132	-0.0566242	0.0125347	0.814411	0.634083	FALSE
2498	Q5U310	Armcx1	Armadillo repeat-containing X-linked protein 1	sp|Q5U310|ARMX1_RAT Armadillo repeat-containing X-linked protein 1 OS=Rattus norvegicus OX=10116 GN=Armcx1 PE=2 SV=1	3	8	2030500	20.4717	20.2818	19.8558	20.0927	20.0973	19.7776	0.00556072	0.0722189	-0.165255	-0.00753226	0.0608073	-0.164049	-0.00776632	0.929847	0.663439	FALSE
2499	Q5U311	Slfn13	Schlafen family member 13	sp|Q5U311|SLN13_RAT Schlafen family member 13 OS=Rattus norvegicus OX=10116 GN=Slfn13 PE=1 SV=1	6	7.7	1533100	21.0095	20.639	20.4836	20.618	20.5619	20.3045	0.0538142	-0.0601622	-0.0270852	0.0281762	0.0358861	-0.126684	-0.00972944	0.875742	0.648829	FALSE
2500	Q5U312	Rai14	Ankycorbin	sp|Q5U312|RAI14_RAT Ankycorbin OS=Rattus norvegicus OX=10116 GN=Rai14 PE=1 SV=2	27	29.3	7876100	23.8697	23.5663	23.4791	23.5342	23.4306	23.4305	-0.0161881	-0.0630625	0.0383312	0.0142165	-0.0255828	0.06908	0.0328777	0.491752	0.5503	FALSE
2501	Q5U316	Rab35	Ras-related protein Rab-35	sp|Q5U316|RAB35_RAT Ras-related protein Rab-35 OS=Rattus norvegicus OX=10116 GN=Rab35 PE=1 SV=1	7	44.8	40063000	23.7116	23.418	23.2319	23.2283	23.2224	23.0951	0.0481897	0.0111653	0.013567	-0.0692431	-0.0112525	-0.0437497	-0.0657224	0.110572	0.48996	FALSE
2502	Q5U318	Pea15	Astrocytic phosphoprotein PEA-15	sp|Q5U318|PEA15_RAT Astrocytic phosphoprotein PEA-15 OS=Rattus norvegicus OX=10116 GN=Pea15 PE=1 SV=1	10	67.7	118960000	23.7986	23.5616	23.42	23.5356	23.4891	23.3164	-0.0532244	-0.0336616	0.0131988	0.0496953	0.0669875	-0.0108761	0.0598313	0.182646	0.48996	FALSE
2503	Q5U367	Plod3	Multifunctional procollagen lysine hydroxylase and glycosyltransferase LH3	sp|Q5U367|PLOD3_RAT Multifunctional procollagen lysine hydroxylase and glycosyltransferase LH3 OS=Rattus norvegicus OX=10116 GN=Plod3 PE=1 SV=1	18	30.5	21151000	24.1345	23.7658	23.5567	23.6256	23.5578	23.4212	0.138413	0.0262442	0.00572215	-0.00463116	-0.00858345	-0.0503272	-0.0779736	0.148373	0.48996	FALSE
2505	Q5U3Y7	Tmem97	Sigma intracellular receptor 2	sp|Q5U3Y7|SGMR2_RAT Sigma intracellular receptor 2 OS=Rattus norvegicus OX=10116 GN=Tmem97 PE=2 SV=1	3	13.1	99553000	23.2095	22.8036	22.597	22.7892	22.6983	22.408	0.115013	-0.034367	-0.0524001	0.0606159	0.0335689	-0.161946	-0.0320025	0.694797	0.604891	FALSE
2506	Q5U3Z0	Cfap298	Cilia- and flagella-associated protein 298	sp|Q5U3Z0|CF298_RAT Cilia- and flagella-associated protein 298 OS=Rattus norvegicus OX=10116 GN=Cfap298 PE=1 SV=1	3	14.8	4163700	19.7186	19.5037	19.4431	19.5749	19.3426	19.2771	-0.0675068	-0.0259636	0.10196	0.154586	-0.013893	0.0154377	0.0492135	0.48808	0.548324	FALSE
2507	Q5U4F0	Rrp8	Ribosomal RNA-processing protein 8	sp|Q5U4F0|RRP8_RAT Ribosomal RNA-processing protein 8 OS=Rattus norvegicus OX=10116 GN=Rrp8 PE=1 SV=1	5	14.9	1007500	20.6968	20.3726	19.929	20.0278	20.0305	19.7765	0.269971	0.202348	-0.0527511	-0.0331073	0.0334202	-0.1258	-0.181685	0.098971	0.48996	FALSE
2508	Q5U4F3	Fam107b	Protein FAM107B	sp|Q5U4F3|F107B_RAT Protein FAM107B OS=Rattus norvegicus OX=10116 GN=Fam107b PE=2 SV=1;tr|A0A0G2JV46|A0A0G2JV46_RAT Protein FAM107B OS=Rattus norvegicus OX=10116 GN=Fam107b PE=1 SV=1	3	30.5	4819000	19.9238	19.7269	19.4945	19.6867	19.436	19.5129	-0.0376371	0.0218861	-0.021906	0.0910525	-0.0958399	0.0759249	0.0362649	0.563862	0.568301	FALSE
2509	Q5U4F4	Tmem135	Transmembrane protein 135	sp|Q5U4F4|TM135_RAT Transmembrane protein 135 OS=Rattus norvegicus OX=10116 GN=Tmem135 PE=2 SV=1	2	5.2	1157200	18.7637	18.4949	18.4529	18.6294	18.4133	18.3707	-0.104654	-0.116949	0.0295777	0.126907	-0.0253183	0.0268629	0.106826	0.129857	0.48996	FALSE
2510	Q5XFV8	Cox14	Cytochrome c oxidase assembly protein COX14	sp|Q5XFV8|COX14_RAT Cytochrome c oxidase assembly protein COX14 OS=Rattus norvegicus OX=10116 GN=Cox14 PE=3 SV=1	3	40.4	46442000	22.5185	22.3495	21.9584	22.0851	22.1876	21.8713	0.0327963	0.12027	-0.082222	-0.0347678	0.131624	-0.0899445	-0.0213108	0.794655	0.627842	FALSE
2511	Q5XFW6	Wdr6	WD repeat-containing protein 6	sp|Q5XFW6|WDR6_RAT WD repeat-containing protein 6 OS=Rattus norvegicus OX=10116 GN=Wdr6 PE=1 SV=2	6	9.8	1561900	20.8366	20.6508	20.3301	20.412	20.4138	20.2963	0.007571	0.0782692	-0.0538588	-0.0511446	0.0144431	-0.00831078	-0.0256645	0.600699	0.580942	FALSE
2512	Q5XFW8	Sec13	Protein SEC13 homolog	sp|Q5XFW8|SEC13_RAT Protein SEC13 homolog OS=Rattus norvegicus OX=10116 GN=Sec13 PE=1 SV=1	14	48.1	158510000	24.9939	24.8239	24.4327	24.4194	24.5334	24.3606	0.0705846	0.157055	-0.0455888	-0.13809	0.0398079	-0.0382632	-0.106199	0.182124	0.48996	FALSE
2513	Q5XFX0	Tagln2	Transgelin-2	sp|Q5XFX0|TAGL2_RAT Transgelin-2 OS=Rattus norvegicus OX=10116 GN=Tagln2 PE=1 SV=1	19	92	390230000	26.3395	26.0075	25.5513	25.7103	25.7462	25.4207	0.213709	0.138218	-0.129506	-0.049719	0.0500319	-0.180622	-0.134243	0.247797	0.490168	FALSE
2514	Q5XHY7	Stam2	Signal transducing adapter molecule 2	sp|Q5XHY7|STAM2_RAT Signal transducing adapter molecule 2 OS=Rattus norvegicus OX=10116 GN=Stam2 PE=2 SV=1	17	39.4	30066000	24.3823	24.1858	23.9997	24.0439	24.0181	23.9407	-0.0612248	-0.00124433	0.00122439	-0.0338358	0.00424106	0.0216704	0.0177734	0.652654	0.59291	FALSE
2515	Q5XHZ0	Trap1	Heat shock protein 75 kDa, mitochondrial	sp|Q5XHZ0|TRAP1_RAT Heat shock protein 75 kDa, mitochondrial OS=Rattus norvegicus OX=10116 GN=Trap1 PE=1 SV=1	32	48.3	115000000	26.3269	25.9699	25.7274	25.9038	25.8159	25.5945	0.0905029	-0.0100111	-0.0640147	0.0332141	0.00921304	-0.117429	-0.0304929	0.635839	0.588005	FALSE
2517	Q5XHZ9	Trip13	Pachytene checkpoint protein 2 homolog	sp|Q5XHZ9|PCH2_RAT Pachytene checkpoint protein 2 homolog OS=Rattus norvegicus OX=10116 GN=Trip13 PE=2 SV=1	6	18.3	3040000	21.2124	20.9604	20.7886	21.01	20.8388	20.6197	-0.0128899	-0.0083617	0.00834176	0.150533	0.0431571	-0.0811153	0.0418281	0.529397	0.557467	FALSE
2518	Q5XI01	Larp7	La-related protein 7	sp|Q5XI01|LARP7_RAT La-related protein 7 OS=Rattus norvegicus OX=10116 GN=Larp7 PE=1 SV=2;tr|M0R7D1|M0R7D1_RAT La-related protein 7 OS=Rattus norvegicus OX=10116 GN=Larp7 PE=1 SV=2;tr|M0RC12|M0RC12_RAT La-related protein 7 OS=Rattus norvegicus OX=10116 GN=	27	45.2	36620000	25.399	25.0941	24.8569	24.9558	24.9075	24.7797	0.0697267	0.0214031	-0.0273046	-0.00764124	0.0079541	-0.0251096	-0.0295407	0.479253	0.545725	FALSE
2520	Q5XI06	Kat8	Histone acetyltransferase KAT8	sp|Q5XI06|KAT8_RAT Histone acetyltransferase KAT8 OS=Rattus norvegicus OX=10116 GN=Kat8 PE=1 SV=1	10	22.5	5032700	22.2146	22.0246	21.8935	22.0074	21.8795	21.8171	-0.10805	-0.0416136	0.0158505	0.0505489	-0.013536	0.0188991	0.0632418	0.209271	0.48996	FALSE
2521	Q5XI07	Lpp	Lipoma-preferred partner homolog	sp|Q5XI07|LPP_RAT Lipoma-preferred partner homolog OS=Rattus norvegicus OX=10116 GN=Lpp PE=1 SV=1	15	42.2	28868000	23.6215	23.3818	23.2064	23.1902	23.1343	23.2029	-0.00992383	0.00684136	0.0199929	-0.0754443	-0.0674922	0.0959336	-0.0213044	0.713339	0.610992	FALSE
2522	Q5XI13	Grwd1	Glutamate-rich WD repeat-containing protein 1	sp|Q5XI13|GRWD1_RAT Glutamate-rich WD repeat-containing protein 1 OS=Rattus norvegicus OX=10116 GN=Grwd1 PE=2 SV=1;tr|A0A140TAH3|A0A140TAH3_RAT Glutamate-rich WD repeat-containing protein 1 OS=Rattus norvegicus OX=10116 GN=Grwd1 PE=1 SV=1	9	35.7	4878900	21.6801	21.32	20.9057	21.0581	21.054	20.7762	0.226431	0.12285	-0.102867	-0.0297077	0.0300205	-0.15297	-0.133024	0.211758	0.48996	FALSE
2523	Q5XI22	Acat2	Acetyl-CoA acetyltransferase, cytosolic	sp|Q5XI22|THIC_RAT Acetyl-CoA acetyltransferase, cytosolic OS=Rattus norvegicus OX=10116 GN=Acat2 PE=1 SV=1;tr|F1LS48|F1LS48_RAT Acetyl-CoA acetyltransferase, cytosolic OS=Rattus norvegicus OX=10116 GN=Acat2 PE=1 SV=2;tr|A0A0G2JUB4|A0A0G2JUB4_RAT Acetyl-Co	15	49.9	254400000	26.1584	25.8864	25.5657	25.7177	25.6707	25.4508	0.06654	0.0510614	-0.0810755	-0.00826955	0.00858241	-0.116604	-0.0509391	0.416553	0.530732	FALSE
2524	Q5XI28	Raver1	Ribonucleoprotein PTB-binding 1	sp|Q5XI28|RAVR1_RAT Ribonucleoprotein PTB-binding 1 OS=Rattus norvegicus OX=10116 GN=Raver1 PE=1 SV=1	21	36.4	28613000	23.5813	23.4192	23.4366	23.4906	23.3503	23.3918	-0.23675	-0.142352	0.0635651	0.0383773	-0.0380644	0.0982146	0.138021	0.153249	0.48996	FALSE
2525	Q5XI29	Cpsf7	Cleavage and polyadenylation specificity factor subunit 7	sp|Q5XI29|CPSF7_RAT Cleavage and polyadenylation specificity factor subunit 7 OS=Rattus norvegicus OX=10116 GN=Cpsf7 PE=1 SV=1	15	38.7	42844000	24.3438	24.0622	23.8485	23.9301	23.9163	23.7581	0.0354653	0.0103409	-0.0147764	-0.0123625	0.0376835	-0.0258002	-0.010503	0.784034	0.626331	FALSE
2526	Q5XI31	Pigs	GPI transamidase component PIG-S	sp|Q5XI31|PIGS_RAT GPI transamidase component PIG-S OS=Rattus norvegicus OX=10116 GN=Pigs PE=2 SV=3	16	40.5	24754000	24.2126	23.9789	23.8634	23.8843	23.8287	23.7876	-0.0415087	-0.0186616	0.0543766	-0.00397767	0.00429053	0.057927	0.0213445	0.628674	0.587098	FALSE
2527	Q5XI32	Capzb	F-actin-capping protein subunit beta	sp|Q5XI32|CAPZB_RAT F-actin-capping protein subunit beta OS=Rattus norvegicus OX=10116 GN=Capzb PE=1 SV=1;tr|A0A0G2JYB1|A0A0G2JYB1_RAT F-actin-capping protein subunit beta OS=Rattus norvegicus OX=10116 GN=Capzb PE=1 SV=1	20	57	284870000	26.5521	26.2433	26.0348	25.9847	26.0087	25.9159	0.0931368	0.040862	0.0208985	-0.108381	-0.0205259	-0.0185758	-0.100793	0.0566617	0.48996	FALSE
2528	Q5XI37	Mrps15	28S ribosomal protein S15, mitochondrial	sp|Q5XI37|RT15_RAT 28S ribosomal protein S15, mitochondrial OS=Rattus norvegicus OX=10116 GN=Mrps15 PE=2 SV=1	7	28	18026000	22.6954	22.4516	22.2713	22.3306	22.296	22.1961	-0.0168215	-0.00412044	0.00410049	-0.0157622	0.0134393	0.00833375	0.00761743	0.820868	0.636098	FALSE
2529	Q5XI41	Tram1	Translocating chain-associated membrane protein 1	sp|Q5XI41|TRAM1_RAT Translocating chain-associated membrane protein 1 OS=Rattus norvegicus OX=10116 GN=Tram1 PE=1 SV=3;tr|Q6TUH5|Q6TUH5_RAT LRRGT00069 OS=Rattus norvegicus OX=10116 GN=Tram1 PE=1 SV=1	4	11.2	14783000	22.1795	21.7706	21.5752	21.6408	21.664	21.4797	0.155757	0.00340551	-0.00342545	-0.017083	0.0699884	-0.0195235	-0.0407849	0.504467	0.552378	FALSE
2530	Q5XI42	Aldh3b1	Aldehyde dehydrogenase family 3 member B1	sp|Q5XI42|AL3B1_RAT Aldehyde dehydrogenase family 3 member B1 OS=Rattus norvegicus OX=10116 GN=Aldh3b1 PE=2 SV=1;tr|A0A0G2K7W2|A0A0G2K7W2_RAT Aldehyde dehydrogenase OS=Rattus norvegicus OX=10116 GN=Aldh3b1 PE=3 SV=1	4	11.3	1839200	20.5338	20.399	20.0429	20.1309	20.1683	19.9436	0.017533	0.139164	-0.0283917	-0.0195046	0.0816593	-0.0481893	-0.0381132	0.549774	0.563833	FALSE
2533	Q5XI52	Vezt	Vezatin	sp|Q5XI52|VEZA_RAT Vezatin OS=Rattus norvegicus OX=10116 GN=Vezt PE=2 SV=1	3	6.9	1161000	19.8576	19.5611	19.4261	19.6155	19.4319	19.4043	-0.00752205	-0.0475732	0.00593357	0.116143	-0.00361906	0.0635748	0.0750868	0.13684	0.48996	FALSE
2534	Q5XI55	Ngly1	Peptide-N(4)-(N-acetyl-beta-glucosaminyl)asparagine amidase	sp|Q5XI55|NGLY1_RAT Peptide-N(4)-(N-acetyl-beta-glucosaminyl)asparagine amidase OS=Rattus norvegicus OX=10116 GN=Ngly1 PE=2 SV=2	8	18	3250200	21.4879	21.3344	21.1423	21.1741	21.122	21.159	-0.0804949	0.0225433	0.0190048	-0.0283744	-0.0166903	0.115108	0.0363299	0.538164	0.560923	FALSE
2536	Q5XI60	Reep6	Receptor expression-enhancing protein 6	sp|Q5XI60|REEP6_RAT Receptor expression-enhancing protein 6 OS=Rattus norvegicus OX=10116 GN=Reep6 PE=2 SV=1	4	18.5	17287000	22.2642	22.0392	21.7751	21.8371	21.8556	21.6499	0.022062	0.0535508	-0.0220319	-0.0392186	0.0430927	-0.0677901	-0.0391656	0.414794	0.530732	FALSE
2538	Q5XI64	Abhd6	Monoacylglycerol lipase ABHD6	sp|Q5XI64|ABHD6_RAT Monoacylglycerol lipase ABHD6 OS=Rattus norvegicus OX=10116 GN=Abhd6 PE=1 SV=1	9	26.1	15356000	23.0952	22.7381	22.4352	22.6281	22.5132	22.3656	0.126987	0.0263763	-0.0880161	0.0256505	-0.0253376	-0.0781308	-0.0477219	0.483349	0.547179	FALSE
2539	Q5XI67	Fbxo30	F-box only protein 30	sp|Q5XI67|FBX30_RAT F-box only protein 30 OS=Rattus norvegicus OX=10116 GN=Fbxo30 PE=1 SV=1	5	8.8	1717500	21.0338	20.7141	20.6416	20.7928	20.5668	20.5878	-0.0263775	-0.0895424	0.0264076	0.0984636	-0.0637027	0.0521116	0.0587949	0.340258	0.509724	FALSE
2540	Q5XI68	Dr1	Protein Dr1	sp|Q5XI68|NC2B_RAT Protein Dr1 OS=Rattus norvegicus OX=10116 GN=Dr1 PE=2 SV=1	6	28.4	32862000	22.4215	22.1838	21.6836	21.8737	21.9501	21.6237	0.111989	0.130778	-0.180875	-0.069926	0.0702388	-0.161303	-0.0742943	0.498157	0.551686	FALSE
2541	Q5XI69	Dhx40	Probable ATP-dependent RNA helicase DHX40	sp|Q5XI69|DHX40_RAT Probable ATP-dependent RNA helicase DHX40 OS=Rattus norvegicus OX=10116 GN=Dhx40 PE=2 SV=1	2	2.8	0	16.74	16.0832	16.3031	16.0836	16.0855	15.9021	0.25784	-0.142481	0.26596	-0.0327036	0.0330165	-0.055659	-0.145555	0.254495	0.490333	FALSE
2542	Q5XI72	Eif4h	Eukaryotic translation initiation factor 4H	sp|Q5XI72|IF4H_RAT Eukaryotic translation initiation factor 4H OS=Rattus norvegicus OX=10116 GN=Eif4h PE=1 SV=1;tr|A0A0G2KAW7|A0A0G2KAW7_RAT Eukaryotic translation initiation factor 4H OS=Rattus norvegicus OX=10116 GN=Eif4h PE=1 SV=1	20	75.4	374090000	26.0452	25.8211	25.5553	25.6284	25.6367	25.4694	0.0224728	0.0548777	-0.0224427	-0.0284954	0.0436554	-0.0289374	-0.022895	0.595761	0.579529	FALSE
2543	Q5XI73	Arhgdia	Rho GDP-dissociation inhibitor 1	sp|Q5XI73|GDIR1_RAT Rho GDP-dissociation inhibitor 1 OS=Rattus norvegicus OX=10116 GN=Arhgdia PE=1 SV=1	17	84.3	734730000	26.3243	26.0723	25.8662	25.9062	25.8944	25.7787	0.00784369	0.012328	-0.0052721	-0.0444267	0.00758661	-0.0133065	-0.0216821	0.542307	0.562217	FALSE
2544	Q5XI74	Eepd1	Endonuclease/exonuclease/phosphatase family domain-containing protein 1	sp|Q5XI74|EEPD1_RAT Endonuclease/exonuclease/phosphatase family domain-containing protein 1 OS=Rattus norvegicus OX=10116 GN=Eepd1 PE=1 SV=1	9	16.2	503470	19.4165	19.1208	18.8808	18.8448	19.1304	18.7577	0.0648571	0.0257415	-0.0257615	-0.140962	0.208473	-0.0693973	-0.0222409	0.821234	0.636159	FALSE
2545	Q5XI78	Ogdh	2-oxoglutarate dehydrogenase, mitochondrial	sp|Q5XI78|ODO1_RAT 2-oxoglutarate dehydrogenase, mitochondrial OS=Rattus norvegicus OX=10116 GN=Ogdh PE=1 SV=1	40	45.5	164820000	27.0484	26.8018	26.4611	26.5536	26.5463	26.4068	0.0955461	0.105437	-0.0467653	-0.0334545	0.0231225	-0.0215779	-0.0620427	0.280666	0.496374	FALSE
2546	Q5XI79	Ndufaf7	Protein arginine methyltransferase NDUFAF7, mitochondrial	sp|Q5XI79|NDUF7_RAT Protein arginine methyltransferase NDUFAF7, mitochondrial OS=Rattus norvegicus OX=10116 GN=Ndufaf7 PE=2 SV=1	4	11.9	2388900	21.1817	20.868	20.7175	20.7832	20.7234	20.6057	0.030731	-0.0264279	0.0115891	-0.00184735	0.00216021	-0.0208062	-0.0121285	0.73585	0.617526	FALSE
2547	Q5XI81	Fxr1	Fragile X mental retardation syndrome-related protein 1	sp|Q5XI81|FXR1_RAT Fragile X mental retardation syndrome-related protein 1 OS=Rattus norvegicus OX=10116 GN=Fxr1 PE=1 SV=1;tr|A0A0G2JWD2|A0A0G2JWD2_RAT Fragile X mental retardation syndrome-related protein 1 OS=Rattus norvegicus OX=10116 GN=Fxr1 PE=1 SV=1	32	61.6	126270000	25.724	25.4819	25.2832	25.3139	25.3203	25.1592	-0.00209683	0.0123506	0.00212694	-0.0463677	0.023917	-0.0423692	-0.0257335	0.504108	0.552378	FALSE
2548	Q5XI83	Vps35l	UPF0505 protein C16orf62 homolog	sp|Q5XI83|CP062_RAT UPF0505 protein C16orf62 homolog OS=Rattus norvegicus OX=10116 PE=2 SV=1;tr|A0A0G2JUM2|A0A0G2JUM2_RAT VPS35 endosomal protein sorting factor-like OS=Rattus norvegicus OX=10116 GN=Vps35l PE=1 SV=1	16	17.7	6439900	23.2565	22.9816	22.7634	22.9553	22.8139	22.7101	0.0152759	-0.00311605	-0.032778	0.079911	0.00231798	-0.00669917	0.0320493	0.451352	0.540449	FALSE
2549	Q5XI96	Rnaseh2b	Ribonuclease H2 subunit B	sp|Q5XI96|RNH2B_RAT Ribonuclease H2 subunit B OS=Rattus norvegicus OX=10116 GN=Rnaseh2b PE=2 SV=1	10	26.4	29864000	23.4815	23.1191	22.9174	23.1529	23.0222	22.7881	0.0673026	-0.0385215	-0.0517592	0.104532	0.0377234	-0.101609	0.0212081	0.757766	0.6216	FALSE
2550	Q5XI97	Aarsd1	Alanyl-tRNA editing protein Aarsd1	sp|Q5XI97|AASD1_RAT Alanyl-tRNA editing protein Aarsd1 OS=Rattus norvegicus OX=10116 GN=Aarsd1 PE=1 SV=1	8	29.1	12169000	22.2181	21.9673	21.7795	21.9237	21.8836	21.6452	-0.00611745	-0.000406219	0.000386277	0.0653931	0.0891445	-0.0544859	0.0353964	0.484604	0.547329	FALSE
2552	Q5XIA1	Ncln	Nicalin	sp|Q5XIA1|NCLN_RAT Nicalin OS=Rattus norvegicus OX=10116 GN=Ncln PE=2 SV=1	15	30	55894000	24.7014	24.4275	24.2118	24.2763	24.2334	24.079	0.0425698	0.0251459	-0.00199712	-0.016642	0.00431163	-0.0553088	-0.0444526	0.258438	0.490333	FALSE
2553	Q5XIA2	Szrd1	SUZ domain-containing protein 1	sp|Q5XIA2|SZRD1_RAT SUZ domain-containing protein 1 OS=Rattus norvegicus OX=10116 GN=Szrd1 PE=1 SV=2	8	52	11969000	21.2717	20.9305	20.6602	20.8546	20.8124	20.4425	0.0669349	-0.0177403	-0.0994673	0.0157187	0.037396	-0.237733	-0.0447819	0.625852	0.586149	FALSE
2554	Q5XIA4	Cnot10	CCR4-NOT transcription complex subunit 10	sp|Q5XIA4|CNO10_RAT CCR4-NOT transcription complex subunit 10 OS=Rattus norvegicus OX=10116 GN=Cnot10 PE=2 SV=1;tr|A0A0G2K8P0|A0A0G2K8P0_RAT CCR4-NOT transcription complex subunit 10 OS=Rattus norvegicus OX=10116 GN=Cnot10 PE=1 SV=1;tr|A0A0G2K7B7|A0A0G2K7B	10	16.7	7017100	22.9079	22.6597	22.5627	22.6686	22.5345	22.4943	-0.0769117	-0.0685936	0.0229459	0.0497126	-0.0206314	0.0340176	0.061886	0.208249	0.48996	FALSE
2555	Q5XIA8	Ghitm	Growth hormone-inducible transmembrane protein	sp|Q5XIA8|GHITM_RAT Growth hormone-inducible transmembrane protein OS=Rattus norvegicus OX=10116 GN=Ghitm PE=2 SV=1	4	12.1	44545000	23.4371	23.0717	22.8885	22.9498	22.8638	22.722	0.114139	0.00523404	0.0105841	-0.00725563	-0.0294537	-0.0764562	-0.0810408	0.123832	0.48996	FALSE
2556	Q5XIB1	Tssc4	Protein TSSC4	sp|Q5XIB1|TSSC4_RAT Protein TSSC4 OS=Rattus norvegicus OX=10116 GN=Tssc4 PE=2 SV=1	4	15.1	4095400	19.8735	19.6563	19.3768	19.5455	19.4807	19.3619	-0.0241091	0.0152246	-0.075786	0.0137562	0.0127667	-0.0112221	0.0333238	0.416432	0.530732	FALSE
2557	Q5XIB2	Cwc27	Spliceosome-associated protein CWC27 homolog	sp|Q5XIB2|CWC27_RAT Spliceosome-associated protein CWC27 homolog OS=Rattus norvegicus OX=10116 GN=Cwc27 PE=1 SV=1;tr|A0A0G2JXR7|A0A0G2JXR7_RAT Spliceosome-associated protein CWC27 homolog OS=Rattus norvegicus OX=10116 GN=Cwc27 PE=1 SV=1	10	30.6	13009000	22.6989	22.4384	22.218	22.2929	22.2492	22.1155	0.0290845	0.025117	-0.00674162	-0.0110499	0.00905613	-0.0298131	-0.0264223	0.460978	0.54152	FALSE
2558	Q5XIB4	Ufsp2	Ufm1-specific protease 2	sp|Q5XIB4|UFSP2_RAT Ufm1-specific protease 2 OS=Rattus norvegicus OX=10116 GN=Ufsp2 PE=2 SV=1	8	27.1	8470400	22.4345	22.205	22.1085	22.1694	22.0339	21.9999	-0.0587675	-0.0318243	0.0602382	0.0419598	-0.0297598	0.0310344	0.0245293	0.614896	0.583812	FALSE
2559	Q5XIB5	Ccdc86	Coiled-coil domain-containing protein 86	sp|Q5XIB5|CCD86_RAT Coiled-coil domain-containing protein 86 OS=Rattus norvegicus OX=10116 GN=Ccdc86 PE=1 SV=1	15	58.1	10405000	21.4275	21.2433	20.9625	21.0166	21.0066	20.9079	-0.00284007	0.0695095	-0.0227951	-0.0478679	0.00599968	0.00210029	-0.0278807	0.520888	0.555203	FALSE
2560	Q5XIC0	Eci2	Enoyl-CoA delta isomerase 2, mitochondrial	sp|Q5XIC0|ECI2_RAT Enoyl-CoA delta isomerase 2, mitochondrial OS=Rattus norvegicus OX=10116 GN=Eci2 PE=1 SV=1	11	35	92893000	25.4631	25.2495	25.0764	25.0958	25.0404	25.0251	-0.0253166	0.0175838	0.0330207	-0.026847	-0.0183818	0.0611093	-0.00313583	0.941423	0.666242	FALSE
2561	Q5XIC1	Gmppa	Mannose-1-phosphate guanyltransferase alpha	sp|Q5XIC1|GMPPA_RAT Mannose-1-phosphate guanyltransferase alpha OS=Rattus norvegicus OX=10116 GN=Gmppa PE=2 SV=1;tr|A0A0G2K824|A0A0G2K824_RAT Mannose-1-phosphate guanyltransferase alpha OS=Rattus norvegicus OX=10116 GN=Gmppa PE=1 SV=1	8	19.5	16923000	23.2157	22.9463	22.842	23.0199	22.8571	22.7994	-0.0700156	-0.0829186	0.00128626	0.100005	0.00102825	0.0382085	0.0969632	0.0704563	0.48996	FALSE
2562	Q5XIC2	Ecsit	Evolutionarily conserved signaling intermediate in Toll pathway, mitochondrial	sp|Q5XIC2|ECSIT_RAT Evolutionarily conserved signaling intermediate in Toll pathway, mitochondrial OS=Rattus norvegicus OX=10116 GN=Ecsit PE=1 SV=1	14	29.3	11415000	23.2684	22.9946	22.839	22.9178	22.8378	22.995	-0.00779401	-0.025098	0.00782412	0.00745369	-0.00868757	0.243262	0.0890319	0.269954	0.492427	FALSE
2563	A0A0G2JYM6	Cdc37l1	Hsp90 co-chaperone Cdc37-like 1	tr|A0A0G2JYM6|A0A0G2JYM6_RAT Hsp90 co-chaperone Cdc37-like 1 OS=Rattus norvegicus OX=10116 GN=Cdc37l1 PE=1 SV=1;sp|Q5XIC3|CD37L_RAT Hsp90 co-chaperone Cdc37-like 1 OS=Rattus norvegicus OX=10116 GN=Cdc37l1 PE=2 SV=1	3	8.8	5923500	21.667	21.3508	21.2772	21.3878	21.2081	21.1675	-0.0128458	-0.0725523	0.0423858	0.0738018	-0.0420389	0.012106	0.0289604	0.577412	0.573622	FALSE
2564	Q5XIC4	Spg21	Maspardin	sp|Q5XIC4|SPG21_RAT Maspardin OS=Rattus norvegicus OX=10116 GN=Spg21 PE=2 SV=1;tr|A0A0G2JW14|A0A0G2JW14_RAT Maspardin OS=Rattus norvegicus OX=10116 GN=Spg21 PE=1 SV=1	4	16.9	3042700	20.3021	20.061	19.8511	19.866	19.8187	19.7718	0.0070254	0.0225209	0.00107024	-0.0632303	-0.0466522	0.00125251	-0.0464155	0.233812	0.490168	FALSE
2566	Q5XID0	Yipf5	Protein YIPF5	sp|Q5XID0|YIPF5_RAT Protein YIPF5 OS=Rattus norvegicus OX=10116 GN=Yipf5 PE=2 SV=1;tr|Q7TPI8|Q7TPI8_RAT Ac2-256 OS=Rattus norvegicus OX=10116 GN=Yipf5 PE=1 SV=1	3	22.2	59277000	20.9628	20.689	20.2717	20.402	20.4131	20.1422	0.157613	0.140393	-0.0883633	-0.0373085	0.0376213	-0.138456	-0.115929	0.20901	0.48996	FALSE
2567	Q5XID1	Ciapin1	Anamorsin	sp|Q5XID1|CPIN1_RAT Anamorsin OS=Rattus norvegicus OX=10116 GN=Ciapin1 PE=1 SV=1	4	14.9	17972000	22.8304	22.651	22.4295	22.5885	22.4892	22.3629	-0.0674174	0.00969584	-0.0232506	0.0564764	0.0210526	-0.0104857	0.0493385	0.254091	0.490333	FALSE
2568	Q5XID7	Armcx3	Armadillo repeat-containing X-linked protein 3	sp|Q5XID7|ARMX3_RAT Armadillo repeat-containing X-linked protein 3 OS=Rattus norvegicus OX=10116 GN=Armcx3 PE=1 SV=1;tr|A0A0G2KAU2|A0A0G2KAU2_RAT Armadillo repeat-containing X-linked protein 3 OS=Rattus norvegicus OX=10116 GN=Armcx3 PE=1 SV=1	6	17.4	1272100	20.3811	20.0763	19.5134	19.8649	19.8619	19.5149	0.120102	0.0717801	-0.302527	-0.0302616	0.0305745	-0.22163	-0.0368908	0.783474	0.626331	FALSE
2569	Q5XIE0	Anp32e	Acidic leucine-rich nuclear phosphoprotein 32 family member E	sp|Q5XIE0|AN32E_RAT Acidic leucine-rich nuclear phosphoprotein 32 family member E OS=Rattus norvegicus OX=10116 GN=Anp32e PE=2 SV=1	4	24.4	175240000	24.6861	24.2982	24.0256	24.2002	24.1458	23.8299	0.124725	-0.00667263	-0.090762	0.00465103	0.0141004	-0.207007	-0.0718486	0.422264	0.534057	FALSE
2570	A0A0G2JYU2	mrpl11	Mitochondrial ribosomal protein L11	tr|A0A0G2JYU2|A0A0G2JYU2_RAT Mitochondrial ribosomal protein L11 OS=Rattus norvegicus OX=10116 GN=mrpl11 PE=1 SV=1;sp|Q5XIE3|RM11_RAT 39S ribosomal protein L11, mitochondrial OS=Rattus norvegicus OX=10116 GN=Mrpl11 PE=2 SV=1	9	42.7	21536000	22.672	22.4611	22.3439	22.4026	22.3547	22.406	-0.104238	-0.0586306	0.0126741	-0.00780383	0.00811669	0.154248	0.101585	0.134813	0.48996	FALSE
2571	Q5XIE6	Hibch	3-hydroxyisobutyryl-CoA hydrolase, mitochondrial	sp|Q5XIE6|HIBCH_RAT 3-hydroxyisobutyryl-CoA hydrolase, mitochondrial OS=Rattus norvegicus OX=10116 GN=Hibch PE=1 SV=2	11	28.8	16087000	23.8843	23.6192	23.6344	23.6722	23.4681	23.6183	-0.083485	-0.092057	0.111731	0.0702677	-0.0699549	0.17501	0.0797111	0.382947	0.520657	FALSE
2572	Q5XIE8	Itm2b	Integral membrane protein 2B	sp|Q5XIE8|ITM2B_RAT Integral membrane protein 2B OS=Rattus norvegicus OX=10116 GN=Itm2b PE=2 SV=1	9	42.9	42891000	23.7116	23.5807	23.2758	22.9653	23.1628	23.1553	0.0155314	0.141206	0.0248404	-0.364886	-0.103514	-0.0162712	-0.222083	0.059824	0.48996	FALSE
2574	Q5XIF3	Ndufs4	NADH dehydrogenase [ubiquinone] iron-sulfur protein 4, mitochondrial	sp|Q5XIF3|NDUS4_RAT NADH dehydrogenase [ubiquinone] iron-sulfur protein 4, mitochondrial OS=Rattus norvegicus OX=10116 GN=Ndufs4 PE=1 SV=1	5	31.4	73441000	24.5777	24.1762	23.8706	23.9382	23.9457	23.687	0.233334	0.0883258	-0.0286885	-0.0402583	0.031003	-0.132872	-0.145033	0.114907	0.48996	FALSE
2575	Q5XIF4	Sumo3	Small ubiquitin-related modifier 3	sp|Q5XIF4|SUMO3_RAT Small ubiquitin-related modifier 3 OS=Rattus norvegicus OX=10116 GN=Sumo3 PE=3 SV=1	2	28.2	108570000	23.032	22.6287	22.333	22.4091	22.4861	22.2138	0.200332	0.0536082	-0.0536282	-0.0567053	0.0841202	-0.0933182	-0.0887386	0.310998	0.50454	FALSE
2576	Q5XIF5	Degs1	Sphingolipid delta(4)-desaturase DES1	sp|Q5XIF5|DEGS1_RAT Sphingolipid delta(4)-desaturase DES1 OS=Rattus norvegicus OX=10116 GN=Degs1 PE=2 SV=1	5	19.2	16115000	20.8873	20.6291	20.4246	20.5607	20.4948	20.3653	-0.00161939	-0.00328349	-0.0192281	0.0376512	0.0356378	0.000879612	0.0327665	0.355684	0.511993	FALSE
2577	Q5XIF6	Tuba4a	Tubulin alpha-4A chain	sp|Q5XIF6|TBA4A_RAT Tubulin alpha-4A chain OS=Rattus norvegicus OX=10116 GN=Tuba4a PE=1 SV=1	3	51.6	5926500	21.5396	21.3271	21.27	21.2046	21.1905	21.1513	-0.0627154	-0.018705	0.112719	-0.0318266	0.0179069	0.0734669	0.00941606	0.876876	0.648911	FALSE
2578	Q5XIG0	Nudt9	ADP-ribose pyrophosphatase, mitochondrial	sp|Q5XIG0|NUDT9_RAT ADP-ribose pyrophosphatase, mitochondrial OS=Rattus norvegicus OX=10116 GN=Nudt9 PE=2 SV=1	6	16.9	17102000	22.9849	22.6802	22.4785	22.613	22.5189	22.3733	0.0418501	-0.006362	-0.0194874	0.0357723	0.00556393	-0.0452882	-0.00665089	0.871627	0.648402	FALSE
2579	Q5XIG4	Ociad1	OCIA domain-containing protein 1	sp|Q5XIG4|OCAD1_RAT OCIA domain-containing protein 1 OS=Rattus norvegicus OX=10116 GN=Ociad1 PE=1 SV=1	12	57.1	63341000	24.2292	23.987	23.8353	23.9147	23.8385	23.7907	-0.0438779	-0.0295398	0.00724729	0.00747614	-0.00493278	0.0421414	0.0369517	0.334548	0.509724	FALSE
2580	Q5XIG5	Gkap1	G kinase-anchoring protein 1	sp|Q5XIG5|GKAP1_RAT G kinase-anchoring protein 1 OS=Rattus norvegicus OX=10116 GN=Gkap1 PE=1 SV=1	11	38	13500000	22.7218	22.5163	22.325	22.3942	22.361	22.1984	-0.0426814	0.0082587	0.00553432	-0.00444334	0.0261884	-0.04166	0.00299117	0.938712	0.665425	FALSE
2581	A0A0G2JTQ5	Galk2	N-acetylgalactosamine kinase	tr|A0A0G2JTQ5|A0A0G2JTQ5_RAT N-acetylgalactosamine kinase OS=Rattus norvegicus OX=10116 GN=Galk2 PE=1 SV=1;sp|Q5XIG6|GALK2_RAT N-acetylgalactosamine kinase OS=Rattus norvegicus OX=10116 GN=Galk2 PE=2 SV=1	5	14.1	9878100	21.8083	21.4697	21.3674	21.3647	21.3292	21.3079	0.0243525	-0.0577658	0.0284616	-0.0533423	-0.0251006	0.0483962	-0.00836498	0.860578	0.645569	FALSE
2582	Q5XIG8	Strap	Serine-threonine kinase receptor-associated protein	sp|Q5XIG8|STRAP_RAT Serine-threonine kinase receptor-associated protein OS=Rattus norvegicus OX=10116 GN=Strap PE=1 SV=1;tr|M0RCV0|M0RCV0_RAT Serine-threonine kinase receptor-associated protein-like OS=Rattus norvegicus OX=10116 GN=LOC100910575 PE=4 SV=1	18	68.3	93004000	25.4706	25.1841	24.9733	25.075	25.0119	24.8411	0.029514	-0.0004619	-0.0227212	-0.000200185	0.000513046	-0.0754321	-0.02715	0.513095	0.554684	FALSE
2584	Q5XIH4	Lias	Lipoyl synthase, mitochondrial	sp|Q5XIH4|LIAS_RAT Lipoyl synthase, mitochondrial OS=Rattus norvegicus OX=10116 GN=Lias PE=2 SV=1	4	8.8	4434100	21.3678	21.195	21.1741	21.0478	21.068	20.9426	-0.0919355	-0.00818184	0.159465	-0.0460638	0.0379238	0.00739201	-0.0200319	0.785327	0.626507	FALSE
2585	Q5XIH7	Phb2	Prohibitin-2	sp|Q5XIH7|PHB2_RAT Prohibitin-2 OS=Rattus norvegicus OX=10116 GN=Phb2 PE=1 SV=1;tr|A0A0G2KB63|A0A0G2KB63_RAT Prohibitin-2 OS=Rattus norvegicus OX=10116 GN=Phb2 PE=1 SV=1	26	76.9	560040000	27.3438	27.0255	26.8193	26.8918	26.8339	26.7124	0.0810239	0.0191835	0.00156307	-0.00516061	0.000751436	-0.025938	-0.0440392	0.280934	0.496374	FALSE
2587	Q5XII8	LOC361985	Uncharacterized protein C1orf43 homolog	sp|Q5XII8|CA043_RAT Uncharacterized protein C1orf43 homolog OS=Rattus norvegicus OX=10116 PE=1 SV=1;tr|Q4KMA3|Q4KMA3_RAT LOC361985 protein OS=Rattus norvegicus OX=10116 GN=LOC361985 PE=1 SV=1	3	14.9	1175700	18.2755	18.0051	17.9734	17.9831	18.0878	17.8969	-0.107604	-0.121481	0.0352789	-0.0341879	0.134333	0.0382749	0.110742	0.136901	0.48996	FALSE
2588	Q5XII9	Mtfr1l	Mitochondrial fission regulator 1-like	sp|Q5XII9|MFR1L_RAT Mitochondrial fission regulator 1-like OS=Rattus norvegicus OX=10116 GN=Mtfr1l PE=1 SV=1	8	34.6	8848000	21.4541	21.0924	20.8811	20.9431	20.9734	20.7471	0.116593	0.0114041	-0.011424	-0.0286144	0.0655946	-0.0659134	-0.048502	0.408827	0.528997	FALSE
2590	Q5XIJ4	Fam210a	Protein FAM210A	sp|Q5XIJ4|F210A_RAT Protein FAM210A OS=Rattus norvegicus OX=10116 GN=Fam210a PE=2 SV=1	2	6.2	12646000	22.858	22.5925	22.4138	22.5888	22.4302	22.3516	-0.00130327	-0.0102741	-0.000466809	0.0953444	0.000555247	0.0167615	0.0415684	0.328382	0.509724	FALSE
2592	Q5XIJ6	Babam1	BRISC and BRCA1-A complex member 1	sp|Q5XIJ6|BABA1_RAT BRISC and BRCA1-A complex member 1 OS=Rattus norvegicus OX=10116 GN=Babam1 PE=1 SV=1	6	24.3	3591000	20.798	20.5313	20.0423	20.0577	20.1915	19.8745	0.244851	0.23467	-0.0657345	-0.129507	0.068049	-0.154157	-0.209801	0.0922568	0.48996	FALSE
2593	Q5XIK2	Tmx2	Thioredoxin-related transmembrane protein 2	sp|Q5XIK2|TMX2_RAT Thioredoxin-related transmembrane protein 2 OS=Rattus norvegicus OX=10116 GN=Tmx2 PE=2 SV=1	10	32.5	18455000	22.9569	22.7671	22.4012	22.6228	22.6371	22.3543	-0.0168814	0.0498625	-0.127516	0.0149099	0.0930545	-0.0950445	0.0358184	0.619075	0.584281	FALSE
2595	A0A0G2JTJ5	Ctdspl2	CTD small phosphatase-like protein 2	tr|A0A0G2JTJ5|A0A0G2JTJ5_RAT CTD small phosphatase-like protein 2 OS=Rattus norvegicus OX=10116 GN=Ctdspl2 PE=1 SV=1;tr|F1M9C7|F1M9C7_RAT CTD small phosphatase-like protein 2 OS=Rattus norvegicus OX=10116 GN=Ctdspl2 PE=1 SV=3;sp|Q5XIK8|CTSL2_RAT CTD small	12	23.9	7687800	22.2643	22.0631	21.6979	21.9656	21.7718	21.6278	0.0310648	0.086337	-0.090316	0.0981945	-0.0318129	-0.0810074	-0.0139039	0.844785	0.641089	FALSE
2597	Q5XIM7	Kars	Lysine--tRNA ligase	sp|Q5XIM7|SYK_RAT Lysine--tRNA ligase OS=Rattus norvegicus OX=10116 GN=Kars PE=1 SV=1	28	50	95878000	26.1134	25.7829	25.5099	25.6242	25.5515	25.3557	0.127917	0.0539566	-0.0305028	0.0045963	-0.00428344	-0.105323	-0.0854601	0.178397	0.48996	FALSE
2598	Q5XIM9	Cct2	T-complex protein 1 subunit beta	sp|Q5XIM9|TCPB_RAT T-complex protein 1 subunit beta OS=Rattus norvegicus OX=10116 GN=Cct2 PE=1 SV=3	36	71.6	655250000	28.3016	27.9947	27.6906	27.8667	27.8053	27.5455	0.0679774	0.0176267	-0.0979461	-0.00105106	0.00136392	-0.163562	-0.0503025	0.481692	0.547022	FALSE
2600	Q5XIN3	Traf3ip1	TRAF3-interacting protein 1	sp|Q5XIN3|MIPT3_RAT TRAF3-interacting protein 1 OS=Rattus norvegicus OX=10116 GN=Traf3ip1 PE=1 SV=1;tr|A0A0G2JWM5|A0A0G2JWM5_RAT TRAF3-interacting protein 1 OS=Rattus norvegicus OX=10116 GN=Traf3ip1 PE=1 SV=1	6	7.7	208760	17.879	17.6712	17.8458	17.9331	17.8365	17.8285	-0.398362	-0.349611	0.0135055	0.021589	-0.011191	0.0756877	0.273518	0.0494441	0.48996	FALSE
2601	Q5XIN6	Letm1	Mitochondrial proton/calcium exchanger protein	sp|Q5XIN6|LETM1_RAT Mitochondrial proton/calcium exchanger protein OS=Rattus norvegicus OX=10116 GN=Letm1 PE=1 SV=1	27	39.2	60867000	26.0451	25.7817	25.5991	25.6918	25.6318	25.5505	-0.00722282	-0.0141353	-0.00820308	0.00525128	0.0091056	0.0226509	0.0221897	0.505061	0.552378	FALSE
2602	Q5XIN7	Pomgnt1	Protein O-linked-mannose beta-1,2-N-acetylglucosaminyltransferase 1	sp|Q5XIN7|PMGT1_RAT Protein O-linked-mannose beta-1,2-N-acetylglucosaminyltransferase 1 OS=Rattus norvegicus OX=10116 GN=Pomgnt1 PE=2 SV=1	2	3.6	773170	19.8559	19.593	19.5671	19.6173	19.541	19.4325	-0.107111	-0.113571	0.049134	0.0201021	0.00761278	-0.00606815	0.064398	0.273269	0.493211	FALSE
2603	Q5XIP1	Pelo	Protein pelota homolog	sp|Q5XIP1|PELO_RAT Protein pelota homolog OS=Rattus norvegicus OX=10116 GN=Pelo PE=1 SV=1	11	28.3	10812000	22.8422	22.5292	22.2453	22.4014	22.3108	22.1805	0.0884883	0.0319918	-0.0633946	0.0135146	-0.0132018	-0.0487425	-0.0351717	0.505087	0.552378	FALSE
2604	Q5XIP6	Fen1	Flap endonuclease 1	sp|Q5XIP6|FEN1_RAT Flap endonuclease 1 OS=Rattus norvegicus OX=10116 GN=Fen1 PE=2 SV=1	19	52.4	139210000	25.4983	25.1416	24.8597	25.0008	24.9063	24.7003	0.14719	0.0469878	-0.0463395	0.0154778	-0.015165	-0.126321	-0.0912822	0.209703	0.48996	FALSE
2605	Q5XIP9	Tmem43	Transmembrane protein 43	sp|Q5XIP9|TMM43_RAT Transmembrane protein 43 OS=Rattus norvegicus OX=10116 GN=Tmem43 PE=2 SV=1	20	52.2	87937000	25.0786	24.8673	24.59	24.6758	24.5995	24.5042	0.0407634	0.0859508	-0.00277467	0.00386566	-0.00868006	-0.00913467	-0.0459629	0.265329	0.490333	FALSE
2606	Q5XIQ4	Mgrn1	E3 ubiquitin-protein ligase MGRN1	sp|Q5XIQ4|MGRN1_RAT E3 ubiquitin-protein ligase MGRN1 OS=Rattus norvegicus OX=10116 GN=Mgrn1 PE=1 SV=1;tr|D3ZEH9|D3ZEH9_RAT E3 ubiquitin-protein ligase MGRN1 OS=Rattus norvegicus OX=10116 GN=Mgrn1 PE=1 SV=1	5	10.7	2238000	19.0904	18.8917	18.9185	18.9833	18.7991	18.8108	-0.190857	-0.133075	0.0822574	0.0679461	-0.0525135	0.0540581	0.103722	0.24368	0.490168	FALSE
2607	Q5XIQ5	Sdad1	Protein SDA1 homolog	sp|Q5XIQ5|SDA1_RAT Protein SDA1 homolog OS=Rattus norvegicus OX=10116 GN=Sdad1 PE=1 SV=1	5	6.7	1064400	20.2144	19.9323	19.7526	19.9076	19.758	19.7805	0.0084248	-0.0171952	-0.00839469	0.0674661	-0.0182748	0.0989727	0.0551097	0.241638	0.490168	FALSE
2608	Q5XIR9	Ubac1	Ubiquitin-associated domain-containing protein 1	sp|Q5XIR9|UBAC1_RAT Ubiquitin-associated domain-containing protein 1 OS=Rattus norvegicus OX=10116 GN=Ubac1 PE=1 SV=1	5	14.4	830980	18.6486	18.5726	18.3542	18.5991	18.2951	18.4463	-0.165616	0.0148888	-0.0149087	0.150741	-0.0894111	0.156584	0.12785	0.185481	0.48996	FALSE
2610	Q5XIS7	Ubap1	Ubiquitin-associated protein 1	sp|Q5XIS7|UBAP1_RAT Ubiquitin-associated protein 1 OS=Rattus norvegicus OX=10116 GN=Ubap1 PE=2 SV=1	3	7.4	749260	19.4809	19.2319	19.0266	19.0653	19.0239	18.9239	0.0194758	0.0269883	0.010188	-0.0302454	-0.00787352	-0.0130675	-0.0359462	0.299779	0.5019	FALSE
2611	Q5XIS8	Mief1	Mitochondrial dynamics protein MID51	sp|Q5XIS8|MID51_RAT Mitochondrial dynamics protein MID51 OS=Rattus norvegicus OX=10116 GN=Mief1 PE=1 SV=1	4	11	1721600	20.1463	19.9117	19.6997	19.8944	19.6883	19.6536	-0.0125106	0.00942815	-0.0140673	0.101406	-0.040838	0.0192481	0.032322	0.508326	0.553828	FALSE
2613	Q5XIT1	Mapre3	Microtubule-associated protein RP/EB family member 3	sp|Q5XIT1|MARE3_RAT Microtubule-associated protein RP/EB family member 3 OS=Rattus norvegicus OX=10116 GN=Mapre3 PE=1 SV=1	3	21	485120	19.1891	18.9788	18.8191	18.7979	18.8747	18.6742	-0.0282653	0.0178859	0.0467066	-0.0536297	0.0870337	-0.0186757	-0.00719964	0.889065	0.653847	FALSE
2616	Q5XIT9	Mccc2	Methylcrotonoyl-CoA carboxylase beta chain, mitochondrial	sp|Q5XIT9|MCCB_RAT Methylcrotonoyl-CoA carboxylase beta chain, mitochondrial OS=Rattus norvegicus OX=10116 GN=Mccc2 PE=2 SV=1	22	50.4	49856000	24.383	24.1672	23.9834	24.0032	23.9559	23.9673	-0.0220751	0.0186801	0.0233667	-0.0359519	-0.0194782	0.0867043	0.00376747	0.936655	0.665201	FALSE
2617	A0A0H2UHI0	Zfp143	Zinc finger protein 143	tr|A0A0H2UHI0|A0A0H2UHI0_RAT Zinc finger protein 143 OS=Rattus norvegicus OX=10116 GN=Zfp143 PE=1 SV=1;sp|Q5XIU2|ZN143_RAT Zinc finger protein 143 OS=Rattus norvegicus OX=10116 GN=Znf143 PE=2 SV=2	4	8	1872400	19.697	19.4514	19.2928	19.3652	19.4225	19.2632	-0.0369087	-0.0259703	0.00394291	-0.00285193	0.118339	0.0538053	0.0760761	0.127957	0.48996	FALSE
2618	F1M7S2	Psmf1	Proteasome inhibitor PI31 subunit	tr|F1M7S2|F1M7S2_RAT Proteasome inhibitor PI31 subunit OS=Rattus norvegicus OX=10116 GN=Psmf1 PE=1 SV=2;sp|Q5XIU5|PSMF1_RAT Proteasome inhibitor PI31 subunit OS=Rattus norvegicus OX=10116 GN=Psmf1 PE=1 SV=1	6	27.3	25433000	22.3381	22.0072	21.8276	21.8814	21.8533	21.6868	0.0698734	-0.00449405	0.00447411	-0.0209572	0.0147802	-0.0569457	-0.0443254	0.310249	0.504489	FALSE
2619	Q5XIU9	Pgrmc2	Membrane-associated progesterone receptor component 2	sp|Q5XIU9|PGRC2_RAT Membrane-associated progesterone receptor component 2 OS=Rattus norvegicus OX=10116 GN=Pgrmc2 PE=1 SV=1	12	58.5	54015000	23.3731	23.0783	22.9858	23.0388	22.9603	22.9088	-0.0241389	-0.0624046	0.0336793	0.00748549	-0.00717263	0.0360974	0.0297581	0.481992	0.547022	FALSE
2620	Q5XIW8	Sart1	U4/U6.U5 tri-snRNP-associated protein 1	sp|Q5XIW8|SNUT1_RAT U4/U6.U5 tri-snRNP-associated protein 1 OS=Rattus norvegicus OX=10116 GN=Sart1 PE=1 SV=1	36	50.6	37926000	24.8567	24.5959	24.3611	24.4903	24.4589	24.3092	0.00144546	-0.00287359	-0.0491068	0.000851999	0.0333073	-0.0215439	0.0210501	0.580257	0.574543	FALSE
2623	Q5XJW2	Gadd45gip1	Growth arrest and DNA damage-inducible proteins-interacting protein 1	sp|Q5XJW2|G45IP_RAT Growth arrest and DNA damage-inducible proteins-interacting protein 1 OS=Rattus norvegicus OX=10116 GN=Gadd45gip1 PE=2 SV=2	4	26.8	7795300	21.0107	20.6712	20.278	20.4381	20.504	20.1342	0.143916	0.0608627	-0.143778	-0.0628843	0.0668509	-0.208126	-0.0883868	0.408568	0.528997	FALSE
2624	Q5XXR3	Arhgef6	Rho guanine nucleotide exchange factor 6	sp|Q5XXR3|ARHG6_RAT Rho guanine nucleotide exchange factor 6 OS=Rattus norvegicus OX=10116 GN=Arhgef6 PE=1 SV=1;tr|D3ZWQ8|D3ZWQ8_RAT Rho guanine nucleotide exchange factor 6 OS=Rattus norvegicus OX=10116 GN=Arhgef6 PE=1 SV=3	13	18.7	3779800	22.601	22.4437	22.2986	22.405	22.3148	22.2278	-0.141988	-0.0427125	0.000729878	0.0279532	0.00158463	0.00938042	0.0742962	0.161561	0.48996	FALSE
2625	Q60587	Hadhb	Trifunctional enzyme subunit beta, mitochondrial	sp|Q60587|ECHB_RAT Trifunctional enzyme subunit beta, mitochondrial OS=Rattus norvegicus OX=10116 GN=Hadhb PE=1 SV=1;tr|A0A0G2K330|A0A0G2K330_RAT Trifunctional enzyme subunit beta, mitochondrial OS=Rattus norvegicus OX=10116 GN=Hadhb PE=1 SV=1	20	45.1	379430000	27.2054	26.8982	26.6738	26.8119	26.6618	26.6976	0.0381452	-0.0125447	-0.0483309	0.0105231	-0.0757318	0.0548912	0.00413761	0.934613	0.66449	FALSE
2627	Q62599	Mta1	Metastasis-associated protein MTA1	sp|Q62599|MTA1_RAT Metastasis-associated protein MTA1 OS=Rattus norvegicus OX=10116 GN=Mta1 PE=1 SV=1;tr|F1LQS1|F1LQS1_RAT Metastasis-associated protein MTA1 OS=Rattus norvegicus OX=10116 GN=Mta1 PE=1 SV=2	26	43	29322000	25.1032	24.8566	24.6346	24.7444	24.6781	24.5814	-0.00284838	0.00702062	-0.0264066	0.00421725	0.00171835	-0.000173722	0.00933208	0.780487	0.625988	FALSE
2628	F1LQC7	Nos3	Nitric oxide synthase	tr|F1LQC7|F1LQC7_RAT Nitric oxide synthase OS=Rattus norvegicus OX=10116 GN=Nos3 PE=1 SV=1;sp|Q62600|NOS3_RAT Nitric oxide synthase, endothelial OS=Rattus norvegicus OX=10116 GN=Nos3 PE=1 SV=4	3	3.7	88079	17.2716	17.3213	17.0494	16.7001	16.8605	17.0144	-0.119587	0.186666	0.103307	-0.325217	-0.100993	0.147751	-0.149615	0.315784	0.50688	FALSE
2629	Q62622	Eif4ebp1	Eukaryotic translation initiation factor 4E-binding protein 1	sp|Q62622|4EBP1_RAT Eukaryotic translation initiation factor 4E-binding protein 1 OS=Rattus norvegicus OX=10116 GN=Eif4ebp1 PE=1 SV=3	9	88.9	180990000	21.656	21.3586	21.1303	21.1634	21.1401	20.9689	0.0845617	0.0437132	0.00391895	-0.042214	-0.00160444	-0.0780819	-0.0846981	0.0806899	0.48996	FALSE
2631	A0A0G2K9Q7	Map1lc3b	Uncharacterized protein	tr|A0A0G2K9Q7|A0A0G2K9Q7_RAT Uncharacterized protein OS=Rattus norvegicus OX=10116 PE=3 SV=1;sp|Q62625|MLP3B_RAT Microtubule-associated proteins 1A/1B light chain 3B OS=Rattus norvegicus OX=10116 GN=Map1lc3b PE=1 SV=3;tr|Q7TQ75|Q7TQ75_RAT Microtubule-assoc	3	24.8	52407000	22.4157	22.0827	21.7558	21.7631	21.7517	21.5424	0.225778	0.149272	0.0108555	-0.061018	-0.00854102	-0.123115	-0.19286	0.0253402	0.48996	FALSE
2632	Q62632	Fstl1	Follistatin-related protein 1	sp|Q62632|FSTL1_RAT Follistatin-related protein 1 OS=Rattus norvegicus OX=10116 GN=Fstl1 PE=1 SV=1;tr|F8WG88|F8WG88_RAT Follistatin-related protein 1 OS=Rattus norvegicus OX=10116 GN=Fstl1 PE=4 SV=3	2	6.5	1044300	19.3409	18.9652	18.9899	18.9402	18.9135	18.9636	-0.00149787	-0.120652	0.0925281	-0.0363039	0.000749845	0.145646	0.0465714	0.552574	0.565237	FALSE
2633	Q62636	Rap1b	Ras-related protein Rap-1b	sp|Q62636|RAP1B_RAT Ras-related protein Rap-1b OS=Rattus norvegicus OX=10116 GN=Rap1b PE=1 SV=2	15	73.9	335310000	25.7986	25.4987	25.2536	25.2986	25.2446	25.1132	0.113242	0.0698932	0.0133039	-0.0208981	-0.0109894	-0.0476441	-0.0919903	0.0599636	0.48996	FALSE
2634	Q62639	Rheb	GTP-binding protein Rheb	sp|Q62639|RHEB_RAT GTP-binding protein Rheb OS=Rattus norvegicus OX=10116 GN=Rheb PE=1 SV=1;tr|M0R3K1|M0R3K1_RAT GTP-binding protein Rheb OS=Rattus norvegicus OX=10116 GN=Rheb PE=1 SV=2	8	46.7	92901000	23.9928	23.6849	23.3479	23.5328	23.4794	23.1902	0.089123	0.0376625	-0.110792	-0.00505846	0.00537132	-0.189064	-0.0682483	0.409804	0.5297	FALSE
2635	Q62651	Ech1	Delta(3,5)-Delta(2,4)-dienoyl-CoA isomerase, mitochondrial	sp|Q62651|ECH1_RAT Delta(3,5)-Delta(2,4)-dienoyl-CoA isomerase, mitochondrial OS=Rattus norvegicus OX=10116 GN=Ech1 PE=1 SV=2	13	50.2	247460000	26.0081	25.8249	25.628	25.6175	25.5888	25.589	-0.0364527	0.0367699	0.0284217	-0.0612658	-0.0261072	0.0689118	-0.0157334	0.75425	0.620781	FALSE
2637	Q62658	Fkbp1a	Peptidyl-prolyl cis-trans isomerase FKBP1A	sp|Q62658|FKB1A_RAT Peptidyl-prolyl cis-trans isomerase FKBP1A OS=Rattus norvegicus OX=10116 GN=Fkbp1a PE=1 SV=3	5	54.6	202330000	22.6982	22.4832	22.4195	22.4185	22.4127	22.3619	-0.115005	-0.0735076	0.051308	-0.028858	0.0291709	0.0731303	0.070216	0.258779	0.490333	FALSE
2638	Q62661	Hbp1	HMG box-containing protein 1	sp|Q62661|HBP1_RAT HMG box-containing protein 1 OS=Rattus norvegicus OX=10116 GN=Hbp1 PE=1 SV=2;tr|Z4YNI2|Z4YNI2_RAT HMG box-containing protein 1 OS=Rattus norvegicus OX=10116 GN=Hbp1 PE=1 SV=1	5	13.6	768420	19.7803	19.2679	19.4036	19.474	19.1959	19.338	-0.0307695	-0.286615	0.0375911	0.0287979	-0.185461	0.0514007	0.058177	0.600735	0.580942	FALSE
2639	Q62662	Frk	Tyrosine-protein kinase FRK	sp|Q62662|FRK_RAT Tyrosine-protein kinase FRK OS=Rattus norvegicus OX=10116 GN=Frk PE=1 SV=3	2	6.9	237640	17.5089	17.2392	17.2631	17.5905	17.0432	17.2087	-0.0995938	-0.112767	0.0996239	0.347838	-0.13556	0.124662	0.149892	0.292271	0.498505	FALSE
2640	Q6IN24	Lgals8	Galectin	tr|Q6IN24|Q6IN24_RAT Galectin OS=Rattus norvegicus OX=10116 GN=Lgals8 PE=1 SV=1;sp|Q62665|LEG8_RAT Galectin-8 OS=Rattus norvegicus OX=10116 GN=Lgals8 PE=2 SV=1	3	10.8	1690400	19.2362	18.9613	18.7061	18.8136	18.6999	18.6325	0.068085	0.0497227	-0.0169397	0.0113918	-0.0385516	-0.0110707	-0.0463662	0.281067	0.496374	FALSE
2641	Q62667	Mvp	Major vault protein	sp|Q62667|MVP_RAT Major vault protein OS=Rattus norvegicus OX=10116 GN=Mvp PE=1 SV=4;tr|A0A140TAE0|A0A140TAE0_RAT Major vault protein OS=Rattus norvegicus OX=10116 GN=Mvp PE=1 SV=1	27	38.9	34878000	25.0975	24.9494	24.6604	24.8216	24.8649	24.5745	-0.0483519	0.059998	-0.0404691	0.0415601	0.148671	-0.046895	0.0573865	0.391089	0.523935	FALSE
2642	Q62671	Ubr5	E3 ubiquitin-protein ligase UBR5	sp|Q62671|UBR5_RAT E3 ubiquitin-protein ligase UBR5 OS=Rattus norvegicus OX=10116 GN=Ubr5 PE=1 SV=3;tr|H9KVE3|H9KVE3_RAT E3 ubiquitin-protein ligase UBR5 OS=Rattus norvegicus OX=10116 GN=Ubr5 PE=1 SV=3	33	15.4	3075300	23.7122	23.4347	23.2144	23.3329	23.2628	23.1121	0.0199413	-0.00107576	-0.0328148	0.00652892	0.000277687	-0.0556456	-0.0116299	0.764044	0.623314	FALSE
2643	A0A140TAD2	Plk1	Serine/threonine-protein kinase PLK	tr|A0A140TAD2|A0A140TAD2_RAT Serine/threonine-protein kinase PLK OS=Rattus norvegicus OX=10116 GN=Plk1 PE=3 SV=1;sp|Q62673|PLK1_RAT Serine/threonine-protein kinase PLK1 OS=Rattus norvegicus OX=10116 GN=Plk1 PE=2 SV=2	2	3.8	500500	18.6334	18.5237	18.4958	18.6364	18.4992	18.4949	-0.300292	-0.153425	0.00715972	0.0686115	-0.00484521	0.0856946	0.198673	0.0502561	0.48996	FALSE
2644	F1LP62	Plcl1	Phosphoinositide phospholipase C	tr|F1LP62|F1LP62_RAT Phosphoinositide phospholipase C OS=Rattus norvegicus OX=10116 GN=Plcl1 PE=1 SV=3;sp|Q62688|PLCL1_RAT Inactive phospholipase C-like protein 1 OS=Rattus norvegicus OX=10116 GN=Plcl1 PE=1 SV=1;tr|A0A0G2K4N6|A0A0G2K4N6_RAT Phosphoinositid	6	6	95060	18.0352	17.8647	17.5513	17.7151	17.5803	17.4501	0.0121862	0.0982041	-0.026651	0.0579383	-0.0129342	-0.0484072	-0.0290475	0.58207	0.574543	FALSE
2645	F1LNM0	Dlg1	Disks large homolog 1	tr|F1LNM0|F1LNM0_RAT Disks large homolog 1 OS=Rattus norvegicus OX=10116 GN=Dlg1 PE=1 SV=1;sp|Q62696|DLG1_RAT Disks large homolog 1 OS=Rattus norvegicus OX=10116 GN=Dlg1 PE=1 SV=1;tr|A0A0G2K1M2|A0A0G2K1M2_RAT Disks large homolog 1 OS=Rattus norvegicus OX=1	21	32.9	19233000	24.3588	24.1047	24.0159	24.0491	23.9829	23.9734	-0.0547938	-0.0524236	0.0472984	0.00131934	-0.00100648	0.084268	0.0481666	0.345857	0.510061	FALSE
2646	Q62703	Rcn2	Reticulocalbin-2	sp|Q62703|RCN2_RAT Reticulocalbin-2 OS=Rattus norvegicus OX=10116 GN=Rcn2 PE=1 SV=2	17	62.2	272590000	25.6375	25.377	25.3497	25.2889	25.2379	25.3029	-0.0234562	-0.0274916	0.133698	-0.00623794	0.0065508	0.166357	0.0279732	0.701433	0.60694	FALSE
2648	Q62720	Slc30a1	Zinc transporter 1	sp|Q62720|ZNT1_RAT Zinc transporter 1 OS=Rattus norvegicus OX=10116 GN=Slc30a1 PE=2 SV=1	5	12.2	4586800	20.7764	20.5671	20.3925	20.3423	20.458	20.1642	-0.0251254	0.0220429	0.0359504	-0.0933625	0.0861626	-0.112856	-0.0509746	0.440952	0.538971	FALSE
2649	Q62722	Nab1	NGFI-A-binding protein 1	sp|Q62722|NAB1_RAT NGFI-A-binding protein 1 OS=Rattus norvegicus OX=10116 GN=Nab1 PE=2 SV=2	4	9.9	329310	19.1146	18.764	18.3888	18.542	18.5607	18.3791	0.165685	0.0715464	-0.115114	-0.0411102	0.0414231	-0.0453815	-0.0557287	0.497376	0.551686	FALSE
2650	Q62725	Nfyc	Nuclear transcription factor Y subunit gamma	sp|Q62725|NFYC_RAT Nuclear transcription factor Y subunit gamma OS=Rattus norvegicus OX=10116 GN=Nfyc PE=2 SV=1	4	16.7	29400000	22.2509	21.96	21.6789	21.7907	21.7061	21.5796	0.104855	0.0704322	-0.0220857	0.0105559	-0.010243	-0.0419461	-0.064945	0.201685	0.48996	FALSE
2651	A0A0G2JTB7	Ptpn21	Tyrosine-protein phosphatase non-receptor type	tr|A0A0G2JTB7|A0A0G2JTB7_RAT Tyrosine-protein phosphatase non-receptor type OS=Rattus norvegicus OX=10116 GN=Ptpn21 PE=1 SV=1;sp|Q62728|PTN21_RAT Tyrosine-protein phosphatase non-receptor type 21 OS=Rattus norvegicus OX=10116 GN=Ptpn21 PE=1 SV=1	6	7.2	144410	17.7926	17.7146	17.6365	17.6217	17.4577	17.4739	-0.187787	-0.00921181	0.101181	0.00719022	-0.0929698	0.0179989	0.00934541	0.911079	0.658209	FALSE
2652	Q62733	Tmpo	Lamina-associated polypeptide 2, isoform beta	sp|Q62733|LAP2_RAT Lamina-associated polypeptide 2, isoform beta OS=Rattus norvegicus OX=10116 GN=Tmpo PE=1 SV=3	38	69	231310000	26.1694	25.8124	25.5382	25.5707	25.5855	25.4377	0.171296	0.0707859	-0.014813	-0.0615063	0.0171275	-0.0359461	-0.102531	0.11999	0.48996	FALSE
2653	G3V9E3	Cald1	Caldesmon 1, isoform CRA_b	tr|G3V9E3|G3V9E3_RAT Caldesmon 1, isoform CRA_b OS=Rattus norvegicus OX=10116 GN=Cald1 PE=1 SV=1;sp|Q62736|CALD1_RAT Non-muscle caldesmon OS=Rattus norvegicus OX=10116 GN=Cald1 PE=1 SV=1	2	55.7	34488000	24.238	24.0189	23.9125	24.0129	23.8379	23.8884	-0.0785392	-0.0410556	0.0410356	0.0622476	-0.0489477	0.0963293	0.0627295	0.298564	0.5019	FALSE
2655	Q6P9V1	Cd81	Tetraspanin	tr|Q6P9V1|Q6P9V1_RAT Tetraspanin OS=Rattus norvegicus OX=10116 GN=Cd81 PE=1 SV=1;sp|Q62745|CD81_RAT CD81 antigen OS=Rattus norvegicus OX=10116 GN=Cd81 PE=1 SV=1	3	18.6	53872000	22.9717	22.8495	22.8807	22.1093	22.2111	22.5475	-0.0505471	0.0837533	0.303555	-0.547101	-0.381463	0.0498073	-0.405172	0.0536573	0.48996	FALSE
2656	Q62751	Ireb2	Iron-responsive element-binding protein 2	sp|Q62751|IREB2_RAT Iron-responsive element-binding protein 2 OS=Rattus norvegicus OX=10116 GN=Ireb2 PE=1 SV=2;tr|A0A0G2JXC9|A0A0G2JXC9_RAT Iron-responsive element-binding protein 2 OS=Rattus norvegicus OX=10116 GN=Ireb2 PE=1 SV=1	4	5.7	986000	21.116	20.8388	20.6141	20.9249	20.6976	20.6114	-0.00603539	-0.0267306	-0.0629156	0.168761	0.00528737	0.013908	0.0945459	0.134332	0.48996	FALSE
2657	G3V637	Stxbp2	Syntaxin binding protein 2, isoform CRA_b	tr|G3V637|G3V637_RAT Syntaxin binding protein 2, isoform CRA_b OS=Rattus norvegicus OX=10116 GN=Stxbp2 PE=1 SV=1;sp|Q62753|STXB2_RAT Syntaxin-binding protein 2 OS=Rattus norvegicus OX=10116 GN=Stxbp2 PE=2 SV=1	9	18.9	4341000	22.0582	21.8179	21.5909	21.7295	21.6482	21.5735	-0.0182989	-0.00210568	-0.0406455	0.0187654	0.00130761	0.021418	0.0341803	0.335541	0.509724	FALSE
2658	Q62760	Tomm20	Mitochondrial import receptor subunit TOM20 homolog	sp|Q62760|TOM20_RAT Mitochondrial import receptor subunit TOM20 homolog OS=Rattus norvegicus OX=10116 GN=Tomm20 PE=1 SV=2	5	39.3	163690000	24.1615	23.901	23.5034	23.5266	23.6492	23.3331	0.148964	0.145055	-0.0640894	-0.12005	0.0664039	-0.154961	-0.146179	0.137878	0.48996	FALSE
2659	A0A0A0MXY3	Csnk1g3	Casein kinase I isoform gamma-3	tr|A0A0A0MXY3|A0A0A0MXY3_RAT Casein kinase I isoform gamma-3 OS=Rattus norvegicus OX=10116 GN=Csnk1g3 PE=1 SV=2;sp|Q62763|KC1G3_RAT Casein kinase I isoform gamma-3 OS=Rattus norvegicus OX=10116 GN=Csnk1g3 PE=1 SV=1;tr|A0A0H2UHQ2|A0A0H2UHQ2_RAT Casein kinas	5	12.5	1451900	20.5467	20.2432	20.1869	20.3479	20.112	20.1331	-0.0425996	-0.0896003	0.0426297	0.124421	-0.0476447	0.0682515	0.0781994	0.241632	0.490168	FALSE
2660	Q62764	Ybx3	Y-box-binding protein 3	sp|Q62764|YBOX3_RAT Y-box-binding protein 3 OS=Rattus norvegicus OX=10116 GN=Ybx3 PE=1 SV=1;tr|F1MA18|F1MA18_RAT Y-box-binding protein 3 OS=Rattus norvegicus OX=10116 GN=Ybx3 PE=1 SV=1;tr|D4A0L4|D4A0L4_RAT Y-box-binding protein 3 OS=Rattus norvegicus OX=10	9	62	66025000	22.9041	22.6119	22.462	22.5967	22.4527	22.3764	0.00129719	-0.0344329	0.00421562	0.0597722	-0.0204361	-0.00189287	0.0221211	0.582003	0.574543	FALSE
2661	Q62780	Ddx46	Probable ATP-dependent RNA helicase DDX46	sp|Q62780|DDX46_RAT Probable ATP-dependent RNA helicase DDX46 OS=Rattus norvegicus OX=10116 GN=Ddx46 PE=1 SV=1	44	46.1	53970000	26.3322	26.0686	25.8645	25.8848	25.8611	25.7733	0.0297304	0.0226597	0.00705176	-0.0518532	-0.0117576	-0.00472901	-0.0425939	0.251806	0.490333	FALSE
2662	Q62785	Pdap1	28 kDa heat- and acid-stable phosphoprotein	sp|Q62785|HAP28_RAT 28 kDa heat- and acid-stable phosphoprotein OS=Rattus norvegicus OX=10116 GN=Pdap1 PE=1 SV=1	19	64.6	378370000	25.8464	25.557	25.3442	25.393	25.4143	25.2449	0.0449853	0.0121226	-0.0121426	-0.0426133	0.0425392	-0.0320712	-0.0257036	0.545558	0.562368	FALSE
2663	F1M790	Ptgfrn	Prostaglandin F2 receptor negative regulator	tr|F1M790|F1M790_RAT Prostaglandin F2 receptor negative regulator OS=Rattus norvegicus OX=10116 GN=Ptgfrn PE=1 SV=3;sp|Q62786|FPRP_RAT Prostaglandin F2 receptor negative regulator OS=Rattus norvegicus OX=10116 GN=Ptgfrn PE=1 SV=1	10	10.4	3365500	22.0018	21.687	21.683	21.7588	21.4915	21.639	-0.0624468	-0.120716	0.0638774	0.0604752	-0.143012	0.0993271	0.0453587	0.597353	0.579866	FALSE
2664	Q62806	Znf148	Zinc finger protein 148	sp|Q62806|ZN148_RAT Zinc finger protein 148 OS=Rattus norvegicus OX=10116 GN=Znf148 PE=1 SV=1	10	18.6	1797300	20.9726	20.7196	20.5153	20.6178	20.5624	20.4868	-0.00829834	-0.00479983	-0.0205757	0.00277824	0.0112265	0.0303727	0.0260171	0.44586	0.539153	FALSE
2665	M0R649	Exoc4	Exocyst complex component 4	tr|M0R649|M0R649_RAT Exocyst complex component 4 OS=Rattus norvegicus OX=10116 GN=Exoc4 PE=1 SV=2;tr|M0RBF8|M0RBF8_RAT Exocyst complex component 4 OS=Rattus norvegicus OX=10116 GN=Exoc4 PE=1 SV=2;sp|Q62824|EXOC4_RAT Exocyst complex component 4 OS=Rattus no	11	13.6	3584800	22.3636	22.147	22.015	22.0905	21.9572	21.9144	-0.0580341	-0.0180832	0.0384372	0.0347158	-0.0347052	0.0172934	0.018328	0.677444	0.599354	FALSE
2666	Q62825	Exoc3	Exocyst complex component 3	sp|Q62825|EXOC3_RAT Exocyst complex component 3 OS=Rattus norvegicus OX=10116 GN=Exoc3 PE=1 SV=1	10	17.4	2615700	21.3855	21.0832	20.8153	20.9248	20.9161	20.8019	0.0520505	0.00625074	-0.0730412	-0.0428035	0.012377	-0.00704057	-0.0075757	0.87132	0.648402	FALSE
2667	Q62829	Pak3	Serine/threonine-protein kinase PAK 3	sp|Q62829|PAK3_RAT Serine/threonine-protein kinase PAK 3 OS=Rattus norvegicus OX=10116 GN=Pak3 PE=1 SV=1	16	48.5	18583000	23.8336	23.5718	23.3535	23.3616	23.3844	23.2761	0.0270628	0.0217768	-0.00800326	-0.0791379	0.00753439	-0.00598977	-0.0394766	0.349221	0.510528	FALSE
2669	Q62834	Cdc123	Cell division cycle protein 123 homolog	sp|Q62834|CD123_RAT Cell division cycle protein 123 homolog OS=Rattus norvegicus OX=10116 GN=Cdc123 PE=1 SV=1	5	19.9	6815800	21.3716	21.1544	21.0052	20.953	20.9911	20.8996	-0.0446527	-0.00532984	0.0340102	-0.0973842	0.00453177	0.00788226	-0.0229993	0.632195	0.587488	FALSE
2670	Q62835	Rabep2	Rab GTPase-binding effector protein 2	sp|Q62835|RABE2_RAT Rab GTPase-binding effector protein 2 OS=Rattus norvegicus OX=10116 GN=Rabep2 PE=1 SV=1;tr|Q5EBC7|Q5EBC7_RAT Rab GTPase-binding effector protein 2 OS=Rattus norvegicus OX=10116 GN=Rabep2 PE=1 SV=1	26	52.7	33449000	24.4248	24.2296	24.1687	24.2514	24.1501	24.1275	-0.170835	-0.109449	0.018114	0.0216555	-0.0157995	0.0564196	0.108149	0.10744	0.48996	FALSE
2671	Q62844	Fyn	Tyrosine-protein kinase Fyn	sp|Q62844|FYN_RAT Tyrosine-protein kinase Fyn OS=Rattus norvegicus OX=10116 GN=Fyn PE=1 SV=1;tr|A0A0G2K2E3|A0A0G2K2E3_RAT Tyrosine-protein kinase OS=Rattus norvegicus OX=10116 GN=Fyn PE=1 SV=1	4	16.4	263310	19.2282	18.8667	18.6705	18.6867	18.7759	18.4789	0.108743	0.0038369	-0.00385684	-0.0668849	0.0861737	-0.116022	-0.0684854	0.334345	0.509724	FALSE
2672	Q62847	Add3	Gamma-adducin	sp|Q62847|ADDG_RAT Gamma-adducin OS=Rattus norvegicus OX=10116 GN=Add3 PE=1 SV=2	2	39	868960	17.6807	17.4805	17.6605	17.4891	17.4846	17.7339	-0.203731	-0.147475	0.221121	-0.0294812	0.0297941	0.373931	0.16811	0.310024	0.504489	FALSE
2673	Q62848	Arfgap1	ADP-ribosylation factor GTPase-activating protein 1	sp|Q62848|ARFG1_RAT ADP-ribosylation factor GTPase-activating protein 1 OS=Rattus norvegicus OX=10116 GN=Arfgap1 PE=1 SV=1;tr|Q3S4A4|Q3S4A4_RAT ADP-ribosylation factor GTPase activating protein 1 heart isoform OS=Rattus norvegicus OX=10116 GN=Arfgap1 PE=1	15	45.1	52062000	24.4238	24.0528	23.7628	23.879	23.8663	23.6	0.153578	0.0391181	-0.0623468	-0.0254188	0.0257317	-0.145724	-0.0919201	0.249745	0.490168	FALSE
2674	Q62862	Map2k5	Dual specificity mitogen-activated protein kinase kinase 5	sp|Q62862|MP2K5_RAT Dual specificity mitogen-activated protein kinase kinase 5 OS=Rattus norvegicus OX=10116 GN=Map2k5 PE=1 SV=1	2	7.6	15305000	22.4979	22.9718	22.8977	21.7327	22.8223	22.6736	-0.715631	0.0147141	0.129207	-1.11504	0.0383776	-0.0155039	-0.173484	0.658986	0.594739	FALSE
2675	Q62876	Syngr1	Synaptogyrin-1	sp|Q62876|SNG1_RAT Synaptogyrin-1 OS=Rattus norvegicus OX=10116 GN=Syngr1 PE=1 SV=1;tr|A0A0U1RRP1|A0A0U1RRP1_RAT Synaptogyrin-1 (Fragment) OS=Rattus norvegicus OX=10116 GN=Syngr1 PE=4 SV=1;tr|A0A0G2K3P9|A0A0G2K3P9_RAT Synaptogyrin-1 (Fragment) OS=Rattus no	3	14.5	16803000	20.5432	20.4574	20.4037	20.338	20.2943	20.3655	-0.176178	-0.00544027	0.129397	-0.0155393	0.0046422	0.170575	0.070633	0.469569	0.542499	FALSE
2676	A0A0G2JXE2	Taf9b	Transcription initiation factor TFIID subunit 9B (Fragment)	tr|A0A0G2JXE2|A0A0G2JXE2_RAT Transcription initiation factor TFIID subunit 9B (Fragment) OS=Rattus norvegicus OX=10116 GN=Taf9b PE=1 SV=1;tr|A0A0G2JV70|A0A0G2JV70_RAT Transcription initiation factor TFIID subunit 9B OS=Rattus norvegicus OX=10116 GN=Taf9b P	5	32	7039500	21.4035	21.1814	21.1681	21.2584	21.1257	21.0911	-0.179577	-0.145161	0.0300226	0.0411359	-0.0277081	0.0324968	0.113546	0.12362	0.48996	FALSE
2677	G3V7Z3	Nol3	Nucleolar protein 3	tr|G3V7Z3|G3V7Z3_RAT Nucleolar protein 3 OS=Rattus norvegicus OX=10116 GN=Nol3 PE=1 SV=1;sp|Q62881|NOL3_RAT Nucleolar protein 3 OS=Rattus norvegicus OX=10116 GN=Nol3 PE=1 SV=1	4	31.7	5670700	19.3555	19.0682	19.2427	19.2635	19.1819	19.22	-0.264724	-0.295522	0.0675214	0.00904404	-0.00873118	0.124218	0.205752	0.0967175	0.48996	FALSE
2678	Q62885	Unc119	Protein unc-119 homolog A	sp|Q62885|U119A_RAT Protein unc-119 homolog A OS=Rattus norvegicus OX=10116 GN=Unc119 PE=1 SV=1	4	26.7	1082500	19.5845	19.25	18.9447	19.1751	19.1103	18.884	0.0608218	-0.0171393	-0.133893	0.0173111	0.0163413	-0.115192	0.00289028	0.966415	0.672036	FALSE
2679	Q62894	Ecm1	Extracellular matrix protein 1	sp|Q62894|ECM1_RAT Extracellular matrix protein 1 OS=Rattus norvegicus OX=10116 GN=Ecm1 PE=1 SV=2	11	25.3	21428000	23.2552	23.2867	22.8338	22.7347	23.0074	22.8182	-0.054349	0.233664	-0.0307356	-0.208987	0.127468	0.0330584	-0.0656798	0.587684	0.576832	FALSE
2680	Q62896	Bet1	BET1 homolog	sp|Q62896|BET1_RAT BET1 homolog OS=Rattus norvegicus OX=10116 GN=Bet1 PE=1 SV=1	2	24.6	76004000	22.6494	22.3432	22.1127	22.3775	22.1402	22.086	0.043908	-0.00578151	-0.0477922	0.137802	-0.0356101	0.00499168	0.0389499	0.518197	0.555203	FALSE
2682	Q62904	Hsd17b7	3-keto-steroid reductase	sp|Q62904|DHB7_RAT 3-keto-steroid reductase OS=Rattus norvegicus OX=10116 GN=Hsd17b7 PE=1 SV=1;tr|A0A0H2UHB1|A0A0H2UHB1_RAT 3-keto-steroid reductase OS=Rattus norvegicus OX=10116 GN=Hsd17b7 PE=1 SV=1	8	26	21453000	23.6814	23.2728	22.9016	23.2992	23.1185	22.9632	0.142248	-0.00982027	-0.192558	0.125898	0.0090222	-0.0514718	0.0478594	0.629944	0.587431	FALSE
2683	G3V9V9	Csrp2	Cysteine and glycine-rich protein 2	tr|G3V9V9|G3V9V9_RAT Cysteine and glycine-rich protein 2 OS=Rattus norvegicus OX=10116 GN=Csrp2 PE=1 SV=1;sp|Q62908|CSRP2_RAT Cysteine and glycine-rich protein 2 OS=Rattus norvegicus OX=10116 GN=Csrp2 PE=1 SV=3;tr|Q5U202|Q5U202_RAT Csrp2 protein OS=Rattus	8	46.6	108570000	24.318	24.0852	23.9377	23.7732	23.8288	23.8692	-0.0133867	0.0103042	0.0513094	-0.192326	-0.0729262	0.0622506	-0.0837429	0.269573	0.492427	FALSE
2684	Q62910	Synj1	Synaptojanin-1	sp|Q62910|SYNJ1_RAT Synaptojanin-1 OS=Rattus norvegicus OX=10116 GN=Synj1 PE=1 SV=3;tr|D4ABN3|D4ABN3_RAT Synaptojanin-1 OS=Rattus norvegicus OX=10116 GN=Synj1 PE=1 SV=3	29	22.6	4900700	23.8463	23.5241	23.2241	23.4253	23.3574	23.1212	0.0620674	-0.00365788	-0.115113	0.00694223	0.00285981	-0.138593	-0.024029	0.724196	0.614269	FALSE
2685	Q62920	Pdlim5	PDZ and LIM domain protein 5	sp|Q62920|PDLI5_RAT PDZ and LIM domain protein 5 OS=Rattus norvegicus OX=10116 GN=Pdlim5 PE=1 SV=2	16	32	8438800	23.1391	22.7629	22.6607	22.7918	22.6458	22.5856	0.0323423	-0.0873274	-0.0010083	0.0509116	-0.0313037	0.00333105	0.0263108	0.592465	0.578343	FALSE
2688	Q62930	C9	Complement component C9	sp|Q62930|CO9_RAT Complement component C9 OS=Rattus norvegicus OX=10116 GN=C9 PE=1 SV=1;tr|F7F389|F7F389_RAT Complement component C9 OS=Rattus norvegicus OX=10116 GN=C9 PE=1 SV=1	18	35	52165000	24.784	25.155	25.077	24.2595	24.9297	25.025	-0.601795	0.0256541	0.136233	-0.760485	-0.0264522	0.163666	-0.061121	0.84344	0.640725	FALSE
2689	Q62931	Gosr1	Golgi SNAP receptor complex member 1	sp|Q62931|GOSR1_RAT Golgi SNAP receptor complex member 1 OS=Rattus norvegicus OX=10116 GN=Gosr1 PE=1 SV=1	11	36	35593000	24.0354	23.7525	23.5813	23.7278	23.5626	23.5406	0.00454467	-0.0218812	-0.00451456	0.062749	-0.0386146	0.0342336	0.0267397	0.528274	0.557467	FALSE
2691	Q62952	Dpysl3	Dihydropyrimidinase-related protein 3	sp|Q62952|DPYL3_RAT Dihydropyrimidinase-related protein 3 OS=Rattus norvegicus OX=10116 GN=Dpysl3 PE=1 SV=2	14	49.6	12014000	23.7224	23.4041	23.0548	23.394	23.2238	23.1059	0.0650149	0.00314015	-0.157582	0.102439	-0.00393822	-0.0270743	0.0536177	0.472474	0.543587	FALSE
2692	Q642E5	Mvd	Diphosphomevalonate decarboxylase	tr|Q642E5|Q642E5_RAT Diphosphomevalonate decarboxylase OS=Rattus norvegicus OX=10116 GN=Mvd PE=1 SV=1;sp|Q62967|MVD1_RAT Diphosphomevalonate decarboxylase OS=Rattus norvegicus OX=10116 GN=Mvd PE=1 SV=1	8	25.2	23203000	23.7296	23.5541	23.3525	23.5077	23.4331	23.308	-0.0923437	-0.0113015	-0.0244639	0.0516204	0.0408585	0.0105116	0.0770332	0.0910601	0.48996	FALSE
2694	Q62969	Ptgis	Prostacyclin synthase	sp|Q62969|PTGIS_RAT Prostacyclin synthase OS=Rattus norvegicus OX=10116 GN=Ptgis PE=2 SV=1;tr|F1LP67|F1LP67_RAT Uncharacterized protein OS=Rattus norvegicus OX=10116 PE=3 SV=3;tr|A0A0G2K776|A0A0G2K776_RAT Uncharacterized protein OS=Rattus norvegicus OX=101	12	27.3	6154800	22.4761	22.5031	21.9654	21.9995	22.1686	21.9407	0.00505056	0.288634	-0.0605982	-0.105631	0.127264	-0.00579034	-0.0724146	0.52452	0.555659	FALSE
2695	Q62975	Serpina10	Protein Z-dependent protease inhibitor	sp|Q62975|ZPI_RAT Protein Z-dependent protease inhibitor OS=Rattus norvegicus OX=10116 GN=Serpina10 PE=2 SV=2	4	11	2088100	19.9708	20.0646	20.0684	19.5926	19.9614	20.0189	-0.38566	-0.0353873	0.156953	-0.398082	0.0345893	0.186865	0.0291557	0.885586	0.652907	FALSE
2696	M0R617	Sh2b1	SH2-B PH domain containing signaling mediator 1, isoform CRA_a	tr|M0R617|M0R617_RAT SH2-B PH domain containing signaling mediator 1, isoform CRA_a OS=Rattus norvegicus OX=10116 GN=Sh2b1 PE=1 SV=1;sp|Q62985|SH2B1_RAT SH2B adapter protein 1 OS=Rattus norvegicus OX=10116 GN=Sh2b1 PE=1 SV=1	5	11.5	835590	18.6206	18.4976	18.339	18.3744	18.4384	18.3447	-0.14848	-0.0149741	0.0149542	-0.0288194	0.098996	0.100162	0.10628	0.135933	0.48996	FALSE
2697	D4AEI3	Esr2	Estrogen receptor beta (Fragment)	tr|D4AEI3|D4AEI3_RAT Estrogen receptor beta (Fragment) OS=Rattus norvegicus OX=10116 GN=Esr2 PE=3 SV=2;tr|D3ZQD5|D3ZQD5_RAT Estrogen receptor beta (Fragment) OS=Rattus norvegicus OX=10116 GN=Esr2 PE=3 SV=2;sp|Q62986|ESR2_RAT Estrogen receptor beta OS=Rattu	6	14.1	1746200	19.5463	19.3324	19.1305	19.0754	19.0854	18.9498	0.0152399	0.0578783	0.0444607	-0.0897867	-0.0159879	-0.0567391	-0.0933641	0.0443168	0.48996	FALSE
2698	Q62991	Scfd1	Sec1 family domain-containing protein 1	sp|Q62991|SCFD1_RAT Sec1 family domain-containing protein 1 OS=Rattus norvegicus OX=10116 GN=Scfd1 PE=1 SV=1	28	46.8	57635000	25.4874	25.191	24.8993	25.0181	24.9816	24.77	0.0898741	0.0499878	-0.0531458	-0.0134847	0.0137975	-0.102987	-0.0631302	0.290442	0.498302	FALSE
2699	A0A0G2K9I8	LOC100361025	Protein arginine methyltransferase 1-like	tr|A0A0G2K9I8|A0A0G2K9I8_RAT Protein arginine methyltransferase 1-like OS=Rattus norvegicus OX=10116 GN=LOC100361025 PE=3 SV=1;sp|Q63009|ANM1_RAT Protein arginine N-methyltransferase 1 OS=Rattus norvegicus OX=10116 GN=Prmt1 PE=1 SV=1	23	67.1	281020000	26.6964	26.4627	26.2631	26.3365	26.2682	26.1325	-0.00392065	0.0188066	0.00779542	0.00194911	-0.00248348	-0.0433681	-0.0221946	0.532523	0.558397	FALSE
2700	Q63014	Akap8	A-kinase anchor protein 8	sp|Q63014|AKAP8_RAT A-kinase anchor protein 8 OS=Rattus norvegicus OX=10116 GN=Akap8 PE=1 SV=1	19	42.2	22342000	24.1061	23.8207	23.7048	23.8037	23.6626	23.6343	-0.0218526	-0.050821	0.0218827	0.0415757	-0.0356581	0.030826	0.0291782	0.497724	0.551686	FALSE
2701	Q63016	Slc7a5	Large neutral amino acids transporter small subunit 1	sp|Q63016|LAT1_RAT Large neutral amino acids transporter small subunit 1 OS=Rattus norvegicus OX=10116 GN=Slc7a5 PE=1 SV=2	7	12.5	45290000	23.5426	23.2169	23.0062	23.1843	23.0967	22.8831	0.042352	-0.0268899	-0.0489819	0.0499168	0.0260919	-0.0926753	0.00561773	0.917959	0.659725	FALSE
2702	A0A0G2JSM7	Add1	Adducin 1 (Alpha), isoform CRA_b	tr|A0A0G2JSM7|A0A0G2JSM7_RAT Adducin 1 (Alpha), isoform CRA_b OS=Rattus norvegicus OX=10116 GN=Add1 PE=1 SV=1;sp|Q63028|ADDA_RAT Alpha-adducin OS=Rattus norvegicus OX=10116 GN=Add1 PE=1 SV=2	26	33.7	27739000	24.1406	23.7996	23.5752	23.6074	23.5629	23.4529	0.135374	0.0508201	0.0149801	-0.0320177	-0.0126656	-0.0279103	-0.0912561	0.0757329	0.48996	FALSE
2703	Q63041	A1m	Alpha-1-macroglobulin	sp|Q63041|A1M_RAT Alpha-1-macroglobulin OS=Rattus norvegicus OX=10116 GN=A1m PE=1 SV=1	40	29.2	82700000	27.1393	27.0299	26.4431	26.6651	26.875	26.4216	0.0531905	0.200354	-0.197964	-0.055162	0.218632	-0.140006	-0.0107059	0.938207	0.665425	FALSE
2704	Q63042	Gfer	FAD-linked sulfhydryl oxidase ALR	sp|Q63042|ALR_RAT FAD-linked sulfhydryl oxidase ALR OS=Rattus norvegicus OX=10116 GN=Gfer PE=1 SV=2;tr|A0A0G2KAE4|A0A0G2KAE4_RAT Sulfhydryl oxidase OS=Rattus norvegicus OX=10116 GN=LOC100912596 PE=4 SV=1	4	25.3	5582400	20.0699	19.8024	19.5324	19.5737	19.5824	19.3944	0.0762714	0.0653607	-0.0161726	-0.0540442	0.0184871	-0.0746733	-0.0785633	0.132379	0.48996	FALSE
2706	Q63055	Arfrp1	ADP-ribosylation factor-related protein 1	sp|Q63055|ARFRP_RAT ADP-ribosylation factor-related protein 1 OS=Rattus norvegicus OX=10116 GN=Arfrp1 PE=2 SV=1	5	28.9	2622900	20.1652	19.8591	19.4158	19.4542	19.5619	19.3397	0.238103	0.188461	-0.0662241	-0.107087	0.0644398	-0.0628951	-0.155294	0.143353	0.48996	FALSE
2707	D3ZCI0	Gk	Glycerol kinase	tr|D3ZCI0|D3ZCI0_RAT Glycerol kinase OS=Rattus norvegicus OX=10116 GN=Gk PE=1 SV=2;tr|A0A0G2KA23|A0A0G2KA23_RAT Glycerol kinase OS=Rattus norvegicus OX=10116 GN=Gk PE=1 SV=1;sp|Q63060|GLPK_RAT Glycerol kinase OS=Rattus norvegicus OX=10116 GN=Gk PE=2 SV=1;t	5	10.5	1933800	20.6783	20.342	20.0825	20.1734	20.1447	19.9784	0.121644	0.0418643	-0.0291059	-0.0174037	0.0177165	-0.0537824	-0.0626238	0.255416	0.490333	FALSE
2708	F1MA54	Pdk1	[Pyruvate dehydrogenase (acetyl-transferring)] kinase isozyme 1, mitochondrial	tr|F1MA54|F1MA54_RAT [Pyruvate dehydrogenase (acetyl-transferring)] kinase isozyme 1, mitochondrial OS=Rattus norvegicus OX=10116 GN=Pdk1 PE=1 SV=2;sp|Q63065|PDK1_RAT [Pyruvate dehydrogenase (acetyl-transferring)] kinase isozyme 1, mitochondrial OS=Rattus	4	15.7	3527700	21.1209	20.9363	20.6785	20.7752	20.6525	20.7429	-0.0110293	0.0608873	-0.00842112	0.00905773	-0.0497144	0.135404	0.01777	0.766977	0.623395	FALSE
2709	Q63068	Phax	Phosphorylated adapter RNA export protein	sp|Q63068|PHAX_RAT Phosphorylated adapter RNA export protein OS=Rattus norvegicus OX=10116 GN=Phax PE=1 SV=2	14	46.5	9821700	22.1328	21.8104	21.6191	21.7316	21.6674	21.4998	0.0504028	-0.0154744	-0.0181948	0.0150624	0.0146763	-0.0580887	-0.0150278	0.726344	0.615261	FALSE
2711	Q63081	Pdia6	Protein disulfide-isomerase A6	sp|Q63081|PDIA6_RAT Protein disulfide-isomerase A6 OS=Rattus norvegicus OX=10116 GN=Pdia6 PE=1 SV=2;tr|A0A0G2JSZ5|A0A0G2JSZ5_RAT Protein disulfide-isomerase A6 OS=Rattus norvegicus OX=10116 GN=Pdia6 PE=1 SV=1	25	55	1526900000	28.5497	28.163	27.8999	28.0567	27.9785	27.7688	0.135382	0.00526521	-0.0692872	0.008249	-0.00606328	-0.121047	-0.0634071	0.376363	0.519295	FALSE
2712	Q63083	Nucb1	Nucleobindin-1	sp|Q63083|NUCB1_RAT Nucleobindin-1 OS=Rattus norvegicus OX=10116 GN=Nucb1 PE=1 SV=1	37	69.5	164720000	26.3917	26.1746	25.8779	25.8169	25.9659	25.7728	0.0343901	0.0737838	-0.03436	-0.174552	0.0382544	-0.0599683	-0.0900267	0.208991	0.48996	FALSE
2713	Q63117	Clk3	Dual specificity protein kinase CLK3	sp|Q63117|CLK3_RAT Dual specificity protein kinase CLK3 OS=Rattus norvegicus OX=10116 GN=Clk3 PE=1 SV=2	5	11.8	650540	18.9619	18.6733	18.471	18.6212	18.4994	18.3184	0.0320946	-5.72713e-05	-0.0137687	0.0571747	-0.000740797	-0.0869744	-0.0162697	0.742381	0.618765	FALSE
2714	Q63135	Cr1l	Complement component receptor 1-like protein	sp|Q63135|CR1L_RAT Complement component receptor 1-like protein OS=Rattus norvegicus OX=10116 GN=Cr1l PE=1 SV=1;tr|A0A0G2K7Y0|A0A0G2K7Y0_RAT Complement component receptor 1-like protein OS=Rattus norvegicus OX=10116 GN=Cr1l PE=1 SV=1	7	15.6	4382500	22.1836	22.1038	21.721	21.6649	21.7477	21.6798	0.00273449	0.179459	-0.014837	-0.150152	-0.00348251	0.0233623	-0.0992096	0.225337	0.48996	FALSE
2715	Q63151	Acsl3	Long-chain-fatty-acid--CoA ligase 3	sp|Q63151|ACSL3_RAT Long-chain-fatty-acid--CoA ligase 3 OS=Rattus norvegicus OX=10116 GN=Acsl3 PE=1 SV=1	5	10.1	3242100	21.9906	21.8758	21.8312	21.8752	21.7435	21.7681	-0.216322	-0.0746309	0.0692788	0.0341106	-0.0337978	0.0856811	0.102556	0.240614	0.490168	FALSE
2716	Q63159	Coq3	Ubiquinone biosynthesis O-methyltransferase, mitochondrial	sp|Q63159|COQ3_RAT Ubiquinone biosynthesis O-methyltransferase, mitochondrial OS=Rattus norvegicus OX=10116 GN=Coq3 PE=2 SV=2	6	22.6	9444700	21.4112	21.1839	20.9672	20.854	20.9146	20.9314	-0.000496499	0.0286673	0.000526605	-0.191859	-0.0674339	0.0441191	-0.0812905	0.249482	0.490168	FALSE
2718	M0RDJ3	Eif2ak2	Interferon-induced, double-stranded RNA-activated protein kinase	tr|M0RDJ3|M0RDJ3_RAT Interferon-induced, double-stranded RNA-activated protein kinase OS=Rattus norvegicus OX=10116 GN=Eif2ak2 PE=1 SV=2;sp|Q63184|E2AK2_RAT Interferon-induced, double-stranded RNA-activated protein kinase OS=Rattus norvegicus OX=10116 GN=E	15	29.6	18616000	24.0285	23.72	23.4844	23.6341	23.5195	23.3974	0.0652166	0.0132707	-0.0338074	0.0366821	-0.0140688	-0.0413995	-0.0211554	0.639437	0.588971	FALSE
2719	Q63186	Eif2b4	Translation initiation factor eIF-2B subunit delta	sp|Q63186|EI2BD_RAT Translation initiation factor eIF-2B subunit delta OS=Rattus norvegicus OX=10116 GN=Eif2b4 PE=2 SV=1;tr|A0A096MIS3|A0A096MIS3_RAT Translation initiation factor eIF-2B subunit delta OS=Rattus norvegicus OX=10116 GN=Eif2b4 PE=1 SV=2	11	23.1	23011000	23.5259	23.1926	23.1204	23.2382	23.1217	22.991	-0.0131484	-0.0899251	0.0264612	0.0650677	0.0124004	-0.0235225	0.0435193	0.385156	0.52156	FALSE
2720	Q66HK4	Eloa	Elongin-A	tr|Q66HK4|Q66HK4_RAT Elongin-A OS=Rattus norvegicus OX=10116 GN=Eloa PE=1 SV=1;sp|Q63187|ELOA1_RAT Elongin-A OS=Rattus norvegicus OX=10116 GN=Eloa PE=1 SV=1	21	26	7404600	23.2148	22.9841	22.7891	22.8897	22.8457	22.7414	-0.0342473	-0.00847099	-0.0149406	0.0064494	0.0263038	0.0168149	0.0357423	0.305653	0.503378	FALSE
2721	Q63207	F10	Coagulation factor X	sp|Q63207|FA10_RAT Coagulation factor X OS=Rattus norvegicus OX=10116 GN=F10 PE=2 SV=1;tr|A0A0H2UHR6|A0A0H2UHR6_RAT Coagulation factor X OS=Rattus norvegicus OX=10116 GN=F10 PE=1 SV=1	5	13.7	4057600	21.1486	21.1811	21.1138	20.8176	20.9563	21.0815	-0.26361	0.0254255	0.146636	-0.228757	-0.0262236	0.193731	0.0100999	0.946022	0.66649	FALSE
2722	Q63210	Gna12	Guanine nucleotide-binding protein subunit alpha-12	sp|Q63210|GNA12_RAT Guanine nucleotide-binding protein subunit alpha-12 OS=Rattus norvegicus OX=10116 GN=Gna12 PE=1 SV=3	2	7.9	2565200	20.7093	20.6207	20.3846	20.8519	20.704	20.7481	-0.296594	-0.128664	-0.176237	0.211851	0.127866	0.266738	0.402649	0.000533071	0.48996	FALSE
2723	Q63228	Gmfb	Glia maturation factor beta	sp|Q63228|GMFB_RAT Glia maturation factor beta OS=Rattus norvegicus OX=10116 GN=Gmfb PE=1 SV=2;tr|M0RDJ4|M0RDJ4_RAT Glia maturation factor beta OS=Rattus norvegicus OX=10116 GN=Gmfb PE=1 SV=2	8	46.5	173380000	23.8269	23.5711	23.5374	23.4345	23.3665	23.4655	-0.00193653	-0.00114595	0.153654	-0.0284169	-0.0325912	0.161174	-0.0168019	0.826773	0.636828	FALSE
2724	C7E1V1	Itpr3	Inositol 1,4,5-trisphosphate receptor type 3	tr|C7E1V1|C7E1V1_RAT Inositol 1,4,5-trisphosphate receptor type 3 OS=Rattus norvegicus OX=10116 GN=Itpr3 PE=1 SV=1;sp|Q63269|ITPR3_RAT Inositol 1,4,5-trisphosphate receptor type 3 OS=Rattus norvegicus OX=10116 GN=Itpr3 PE=1 SV=1	5	3.7	266390	20.1362	19.968	19.9035	20.102	19.6803	20.0447	-0.150367	-0.0620269	0.0620069	0.181284	-0.176621	0.282635	0.145895	0.295128	0.500374	FALSE
2726	D3ZQ74	Plod1	Procollagen-lysine, 2-oxoglutarate 5-dioxygenase 1	tr|D3ZQ74|D3ZQ74_RAT Procollagen-lysine, 2-oxoglutarate 5-dioxygenase 1 OS=Rattus norvegicus OX=10116 GN=Plod1 PE=1 SV=2;sp|Q63321|PLOD1_RAT Procollagen-lysine,2-oxoglutarate 5-dioxygenase 1 OS=Rattus norvegicus OX=10116 GN=Plod1 PE=1 SV=1	15	25.5	30095000	25.0341	24.7216	24.335	24.5063	24.4858	24.2173	0.140454	0.0844257	-0.113562	-0.0215157	0.0218286	-0.151903	-0.0876361	0.323656	0.509485	FALSE
2728	Q63355	Myo1c	Unconventional myosin-Ic	sp|Q63355|MYO1C_RAT Unconventional myosin-Ic OS=Rattus norvegicus OX=10116 GN=Myo1c PE=1 SV=2	34	36.9	31498000	25.3302	25.0701	24.9464	24.9461	24.8658	24.879	0.000246622	-0.0033291	0.0614783	-0.0179778	-0.034492	0.0735441	-0.0124405	0.7898	0.627346	FALSE
2729	Q63356	Myo1e	Unconventional myosin-Ie	sp|Q63356|MYO1E_RAT Unconventional myosin-Ie OS=Rattus norvegicus OX=10116 GN=Myo1e PE=1 SV=1;tr|A0A0G2K9E8|A0A0G2K9E8_RAT Unconventional myosin-Ie OS=Rattus norvegicus OX=10116 GN=Myo1e PE=1 SV=1	14	15.1	6638600	23.5945	23.3311	23.533	23.5748	23.3076	23.4846	-0.244371	-0.251165	0.139242	0.101874	-0.101561	0.170208	0.175605	0.217481	0.48996	FALSE
2730	Q63357	Myo1d	Unconventional myosin-Id	sp|Q63357|MYO1D_RAT Unconventional myosin-Id OS=Rattus norvegicus OX=10116 GN=Myo1d PE=1 SV=3	6	6.8	1369300	21.6554	21.444	21.4369	21.3419	21.2068	21.4295	-0.0497851	-0.00461224	0.17677	0.00259065	-0.0687337	0.248815	0.0200998	0.848753	0.642054	FALSE
2731	Q63358	Myo9b	Unconventional myosin-IXb	sp|Q63358|MYO9B_RAT Unconventional myosin-IXb OS=Rattus norvegicus OX=10116 GN=Myo9b PE=1 SV=1;tr|Q4W1H3|Q4W1H3_RAT Myosin 9b OS=Rattus norvegicus OX=10116 GN=Myo9b PE=1 SV=1;tr|Q4W1H4|Q4W1H4_RAT Myosin 9b OS=Rattus norvegicus OX=10116 GN=Myo9b PE=1 SV=1;t	36	21	1633800	22.4591	22.1821	22.1919	22.2574	22.0878	22.1246	-0.11119	-0.131604	0.0666547	0.0530452	-0.0527324	0.078774	0.0850755	0.257347	0.490333	FALSE
2732	Q63362	Ndufa5	NADH dehydrogenase [ubiquinone] 1 alpha subcomplex subunit 5	sp|Q63362|NDUA5_RAT NADH dehydrogenase [ubiquinone] 1 alpha subcomplex subunit 5 OS=Rattus norvegicus OX=10116 GN=Ndufa5 PE=1 SV=3	5	37.9	153450000	24.3731	24.0334	23.6543	23.7161	23.714	23.4493	0.252796	0.169578	-0.021026	-0.038395	0.0233405	-0.146498	-0.187633	0.0641281	0.48996	FALSE
2733	A0A0H2UHM9	Pja2	E3 ubiquitin-protein ligase Praja-2	tr|A0A0H2UHM9|A0A0H2UHM9_RAT E3 ubiquitin-protein ligase Praja-2 OS=Rattus norvegicus OX=10116 GN=Pja2 PE=1 SV=1;sp|Q63364|PJA2_RAT E3 ubiquitin-protein ligase Praja-2 OS=Rattus norvegicus OX=10116 GN=Pja2 PE=2 SV=1	4	9.5	385820	18.7828	18.5273	18.2836	18.3441	18.3602	18.2224	0.017583	0.01856	-0.0365241	-0.0552391	0.0246305	-0.0183228	-0.0161834	0.693152	0.604336	FALSE
2734	Q63377	Atp1b3	Sodium/potassium-transporting ATPase subunit beta-3	sp|Q63377|AT1B3_RAT Sodium/potassium-transporting ATPase subunit beta-3 OS=Rattus norvegicus OX=10116 GN=Atp1b3 PE=2 SV=1	9	34.1	153290000	24.7722	24.559	24.3679	24.3092	24.2104	24.2419	0.00252895	0.0458601	0.0433201	-0.094551	-0.129597	-0.00326873	-0.106375	0.0553474	0.48996	FALSE
2735	Q63396	Sub1	Activated RNA polymerase II transcriptional coactivator p15	sp|Q63396|TCP4_RAT Activated RNA polymerase II transcriptional coactivator p15 OS=Rattus norvegicus OX=10116 GN=Sub1 PE=1 SV=3	11	78.7	630920000	25.5757	25.5743	25.3	25.2588	25.4233	25.3043	-0.21	0.0450992	-0.0407171	-0.161034	0.0672339	0.0430399	0.0516195	0.586947	0.576685	FALSE
2736	Q63413	Ddx39b	Spliceosome RNA helicase Ddx39b	sp|Q63413|DX39B_RAT Spliceosome RNA helicase Ddx39b OS=Rattus norvegicus OX=10116 GN=Ddx39b PE=2 SV=3;tr|A0A0G2KAT4|A0A0G2KAT4_RAT Spliceosome RNA helicase Ddx39b OS=Rattus norvegicus OX=10116 GN=Ddx39b PE=1 SV=1	25	58.4	630470000	27.2222	26.9428	26.7312	26.8137	26.7459	26.6227	0.0448257	0.0219027	-0.00118918	0.00217091	-0.00185805	-0.0302464	-0.0318243	0.382803	0.520657	FALSE
2737	D3ZBS2	Itih3	Inter-alpha-trypsin inhibitor heavy chain H3	tr|D3ZBS2|D3ZBS2_RAT Inter-alpha-trypsin inhibitor heavy chain H3 OS=Rattus norvegicus OX=10116 GN=Itih3 PE=1 SV=3;sp|Q63416|ITIH3_RAT Inter-alpha-trypsin inhibitor heavy chain H3 OS=Rattus norvegicus OX=10116 GN=Itih3 PE=2 SV=1	21	24.6	158460000	26.5144	26.6786	26.221	26.1324	26.5606	26.2035	-0.181397	0.239229	-0.0298148	-0.197623	0.294483	0.0321376	0.0336598	0.835814	0.639308	FALSE
2738	Q63430	Csdc2	Cold shock domain-containing protein C2	sp|Q63430|CSDC2_RAT Cold shock domain-containing protein C2 OS=Rattus norvegicus OX=10116 GN=Csdc2 PE=1 SV=3	5	44.2	1376600	16.9745	17.0451	17.3454	17.4719	16.9354	17.9813	-0.602056	-0.275036	0.213861	0.261163	-0.211547	0.929182	0.547343	0.149312	0.48996	FALSE
2739	Q63433	Pkn1	Serine/threonine-protein kinase N1	sp|Q63433|PKN1_RAT Serine/threonine-protein kinase N1 OS=Rattus norvegicus OX=10116 GN=Pkn1 PE=1 SV=2	14	25.3	8287600	22.7938	22.5136	22.5049	22.5986	22.4232	22.4883	-0.106423	-0.130107	0.0496501	0.0642345	-0.0473356	0.11248	0.10542	0.167531	0.48996	FALSE
2740	F1M9A7	Acox3	Acyl-coenzyme A oxidase	tr|F1M9A7|F1M9A7_RAT Acyl-coenzyme A oxidase OS=Rattus norvegicus OX=10116 GN=Acox3 PE=1 SV=2;sp|Q63448|ACOX3_RAT Peroxisomal acyl-coenzyme A oxidase 3 OS=Rattus norvegicus OX=10116 GN=Acox3 PE=1 SV=1	3	7.3	769830	18.6652	18.5687	18.4025	18.3677	18.4807	18.3658	-0.171153	-0.0111885	0.0111686	-0.102828	0.0740502	0.0539154	0.0654369	0.398101	0.526106	FALSE
2741	Q63450	Camk1	Calcium/calmodulin-dependent protein kinase type 1	sp|Q63450|KCC1A_RAT Calcium/calmodulin-dependent protein kinase type 1 OS=Rattus norvegicus OX=10116 GN=Camk1 PE=1 SV=2	5	18.4	11272000	22.028	21.7287	21.5982	21.6572	21.5707	21.5314	0.00149672	-0.0412411	0.0167301	-0.00346827	-0.0261081	0.0293841	0.00760732	0.841532	0.640393	FALSE
2742	Q63468	Prpsap1	Phosphoribosyl pyrophosphate synthase-associated protein 1	sp|Q63468|KPRA_RAT Phosphoribosyl pyrophosphate synthase-associated protein 1 OS=Rattus norvegicus OX=10116 GN=Prpsap1 PE=1 SV=1;tr|G3V7B5|G3V7B5_RAT Phosphoribosyl pyrophosphate synthase-associated protein 1 OS=Rattus norvegicus OX=10116 GN=Prpsap1 PE=1 S	6	28.4	33476000	22.8975	22.7085	22.5153	22.6587	22.593	22.4218	-0.0651832	0.0023288	-0.00234874	0.0618176	0.0599416	-0.0164393	0.056841	0.217709	0.48996	FALSE
2743	Q63470	Dyrk1a	Dual specificity tyrosine-phosphorylation-regulated kinase 1A	sp|Q63470|DYR1A_RAT Dual specificity tyrosine-phosphorylation-regulated kinase 1A OS=Rattus norvegicus OX=10116 GN=Dyrk1a PE=1 SV=2	14	25.7	5100900	22.5919	22.3447	22.0799	22.1887	22.1539	21.991	0.0229088	0.0322935	-0.0440539	-0.0143642	0.014677	-0.0534453	-0.021427	0.610864	0.582588	FALSE
2746	A0A0G2JXD7	Akt3	Non-specific serine/threonine protein kinase	tr|A0A0G2JXD7|A0A0G2JXD7_RAT Non-specific serine/threonine protein kinase OS=Rattus norvegicus OX=10116 GN=Akt3 PE=3 SV=1;sp|Q63484|AKT3_RAT RAC-gamma serine/threonine-protein kinase OS=Rattus norvegicus OX=10116 GN=Akt3 PE=2 SV=2;tr|F1M6A8|F1M6A8_RAT Non-	2	13.1	49014	15.2841	15.1599	14.4146	15.4262	15.1849	15.6024	-0.231754	-0.0995066	-0.656295	0.276163	0.0987086	0.610936	0.657788	0.0118299	0.48996	FALSE
2747	Q63487	RragB	Ras-related GTP-binding protein B	sp|Q63487|RRAGB_RAT Ras-related GTP-binding protein B OS=Rattus norvegicus OX=10116 GN=RragB PE=1 SV=1;sp|Q63486|RRAGA_RAT Ras-related GTP-binding protein A OS=Rattus norvegicus OX=10116 GN=Rraga PE=1 SV=1	5	14.2	3683500	20.209	19.9772	19.5928	19.7196	19.6949	19.6155	0.0774215	0.102128	-0.0937222	-0.0460621	-0.0069385	0.00848312	-0.0434483	0.497545	0.551686	FALSE
2748	Q7TP93	Slc20a2	Ab1-188	tr|Q7TP93|Q7TP93_RAT Ab1-188 OS=Rattus norvegicus OX=10116 GN=Slc20a2 PE=1 SV=1;sp|Q63488|S20A2_RAT Sodium-dependent phosphate transporter 2 OS=Rattus norvegicus OX=10116 GN=Slc20a2 PE=1 SV=1	3	17	755050	17.6775	17.4273	17.1501	17.376	17.3846	17.0316	-0.00472805	0.00164558	-0.0871055	0.0596652	0.132121	-0.126187	0.0519292	0.505617	0.552378	FALSE
2749	G3V837	Cd1d1	CD1d1 antigen	tr|G3V837|G3V837_RAT CD1d1 antigen OS=Rattus norvegicus OX=10116 GN=Cd1d1 PE=1 SV=1;sp|Q63493|CD1D_RAT Antigen-presenting glycoprotein CD1d OS=Rattus norvegicus OX=10116 GN=Cd1d PE=2 SV=2	2	7.4	3603600	21.1557	20.9401	20.6963	21.1286	20.691	20.8472	-0.0219596	0.0188772	-0.036309	0.316779	-0.0570257	0.193989	0.164378	0.135029	0.48996	FALSE
2750	F1LNV7	Gtf3c1	General transcription factor 3C polypeptide 1	tr|F1LNV7|F1LNV7_RAT General transcription factor 3C polypeptide 1 OS=Rattus norvegicus OX=10116 GN=Gtf3c1 PE=1 SV=2;sp|Q63505|TF3C1_RAT General transcription factor 3C polypeptide 1 OS=Rattus norvegicus OX=10116 GN=Gtf3c1 PE=1 SV=1	24	13.6	2375600	23.1861	22.9632	22.804	22.8124	22.7966	22.727	-0.0372474	-0.00370569	0.0256324	-0.0451484	0.00290762	0.0280639	0.000381242	0.992413	0.676735	FALSE
2751	Q63507	Rpl14	60S ribosomal protein L14	sp|Q63507|RL14_RAT 60S ribosomal protein L14 OS=Rattus norvegicus OX=10116 GN=Rpl14 PE=1 SV=3;tr|B5DEM5|B5DEM5_RAT 60S ribosomal protein L14 OS=Rattus norvegicus OX=10116 GN=Rpl14 PE=1 SV=1;tr|F1LSW7|F1LSW7_RAT 60S ribosomal protein L14 OS=Rattus norvegicu	11	41.1	1472600000	27.4777	27.2284	27.0007	27.0732	27.0355	26.8728	0.0234062	0.0306216	-0.00857228	-0.015265	0.0108868	-0.0570164	-0.0356167	0.363141	0.514275	FALSE
2752	A0A0G2K7E6	Cenpi	Centromere protein I	tr|A0A0G2K7E6|A0A0G2K7E6_RAT Centromere protein I OS=Rattus norvegicus OX=10116 GN=Cenpi PE=4 SV=1;tr|F1LP20|F1LP20_RAT Centromere protein I OS=Rattus norvegicus OX=10116 GN=Cenpi PE=4 SV=2;sp|Q63517|CENPI_RAT Centromere protein I OS=Rattus norvegicus OX=1	2	6.3	0	19.2577	18.9426	18.7277	19.013	18.8135	18.5833	0.0361183	-0.0224019	-0.0487724	0.157349	0.0216038	-0.113785	0.0334079	0.665314	0.596118	FALSE
2753	Q63524	Tmed2	Transmembrane emp24 domain-containing protein 2	sp|Q63524|TMED2_RAT Transmembrane emp24 domain-containing protein 2 OS=Rattus norvegicus OX=10116 GN=Tmed2 PE=1 SV=1	9	43.8	576870000	26.323	26.004	25.9169	26.1001	25.9309	25.8288	-0.0331557	-0.0956601	0.00582773	0.109777	0.00440744	-0.00286282	0.0781033	0.161845	0.48996	FALSE
2754	Q63525	Nudc	Nuclear migration protein nudC	sp|Q63525|NUDC_RAT Nuclear migration protein nudC OS=Rattus norvegicus OX=10116 GN=Nudc PE=1 SV=1;tr|A0A0G2K0V8|A0A0G2K0V8_RAT Nuclear migration protein nudC-like OS=Rattus norvegicus OX=10116 GN=LOC100911422 PE=4 SV=1	28	66.9	270300000	26.8749	26.5738	26.3429	26.4363	26.4	26.204	0.0591131	0.0145598	-0.0278879	-0.0135877	0.0139006	-0.0873119	-0.0442613	0.357387	0.512652	FALSE
2755	Q63528	Rpa2	Replication protein A 32 kDa subunit	sp|Q63528|RFA2_RAT Replication protein A 32 kDa subunit OS=Rattus norvegicus OX=10116 GN=Rpa2 PE=2 SV=2	6	28.5	67992000	23.4343	23.1613	22.8949	23.0371	22.9749	22.7196	0.0306368	0.0141644	-0.0636688	-0.000659648	0.00097251	-0.15954	-0.0467865	0.451374	0.540449	FALSE
2756	Q63530	Pter	Phosphotriesterase-related protein	sp|Q63530|PTER_RAT Phosphotriesterase-related protein OS=Rattus norvegicus OX=10116 GN=Pter PE=2 SV=2	8	29.5	36998000	23.6167	23.2237	22.8756	23.176	23.0365	22.7558	0.14313	0.00665133	-0.152948	0.0682448	-0.0074494	-0.193352	-0.0431296	0.677368	0.599354	FALSE
2757	F1LXV0	Rps6ka1	Ribosomal protein S6 kinase	tr|F1LXV0|F1LXV0_RAT Ribosomal protein S6 kinase OS=Rattus norvegicus OX=10116 GN=Rps6ka1 PE=1 SV=2;sp|Q63531|KS6A1_RAT Ribosomal protein S6 kinase alpha-1 OS=Rattus norvegicus OX=10116 GN=Rps6ka1 PE=1 SV=1	4	14.4	660120	19.9448	19.883	19.6643	19.9006	19.7282	19.7853	-0.204314	-0.00958891	-0.0397185	0.117371	0.00879084	0.160706	0.180163	0.0388821	0.48996	FALSE
2758	Q63540	Atxn1	Ataxin-1	sp|Q63540|ATX1_RAT Ataxin-1 OS=Rattus norvegicus OX=10116 GN=Atxn1 PE=2 SV=1	3	6.2	129940	17.5772	17.6231	18.3224	18.3303	17.9047	18.4406	-0.9379	-0.635497	0.252378	0.181046	-0.180734	0.450024	0.590452	0.12029	0.48996	FALSE
2759	Q63553	Snrk	SNF-related serine/threonine-protein kinase	sp|Q63553|SNRK_RAT SNF-related serine/threonine-protein kinase OS=Rattus norvegicus OX=10116 GN=Snrk PE=1 SV=1	9	16.1	115400	18.2334	18.0803	17.6533	17.7502	17.8045	17.665	0.0222969	0.125751	-0.112691	-0.0949919	0.0231632	-0.0216185	-0.0429347	0.560958	0.567178	FALSE
2760	F1LQZ9	Map6	Microtubule-associated protein 6	tr|F1LQZ9|F1LQZ9_RAT Microtubule-associated protein 6 OS=Rattus norvegicus OX=10116 GN=Map6 PE=1 SV=3;sp|Q63560|MAP6_RAT Microtubule-associated protein 6 OS=Rattus norvegicus OX=10116 GN=Map6 PE=1 SV=1	8	16.5	621950	20.4232	20.0334	19.9391	20.1413	20.0032	19.9454	-0.00523149	-0.13853	-0.0443018	0.0787924	0.00448347	0.0414322	0.104257	0.0717503	0.48996	FALSE
2761	F1M9Q2	Abcc9	ATP-binding cassette sub-family C member 9	tr|F1M9Q2|F1M9Q2_RAT ATP-binding cassette sub-family C member 9 OS=Rattus norvegicus OX=10116 GN=Abcc9 PE=4 SV=3;sp|Q63563|ABCC9_RAT ATP-binding cassette sub-family C member 9 OS=Rattus norvegicus OX=10116 GN=Abcc9 PE=1 SV=1;tr|D3ZZ00|D3ZZ00_RAT ATP-bindin	17	13.7	3637300	22.8739	22.3052	22.3089	22.5197	22.1241	22.3295	0.0710665	-0.241052	-0.048852	0.0827706	-0.249046	0.0511748	0.034579	0.777916	0.625366	FALSE
2762	Q63569	Psmc3	26S proteasome regulatory subunit 6A	sp|Q63569|PRS6A_RAT 26S proteasome regulatory subunit 6A OS=Rattus norvegicus OX=10116 GN=Psmc3 PE=1 SV=1	32	76.3	249830000	27.051	26.7388	26.5894	26.6787	26.6023	26.483	0.0189973	-0.0367228	0.00236393	0.0125114	-4.9417e-05	-0.0245163	0.00110245	0.975807	0.673239	FALSE
2763	Q63570	Psmc4	26S proteasome regulatory subunit 6B	sp|Q63570|PRS6B_RAT 26S proteasome regulatory subunit 6B OS=Rattus norvegicus OX=10116 GN=Psmc4 PE=1 SV=1	30	53.8	267740000	27.0436	26.7265	26.5206	26.6294	26.5812	26.3955	0.0535106	-0.00711454	-0.0244909	0.00509295	0.0207377	-0.0702034	-0.0220927	0.625325	0.586086	FALSE
2765	Q63584	Tmed10	Transmembrane emp24 domain-containing protein 10	sp|Q63584|TMEDA_RAT Transmembrane emp24 domain-containing protein 10 OS=Rattus norvegicus OX=10116 GN=Tmed10 PE=1 SV=2	13	54.3	764960000	27.0875	26.8094	26.5071	26.6337	26.5802	26.3955	0.0829607	0.06141	-0.0523726	-0.00501194	0.0053248	-0.0845611	-0.0587488	0.296779	0.501255	FALSE
2766	F1LPK7	Pls3	Plastin 3 (T-isoform), isoform CRA_a	tr|F1LPK7|F1LPK7_RAT Plastin 3 (T-isoform), isoform CRA_a OS=Rattus norvegicus OX=10116 GN=Pls3 PE=1 SV=2;sp|Q63598|PLST_RAT Plastin-3 OS=Rattus norvegicus OX=10116 GN=Pls3 PE=1 SV=2	35	53.5	72564000	25.9337	25.6059	25.4901	25.3877	25.3198	25.3809	0.0493659	-0.0218676	0.0507966	-0.130725	-0.134853	0.0210778	-0.107598	0.0995746	0.48996	FALSE
2767	Q63610	Tpm3	Tropomyosin alpha-3 chain	sp|Q63610|TPM3_RAT Tropomyosin alpha-3 chain OS=Rattus norvegicus OX=10116 GN=Tpm3 PE=1 SV=2	43	90.3	2352100000	28.9606	28.7168	28.5128	28.4336	28.5191	28.4564	0.00142609	0.0140644	-0.00139598	-0.159749	-0.0104015	0.0216914	-0.0541845	0.362598	0.514275	FALSE
2768	Q63615	Vps33a	Vacuolar protein sorting-associated protein 33A	sp|Q63615|VP33A_RAT Vacuolar protein sorting-associated protein 33A OS=Rattus norvegicus OX=10116 GN=Vps33a PE=1 SV=1;tr|A0A0G2KAN2|A0A0G2KAN2_RAT Vacuolar protein sorting-associated protein 33A OS=Rattus norvegicus OX=10116 GN=Vps33a PE=1 SV=1;tr|A0A0G2K5	9	22.1	2758000	21.6554	21.4938	21.2444	21.4792	21.4072	21.4075	-0.138576	-0.0436476	-0.104557	0.0510621	0.0428495	0.138003	0.172899	0.00881796	0.48996	FALSE
2769	Q63616	Vps33b	Vacuolar protein sorting-associated protein 33B	sp|Q63616|VP33B_RAT Vacuolar protein sorting-associated protein 33B OS=Rattus norvegicus OX=10116 GN=Vps33b PE=2 SV=1	4	7.5	1355000	21.3923	21.1481	20.7776	20.8484	20.8374	20.7336	0.13044	0.14275	-0.0391344	-0.0476125	0.00524908	-0.00370446	-0.0933744	0.159872	0.48996	FALSE
2770	G3V879	Coq7	5-demethoxyubiquinone hydroxylase, mitochondrial	tr|G3V879|G3V879_RAT 5-demethoxyubiquinone hydroxylase, mitochondrial OS=Rattus norvegicus OX=10116 GN=Coq7 PE=3 SV=4;sp|Q63619|COQ7_RAT 5-demethoxyubiquinone hydroxylase, mitochondrial (Fragment) OS=Rattus norvegicus OX=10116 GN=Coq7 PE=2 SV=3;tr|A0A0U1RR	3	22.3	4561500	20.5844	20.4526	20.3857	20.3826	20.3623	20.4321	-0.185601	-0.0609132	0.0607419	-0.0216091	0.021922	0.186495	0.124193	0.185711	0.48996	FALSE
2771	F1M9B9	Il1rap	Interleukin-1 receptor accessory protein	tr|F1M9B9|F1M9B9_RAT Interleukin-1 receptor accessory protein OS=Rattus norvegicus OX=10116 GN=Il1rap PE=1 SV=2;sp|Q63621|IL1AP_RAT Interleukin-1 receptor accessory protein OS=Rattus norvegicus OX=10116 GN=Il1rap PE=2 SV=1;tr|D1M8S3|D1M8S3_RAT Interleukin	2	4	884460	20.3263	20.376	20.0806	19.683	20.0567	20.002	-0.178535	0.1277	0.0207746	-0.455949	-0.01846	0.0215976	-0.140917	0.374728	0.518794	FALSE
2772	A0A0G2K5M7	Scaf8	Protein SCAF8	tr|A0A0G2K5M7|A0A0G2K5M7_RAT Protein SCAF8 OS=Rattus norvegicus OX=10116 GN=Scaf8 PE=1 SV=1;tr|F1LPT8|F1LPT8_RAT Protein SCAF8 OS=Rattus norvegicus OX=10116 GN=Scaf8 PE=1 SV=3;sp|Q63623|SCAF8_RAT Protein SCAF8 OS=Rattus norvegicus OX=10116 GN=Scaf8 PE=1 SV	9	12.3	2244700	21.3981	21.1175	20.9051	21.0249	20.927	20.816	0.0323085	0.00825555	-0.0156434	0.0250245	-0.00905362	-0.0253091	-0.0114196	0.755746	0.621206	FALSE
2773	Q63624	Scaf1	Splicing factor, arginine/serine-rich 19	sp|Q63624|SFR19_RAT Splicing factor, arginine/serine-rich 19 OS=Rattus norvegicus OX=10116 GN=Scaf1 PE=1 SV=2	31	29.7	3012000	22.1928	21.9181	21.639	21.7077	21.7219	21.5238	0.0761345	0.0579448	-0.0326012	-0.0431241	0.0349157	-0.0684431	-0.0593766	0.265134	0.490333	FALSE
2774	Q63625	Phrf1	PHD and RING finger domain-containing protein 1	sp|Q63625|PHRF1_RAT PHD and RING finger domain-containing protein 1 OS=Rattus norvegicus OX=10116 GN=Phrf1 PE=1 SV=2	13	9.7	168510	18.7515	18.496	18.5934	18.7003	18.4207	18.647	-0.191743	-0.190726	0.0951608	0.122872	-0.0928463	0.228155	0.18183	0.15891	0.48996	FALSE
2775	Q63632	Slc12a4	Solute carrier family 12 member 4	sp|Q63632|S12A4_RAT Solute carrier family 12 member 4 OS=Rattus norvegicus OX=10116 GN=Slc12a4 PE=1 SV=1	26	27.5	27567000	25.1195	24.7589	24.5683	24.6937	24.6007	24.4424	0.0961761	-0.00787447	-0.00996567	0.0361883	0.0070764	-0.0564381	-0.0305031	0.544542	0.562368	FALSE
2776	Q63635	Stx6	Syntaxin-6	sp|Q63635|STX6_RAT Syntaxin-6 OS=Rattus norvegicus OX=10116 GN=Stx6 PE=1 SV=1	10	44.3	21990000	21.9603	21.7314	21.523	21.5963	21.5469	21.487	-0.0108428	0.0167169	-0.00310502	-0.00902312	0.00541953	0.0403604	0.0113292	0.749132	0.619757	FALSE
2778	Q63648	Nf2	Merlin (Fragment)	sp|Q63648|MERL_RAT Merlin (Fragment) OS=Rattus norvegicus OX=10116 GN=Nf2 PE=1 SV=1;tr|G3V717|G3V717_RAT Merlin OS=Rattus norvegicus OX=10116 GN=Nf2 PE=1 SV=1	4	8.2	1238400	20.3496	20.1079	20.1382	20.2147	20.0767	20.1807	-0.193678	-0.178869	0.0399813	0.0372418	-0.0369289	0.161913	0.16493	0.0942294	0.48996	FALSE
2779	Q63663	Gbp2	Guanylate-binding protein 1	sp|Q63663|GBP2_RAT Guanylate-binding protein 1 OS=Rattus norvegicus OX=10116 GN=Gbp2 PE=1 SV=2;tr|Q5PQW8|Q5PQW8_RAT Guanylate binding protein 2 OS=Rattus norvegicus OX=10116 GN=Gbp2 PE=1 SV=1	15	30.1	48179000	24.751	24.3668	24.2501	24.376	24.1878	24.1678	0.058505	-0.0692166	0.00261862	0.0493647	-0.0750168	-0.000295873	-0.00595166	0.912808	0.658582	FALSE
2781	Q3B8R6	Azgp1	Alpha-2-glycoprotein 1, zinc	tr|Q3B8R6|Q3B8R6_RAT Alpha-2-glycoprotein 1, zinc OS=Rattus norvegicus OX=10116 GN=Azgp1 PE=1 SV=1;sp|Q63678|ZA2G_RAT Zinc-alpha-2-glycoprotein OS=Rattus norvegicus OX=10116 GN=Azgp1 PE=2 SV=1	6	26	8049200	21.7474	22.0771	21.9841	21.2218	21.8403	21.8614	-0.554806	0.0313684	0.126902	-0.714524	-0.0321665	0.0837161	-0.0888131	0.751177	0.619813	FALSE
2782	Q63679	Kdm3a	Lysine-specific demethylase 3A	sp|Q63679|KDM3A_RAT Lysine-specific demethylase 3A OS=Rattus norvegicus OX=10116 GN=Kdm3a PE=2 SV=1;tr|D3ZLJ9|D3ZLJ9_RAT Lysine-specific demethylase 3A OS=Rattus norvegicus OX=10116 GN=Kdm3a PE=1 SV=2;tr|A0A0G2K220|A0A0G2K220_RAT Lysine-specific demethylas	3	4.5	188260	18.2794	18.1067	17.9432	18.5909	18.2877	17.8673	-0.109436	-0.0256442	-0.000594539	0.567853	0.328524	0.00291729	0.34499	0.0471139	0.48996	FALSE
2783	A0A140TAG9	Cdc37	Hsp90 co-chaperone Cdc37	tr|A0A140TAG9|A0A140TAG9_RAT Hsp90 co-chaperone Cdc37 OS=Rattus norvegicus OX=10116 GN=Cdc37 PE=1 SV=1;sp|Q63692|CDC37_RAT Hsp90 co-chaperone Cdc37 OS=Rattus norvegicus OX=10116 GN=Cdc37 PE=1 SV=2;tr|A0A0G2K3C1|A0A0G2K3C1_RAT Hsp90 co-chaperone Cdc37 OS=Ra	21	55	219340000	26.2336	25.8909	25.63	25.7228	25.6839	25.4927	0.132614	0.0464255	-0.0258825	-0.0122723	0.0125852	-0.0838059	-0.0788832	0.192061	0.48996	FALSE
2784	Q6P751	Cdk2	Cyclin-dependent kinase 2	tr|Q6P751|Q6P751_RAT Cyclin-dependent kinase 2 OS=Rattus norvegicus OX=10116 GN=Cdk2 PE=1 SV=1;sp|Q63699|CDK2_RAT Cyclin-dependent kinase 2 OS=Rattus norvegicus OX=10116 GN=Cdk2 PE=1 SV=1	8	37.6	18393000	22.9212	22.6171	22.3449	22.5225	22.4565	22.1911	0.0409042	-0.00668894	-0.0904218	0.00798304	0.00589087	-0.164772	-0.0315637	0.638775	0.58896	FALSE
2785	Q63707	Dhodh	Dihydroorotate dehydrogenase (quinone), mitochondrial	sp|Q63707|PYRD_RAT Dihydroorotate dehydrogenase (quinone), mitochondrial OS=Rattus norvegicus OX=10116 GN=Dhodh PE=1 SV=1	15	49.1	24084000	23.5243	23.1859	22.9614	23.0381	23.0226	22.8091	0.099902	0.0179665	-0.0179865	-0.0204829	0.027821	-0.0908885	-0.0611441	0.270298	0.492716	FALSE
2786	Q63713	Rasa2	Ras GTPase-activating protein 2	sp|Q63713|RASA2_RAT Ras GTPase-activating protein 2 OS=Rattus norvegicus OX=10116 GN=Rasa2 PE=2 SV=1	3	4.7	36924	15.2404	15.0529	14.6938	14.5709	14.5164	14.5243	0.147727	0.216725	0.0462033	-0.155876	-0.146591	-0.0438806	-0.252334	0.00486583	0.48996	FALSE
2787	A0A0G2K3Z9	Prdx1	Uncharacterized protein	tr|A0A0G2K3Z9|A0A0G2K3Z9_RAT Uncharacterized protein OS=Rattus norvegicus OX=10116 PE=4 SV=1;sp|Q63716|PRDX1_RAT Peroxiredoxin-1 OS=Rattus norvegicus OX=10116 GN=Prdx1 PE=1 SV=1	18	70.9	2467000000	29.1373	28.8624	28.7277	28.7858	28.6865	28.5866	0.00766108	-0.0107436	0.0431298	0.0220482	-0.0134762	-0.0185412	-0.0166722	0.651391	0.592715	FALSE
2788	Q63737	Pdcl	Phosducin-like protein	sp|Q63737|PHLP_RAT Phosducin-like protein OS=Rattus norvegicus OX=10116 GN=Pdcl PE=1 SV=1	5	29.6	7617200	21.2379	20.806	20.7599	20.8241	20.7256	20.648	0.0569096	-0.118513	0.023881	0.00889359	-0.0257624	-0.00857249	0.00409357	0.942166	0.666343	FALSE
2789	G3V7H1	Dlc1	RCG43241	tr|G3V7H1|G3V7H1_RAT RCG43241 OS=Rattus norvegicus OX=10116 GN=Dlc1 PE=1 SV=3;sp|Q63744|RHG07_RAT Rho GTPase-activating protein 7 OS=Rattus norvegicus OX=10116 GN=Dlc1 PE=1 SV=3;tr|A0A0G2K9I2|A0A0G2K9I2_RAT Rho GTPase-activating protein 7 OS=Rattus norvegi	8	9.9	56325	18.1852	18.1058	17.9411	18.1673	17.9539	17.9625	-0.198521	-0.0214066	0.00244377	0.149459	-0.000129262	0.103216	0.156677	0.0657403	0.48996	FALSE
2792	F1LQ66	Prdm2	PR domain zinc finger protein 2	tr|F1LQ66|F1LQ66_RAT PR domain zinc finger protein 2 OS=Rattus norvegicus OX=10116 GN=Prdm2 PE=1 SV=1;sp|Q63755|PRDM2_RAT PR domain zinc finger protein 2 OS=Rattus norvegicus OX=10116 GN=Prdm2 PE=1 SV=1	14	9.6	363470	19.9421	19.6768	19.2865	19.3061	19.4267	19.0915	0.149249	0.140464	-0.0612292	-0.120833	0.0635437	-0.176803	-0.154192	0.125444	0.48996	FALSE
2793	F1LVA8	Bcar1	Breast cancer anti-estrogen resistance protein 1	tr|F1LVA8|F1LVA8_RAT Breast cancer anti-estrogen resistance protein 1 OS=Rattus norvegicus OX=10116 GN=Bcar1 PE=1 SV=3;tr|D3ZE30|D3ZE30_RAT Breast cancer anti-estrogen resistance protein 1 OS=Rattus norvegicus OX=10116 GN=Bcar1 PE=1 SV=2;sp|Q63767|BCAR1_RA	17	25.1	3306300	22.0708	21.8216	21.8726	21.9487	21.7489	21.8105	-0.175576	-0.168278	0.0711883	0.0681799	-0.067867	0.0885882	0.120522	0.195555	0.48996	FALSE
2794	Q63768	Crk	Adapter molecule crk	sp|Q63768|CRK_RAT Adapter molecule crk OS=Rattus norvegicus OX=10116 GN=Crk PE=1 SV=1	17	53.3	66443000	24.4495	24.1358	23.9173	24.0101	23.9789	23.8488	0.0643386	0.00716571	-0.0228408	-0.0091873	0.0234831	-0.0118497	-0.0154058	0.702089	0.607181	FALSE
2795	Q63772	Gas6	Growth arrest-specific protein 6	sp|Q63772|GAS6_RAT Growth arrest-specific protein 6 OS=Rattus norvegicus OX=10116 GN=Gas6 PE=1 SV=1	2	2.7	158340	17.9814	17.6644	17.4299	17.2774	17.4534	17.2822	0.103527	0.0430936	-0.00291522	-0.234588	0.00522973	-0.0711615	-0.148075	0.0776559	0.48996	FALSE
2796	Q63798	Psme2	Proteasome activator complex subunit 2	sp|Q63798|PSME2_RAT Proteasome activator complex subunit 2 OS=Rattus norvegicus OX=10116 GN=Psme2 PE=2 SV=3	13	66	253070000	25.837	25.4483	25.3292	25.4335	25.3179	25.1969	0.0771941	-0.0549196	0.0144706	0.039599	-0.0121561	-0.0384415	-0.0159146	0.749263	0.619757	FALSE
2797	Q63801	Taf6	Transcription initiation factor TFIID subunit 6	sp|Q63801|TAF6_RAT Transcription initiation factor TFIID subunit 6 OS=Rattus norvegicus OX=10116 GN=Taf6 PE=1 SV=1;tr|Q498R0|Q498R0_RAT TAF6 RNA polymerase II, TATA box binding protein (TBP)-associated factor OS=Rattus norvegicus OX=10116 GN=Taf6 PE=1 SV=1	13	27.4	2905400	22.3197	22.1058	21.947	22.0569	21.9613	21.8545	-0.0645494	-0.021896	0.0077779	0.0385525	0.00676544	-0.00522082	0.0395882	0.324215	0.509485	FALSE
2799	Q63942	Rab3d	GTP-binding protein Rab-3D	sp|Q63942|RAB3D_RAT GTP-binding protein Rab-3D OS=Rattus norvegicus OX=10116 GN=Rab3d PE=1 SV=2	4	31.5	14876000	22.2726	22.0382	21.7416	21.8856	21.8516	21.6497	0.00959049	0.0317026	-0.0763109	-0.011562	0.0183233	-0.0888634	-0.0156948	0.756747	0.621453	FALSE
2800	Q63945	Set	Protein SET	sp|Q63945|SET_RAT Protein SET OS=Rattus norvegicus OX=10116 GN=Set PE=2 SV=2;tr|A0A0G2JSU3|A0A0G2JSU3_RAT Protein SET OS=Rattus norvegicus OX=10116 GN=Set PE=1 SV=1;tr|D3ZC07|D3ZC07_RAT Protein SET OS=Rattus norvegicus OX=10116 GN=Pkn3 PE=1 SV=3	16	47.8	823510000	26.3587	26.0243	25.6729	25.7972	25.7918	25.5727	0.166553	0.0886448	-0.074208	-0.0290571	0.02937	-0.0949659	-0.091881	0.245851	0.490168	FALSE
2801	Q63965	Sfxn1	Sideroflexin-1	sp|Q63965|SFXN1_RAT Sideroflexin-1 OS=Rattus norvegicus OX=10116 GN=Sfxn1 PE=2 SV=4	7	26.4	31540000	23.4352	22.9843	22.6966	22.8838	22.6938	22.6301	0.237093	0.0427146	-0.0564627	0.051585	-0.0746245	-0.0435044	-0.0966295	0.285122	0.498302	FALSE
2802	Q63ZV7	Swi5	DNA repair protein SWI5 homolog	sp|Q63ZV7|SWI5_RAT DNA repair protein SWI5 homolog OS=Rattus norvegicus OX=10116 GN=Swi5 PE=3 SV=1	4	64	38778000	21.6053	21.3166	21.0634	21.1629	21.1485	20.9779	0.053362	0.0211275	-0.0434788	-0.0231491	0.0262312	-0.0495475	-0.0258254	0.566659	0.569204	FALSE
2803	Q63ZY7	Uxt	Protein UXT	sp|Q63ZY7|UXT_RAT Protein UXT OS=Rattus norvegicus OX=10116 GN=Uxt PE=2 SV=1	2	13.4	8917800	20.9416	20.7209	20.6972	20.8922	20.7598	20.7116	-0.223066	-0.187263	-0.0224669	0.093311	0.0247814	0.0714044	0.207431	0.0143462	0.48996	FALSE
2804	Q64057	Aldh7a1	Alpha-aminoadipic semialdehyde dehydrogenase	sp|Q64057|AL7A1_RAT Alpha-aminoadipic semialdehyde dehydrogenase OS=Rattus norvegicus OX=10116 GN=Aldh7a1 PE=1 SV=2	27	57.5	275090000	27.1503	26.8086	26.5023	26.7073	26.5677	26.4159	0.118698	0.0334385	-0.0842883	0.041481	-0.0342365	-0.0912752	-0.0506263	0.464612	0.541987	FALSE
2806	Q6IMY6	Lipa	Lipase	tr|Q6IMY6|Q6IMY6_RAT Lipase OS=Rattus norvegicus OX=10116 GN=Lipa PE=1 SV=1;sp|Q64194|LICH_RAT Lysosomal acid lipase/cholesteryl ester hydrolase OS=Rattus norvegicus OX=10116 GN=Lipa PE=2 SV=1	5	16.6	8890600	22.1885	21.8323	21.5539	21.7225	21.5282	21.5249	0.119768	0.0201227	-0.0697398	0.0196425	-0.110864	-0.0193213	-0.0602315	0.372488	0.518293	FALSE
2807	Q641W2	Myg1	UPF0160 protein MYG1, mitochondrial	sp|Q641W2|MYG1_RAT UPF0160 protein MYG1, mitochondrial OS=Rattus norvegicus OX=10116 GN=Myg1 PE=1 SV=1	10	33.6	40319000	23.8865	23.6517	23.4125	23.5046	23.4517	23.3276	0.0107356	0.0324776	-0.0182501	-0.00533896	0.00565182	-0.0237062	-0.0161188	0.651252	0.592715	FALSE
2809	Q641W4	Rfc2	Replication factor C subunit 2	sp|Q641W4|RFC2_RAT Replication factor C subunit 2 OS=Rattus norvegicus OX=10116 GN=Rfc2 PE=2 SV=1	12	41.5	18669000	23.452	23.1758	22.8514	23.043	22.9783	22.723	0.0436984	0.0240681	-0.111825	0.000580115	-0.000267254	-0.16085	-0.0388261	0.5806	0.574543	FALSE
2810	Q641X2	Leo1	RNA polymerase-associated protein LEO1	sp|Q641X2|LEO1_RAT RNA polymerase-associated protein LEO1 OS=Rattus norvegicus OX=10116 GN=Leo1 PE=1 SV=1	37	50.4	16003000	24.053	23.7954	23.7762	23.8077	23.7448	23.6821	-0.120879	-0.121956	0.0473209	-0.000280879	0.00059374	0.0326666	0.0761647	0.220996	0.48996	FALSE
2811	Q641X3	Hexa	Beta-hexosaminidase subunit alpha	sp|Q641X3|HEXA_RAT Beta-hexosaminidase subunit alpha OS=Rattus norvegicus OX=10116 GN=Hexa PE=2 SV=1	12	25	30732000	24.0052	23.8395	23.655	23.6932	23.6844	23.6634	-0.0928385	-0.00202553	0.00200558	-0.0390278	0.0160543	0.089824	0.0532364	0.328161	0.509724	FALSE
2812	A0A0G2K273	LOC100909481	Eukaryotic translation initiation factor 3 subunit E	tr|A0A0G2K273|A0A0G2K273_RAT Eukaryotic translation initiation factor 3 subunit E OS=Rattus norvegicus OX=10116 GN=LOC100909481 PE=3 SV=1;sp|Q641X8|EIF3E_RAT Eukaryotic translation initiation factor 3 subunit E OS=Rattus norvegicus OX=10116 GN=Eif3e PE=2 S	19	45.6	110220000	25.861	25.593	25.5414	25.6837	25.4828	25.4964	-0.08729	-0.0988283	0.0381081	0.101212	-0.0357936	0.0725623	0.0953303	0.151061	0.48996	FALSE
2813	Q641X9	Mrpl9	39S ribosomal protein L9, mitochondrial	sp|Q641X9|RM09_RAT 39S ribosomal protein L9, mitochondrial OS=Rattus norvegicus OX=10116 GN=Mrpl9 PE=2 SV=1	4	17.9	8601800	21.6688	21.5595	21.4403	21.5312	21.3922	21.3813	-0.183587	-0.0363474	0.0328844	0.0446173	-0.0305699	0.0533813	0.0848263	0.233276	0.490168	FALSE
2814	Q641Y0	Ddost	Dolichyl-diphosphooligosaccharide--protein glycosyltransferase 48 kDa subunit	sp|Q641Y0|OST48_RAT Dolichyl-diphosphooligosaccharide--protein glycosyltransferase 48 kDa subunit OS=Rattus norvegicus OX=10116 GN=Ddost PE=2 SV=1	17	50.8	193920000	26.3378	26.0586	25.8277	25.9707	25.8482	25.7403	0.0409179	0.0181776	-0.0241836	0.0396202	-0.0189757	-0.0321591	-0.0154755	0.704972	0.608207	FALSE
2816	Q641Y2	Ndufs2	NADH dehydrogenase [ubiquinone] iron-sulfur protein 2, mitochondrial	sp|Q641Y2|NDUS2_RAT NADH dehydrogenase [ubiquinone] iron-sulfur protein 2, mitochondrial OS=Rattus norvegicus OX=10116 GN=Ndufs2 PE=1 SV=1	18	52.5	58341000	24.9063	24.6205	24.388	24.533	24.3888	24.3039	0.0512364	0.0220009	-0.0220208	0.0437782	-0.0365243	-0.0266746	-0.0235457	0.586199	0.576418	FALSE
2817	Q641Y5	Atg7	Ubiquitin-like modifier-activating enzyme ATG7	sp|Q641Y5|ATG7_RAT Ubiquitin-like modifier-activating enzyme ATG7 OS=Rattus norvegicus OX=10116 GN=Atg7 PE=2 SV=1	11	17	8094200	23.2249	22.9982	22.8083	22.9277	22.7927	22.75	-0.0291711	0.000691012	-0.000710954	0.0394572	-0.0317294	0.0203797	0.0190996	0.617773	0.584223	FALSE
2819	Q641Y8	Ddx1	ATP-dependent RNA helicase DDX1	sp|Q641Y8|DDX1_RAT ATP-dependent RNA helicase DDX1 OS=Rattus norvegicus OX=10116 GN=Ddx1 PE=1 SV=1	33	51.8	165070000	27.0312	26.7505	26.5456	26.5962	26.5059	26.4583	0.0456185	0.0214231	0.00512806	-0.023512	-0.0499321	-0.00280531	-0.049473	0.198221	0.48996	FALSE
2821	Q641Z1	Lin54	Protein lin-54 homolog	sp|Q641Z1|LIN54_RAT Protein lin-54 homolog OS=Rattus norvegicus OX=10116 GN=Lin54 PE=1 SV=2	3	4.9	116830	17.1768	16.9095	16.5406	16.7937	16.6904	16.5327	0.0370998	0.0262882	-0.154025	0.0198888	-0.019576	-0.0825447	0.00280189	0.966392	0.672036	FALSE
2822	Q641Z2	Ptpn9	Tyrosine-protein phosphatase non-receptor type 9	sp|Q641Z2|PTN9_RAT Tyrosine-protein phosphatase non-receptor type 9 OS=Rattus norvegicus OX=10116 GN=Ptpn9 PE=2 SV=1;tr|A0A0G2K6A2|A0A0G2K6A2_RAT Tyrosine-protein phosphatase non-receptor type 9 OS=Rattus norvegicus OX=10116 GN=Ptpn9 PE=1 SV=1	6	13.2	1876000	20.6737	20.4796	20.3499	20.4202	20.2206	20.3271	-0.0884327	-0.0259695	0.0328704	0.0239479	-0.111831	0.0894529	0.0277006	0.679466	0.599718	FALSE
2823	Q641Z4	Cdk9	Cyclin-dependent kinase 9	sp|Q641Z4|CDK9_RAT Cyclin-dependent kinase 9 OS=Rattus norvegicus OX=10116 GN=Cdk9 PE=2 SV=1	9	20.4	9510000	21.9834	21.6567	21.3273	21.3888	21.3882	21.1725	0.189467	0.119295	-0.0216278	-0.039258	0.0239423	-0.096991	-0.133147	0.0879223	0.48996	FALSE
2825	Q641Z6	Ehd1	EH domain-containing protein 1	sp|Q641Z6|EHD1_RAT EH domain-containing protein 1 OS=Rattus norvegicus OX=10116 GN=Ehd1 PE=1 SV=1	21	47.6	34640000	24.746	24.4224	24.3594	24.3408	24.192	24.26	0.018683	-0.0484244	0.077086	-0.0206545	-0.105677	0.0571891	-0.0388289	0.52279	0.555409	FALSE
2826	Q641Z8	Pef1	Peflin	sp|Q641Z8|PEF1_RAT Peflin OS=Rattus norvegicus OX=10116 GN=Pef1 PE=2 SV=1	5	17.7	21189000	21.9735	21.8355	21.4537	21.5428	21.5342	21.3987	0.0307238	0.14918	-0.0440202	-0.034098	0.021113	-0.0195684	-0.0561458	0.360291	0.514275	FALSE
2827	Q64232	Tecr	Very-long-chain enoyl-CoA reductase	sp|Q64232|TECR_RAT Very-long-chain enoyl-CoA reductase OS=Rattus norvegicus OX=10116 GN=Tecr PE=1 SV=1	15	35.1	334090000	25.5198	25.2631	24.8874	24.8985	24.9657	24.7391	0.157006	0.156775	-0.0303145	-0.0984818	0.032629	-0.0992429	-0.149521	0.0733667	0.48996	FALSE
2828	Q64240	Ambp	Protein AMBP	sp|Q64240|AMBP_RAT Protein AMBP OS=Rattus norvegicus OX=10116 GN=Ambp PE=1 SV=1	9	26.1	30128000	23.0237	23.3214	23.3133	22.4254	23.0161	23.2041	-0.488551	0.0656655	0.246052	-0.720957	-0.0664636	0.216362	-0.131409	0.66563	0.596269	FALSE
2829	Q64259	Vhl	von Hippel-Lindau disease tumor suppressor	sp|Q64259|VHL_RAT von Hippel-Lindau disease tumor suppressor OS=Rattus norvegicus OX=10116 GN=Vhl PE=1 SV=1	3	22.2	12737000	20.1825	19.6887	19.6067	19.8449	19.6446	19.6093	0.0792478	-0.158057	-0.0515588	0.107466	-0.0289653	0.03051	0.0797928	0.305414	0.503378	FALSE
2830	Q64268	Serpind1	Heparin cofactor 2	sp|Q64268|HEP2_RAT Heparin cofactor 2 OS=Rattus norvegicus OX=10116 GN=Serpind1 PE=1 SV=1;tr|A0A0G2K8K3|A0A0G2K8K3_RAT Heparin cofactor 2 OS=Rattus norvegicus OX=10116 GN=Serpind1 PE=1 SV=1	6	15.4	11595000	22.6678	22.8294	22.6138	22.1439	22.5516	22.5458	-0.351046	0.0670674	0.0399542	-0.509119	-0.0376397	0.0514131	-0.0837739	0.660092	0.594739	FALSE
2831	Q64270	Eif2b1	Translation initiation factor eIF-2B subunit alpha	sp|Q64270|EI2BA_RAT Translation initiation factor eIF-2B subunit alpha OS=Rattus norvegicus OX=10116 GN=Eif2b1 PE=2 SV=1;tr|A0A0G2JV57|A0A0G2JV57_RAT Translation initiation factor eIF-2B subunit alpha OS=Rattus norvegicus OX=10116 GN=Eif2b1 PE=1 SV=1;tr|A0	9	29.8	14330000	23.0909	22.9064	22.5692	22.7407	22.5802	22.4611	0.03831	0.110357	-0.0382799	0.054022	-0.0426445	-0.0669325	-0.0553139	0.356198	0.511993	FALSE
2832	A0A0G2JSN8	Pdpn	Podoplanin	tr|A0A0G2JSN8|A0A0G2JSN8_RAT Podoplanin OS=Rattus norvegicus OX=10116 GN=Pdpn PE=4 SV=1;sp|Q64294|PDPN_RAT Podoplanin OS=Rattus norvegicus OX=10116 GN=Pdpn PE=1 SV=1	2	7.8	11340000	21.0618	20.7742	20.2784	20.4784	20.3845	20.187	0.232773	0.201632	-0.105583	0.0152139	-0.014901	-0.117582	-0.148697	0.181088	0.48996	FALSE
2835	Q642A4		UPF0598 protein C8orf82 homolog	sp|Q642A4|CH082_RAT UPF0598 protein C8orf82 homolog OS=Rattus norvegicus OX=10116 PE=2 SV=1	2	9.2	3322300	20.2118	20.0281	19.6767	19.6435	19.8574	19.6798	0.00340332	0.0762051	-0.0866885	-0.199085	0.0787085	-0.00414311	-0.0391465	0.653464	0.59291	FALSE
2836	Q642A5	Pole3	DNA polymerase epsilon subunit 3	sp|Q642A5|DPOE3_RAT DNA polymerase epsilon subunit 3 OS=Rattus norvegicus OX=10116 GN=Pole3 PE=1 SV=1	3	23.4	32222000	21.4092	21.136	20.9516	21.1226	20.9807	20.8448	0.00681763	-0.00984041	-0.00570658	0.0861046	0.00802109	-0.0331452	0.0232366	0.601586	0.580942	FALSE
2837	Q642A6	Vwa1	von Willebrand factor A domain-containing protein 1	sp|Q642A6|VWA1_RAT von Willebrand factor A domain-containing protein 1 OS=Rattus norvegicus OX=10116 GN=Vwa1 PE=2 SV=1	6	21.4	8204200	21.5861	21.5364	21.4476	21.3887	21.3324	21.4538	-0.191798	0.0150208	0.114738	-0.0233415	-0.0158189	0.200362	0.0744135	0.481641	0.547022	FALSE
2838	Q642B3	Rhbdd3	Rhomboid domain-containing protein 3	sp|Q642B3|RHBD3_RAT Rhomboid domain-containing protein 3 OS=Rattus norvegicus OX=10116 GN=Rhbdd3 PE=2 SV=1	2	8.8	1892700	18.3926	18.2294	18.0835	18.0679	17.9609	18.1172	-0.0682929	0.0250508	0.0676779	-0.0270724	-0.0702859	0.180838	0.0196814	0.80741	0.63176	FALSE
2839	Q642B6	Thap4	THAP domain-containing protein 4	sp|Q642B6|THAP4_RAT THAP domain-containing protein 4 OS=Rattus norvegicus OX=10116 GN=Thap4 PE=2 SV=1	4	10.2	1130700	18.6606	18.4355	18.6585	18.9393	18.5837	18.6485	-0.396693	-0.365307	0.0462603	0.24782	-0.0439458	0.115722	0.345112	0.045959	0.48996	FALSE
2840	Q642C0	Dnajc8	DnaJ homolog subfamily C member 8	sp|Q642C0|DNJC8_RAT DnaJ homolog subfamily C member 8 OS=Rattus norvegicus OX=10116 GN=Dnajc8 PE=2 SV=1;tr|A0A0G2K751|A0A0G2K751_RAT DnaJ homolog subfamily C member 8 OS=Rattus norvegicus OX=10116 GN=Dnajc8 PE=1 SV=1	15	53.8	107500000	25.3568	25.1135	24.8996	24.9891	24.8739	24.8151	0.00751762	0.0207383	-0.00458477	0.00567576	-0.0456601	-0.00967353	-0.024443	0.497422	0.551686	FALSE
2841	Q642G2	Sostdc1	Sclerostin domain-containing protein 1	sp|Q642G2|SOSD1_RAT Sclerostin domain-containing protein 1 OS=Rattus norvegicus OX=10116 GN=Sostdc1 PE=2 SV=1	2	10.2	549920	17.7798	18.0149	17.4376	17.1776	17.4069	17.6206	-0.078648	0.412914	0.0241958	-0.315039	-0.0218813	0.28657	-0.136271	0.496708	0.551686	FALSE
2842	Q642G4	Pex14	Peroxisomal membrane protein PEX14	sp|Q642G4|PEX14_RAT Peroxisomal membrane protein PEX14 OS=Rattus norvegicus OX=10116 GN=Pex14 PE=1 SV=1	14	51.6	49718000	24.3238	24.1706	23.8936	23.9666	24.0444	23.8066	-0.0111561	0.092125	0.00363254	-0.00254155	0.139148	-0.00393467	0.0160235	0.78397	0.626331	FALSE
2843	Q64303	Pak2	Serine/threonine-protein kinase PAK 2	sp|Q64303|PAK2_RAT Serine/threonine-protein kinase PAK 2 OS=Rattus norvegicus OX=10116 GN=Pak2 PE=1 SV=1	21	53.1	32550000	24.8977	24.6616	24.3173	24.375	24.3846	24.1615	0.110518	0.130966	-0.0248387	-0.0462602	0.0271532	-0.101218	-0.112323	0.103441	0.48996	FALSE
2844	Q64350	Eif2b5	Translation initiation factor eIF-2B subunit epsilon	sp|Q64350|EI2BE_RAT Translation initiation factor eIF-2B subunit epsilon OS=Rattus norvegicus OX=10116 GN=Eif2b5 PE=1 SV=2	15	27.8	21689000	23.2273	22.9365	22.7933	22.9808	22.7988	22.6963	-0.000970305	-0.0352795	0.0101124	0.11836	0.000222285	-0.00750321	0.0457387	0.364086	0.514275	FALSE
2845	Q64361	Lxn	Latexin	sp|Q64361|LXN_RAT Latexin OS=Rattus norvegicus OX=10116 GN=Lxn PE=1 SV=1	4	30	20754000	22.7701	22.3941	22.0995	22.1189	22.0208	21.9663	0.253608	0.134149	0.0280073	-0.0317923	-0.0660271	-0.0256845	-0.179756	0.0271406	0.48996	FALSE
2846	D4ABF0	P3h4	Endoplasmic reticulum protein SC65	tr|D4ABF0|D4ABF0_RAT Endoplasmic reticulum protein SC65 OS=Rattus norvegicus OX=10116 GN=P3h4 PE=4 SV=1;sp|Q64375|SC65_RAT Endoplasmic reticulum protein SC65 OS=Rattus norvegicus OX=10116 GN=P3h4 PE=2 SV=3	4	12.8	1869600	20.1621	19.9117	19.7127	19.8742	19.7688	19.6914	-0.0216073	-0.0155378	-0.0260529	0.0562694	0.0147398	0.0321519	0.055453	0.13906	0.48996	FALSE
2847	F1LRY5	Sardh	RCG45398	tr|F1LRY5|F1LRY5_RAT RCG45398 OS=Rattus norvegicus OX=10116 GN=Sardh PE=1 SV=2;sp|Q64380|SARDH_RAT Sarcosine dehydrogenase, mitochondrial OS=Rattus norvegicus OX=10116 GN=Sardh PE=1 SV=2	15	19.9	7866800	23.7348	23.5258	23.3598	23.5024	23.3987	23.3357	-0.0806933	-0.0332164	-0.0106003	0.0527621	0.0129148	0.0446418	0.0782763	0.0755858	0.48996	FALSE
2848	Q64428	Hadha	Trifunctional enzyme subunit alpha, mitochondrial	sp|Q64428|ECHA_RAT Trifunctional enzyme subunit alpha, mitochondrial OS=Rattus norvegicus OX=10116 GN=Hadha PE=1 SV=2	35	53.1	644140000	28.7791	28.4571	28.1803	28.3084	28.2133	28.1139	0.120609	0.0550771	-0.033188	0.0158004	-0.0154875	-0.0200971	-0.0540941	0.306672	0.503804	FALSE
2849	F1LMM8	Pdk2	[Pyruvate dehydrogenase (acetyl-transferring)] kinase isozyme 2, mitochondrial	tr|F1LMM8|F1LMM8_RAT [Pyruvate dehydrogenase (acetyl-transferring)] kinase isozyme 2, mitochondrial OS=Rattus norvegicus OX=10116 GN=Pdk2 PE=1 SV=3;sp|Q64536|PDK2_RAT [Pyruvate dehydrogenase (acetyl-transferring)] kinase isozyme 2, mitochondrial OS=Rattus	7	22.6	3265900	21.273	21.1421	20.9804	21.0182	20.885	21.0134	-0.119391	0.00628242	0.0331004	-0.00830402	-0.0776695	0.145486	0.0465068	0.545314	0.562368	FALSE
2850	M0RD20	Capns1	Calpain small subunit 1-like	tr|M0RD20|M0RD20_RAT Calpain small subunit 1-like OS=Rattus norvegicus OX=10116 GN=Capns1 PE=1 SV=1;sp|Q64537|CPNS1_RAT Calpain small subunit 1 OS=Rattus norvegicus OX=10116 GN=Capns1 PE=1 SV=3;tr|A0A0G2K6H7|A0A0G2K6H7_RAT Calpain small subunit 1-like OS=R	7	32.1	61455000	23.6029	23.2607	23.0574	23.1557	23.0388	22.9129	0.0930099	0.00735387	-0.00737381	0.0116738	-0.0414116	-0.0724475	-0.0650584	0.195518	0.48996	FALSE
2851	Q64542	Atp2b4	Plasma membrane calcium-transporting ATPase 4	sp|Q64542|AT2B4_RAT Plasma membrane calcium-transporting ATPase 4 OS=Rattus norvegicus OX=10116 GN=Atp2b4 PE=1 SV=1	32	31.9	50830000	25.7089	25.45	25.2588	25.2539	25.272	25.147	0.00726881	0.00487727	0.00225419	-0.0819017	6.03178e-05	-0.0301236	-0.0421217	0.292879	0.498632	FALSE
2852	Q64548	Rtn1	Reticulon-1	sp|Q64548|RTN1_RAT Reticulon-1 OS=Rattus norvegicus OX=10116 GN=Rtn1 PE=1 SV=1;tr|M0R608|M0R608_RAT Reticulon OS=Rattus norvegicus OX=10116 GN=Rtn1 PE=1 SV=2	3	3.6	42810000	24.815	24.4809	24.3561	24.5214	24.3226	24.2485	0.0291449	-0.0485161	0.0152334	0.101349	-0.0336316	-0.0129106	0.0196483	0.707502	0.608624	FALSE
2853	F8WG67	Acot7	Acyl-CoA thioesterase 7, isoform CRA_a	tr|F8WG67|F8WG67_RAT Acyl-CoA thioesterase 7, isoform CRA_a OS=Rattus norvegicus OX=10116 GN=Acot7 PE=1 SV=2;sp|Q64559|BACH_RAT Cytosolic acyl coenzyme A thioester hydrolase OS=Rattus norvegicus OX=10116 GN=Acot7 PE=1 SV=4	4	13.7	15315000	22.1177	21.7915	21.5194	21.6624	21.6866	21.4021	0.0785838	0.00886742	-0.0746477	-0.010889	0.0772083	-0.112497	-0.0196604	0.772453	0.624032	FALSE
2854	Q64560	Tpp2	Tripeptidyl-peptidase 2	sp|Q64560|TPP2_RAT Tripeptidyl-peptidase 2 OS=Rattus norvegicus OX=10116 GN=Tpp2 PE=2 SV=3	44	40.3	61694000	26.1956	25.9044	25.7126	25.8389	25.707	25.6336	0.0356979	0.00105415	-0.00227693	0.0448415	-0.0231549	-0.00184397	-0.00487746	0.897643	0.655859	FALSE
2855	Q64566	Atp2c1	Calcium-transporting ATPase type 2C member 1	sp|Q64566|AT2C1_RAT Calcium-transporting ATPase type 2C member 1 OS=Rattus norvegicus OX=10116 GN=Atp2c1 PE=2 SV=1;tr|F1M9B5|F1M9B5_RAT Calcium-transporting ATPase OS=Rattus norvegicus OX=10116 GN=Atp2c1 PE=1 SV=3;tr|F1M281|F1M281_RAT Calcium-transporting	8	11.5	4485800	23.1856	22.9129	22.9069	22.9335	22.7786	22.843	-0.0680673	-0.0842319	0.0983119	0.0456787	-0.0453659	0.113832	0.0560441	0.439798	0.538326	FALSE
2856	A0A0G2K9Q6	Atp2b3	Calcium-transporting ATPase	tr|A0A0G2K9Q6|A0A0G2K9Q6_RAT Calcium-transporting ATPase OS=Rattus norvegicus OX=10116 GN=Atp2b3 PE=1 SV=1;sp|Q64568|AT2B3_RAT Plasma membrane calcium-transporting ATPase 3 OS=Rattus norvegicus OX=10116 GN=Atp2b3 PE=1 SV=2	4	10.6	2845200	21.9857	21.657	21.9588	21.848	21.5522	21.9359	-0.115071	-0.187163	0.303077	0.1131	-0.118789	0.359678	0.117715	0.514113	0.554684	FALSE
2857	G3V734	Decr1	2,4-dienoyl CoA reductase 1, mitochondrial, isoform CRA_a	tr|G3V734|G3V734_RAT 2,4-dienoyl CoA reductase 1, mitochondrial, isoform CRA_a OS=Rattus norvegicus OX=10116 GN=Decr1 PE=1 SV=1;sp|Q64591|DECR_RAT 2,4-dienoyl-CoA reductase, mitochondrial OS=Rattus norvegicus OX=10116 GN=Decr1 PE=1 SV=2	11	34.6	155890000	26.0161	26.0878	25.4564	25.6774	25.9021	25.441	-0.0145753	0.313641	-0.129279	0.0126037	0.301156	-0.0651883	0.0262617	0.861171	0.645624	FALSE
2858	A0A0G2K4P6	Aadat	Kynurenine/alpha-aminoadipate aminotransferase, mitochondrial	tr|A0A0G2K4P6|A0A0G2K4P6_RAT Kynurenine/alpha-aminoadipate aminotransferase, mitochondrial OS=Rattus norvegicus OX=10116 GN=Aadat PE=1 SV=1;sp|Q64602|AADAT_RAT Kynurenine/alpha-aminoadipate aminotransferase, mitochondrial OS=Rattus norvegicus OX=10116 GN=A	3	10.4	861210	18.727	18.2194	18.3457	18.8127	18.2132	18.1561	0.0228667	-0.228227	0.0865897	0.474467	-0.0612131	-0.0236064	0.169473	0.338692	0.509724	FALSE
2860	Q64611	Csad	Cysteine sulfinic acid decarboxylase	sp|Q64611|CSAD_RAT Cysteine sulfinic acid decarboxylase OS=Rattus norvegicus OX=10116 GN=Csad PE=1 SV=1;tr|A0A0G2K5P7|A0A0G2K5P7_RAT Cysteine sulfinic acid decarboxylase OS=Rattus norvegicus OX=10116 GN=Csad PE=1 SV=1	3	5.3	56169000	23.1786	23.969	24.6303	23.5841	23.9977	24.7128	-1.14826	-0.101382	0.748484	-0.376936	0.100584	0.910401	0.378403	0.509536	0.553951	FALSE
2861	Q64620	Ppp6c	Serine/threonine-protein phosphatase 6 catalytic subunit	sp|Q64620|PPP6_RAT Serine/threonine-protein phosphatase 6 catalytic subunit OS=Rattus norvegicus OX=10116 GN=Ppp6c PE=2 SV=2	8	33.4	49864000	23.6047	23.3152	23.2664	23.2659	23.191	23.1391	-0.0213553	-0.0543105	0.0854385	0.00567805	-0.00536519	0.0375195	0.00935325	0.849769	0.642054	FALSE
2862	A0A0G2JSL8	Adk	Adenosine kinase	tr|A0A0G2JSL8|A0A0G2JSL8_RAT Adenosine kinase OS=Rattus norvegicus OX=10116 GN=Adk PE=1 SV=1;sp|Q64640|ADK_RAT Adenosine kinase OS=Rattus norvegicus OX=10116 GN=Adk PE=1 SV=3;tr|A0A0G2K6X9|A0A0G2K6X9_RAT Adenosine kinase OS=Rattus norvegicus OX=10116 GN=Ad	15	44.3	94792000	25.365	25.1511	24.9032	24.9638	24.9752	24.8178	0.00841189	0.0510158	-0.00838178	-0.0268825	0.0482782	-0.0143298	-0.01466	0.719808	0.612239	FALSE
2863	A0A096MJV9	Phka1	Phosphorylase b kinase regulatory subunit	tr|A0A096MJV9|A0A096MJV9_RAT Phosphorylase b kinase regulatory subunit OS=Rattus norvegicus OX=10116 GN=Phka1 PE=1 SV=1;tr|F1LLZ7|F1LLZ7_RAT Phosphorylase b kinase regulatory subunit OS=Rattus norvegicus OX=10116 GN=Phka1 PE=1 SV=3;tr|A0A096MJF7|A0A096MJF7	4	5.5	539870	19.7508	19.6526	19.7896	19.6724	19.6628	19.7647	-0.31438	-0.15613	0.169433	-0.0269864	0.0272992	0.223994	0.175128	0.240523	0.490168	FALSE
2864	Q64654	Cyp51a1	Lanosterol 14-alpha demethylase	sp|Q64654|CP51A_RAT Lanosterol 14-alpha demethylase OS=Rattus norvegicus OX=10116 GN=Cyp51a1 PE=1 SV=1	13	27	81204000	25.5045	25.4572	24.9863	25.1242	25.2677	24.9462	0.00626281	0.215395	-0.0669124	-0.00823435	0.199145	-0.0276182	0.0028489	0.977174	0.673522	FALSE
2865	Q64678	Cyp1b1	Cytochrome P450 1B1	sp|Q64678|CP1B1_RAT Cytochrome P450 1B1 OS=Rattus norvegicus OX=10116 GN=Cyp1b1 PE=1 SV=1;tr|A0A0G2K173|A0A0G2K173_RAT Cytochrome P450 1B1 OS=Rattus norvegicus OX=10116 GN=Cyp1b1 PE=3 SV=1;tr|D4A6I4|D4A6I4_RAT Cytochrome P450 1B1 (Fragment) OS=Rattus norve	6	12.2	5676200	22.1552	21.5308	21.9564	21.8743	21.3047	21.9189	-0.0434578	-0.411391	0.202732	0.0414862	-0.464322	0.244706	0.0246624	0.916676	0.659578	FALSE
2868	Q66H12	Naga	Alpha-N-acetylgalactosaminidase	sp|Q66H12|NAGAB_RAT Alpha-N-acetylgalactosaminidase OS=Rattus norvegicus OX=10116 GN=Naga PE=2 SV=1	9	24.3	23935000	23.9475	23.6192	23.515	23.4376	23.3806	23.4214	0.0363611	-0.0354659	0.0488422	-0.107727	-0.100881	0.0346761	-0.0745565	0.209941	0.48996	FALSE
2869	Q66H15	Rmdn3	Regulator of microtubule dynamics protein 3	sp|Q66H15|RMD3_RAT Regulator of microtubule dynamics protein 3 OS=Rattus norvegicus OX=10116 GN=Rmdn3 PE=1 SV=1;tr|M0R718|M0R718_RAT Regulator of microtubule dynamics protein 3-like OS=Rattus norvegicus OX=10116 GN=LOC100911313 PE=4 SV=2	8	23.4	10262000	22.4985	22.2631	22.2547	22.2583	22.208	22.15	-0.132241	-0.111127	0.0689804	-0.00663751	0.00695037	0.043714	0.072805	0.281222	0.496374	FALSE
2871	Q66H19	Srfbp1	Serum response factor-binding protein 1	sp|Q66H19|SRFB1_RAT Serum response factor-binding protein 1 OS=Rattus norvegicus OX=10116 GN=Srfbp1 PE=1 SV=1	6	16.3	813450	19.2647	18.9651	18.8383	18.8798	18.9128	18.6141	0.0085321	-0.0344898	0.0272094	-0.0105036	0.0863833	-0.117593	-0.0143217	0.815728	0.63465	FALSE
2872	Q66H21	Chpt1	Cholinephosphotransferase 1	sp|Q66H21|CHPT1_RAT Cholinephosphotransferase 1 OS=Rattus norvegicus OX=10116 GN=Chpt1 PE=2 SV=1	2	5	3783500	19.8024	19.5324	19.4828	19.4579	19.4999	19.452	-0.0728995	-0.0862939	0.0525928	-0.0515018	0.0542849	0.101197	0.0701937	0.285223	0.498302	FALSE
2873	Q66H24		Uncharacterized protein C9orf40 homolog	sp|Q66H24|CI040_RAT Uncharacterized protein C9orf40 homolog OS=Rattus norvegicus OX=10116 PE=1 SV=1	2	18.7	3713200	18.6519	18.6143	18.5045	18.5591	18.3622	18.3279	-0.210142	0.00879289	0.0875536	0.0629868	-0.0701453	-0.00958272	0.0323514	0.715102	0.610992	FALSE
2874	Q66H28	Tmem206	Transmembrane protein 206	sp|Q66H28|TM206_RAT Transmembrane protein 206 OS=Rattus norvegicus OX=10116 GN=Tmem206 PE=1 SV=1	11	36.6	42821000	23.9227	23.6596	23.3153	23.4837	23.4963	23.2876	0.0388608	0.0322675	-0.123458	-0.0342891	0.0421546	-0.0717961	-0.00386684	0.950344	0.667765	FALSE
2877	Q66H39	Abcf3	ATP-binding cassette sub-family F member 3	sp|Q66H39|ABCF3_RAT ATP-binding cassette sub-family F member 3 OS=Rattus norvegicus OX=10116 GN=Abcf3 PE=2 SV=1	15	26.7	11668000	23.2644	22.9925	22.8353	22.908	22.8895	22.754	-0.011596	-0.0269868	0.0042904	-0.00217327	0.0431907	0.00249437	0.0259348	0.473144	0.54367	FALSE
2878	Q66H43	Borcs6	BLOC-1-related complex subunit 6	sp|Q66H43|BORC6_RAT BLOC-1-related complex subunit 6 OS=Rattus norvegicus OX=10116 GN=Borcs6 PE=2 SV=2	2	10.8	190210	14.4868	14.7684	14.4429	14.923	14.8086	14.7278	-0.645254	-0.10707	-0.244039	0.156831	0.106272	0.120211	0.459893	0.0141588	0.48996	FALSE
2879	Q66H47	Mrpl24	39S ribosomal protein L24, mitochondrial	sp|Q66H47|RM24_RAT 39S ribosomal protein L24, mitochondrial OS=Rattus norvegicus OX=10116 GN=Mrpl24 PE=2 SV=1	7	37.5	16100000	22.7108	22.4759	22.2738	22.3312	22.3307	22.214	-0.014853	0.0068011	-0.00682104	-0.0285857	0.0347529	0.0128667	0.0113023	0.756484	0.621442	FALSE
2880	A0A096MJW2	Far1	Fatty acyl-CoA reductase	tr|A0A096MJW2|A0A096MJW2_RAT Fatty acyl-CoA reductase OS=Rattus norvegicus OX=10116 GN=Far1 PE=3 SV=1;sp|Q66H50|FACR1_RAT Fatty acyl-CoA reductase 1 OS=Rattus norvegicus OX=10116 GN=Far1 PE=2 SV=1;tr|A0A0H2UHL1|A0A0H2UHL1_RAT Fatty acyl-CoA reductase OS=Ra	9	23.5	13344000	23.3176	23.0582	22.8751	22.9756	22.8819	22.7446	0.000143604	-0.00273286	0.00271292	0.0240775	-0.00583429	-0.0482899	-0.0100568	0.785676	0.626507	FALSE
2881	Q66H54	Fam160a2	FTS and Hook-interacting protein	sp|Q66H54|F16A2_RAT FTS and Hook-interacting protein OS=Rattus norvegicus OX=10116 GN=Fam160a2 PE=1 SV=1	3	6.3	0	16.5026	16.091	15.8476	16.1119	16.303	15.9849	0.0114363	-0.143678	-0.198554	-0.0134079	0.241489	0.0182132	0.192363	0.0716051	0.48996	FALSE
2882	Q66H56	Tti2	TELO2-interacting protein 2	sp|Q66H56|TTI2_RAT TELO2-interacting protein 2 OS=Rattus norvegicus OX=10116 GN=Tti2 PE=2 SV=1	3	5.9	9689500	23.3209	23.1898	23.356	23.4759	23.2452	23.3237	-0.415935	-0.290465	0.0642022	0.104991	-0.0618877	0.11143	0.265577	0.0848677	0.48996	FALSE
2883	Q66H58	Ints14	Integrator complex subunit 14	sp|Q66H58|INT14_RAT Integrator complex subunit 14 OS=Rattus norvegicus OX=10116 GN=Ints14 PE=2 SV=1	4	11.8	1077800	19.4405	19.1176	18.9362	19.0534	18.9122	18.9134	0.0408347	-0.0255685	-0.018448	0.019539	-0.0577898	0.0382282	0.00105303	0.981099	0.674804	FALSE
2884	Q66H59	Npl	N-acetylneuraminate lyase	sp|Q66H59|NPL_RAT N-acetylneuraminate lyase OS=Rattus norvegicus OX=10116 GN=Npl PE=2 SV=1	6	31.9	10553000	22.4626	22.3082	22.2888	22.2496	22.2291	22.2333	-0.174326	-0.0722608	0.0968592	-0.0214877	0.0218006	0.12084	0.0902935	0.296116	0.501091	FALSE
2885	Q66H61	Qars	Glutamine--tRNA ligase	sp|Q66H61|SYQ_RAT Glutamine--tRNA ligase OS=Rattus norvegicus OX=10116 GN=Qars PE=1 SV=1	30	46.2	42319000	25.4193	25.1275	24.8275	24.9187	24.9298	24.7476	0.0974527	0.0621537	-0.0493308	-0.0373101	0.0376229	-0.049797	-0.0532532	0.347601	0.510145	FALSE
2886	F1LPJ6	Cyld	Ubiquitin carboxyl-terminal hydrolase CYLD	tr|F1LPJ6|F1LPJ6_RAT Ubiquitin carboxyl-terminal hydrolase CYLD OS=Rattus norvegicus OX=10116 GN=Cyld PE=1 SV=3;sp|Q66H62|CYLD_RAT Ubiquitin carboxyl-terminal hydrolase CYLD OS=Rattus norvegicus OX=10116 GN=Cyld PE=1 SV=1	3	5.5	570500	19.1896	18.8958	18.6006	18.5032	18.5877	18.5042	0.153574	0.116248	0.0096202	-0.167006	-0.018643	-0.00729745	-0.157463	0.0452089	0.48996	FALSE
2888	Q66H68	Rbm47	RNA-binding protein 47	sp|Q66H68|RBM47_RAT RNA-binding protein 47 OS=Rattus norvegicus OX=10116 GN=Rbm47 PE=2 SV=1	6	10.5	3397400	21.3523	21.1056	20.9133	21.0525	20.9748	20.958	-0.0313877	-0.0215761	-0.0252894	0.0346253	0.020778	0.0988098	0.0774888	0.0785343	0.48996	FALSE
2889	Q66H71	Cpped1	Serine/threonine-protein phosphatase CPPED1	sp|Q66H71|CPPED_RAT Serine/threonine-protein phosphatase CPPED1 OS=Rattus norvegicus OX=10116 GN=Cpped1 PE=1 SV=1	3	9.3	9139700	20.9842	20.6881	20.2689	20.3647	20.3687	20.1312	0.219863	0.180263	-0.0504063	-0.0337331	0.0340459	-0.10866	-0.152689	0.111833	0.48996	FALSE
2891	Q66H74	Golph3l	Golgi phosphoprotein 3-like	sp|Q66H74|GLP3L_RAT Golgi phosphoprotein 3-like OS=Rattus norvegicus OX=10116 GN=Golph3l PE=2 SV=1;tr|A0A0G2K9Q1|A0A0G2K9Q1_RAT Golgi phosphoprotein 3-like OS=Rattus norvegicus OX=10116 GN=Golph3l PE=1 SV=1	7	23.5	9872100	22.4243	22.2099	22.0455	22.1934	22.0599	21.9993	-0.0646717	-0.022575	0.00163988	0.0703461	0.000674629	0.0348819	0.0638365	0.146726	0.48996	FALSE
2892	Q66H80	Arcn1	Coatomer subunit delta	sp|Q66H80|COPD_RAT Coatomer subunit delta OS=Rattus norvegicus OX=10116 GN=Arcn1 PE=2 SV=1	27	50.1	137610000	26.6979	26.3379	26.0209	26.1299	26.0935	25.862	0.188583	0.085082	-0.0433961	-0.0135943	0.0139072	-0.122865	-0.117607	0.149056	0.48996	FALSE
2893	Q66H84	Mapkapk3	MAP kinase-activated protein kinase 3	sp|Q66H84|MAPK3_RAT MAP kinase-activated protein kinase 3 OS=Rattus norvegicus OX=10116 GN=Mapkapk3 PE=2 SV=1	5	25	6857600	22.0272	21.78	21.656	21.6553	21.5526	21.5916	-0.00624351	0.00316103	0.0676889	-0.0122855	-0.0511356	0.082662	-0.0151219	0.765734	0.623395	FALSE
2894	Q66H85	Ankzf1	Ankyrin repeat and zinc finger domain-containing protein 1	sp|Q66H85|ANKZ1_RAT Ankyrin repeat and zinc finger domain-containing protein 1 OS=Rattus norvegicus OX=10116 GN=Ankzf1 PE=2 SV=1	6	10.2	4000900	22.5962	22.0823	21.7353	21.9385	21.8744	21.4889	0.292135	0.0347839	-0.123759	0.00031512	-2.2583e-06	-0.29072	-0.164522	0.250864	0.490168	FALSE
2895	Q66H86	Olfml1	Olfactomedin-like protein 1	sp|Q66H86|OLFL1_RAT Olfactomedin-like protein 1 OS=Rattus norvegicus OX=10116 GN=Olfml1 PE=2 SV=1	3	9.5	415500	18.2911	18.0736	18.0271	18.1081	18.0287	18.0448	-0.173029	-0.134028	0.0080533	0.00988308	-0.00573879	0.105147	0.136098	0.0671849	0.48996	FALSE
2897	Q66H94	Fkbp9	Peptidyl-prolyl cis-trans isomerase FKBP9	sp|Q66H94|FKBP9_RAT Peptidyl-prolyl cis-trans isomerase FKBP9 OS=Rattus norvegicus OX=10116 GN=Fkbp9 PE=2 SV=1	15	32.6	60381000	25.3122	24.9802	24.7173	24.77	24.6938	24.6432	0.148317	0.0728336	-0.0015052	-0.0280058	-0.04038	0.00382795	-0.0947344	0.0953133	0.48996	FALSE
2898	Q66H98	Cavin2	Caveolae-associated protein 2	sp|Q66H98|CAVN2_RAT Caveolae-associated protein 2 OS=Rattus norvegicus OX=10116 GN=Cavin2 PE=1 SV=3	19	54	24815000	23.3852	23.274	22.9402	22.9827	23.0679	22.9129	-0.026445	0.118832	-0.0264382	-0.0630931	0.0859638	0.0257052	-0.00579098	0.927569	0.662671	FALSE
2899	Q66H99	Nol10	Nucleolar protein 10	sp|Q66H99|NOL10_RAT Nucleolar protein 10 OS=Rattus norvegicus OX=10116 GN=Nol10 PE=2 SV=1	3	4.8	757560	20.7067	20.4105	20.0747	20.1881	20.1671	19.9685	0.131474	0.0918147	-0.0554433	-0.0212362	0.0215491	-0.0822525	-0.0832615	0.218634	0.48996	FALSE
2901	Q66HA4	Tax1bp1	Tax1-binding protein 1 homolog	sp|Q66HA4|TAXB1_RAT Tax1-binding protein 1 homolog OS=Rattus norvegicus OX=10116 GN=Tax1bp1 PE=2 SV=1	7	12.9	1392000	21.0332	20.8645	20.8025	20.8409	20.7318	20.6924	-0.150831	-0.0629315	0.0636064	0.0227925	-0.0224796	0.0329227	0.0611304	0.353211	0.511347	FALSE
2902	Q66HA5	Cc2d1a	Coiled-coil and C2 domain-containing protein 1A	sp|Q66HA5|C2D1A_RAT Coiled-coil and C2 domain-containing protein 1A OS=Rattus norvegicus OX=10116 GN=Cc2d1a PE=1 SV=2	14	21.1	2188000	21.4218	21.1699	21.0713	21.132	21.0622	21.0323	-0.0728737	-0.0682632	0.0216393	0.00316104	-0.00284818	0.0621166	0.0606424	0.209307	0.48996	FALSE
2903	Q66HA6	Arl8b	ADP-ribosylation factor-like protein 8B	sp|Q66HA6|ARL8B_RAT ADP-ribosylation factor-like protein 8B OS=Rattus norvegicus OX=10116 GN=Arl8b PE=2 SV=1	4	17.7	26891000	22.6459	22.3027	22.0835	22.1019	22.0711	21.9523	0.132397	0.0457454	0.015063	-0.045772	-0.0127485	-0.0367626	-0.0961627	0.0654101	0.48996	FALSE
2904	Q66HA8	Hsph1	Heat shock protein 105 kDa	sp|Q66HA8|HS105_RAT Heat shock protein 105 kDa OS=Rattus norvegicus OX=10116 GN=Hsph1 PE=1 SV=1	37	55.7	75641000	26.327	26.0713	25.7105	25.88	25.8529	25.6354	0.0629707	0.0637253	-0.108515	-0.0182109	0.0185238	-0.104179	-0.0406822	0.543049	0.562262	FALSE
2905	A0A096MIS7	Tdrd3	Tudor domain-containing protein 3	tr|A0A096MIS7|A0A096MIS7_RAT Tudor domain-containing protein 3 OS=Rattus norvegicus OX=10116 GN=Tdrd3 PE=1 SV=1;sp|Q66HC1|TDRD3_RAT Tudor domain-containing protein 3 OS=Rattus norvegicus OX=10116 GN=Tdrd3 PE=1 SV=1	9	18.2	4225300	21.8176	21.8749	22.2948	22.2941	21.9779	22.4774	-0.715975	-0.402146	0.206225	0.126363	-0.12605	0.468254	0.460154	0.129016	0.48996	FALSE
2906	Q66HC5	Nup93	Nuclear pore complex protein Nup93	sp|Q66HC5|NUP93_RAT Nuclear pore complex protein Nup93 OS=Rattus norvegicus OX=10116 GN=Nup93 PE=1 SV=1	35	47.4	40846000	25.6047	25.2945	25.0539	25.1602	25.097	24.9391	0.0784819	0.0248173	-0.0272785	-0.000140574	0.000453435	-0.0625913	-0.0460997	0.325894	0.509485	FALSE
2907	Q66HC7	Supt20h	Transcription factor SPT20 homolog	sp|Q66HC7|SP20H_RAT Transcription factor SPT20 homolog OS=Rattus norvegicus OX=10116 GN=Supt20h PE=2 SV=1;tr|A0A0G2KAS5|A0A0G2KAS5_RAT Transcription factor SPT20 homolog OS=Rattus norvegicus OX=10116 GN=Supt20h PE=4 SV=1;tr|A0A0G2JYU8|A0A0G2JYU8_RAT Transc	5	15.7	1311600	19.8264	19.3707	19.3673	19.4098	19.3036	19.2556	0.0487425	-0.15051	0.0346745	-0.00203377	-0.0444459	0.00235487	0.00765613	0.905397	0.657047	FALSE
2908	A0A0A0MY09	Hsp90b1	Endoplasmin	tr|A0A0A0MY09|A0A0A0MY09_RAT Endoplasmin OS=Rattus norvegicus OX=10116 GN=Hsp90b1 PE=1 SV=1;sp|Q66HD0|ENPL_RAT Endoplasmin OS=Rattus norvegicus OX=10116 GN=Hsp90b1 PE=1 SV=2;tr|A0A0G2K4I4|A0A0G2K4I4_RAT Endoplasmin OS=Rattus norvegicus OX=10116 GN=Hsp90b1	67	71.5	2690800000	30.5833	30.245	29.9958	30.1772	30.0661	29.8748	0.084268	0.00246238	-0.0582538	0.0440255	-0.00326045	-0.0997774	-0.029163	0.62755	0.586666	FALSE
2910	Q66HD3	Nasp	Nuclear autoantigenic sperm protein	sp|Q66HD3|NASP_RAT Nuclear autoantigenic sperm protein OS=Rattus norvegicus OX=10116 GN=Nasp PE=1 SV=1	49	69.5	173410000	27.0675	26.6959	26.3682	26.5312	26.4656	26.2257	0.171521	0.0564099	-0.082806	0.00104086	-0.000727995	-0.145825	-0.0968792	0.259703	0.490333	FALSE
2911	Q66HF1	Ndufs1	NADH-ubiquinone oxidoreductase 75 kDa subunit, mitochondrial	sp|Q66HF1|NDUS1_RAT NADH-ubiquinone oxidoreductase 75 kDa subunit, mitochondrial OS=Rattus norvegicus OX=10116 GN=Ndufs1 PE=1 SV=1	34	50.5	120780000	26.6391	26.3182	26.0271	26.191	26.1171	25.9233	0.0874258	0.0230292	-0.0794619	0.00518824	-0.00487538	-0.103846	-0.0448422	0.465007	0.542029	FALSE
2912	Q66HF2	Tm9sf1	Transmembrane 9 superfamily member 1	sp|Q66HF2|TM9S1_RAT Transmembrane 9 superfamily member 1 OS=Rattus norvegicus OX=10116 GN=Tm9sf1 PE=2 SV=1	7	14.9	6108400	22.0939	21.6594	21.5399	21.6815	21.5116	21.4014	0.131963	-0.0459855	0.0230037	0.0853995	-0.0206892	-0.0361178	-0.0267962	0.674205	0.597988	FALSE
2913	G3V7I5	Aldh1b1	Aldehyde dehydrogenase X, mitochondrial	tr|G3V7I5|G3V7I5_RAT Aldehyde dehydrogenase X, mitochondrial OS=Rattus norvegicus OX=10116 GN=Aldh1b1 PE=1 SV=1;sp|Q66HF8|AL1B1_RAT Aldehyde dehydrogenase X, mitochondrial OS=Rattus norvegicus OX=10116 GN=Aldh1b1 PE=1 SV=1	17	38	38444000	24.6335	24.2279	24.1598	24.2687	23.965	24.0916	0.024182	-0.124931	-0.00443142	0.0252404	-0.214646	0.00675417	-0.0258237	0.754732	0.621008	FALSE
2914	Q66HF9	Lrrfip1	Leucine-rich repeat flightless-interacting protein 1	sp|Q66HF9|LRRF1_RAT Leucine-rich repeat flightless-interacting protein 1 OS=Rattus norvegicus OX=10116 GN=Lrrfip1 PE=1 SV=1	15	31	8420300	23.3294	23.103	23.0708	23.0803	22.9922	23.0035	-0.104498	-0.0743722	0.081983	0.0123095	-0.0119966	0.0941098	0.0637699	0.342407	0.509724	FALSE
2915	Q66HG4	Galm	Aldose 1-epimerase	sp|Q66HG4|GALM_RAT Aldose 1-epimerase OS=Rattus norvegicus OX=10116 GN=Galm PE=1 SV=1	7	23.7	53387000	23.9128	23.7049	23.5531	23.5531	23.54	23.453	-0.0531946	-0.00453076	0.0321602	-0.0470282	0.00373269	0.0114963	-0.00207803	0.960034	0.670434	FALSE
2916	Q66HG5	Tm9sf2	Transmembrane 9 superfamily member 2	sp|Q66HG5|TM9S2_RAT Transmembrane 9 superfamily member 2 OS=Rattus norvegicus OX=10116 GN=Tm9sf2 PE=2 SV=1	13	21.3	89156000	25.1547	24.8489	24.6058	24.6559	24.6173	24.4686	0.106941	0.057639	0.00306733	-0.0259783	-0.000752824	-0.054687	-0.0830219	0.0909931	0.48996	FALSE
2918	Q66HG8	Ik	Protein Red	sp|Q66HG8|RED_RAT Protein Red OS=Rattus norvegicus OX=10116 GN=Ik PE=1 SV=1;tr|A0A0G2K5G9|A0A0G2K5G9_RAT WD repeat-containing protein 55 OS=Rattus norvegicus OX=10116 GN=Ik PE=1 SV=1	20	38.6	54752000	24.9208	24.6474	24.4825	24.5696	24.4995	24.4185	-0.00633795	-0.023261	0.000331111	0.00831587	0.0019834	0.015835	0.0184674	0.580851	0.574543	FALSE
2919	Q66HG9	Mavs	Mitochondrial antiviral-signaling protein	sp|Q66HG9|MAVS_RAT Mitochondrial antiviral-signaling protein OS=Rattus norvegicus OX=10116 GN=Mavs PE=1 SV=1	11	35.5	15126000	23.0818	22.9055	22.7362	22.6568	22.6814	22.6074	-0.038926	0.0413111	0.0605724	-0.0980715	-0.0095808	0.0111254	-0.0531615	0.310425	0.504489	FALSE
2921	Q66HR0	Slc12a9	Solute carrier family 12 member 9	sp|Q66HR0|S12A9_RAT Solute carrier family 12 member 9 OS=Rattus norvegicus OX=10116 GN=Slc12a9 PE=1 SV=1;tr|M0RAK3|M0RAK3_RAT Solute carrier family 12 member 9 OS=Rattus norvegicus OX=10116 GN=Slc12a9 PE=1 SV=2;tr|A0A096MJB7|A0A096MJB7_RAT Solute carrier f	6	7.3	1956700	20.9299	20.77	20.7954	20.76	20.7333	20.7182	-0.214337	-0.117736	0.0962256	-0.0184341	0.018747	0.0984792	0.111547	0.238452	0.490168	FALSE
2922	Q66HR2	Mapre1	Microtubule-associated protein RP/EB family member 1	sp|Q66HR2|MARE1_RAT Microtubule-associated protein RP/EB family member 1 OS=Rattus norvegicus OX=10116 GN=Mapre1 PE=1 SV=3	18	70.1	335120000	26.3822	26.0805	25.799	25.9521	25.8774	25.6747	0.0698641	0.0246412	-0.0683156	0.00557119	-0.00525833	-0.113145	-0.0463406	0.429113	0.5347	FALSE
2923	Q66HR5	Calcoco1	Calcium-binding and coiled-coil domain-containing protein 1	sp|Q66HR5|CACO1_RAT Calcium-binding and coiled-coil domain-containing protein 1 OS=Rattus norvegicus OX=10116 GN=Calcoco1 PE=2 SV=1;tr|A0A0G2K0S1|A0A0G2K0S1_RAT Calcium-binding and coiled-coil domain-containing protein 1-like OS=Rattus norvegicus OX=10116	8	14.3	1430600	20.9765	20.7307	20.8079	20.662	20.6	20.6493	-0.0521268	-0.0414094	0.224364	-0.000754339	0.0010672	0.145203	0.0048961	0.957781	0.669493	FALSE
2924	Q66X93	Snd1	Staphylococcal nuclease domain-containing protein 1	sp|Q66X93|SND1_RAT Staphylococcal nuclease domain-containing protein 1 OS=Rattus norvegicus OX=10116 GN=Snd1 PE=1 SV=1;tr|D4A8Y5|D4A8Y5_RAT Staphylococcal nuclease domain-containing protein OS=Rattus norvegicus OX=10116 GN=Snd1 PE=1 SV=2	55	58.9	290530000	27.8101	27.5081	27.2096	27.3231	27.3033	27.0464	0.0992884	0.0537829	-0.0562246	-0.0218534	0.0221663	-0.139993	-0.0788423	0.253298	0.490333	FALSE
2926	A0A0G2JSK2	Cyb5r4	Cytochrome b5 reductase 4	tr|A0A0G2JSK2|A0A0G2JSK2_RAT Cytochrome b5 reductase 4 OS=Rattus norvegicus OX=10116 GN=Cyb5r4 PE=1 SV=1;sp|Q68EJ0|NB5R4_RAT Cytochrome b5 reductase 4 OS=Rattus norvegicus OX=10116 GN=Cyb5r4 PE=1 SV=2	6	14.8	1553100	20.7488	20.4193	20.321	20.4413	20.3607	20.2731	-0.0282756	-0.101284	-0.0109892	0.0301122	0.0133037	0.0205173	0.0681606	0.126147	0.48996	FALSE
2928	Q68FP2	Pon3	Serum paraoxonase/lactonase 3	sp|Q68FP2|PON3_RAT Serum paraoxonase/lactonase 3 OS=Rattus norvegicus OX=10116 GN=Pon3 PE=2 SV=1	5	19.8	13671000	22.1678	21.9638	21.3278	21.7128	21.7593	21.4733	0.0435992	0.0961378	-0.35136	-0.0455708	0.0648467	-0.126379	0.03484	0.792763	0.627346	FALSE
2929	Q68FP9	Cog6	Conserved oligomeric Golgi complex subunit 6	sp|Q68FP9|COG6_RAT Conserved oligomeric Golgi complex subunit 6 OS=Rattus norvegicus OX=10116 GN=Cog6 PE=2 SV=1	12	21	9160400	22.5366	22.2609	22.125	22.2578	22.1523	22.0205	-0.0197361	-0.038918	0.0136807	0.0673487	0.0256623	-0.011358	0.0422088	0.310469	0.504489	FALSE
2930	Q68FQ0	Cct5	T-complex protein 1 subunit epsilon	sp|Q68FQ0|TCPE_RAT T-complex protein 1 subunit epsilon OS=Rattus norvegicus OX=10116 GN=Cct5 PE=1 SV=1	38	73.4	571680000	28.3335	28.0505	27.7677	27.8696	27.8303	27.6219	0.0859179	0.0594692	-0.0347653	-0.0120798	0.0123927	-0.101162	-0.0704903	0.21751	0.48996	FALSE
2931	Q68FQ2	Jam3	Junctional adhesion molecule C	sp|Q68FQ2|JAM3_RAT Junctional adhesion molecule C OS=Rattus norvegicus OX=10116 GN=Jam3 PE=1 SV=1	3	11	2399500	19.4677	19.2592	19.0189	19.0402	19.0585	18.8233	0.00187241	0.0499379	-0.00184231	-0.0597334	0.0223924	-0.118065	-0.0684578	0.197174	0.48996	FALSE
2932	Q68FQ7	Rpap3	RNA polymerase II-associated protein 3	sp|Q68FQ7|RPAP3_RAT RNA polymerase II-associated protein 3 OS=Rattus norvegicus OX=10116 GN=Rpap3 PE=1 SV=1	22	44.3	13714000	23.9283	23.7392	23.5546	23.4695	23.5776	23.4765	-0.0693941	-0.00196665	0.00194671	-0.162372	0.00958918	0.00331198	-0.0266856	0.663057	0.595889	FALSE
2934	Q68FR3	Ints12	Integrator complex subunit 12	sp|Q68FR3|INT12_RAT Integrator complex subunit 12 OS=Rattus norvegicus OX=10116 GN=Ints12 PE=1 SV=1;tr|A0A0H2UHJ4|A0A0H2UHJ4_RAT Integrator complex subunit 12 OS=Rattus norvegicus OX=10116 GN=Ints12 PE=1 SV=1	7	16.3	4224900	21.9828	21.758	21.6013	21.8079	21.6313	21.6063	-0.0697379	-0.0380204	-0.00617461	0.121176	0.00848912	0.0782828	0.107293	0.0481312	0.48996	FALSE
2935	A0A0G2K6U3	Tmem209	Transmembrane protein 209	tr|A0A0G2K6U3|A0A0G2K6U3_RAT Transmembrane protein 209 OS=Rattus norvegicus OX=10116 GN=Tmem209 PE=4 SV=1;sp|Q68FR5|TM209_RAT Transmembrane protein 209 OS=Rattus norvegicus OX=10116 GN=Tmem209 PE=2 SV=1	6	17.7	3641200	21.4098	21.2141	20.7794	20.8946	20.931	20.665	0.0993545	0.160172	-0.0859605	-0.0499554	0.0502682	-0.120923	-0.0980588	0.258443	0.490333	FALSE
2936	Q68FR6	Eef1g	Elongation factor 1-gamma	sp|Q68FR6|EF1G_RAT Elongation factor 1-gamma OS=Rattus norvegicus OX=10116 GN=Eef1g PE=2 SV=3	28	59	719440000	28.2147	27.8971	27.7104	27.8165	27.7449	27.5728	0.0501754	-0.0109035	-0.00900368	0.0178454	0.0101055	-0.0672517	-0.0231897	0.59505	0.579331	FALSE
2937	Q68FR7	Ltv1	Protein LTV1 homolog	sp|Q68FR7|LTV1_RAT Protein LTV1 homolog OS=Rattus norvegicus OX=10116 GN=Ltv1 PE=2 SV=1	5	16	5097600	21.106	20.8893	20.7013	20.8269	20.9035	20.4708	-0.0400872	-0.00027779	0.000257847	0.0466003	0.187012	-0.150848	0.0409574	0.650538	0.592715	FALSE
2939	Q68FR9	Eef1d	Elongation factor 1-delta	sp|Q68FR9|EF1D_RAT Elongation factor 1-delta OS=Rattus norvegicus OX=10116 GN=Eef1d PE=1 SV=2	22	80.4	525270000	26.7758	26.4508	26.3227	26.401	26.3376	26.1666	0.00944829	-0.0590142	0.00137165	0.000482458	0.000942865	-0.0752725	-0.00855098	0.841996	0.640506	FALSE
2940	Q68FS1	Nubp2	Cytosolic Fe-S cluster assembly factor NUBP2	sp|Q68FS1|NUBP2_RAT Cytosolic Fe-S cluster assembly factor NUBP2 OS=Rattus norvegicus OX=10116 GN=Nubp2 PE=1 SV=1	4	17	17241000	22.0483	21.7589	21.4232	21.5331	21.5611	21.3232	0.10359	0.0706299	-0.0764829	-0.0457653	0.0460782	-0.0970952	-0.0648396	0.351487	0.510806	FALSE
2941	Q68FS2	Cops4	COP9 signalosome complex subunit 4	sp|Q68FS2|CSN4_RAT COP9 signalosome complex subunit 4 OS=Rattus norvegicus OX=10116 GN=Cops4 PE=1 SV=1	20	56.2	97321000	25.2855	25.0375	24.8599	24.9774	24.924	24.8541	-0.0381193	-0.029564	-0.0185932	0.0196842	0.0300849	0.0550478	0.0636978	0.0967732	0.48996	FALSE
2942	A0A0G2JXK7	Fbxo7	F-box only protein 7	tr|A0A0G2JXK7|A0A0G2JXK7_RAT F-box only protein 7 OS=Rattus norvegicus OX=10116 GN=Fbxo7 PE=1 SV=1;sp|Q68FS3|FBX7_RAT F-box only protein 7 OS=Rattus norvegicus OX=10116 GN=Fbxo7 PE=2 SV=1	4	10.8	9001000	20.4148	20.1407	19.8171	19.9478	19.931	19.802	0.0720202	0.0544142	-0.0806698	-0.0291747	0.0178536	-0.016309	-0.0244649	0.649412	0.592501	FALSE
2943	Q68FS4	Lap3	Cytosol aminopeptidase	sp|Q68FS4|AMPL_RAT Cytosol aminopeptidase OS=Rattus norvegicus OX=10116 GN=Lap3 PE=1 SV=1	27	67.8	190190000	26.4064	26.1148	25.9543	25.9864	25.9125	25.8616	0.0273335	-0.00778583	0.0202806	-0.0268261	-0.0368599	0.006996	-0.0321727	0.379296	0.519518	FALSE
2944	F1LR31	Pyroxd1	Pyridine nucleotide-disulfide oxidoreductase domain-containing protein 1	tr|F1LR31|F1LR31_RAT Pyridine nucleotide-disulfide oxidoreductase domain-containing protein 1 OS=Rattus norvegicus OX=10116 GN=Pyroxd1 PE=1 SV=1;sp|Q68FS6|PYRD1_RAT Pyridine nucleotide-disulfide oxidoreductase domain-containing protein 1 OS=Rattus norvegic	2	5.4	913260	18.9678	18.6918	18.5158	18.4601	18.52	18.464	0.0131981	-0.00623961	0.00621966	-0.12865	-0.00490988	0.0339262	-0.037604	0.485288	0.547683	FALSE
2945	Q68FT1	Coq9	Ubiquinone biosynthesis protein COQ9, mitochondrial	sp|Q68FT1|COQ9_RAT Ubiquinone biosynthesis protein COQ9, mitochondrial OS=Rattus norvegicus OX=10116 GN=Coq9 PE=1 SV=2	6	29.5	28323000	23.0531	22.9224	22.7675	22.6467	22.7422	22.7267	-0.122678	0.00310307	0.0367313	-0.163277	-0.00390114	0.0753842	-0.00298353	0.969873	0.672042	FALSE
2946	Q68FT3	Pyroxd2	Pyridine nucleotide-disulfide oxidoreductase domain-containing protein 2	sp|Q68FT3|PYRD2_RAT Pyridine nucleotide-disulfide oxidoreductase domain-containing protein 2 OS=Rattus norvegicus OX=10116 GN=Pyroxd2 PE=2 SV=1	11	23.1	14143000	23.4174	22.982	22.9206	22.9674	22.763	22.8256	0.0758871	-0.102998	0.0241476	-0.00827098	-0.148849	0.00859208	-0.0485216	0.49441	0.551686	FALSE
2947	Q68FT9	Scly	Selenocysteine lyase	sp|Q68FT9|SCLY_RAT Selenocysteine lyase OS=Rattus norvegicus OX=10116 GN=Scly PE=1 SV=1	2	4.6	316460	18.7254	18.2974	18.53	18.5871	18.4016	18.5604	-0.16655	-0.338069	0.0830978	0.061003	-0.0606901	0.192928	0.204921	0.137088	0.48996	FALSE
2948	Q68FU1	Plekhf1	Pleckstrin homology domain-containing family F member 1	sp|Q68FU1|PKHF1_RAT Pleckstrin homology domain-containing family F member 1 OS=Rattus norvegicus OX=10116 GN=Plekhf1 PE=2 SV=1	2	8.2	3458500	20.4125	20.1322	19.89	20.0855	20.0179	19.7951	0.0103297	-0.0134122	-0.0670926	0.0492345	0.0455065	-0.0825055	0.0274702	0.605073	0.582361	FALSE
2949	Q68FU3	Etfb	Electron transfer flavoprotein subunit beta	sp|Q68FU3|ETFB_RAT Electron transfer flavoprotein subunit beta OS=Rattus norvegicus OX=10116 GN=Etfb PE=1 SV=3	15	56.1	368990000	26.4495	26.1534	25.9243	26.0255	25.9417	25.8459	0.0683516	0.0287738	-0.0118728	0.0101576	-0.00984472	-0.010839	-0.0319263	0.416899	0.530732	FALSE
2950	Q68FU7	Coq6	Ubiquinone biosynthesis monooxygenase COQ6, mitochondrial	sp|Q68FU7|COQ6_RAT Ubiquinone biosynthesis monooxygenase COQ6, mitochondrial OS=Rattus norvegicus OX=10116 GN=Coq6 PE=2 SV=1	5	11.1	9213400	21.9781	21.7294	21.6228	21.4842	21.5291	21.4883	-0.00543918	0.0023567	0.0842651	-0.133473	-0.0247589	0.0292246	-0.0700632	0.248062	0.490168	FALSE
2951	Q68FU8	Sugp1	SURP and G-patch domain-containing protein 1	sp|Q68FU8|SUGP1_RAT SURP and G-patch domain-containing protein 1 OS=Rattus norvegicus OX=10116 GN=Sugp1 PE=1 SV=1	10	22	5098300	22.3559	22.1096	21.8392	21.9348	21.9833	21.7864	0.022154	0.0323553	-0.0495003	-0.0331061	0.0792025	-0.0228938	0.00606454	0.902233	0.656549	FALSE
2952	Q68FV1	Tmem38b	Trimeric intracellular cation channel type B	sp|Q68FV1|TM38B_RAT Trimeric intracellular cation channel type B OS=Rattus norvegicus OX=10116 GN=Tmem38b PE=2 SV=1	8	33	50310000	23.7994	23.7486	23.6614	23.5387	23.5023	23.6278	-0.169559	0.0361665	0.137566	-0.0643485	-0.0369645	0.183336	0.0259499	0.807307	0.63176	FALSE
2953	Q68FV2	Arl6ip6	ADP-ribosylation factor-like protein 6-interacting protein 6	sp|Q68FV2|AR6P6_RAT ADP-ribosylation factor-like protein 6-interacting protein 6 OS=Rattus norvegicus OX=10116 GN=Arl6ip6 PE=1 SV=1	6	15.7	8873800	20.1073	19.6835	19.4112	19.3962	19.4348	19.3196	0.248062	0.0808692	-0.00299627	-0.0971824	0.00531078	-0.0150996	-0.144302	0.0913898	0.48996	FALSE
2954	Q68FV3	Fut11	Alpha-(1,3)-fucosyltransferase 11	sp|Q68FV3|FUT11_RAT Alpha-(1,3)-fucosyltransferase 11 OS=Rattus norvegicus OX=10116 GN=Fut11 PE=2 SV=1	8	18.8	13660000	22.6648	22.3294	22.2587	22.2943	22.2083	22.1266	0.00931927	-0.0695825	0.048287	0.00470712	-0.0174758	-0.00438602	-0.00172616	0.968663	0.672042	FALSE
2955	Q68FW2	Cdca3	Cell division cycle-associated protein 3	sp|Q68FW2|CDCA3_RAT Cell division cycle-associated protein 3 OS=Rattus norvegicus OX=10116 GN=Cdca3 PE=1 SV=1	4	16.8	1171600	18.1808	17.7575	17.3945	17.7374	17.8249	17.2783	0.1212	-0.0456504	-0.220109	0.0436288	0.194938	-0.256852	0.0420918	0.769967	0.623649	FALSE
2956	Q68FW4	Stx18	Syntaxin-18	sp|Q68FW4|STX18_RAT Syntaxin-18 OS=Rattus norvegicus OX=10116 GN=Stx18 PE=2 SV=1	10	32.3	17670000	23.2055	23.0024	22.7157	22.7976	22.7845	22.6077	0.0200148	0.0733964	-0.0247062	-0.0219864	0.0287051	-0.0533554	-0.0384473	0.407225	0.528997	FALSE
2957	Q68FW7	Tars2	Threonine--tRNA ligase, mitochondrial	sp|Q68FW7|SYTM_RAT Threonine--tRNA ligase, mitochondrial OS=Rattus norvegicus OX=10116 GN=Tars2 PE=2 SV=1	10	16.6	4440700	22.7447	22.4659	22.1352	22.2623	22.2529	22.0786	0.089451	0.0671157	-0.0749691	-0.0270693	0.0273822	-0.0521937	-0.0444928	0.452053	0.540542	FALSE
2958	Q68FW9	Cops3	COP9 signalosome complex subunit 3	sp|Q68FW9|CSN3_RAT COP9 signalosome complex subunit 3 OS=Rattus norvegicus OX=10116 GN=Cops3 PE=1 SV=1	9	27.9	21572000	23.79	23.5089	23.4616	23.5556	23.4618	23.3408	-0.087556	-0.112152	0.02908	0.0438047	0.0138474	-0.0123028	0.0719926	0.18999	0.48996	FALSE
2959	Q68FX0	Idh3B	Isocitrate dehydrogenase [NAD] subunit beta, mitochondrial	sp|Q68FX0|IDH3B_RAT Isocitrate dehydrogenase [NAD] subunit beta, mitochondrial OS=Rattus norvegicus OX=10116 GN=Idh3B PE=2 SV=1	15	40.3	99739000	25.266	25.0212	24.865	24.8705	24.8076	24.7582	-0.00741928	0.00433681	0.0366773	-0.0370919	-0.0361326	0.00928213	-0.0325124	0.389007	0.522432	FALSE
2960	Q68FX1	Mpi	Mannose-6-phosphate isomerase	sp|Q68FX1|MPI_RAT Mannose-6-phosphate isomerase OS=Rattus norvegicus OX=10116 GN=Mpi PE=2 SV=1	4	16.8	5059900	21.1898	20.8427	20.4807	20.723	20.6522	20.4555	0.10463	0.0139819	-0.159477	0.00364614	-0.00333328	-0.105208	-0.0213431	0.787235	0.626664	FALSE
2962	Q68FX7	Thoc5	THO complex subunit 5 homolog	sp|Q68FX7|THOC5_RAT THO complex subunit 5 homolog OS=Rattus norvegicus OX=10116 GN=Thoc5 PE=2 SV=1	23	34.8	18305000	24.0089	23.7161	23.4376	23.5347	23.5193	23.3229	0.0842907	0.04798	-0.0419761	-0.0240606	0.0243735	-0.0772059	-0.0557292	0.302984	0.502934	FALSE
2963	Q68FX9	Sirt5	NAD-dependent protein deacylase sirtuin-5, mitochondrial	sp|Q68FX9|SIR5_RAT NAD-dependent protein deacylase sirtuin-5, mitochondrial OS=Rattus norvegicus OX=10116 GN=Sirt5 PE=2 SV=1	4	16.5	9247200	20.7621	20.5143	20.5187	20.508	20.491	20.4386	-0.134993	-0.12631	0.066644	-0.0232436	0.0235564	0.065912	0.0869613	0.229856	0.490168	FALSE
2964	Q68FY0	Uqcrc1	Cytochrome b-c1 complex subunit 1, mitochondrial	sp|Q68FY0|QCR1_RAT Cytochrome b-c1 complex subunit 1, mitochondrial OS=Rattus norvegicus OX=10116 GN=Uqcrc1 PE=1 SV=1	13	42.9	121420000	25.0804	24.8289	24.4	24.5247	24.5308	24.3235	0.155011	0.160002	-0.0803041	-0.0348308	0.0351437	-0.0774191	-0.103938	0.220844	0.48996	FALSE
2965	Q68FY1	Nup35	Nucleoporin NUP35	sp|Q68FY1|NUP35_RAT Nucleoporin NUP35 OS=Rattus norvegicus OX=10116 GN=Nup35 PE=1 SV=1	6	24.9	14027000	21.2209	20.9311	20.7388	20.768	20.7797	20.595	0.0352312	0.00187752	-0.00189746	-0.051867	0.0237122	-0.0661734	-0.0431798	0.316209	0.50688	FALSE
2966	Q68G38	Tor1a	Torsin-1A	sp|Q68G38|TOR1A_RAT Torsin-1A OS=Rattus norvegicus OX=10116 GN=Tor1a PE=1 SV=1	6	16.8	14616000	23.2006	23.03	22.9348	22.9511	22.9398	22.8105	-0.12525	-0.0393383	0.0540122	-0.00885861	0.0436304	0.00917971	0.0515091	0.373703	0.518794	FALSE
2968	A0A0G2K703		Uncharacterized protein	tr|A0A0G2K703|A0A0G2K703_RAT Uncharacterized protein OS=Rattus norvegicus OX=10116 PE=4 SV=1;tr|F1LN29|F1LN29_RAT Uncharacterized protein OS=Rattus norvegicus OX=10116 PE=4 SV=3;sp|Q68SB1|STAU2_RAT Double-stranded RNA-binding protein Staufen homolog 2 OS=R	4	17.9	916960	19.5747	19.291	19.4124	19.5216	19.2478	19.4275	-0.191559	-0.218727	0.091131	0.121173	-0.0888165	0.185702	0.179071	0.151683	0.48996	FALSE
2970	Q6AXM5	Cept1	Choline/ethanolaminephosphotransferase 1	sp|Q6AXM5|CEPT1_RAT Choline/ethanolaminephosphotransferase 1 OS=Rattus norvegicus OX=10116 GN=Cept1 PE=2 SV=1	2	4.8	3976000	20.4093	20.1012	19.7646	19.856	19.8971	19.6774	0.135185	0.0835862	-0.0644922	-0.0523215	0.0526344	-0.0723056	-0.0754239	0.29352	0.499173	FALSE
2971	A0A0G2K2P6	Hbs1l	HBS1-like protein	tr|A0A0G2K2P6|A0A0G2K2P6_RAT HBS1-like protein OS=Rattus norvegicus OX=10116 GN=Hbs1l PE=1 SV=1;sp|Q6AXM7|HBS1L_RAT HBS1-like protein OS=Rattus norvegicus OX=10116 GN=Hbs1l PE=1 SV=1	18	35.9	13846000	23.8999	23.6609	23.4401	23.5086	23.4923	23.302	0.00739915	0.0248808	-0.00736904	-0.0181071	0.029433	-0.0660483	-0.0265445	0.520699	0.555203	FALSE
2972	Q6AXM8	Pon2	Serum paraoxonase/arylesterase 2	sp|Q6AXM8|PON2_RAT Serum paraoxonase/arylesterase 2 OS=Rattus norvegicus OX=10116 GN=Pon2 PE=2 SV=1	6	22.6	21440000	22.7334	22.3281	22.1696	22.2571	22.0498	22.0936	0.118202	-0.0305623	-0.000583508	0.00779526	-0.135739	0.00290626	-0.0706979	0.29309	0.498632	FALSE
2973	Q6AXN3	Tmed5	Transmembrane emp24 domain-containing protein 5	sp|Q6AXN3|TMED5_RAT Transmembrane emp24 domain-containing protein 5 OS=Rattus norvegicus OX=10116 GN=Tmed5 PE=2 SV=1;tr|Q6QI88|Q6QI88_RAT LRRG00120 OS=Rattus norvegicus OX=10116 GN=Tmed5 PE=1 SV=1	7	37.6	24626000	22.6984	22.4606	22.0615	22.234	22.2509	21.9574	0.0583449	0.0770342	-0.133573	-0.0402053	0.0405181	-0.158241	-0.0532448	0.52159	0.555203	FALSE
2974	Q6AXN4	Ndc1	Nucleoporin NDC1	sp|Q6AXN4|NDC1_RAT Nucleoporin NDC1 OS=Rattus norvegicus OX=10116 GN=Ndc1 PE=1 SV=1;tr|A0A140TAA8|A0A140TAA8_RAT Nucleoporin NDC1 OS=Rattus norvegicus OX=10116 GN=Ndc1 PE=1 SV=1	6	11.1	2932900	21.2628	20.9342	20.7546	20.7514	20.7346	20.4134	0.0848835	0.0128172	0.0216962	-0.0606762	-0.0136152	-0.240071	-0.144586	0.0722634	0.48996	FALSE
2976	Q6AXQ0	Sae1	SUMO-activating enzyme subunit 1	sp|Q6AXQ0|SAE1_RAT SUMO-activating enzyme subunit 1 OS=Rattus norvegicus OX=10116 GN=Sae1 PE=2 SV=1	25	71.9	140740000	25.7817	25.5208	25.3054	25.3809	25.3231	25.1999	0.0312594	0.026873	-3.38758e-05	-0.00371244	0.00234839	-0.0260663	-0.0285096	0.417038	0.530732	FALSE
2978	Q6AXQ5	Pde12	2,5-phosphodiesterase 12	sp|Q6AXQ5|PDE12_RAT 2,5-phosphodiesterase 12 OS=Rattus norvegicus OX=10116 GN=Pde12 PE=2 SV=1;tr|Q6TUH0|Q6TUH0_RAT 2,5-phosphodiesterase 12 OS=Rattus norvegicus OX=10116 GN=Pde12 PE=1 SV=1	9	19.6	11911000	22.8816	22.5964	22.3318	22.4507	22.4202	22.2088	0.0485212	0.0199028	-0.0561722	-0.0165363	0.0168492	-0.0997929	-0.037244	0.475023	0.544118	FALSE
2979	Q6AXQ9	Ift46	Intraflagellar transport protein 46 homolog	sp|Q6AXQ9|IFT46_RAT Intraflagellar transport protein 46 homolog OS=Rattus norvegicus OX=10116 GN=Ift46 PE=1 SV=2	5	20.6	1029300	18.3846	18.0667	18.026	18.1161	17.9641	18.1642	-0.0467146	-0.108056	0.0397584	0.0506662	-0.0374439	0.257378	0.128537	0.179776	0.48996	FALSE
2980	Q6AXR4	Hexb	Beta-hexosaminidase subunit beta	sp|Q6AXR4|HEXB_RAT Beta-hexosaminidase subunit beta OS=Rattus norvegicus OX=10116 GN=Hexb PE=2 SV=1;tr|F1LR87|F1LR87_RAT Beta-hexosaminidase OS=Rattus norvegicus OX=10116 GN=Hexb PE=1 SV=3	7	14.5	11439000	21.9966	21.9765	21.7423	21.6587	21.7414	21.793	-0.181459	0.0549524	0.00928852	-0.15341	-0.00697401	0.139471	0.0321016	0.747968	0.619757	FALSE
2981	Q6AXS3	Dek	Protein DEK	sp|Q6AXS3|DEK_RAT Protein DEK OS=Rattus norvegicus OX=10116 GN=Dek PE=1 SV=1	22	54	97947000	25.5709	25.3436	25.0657	25.1198	25.11	24.9716	0.0467836	0.0760485	-0.0133119	-0.0384375	0.0156264	-0.0280432	-0.0534582	0.228743	0.490168	FALSE
2982	Q6AXS4	Atp6ap2	Renin receptor	sp|Q6AXS4|RENR_RAT Renin receptor OS=Rattus norvegicus OX=10116 GN=Atp6ap2 PE=2 SV=1	2	7.7	2197400	20.3243	20.0626	19.7231	19.8595	19.7952	19.5776	0.0993535	0.0941728	-0.0568541	0.000408866	-9.6005e-05	-0.122857	-0.0864053	0.209601	0.48996	FALSE
2983	Q6AXS5	Serbp1	Plasminogen activator inhibitor 1 RNA-binding protein	sp|Q6AXS5|PAIRB_RAT Plasminogen activator inhibitor 1 RNA-binding protein OS=Rattus norvegicus OX=10116 GN=Serbp1 PE=1 SV=2	32	75.7	594090000	27.2172	26.8915	26.6213	26.7479	26.6941	26.4984	0.0986526	0.0293728	-0.0522648	-0.00482802	0.00514088	-0.0957658	-0.0570712	0.328764	0.509724	FALSE
2984	A0A0G2KA48	Mrpl37	39S ribosomal protein L37, mitochondrial	tr|A0A0G2KA48|A0A0G2KA48_RAT 39S ribosomal protein L37, mitochondrial OS=Rattus norvegicus OX=10116 GN=Mrpl37 PE=1 SV=1;sp|Q6AXT0|RM37_RAT 39S ribosomal protein L37, mitochondrial OS=Rattus norvegicus OX=10116 GN=Mrpl37 PE=2 SV=1	8	21.1	9376500	22.8413	22.5688	22.5227	22.6348	22.5692	22.4932	-0.140874	-0.156883	-0.0143692	0.0184772	0.0166837	0.0355308	0.127606	0.0376198	0.48996	FALSE
2985	Q6AXT5	Rab21	Ras-related protein Rab-21	sp|Q6AXT5|RAB21_RAT Ras-related protein Rab-21 OS=Rattus norvegicus OX=10116 GN=Rab21 PE=2 SV=1	9	48.4	36844000	23.2909	23.206	23.0452	22.903	22.9258	22.9796	-0.118414	0.0531294	0.0808491	-0.140553	-0.0539275	0.0946909	-0.0384511	0.653003	0.59291	FALSE
2986	A0A0G2JXM6	Rbm42	RNA-binding protein 42	tr|A0A0G2JXM6|A0A0G2JXM6_RAT RNA-binding protein 42 OS=Rattus norvegicus OX=10116 GN=Rbm42 PE=1 SV=1;sp|Q6AXT7|RBM42_RAT RNA-binding protein 42 OS=Rattus norvegicus OX=10116 GN=Rbm42 PE=1 SV=1;tr|G3V8X1|G3V8X1_RAT RNA-binding protein 42 OS=Rattus norvegicu	7	21.2	9256700	21.7215	21.5227	21.2207	21.3593	21.3796	21.199	-0.002828	0.0548528	-0.058596	0.000856453	0.0849226	-0.000813491	0.0305123	0.538547	0.561068	FALSE
2987	Q6AXT8	Sf3a2	Splicing factor 3A subunit 2	sp|Q6AXT8|SF3A2_RAT Splicing factor 3A subunit 2 OS=Rattus norvegicus OX=10116 GN=Sf3a2 PE=2 SV=1	11	24.2	82670000	24.5637	24.3307	24.1436	24.246	24.179	24.08	-0.0326049	-0.0090138	-0.00763041	0.0156357	0.0123835	0.00822397	0.0284974	0.403246	0.527724	FALSE
2988	Q6AXU3	Isg20l2	Interferon-stimulated 20 kDa exonuclease-like 2	sp|Q6AXU3|I20L2_RAT Interferon-stimulated 20 kDa exonuclease-like 2 OS=Rattus norvegicus OX=10116 GN=Isg20l2 PE=2 SV=1	5	19.2	2634900	20.8395	20.5856	20.5294	20.6377	20.4874	20.497	-0.105045	-0.10243	0.0298246	0.0589534	-0.0275101	0.0768663	0.0953199	0.12905	0.48996	FALSE
2990	Q6AXU6	JPT1	Jupiter microtubule associated homolog 1	sp|Q6AXU6|JUPI1_RAT Jupiter microtubule associated homolog 1 OS=Rattus norvegicus OX=10116 GN=JPT1 PE=1 SV=3	10	73.8	125400000	23.7054	23.5103	23.147	23.3518	23.3768	23.1182	-0.00712715	0.0542984	-0.120454	0.00515561	0.0939706	-0.069777	0.0342107	0.614541	0.583812	FALSE
2991	Q6AXU7	Mif4gd	MIF4G domain-containing protein	sp|Q6AXU7|MI4GD_RAT MIF4G domain-containing protein OS=Rattus norvegicus OX=10116 GN=Mif4gd PE=2 SV=1	3	16.7	3566400	20.5976	20.3161	19.8704	20.0603	20.0125	19.6623	0.163605	0.138581	-0.11856	-0.0078796	0.00819246	-0.247251	-0.143522	0.215888	0.48996	FALSE
2992	Q6AXV4	Samm50	Sorting and assembly machinery component 50 homolog	sp|Q6AXV4|SAM50_RAT Sorting and assembly machinery component 50 homolog OS=Rattus norvegicus OX=10116 GN=Samm50 PE=1 SV=1	13	31.6	28613000	24.5266	24.257	23.8989	24.0174	23.974	23.8003	0.133253	0.120198	-0.0493769	-0.0100689	0.0103817	-0.0686104	-0.0907905	0.180657	0.48996	FALSE
2993	Q6AXW0	Cdca8	Borealin	sp|Q6AXW0|BOREA_RAT Borealin OS=Rattus norvegicus OX=10116 GN=Cdca8 PE=1 SV=1	5	29.2	3123100	20.2865	19.9518	19.6359	19.8748	19.8262	19.534	0.0609964	-0.0171935	-0.14454	0.0151719	0.0303834	-0.166993	-0.0069	0.931691	0.663587	FALSE
2994	Q6AXW1	Glrx2	Glutaredoxin-2, mitochondrial	sp|Q6AXW1|GLRX2_RAT Glutaredoxin-2, mitochondrial OS=Rattus norvegicus OX=10116 GN=Glrx2 PE=2 SV=2	2	18.5	12140000	20.8124	20.6809	20.5159	20.5819	20.5146	20.4576	-0.133404	-0.00845216	0.0150471	0.00187468	-0.00156182	0.0362597	0.0544606	0.313116	0.505202	FALSE
2995	Q6AXX4	Utp3	Something about silencing protein 10	sp|Q6AXX4|SAS10_RAT Something about silencing protein 10 OS=Rattus norvegicus OX=10116 GN=Utp3 PE=1 SV=1	10	32.3	5485400	21.5626	21.2852	21.0774	21.1729	21.1102	20.8988	0.0234579	0.00251947	-0.0167483	-0.000392501	0.000705362	-0.115881	-0.041599	0.391416	0.523935	FALSE
2996	Q6AXX6	Prxl2a	Peroxiredoxin-like 2A	sp|Q6AXX6|PXL2A_RAT Peroxiredoxin-like 2A OS=Rattus norvegicus OX=10116 GN=Prxl2a PE=1 SV=1	10	39.7	48236000	24.3713	24.1277	23.9664	24.1624	24.0044	23.9813	-0.0503299	-0.037371	-0.0101439	0.106654	0.0124584	0.0841748	0.100377	0.0446291	0.48996	FALSE
2997	Q6AXY0	Gsta6	Glutathione S-transferase A6	sp|Q6AXY0|GSTA6_RAT Glutathione S-transferase A6 OS=Rattus norvegicus OX=10116 GN=Gsta6 PE=1 SV=1	4	29.3	48917000	23.3257	23.1746	23.0137	23.0963	23.0048	23.0067	-0.11976	-0.0143043	0.0133047	0.0167147	-0.0109902	0.085753	0.0707457	0.212979	0.48996	FALSE
2998	Q6AXY4	Pold2	DNA polymerase delta subunit 2	sp|Q6AXY4|DPOD2_RAT DNA polymerase delta subunit 2 OS=Rattus norvegicus OX=10116 GN=Pold2 PE=1 SV=1	8	25.8	3861300	21.4543	21.2418	21.1267	20.8672	21.0552	20.9788	-0.0377022	0.00632664	0.0797914	-0.258945	-0.0071247	0.0113248	-0.101054	0.263651	0.490333	FALSE
2999	Q6AXY7	Prpf38b	Pre-mRNA-splicing factor 38B	sp|Q6AXY7|PR38B_RAT Pre-mRNA-splicing factor 38B OS=Rattus norvegicus OX=10116 GN=Prpf38b PE=1 SV=1	13	25.1	9027000	22.2837	21.9533	21.6558	21.7457	21.6555	21.4892	0.178048	0.104217	-0.00480305	0.00589404	-0.0204662	-0.0920023	-0.128012	0.069309	0.48996	FALSE
3000	Q6AXZ0	Paip2	Polyadenylate-binding protein-interacting protein 2	sp|Q6AXZ0|PAIP2_RAT Polyadenylate-binding protein-interacting protein 2 OS=Rattus norvegicus OX=10116 GN=Paip2 PE=2 SV=1	3	24.2	26536000	22.0503	21.6482	21.2099	21.602	21.2786	21.0664	0.243447	0.097842	-0.151926	0.160931	-0.0986401	-0.216023	-0.114365	0.424947	0.5347	FALSE
3002	Q6AY04	Maip1	m-AAA protease-interacting protein 1, mitochondrial	sp|Q6AY04|MAIP1_RAT m-AAA protease-interacting protein 1, mitochondrial OS=Rattus norvegicus OX=10116 GN=Maip1 PE=2 SV=1	6	25.8	6745800	22.1592	21.8297	21.5701	21.6652	21.667	21.5256	0.0906394	0.0176583	-0.053413	-0.0374343	0.0282174	-0.0184482	-0.0275166	0.590512	0.578203	FALSE
3003	Q6AY09	Hnrnph2	Heterogeneous nuclear ribonucleoprotein H2	sp|Q6AY09|HNRH2_RAT Heterogeneous nuclear ribonucleoprotein H2 OS=Rattus norvegicus OX=10116 GN=Hnrnph2 PE=1 SV=1	6	43	32184000	23.7103	23.4604	23.1994	23.2581	23.2774	23.1161	0.0357053	0.0423061	-0.0301649	-0.0506363	0.0324794	-0.03405	-0.0333512	0.4537	0.540542	FALSE
3005	Q6AY19	Coq8b	Atypical kinase COQ8B, mitochondrial	sp|Q6AY19|COQ8B_RAT Atypical kinase COQ8B, mitochondrial OS=Rattus norvegicus OX=10116 GN=Coq8b PE=1 SV=1	8	16.1	7300900	22.5942	22.4457	22.3315	22.3121	22.26	22.2875	-0.102135	0.00586042	0.0802027	-0.0183872	-0.00665848	0.115701	0.0355756	0.594507	0.579198	FALSE
3006	Q6AY20	M6pr	Cation-dependent mannose-6-phosphate receptor	sp|Q6AY20|MPRD_RAT Cation-dependent mannose-6-phosphate receptor OS=Rattus norvegicus OX=10116 GN=M6pr PE=1 SV=1	9	31.3	58767000	23.7148	23.59	23.3291	23.1474	23.3348	23.2862	-0.053359	0.0783476	0.00596674	-0.254932	-0.00365223	0.0424636	-0.0823588	0.378861	0.519518	FALSE
3007	Q6AY23	Pycr2	Pyrroline-5-carboxylate reductase 2	sp|Q6AY23|P5CR2_RAT Pyrroline-5-carboxylate reductase 2 OS=Rattus norvegicus OX=10116 GN=Pycr2 PE=2 SV=1	9	33.4	31231000	23.7608	23.4273	23.2375	23.3384	23.2542	23.1181	0.0765695	-0.000462306	-0.00174453	0.0199928	-0.000335762	-0.0416149	-0.0321068	0.454755	0.540576	FALSE
3008	Q6AY25	Tmed3	Transmembrane emp24 domain-containing protein 3	sp|Q6AY25|TMED3_RAT Transmembrane emp24 domain-containing protein 3 OS=Rattus norvegicus OX=10116 GN=Tmed3 PE=1 SV=1	3	13.6	12929000	22.4721	22.2206	21.8249	21.9517	21.9702	21.6954	0.113606	0.118614	-0.0885997	-0.0410183	0.0413312	-0.138611	-0.093973	0.262985	0.490333	FALSE
3009	Q6AY30	Sccpdh	Saccharopine dehydrogenase-like oxidoreductase	sp|Q6AY30|SCPDL_RAT Saccharopine dehydrogenase-like oxidoreductase OS=Rattus norvegicus OX=10116 GN=Sccpdh PE=1 SV=1	12	45.9	61177000	24.6062	24.324	23.9334	23.9976	24.0663	23.7959	0.170164	0.144503	-0.0576198	-0.0726074	0.0599343	-0.115654	-0.128458	0.153595	0.48996	FALSE
3011	Q6AY41	Tmem30a	Cell cycle control protein 50A	sp|Q6AY41|CC50A_RAT Cell cycle control protein 50A OS=Rattus norvegicus OX=10116 GN=Tmem30a PE=1 SV=1;tr|A0A0G2JXG3|A0A0G2JXG3_RAT Cell cycle control protein OS=Rattus norvegicus OX=10116 GN=Tmem30a PE=1 SV=1	4	11.9	16378000	22.1368	21.8357	21.7097	21.7903	21.6611	21.6548	-0.00893532	-0.053571	0.00896542	0.0104293	-0.054942	0.0334828	0.0141704	0.738916	0.618198	FALSE
3013	Q6AY46	Trmt61a	tRNA (adenine(58)-N(1))-methyltransferase catalytic subunit TRMT61A	sp|Q6AY46|TRM61_RAT tRNA (adenine(58)-N(1))-methyltransferase catalytic subunit TRMT61A OS=Rattus norvegicus OX=10116 GN=Trmt61a PE=2 SV=1	3	14.8	3665500	20.2749	20.0246	20.1335	20.2184	20.011	20.1683	-0.233514	-0.227332	0.0700637	0.0758717	-0.0677492	0.184319	0.194408	0.113511	0.48996	FALSE
3015	Q6AY53	Dhps	Deoxyhypusine synthase	sp|Q6AY53|DHYS_RAT Deoxyhypusine synthase OS=Rattus norvegicus OX=10116 GN=Dhps PE=2 SV=1	3	11.4	3277500	20.7865	20.6071	20.5161	20.6626	20.509	20.3966	-0.142567	-0.0654617	0.0320048	0.0993443	0.00960667	-0.00806205	0.0923044	0.162099	0.48996	FALSE
3016	Q6AY55	Dcakd	Dephospho-CoA kinase domain-containing protein	sp|Q6AY55|DCAKD_RAT Dephospho-CoA kinase domain-containing protein OS=Rattus norvegicus OX=10116 GN=Dcakd PE=2 SV=1	5	26.2	11270000	21.3203	21.0632	20.9536	21.0354	20.9083	20.8772	-0.0468563	-0.0474937	0.031495	0.0341253	-0.0291805	0.0344874	0.0340957	0.440475	0.53875	FALSE
3018	Q6AY57	Wipi2	WD repeat domain phosphoinositide-interacting protein 2	sp|Q6AY57|WIPI2_RAT WD repeat domain phosphoinositide-interacting protein 2 OS=Rattus norvegicus OX=10116 GN=Wipi2 PE=1 SV=1	7	21.8	8231300	22.3125	21.9637	21.6735	21.8017	21.7726	21.5623	0.127759	0.0354226	-0.0662284	-0.0172285	0.0175414	-0.0979373	-0.0648592	0.332454	0.509724	FALSE
3021	A0A140TAD1	Nudt5	ADP-sugar pyrophosphatase	tr|A0A140TAD1|A0A140TAD1_RAT ADP-sugar pyrophosphatase OS=Rattus norvegicus OX=10116 GN=Nudt5 PE=1 SV=1;sp|Q6AY63|NUDT5_RAT ADP-sugar pyrophosphatase OS=Rattus norvegicus OX=10116 GN=Nudt5 PE=2 SV=1	12	42	95147000	24.7009	24.3516	24.2449	24.2761	24.1921	24.1161	0.059759	-0.0330123	0.0488254	0.000862994	-0.0192979	-0.000541894	-0.0315163	0.453823	0.540542	FALSE
3022	Q6AY64		UPF0669 protein C6orf120 homolog	sp|Q6AY64|CF120_RAT UPF0669 protein C6orf120 homolog OS=Rattus norvegicus OX=10116 PE=2 SV=1	2	33	7263200	19.9491	19.6065	19.2854	19.2559	19.5165	19.1138	0.15236	0.0662735	-0.0662935	-0.174907	0.149476	-0.158474	-0.112082	0.324678	0.509485	FALSE
3023	Q6AY65	Arfip2	Arfaptin-2	sp|Q6AY65|ARFP2_RAT Arfaptin-2 OS=Rattus norvegicus OX=10116 GN=Arfip2 PE=2 SV=1	3	11.7	2564200	19.6978	19.4178	19.1525	19.2826	19.2573	19.0097	0.0354178	0.0119351	-0.0648369	-0.0139567	0.0245653	-0.128263	-0.03339	0.560941	0.567178	FALSE
3025	Q6AY71		Protein C8orf37 homolog	sp|Q6AY71|CH037_RAT Protein C8orf37 homolog OS=Rattus norvegicus OX=10116 PE=2 SV=1	6	30	12550000	21.983	21.641	21.5304	21.5941	21.5521	21.4017	0.0158209	-0.0696493	0.00825161	-0.00716063	0.0146397	-0.0410152	0.00401353	0.923866	0.661517	FALSE
3026	Q6AY72		UPF0449 protein C19orf25 homolog	sp|Q6AY72|CS025_RAT UPF0449 protein C19orf25 homolog OS=Rattus norvegicus OX=10116 PE=3 SV=1	3	54.1	33078000	21.1726	21.0116	20.932	21.0488	21.0062	20.8435	-0.198771	-0.103199	0.00571969	0.0433281	0.0645719	-0.00339694	0.133585	0.0647763	0.48996	FALSE
3027	Q6AY75	Phf23	PHD finger protein 23	sp|Q6AY75|PHF23_RAT PHD finger protein 23 OS=Rattus norvegicus OX=10116 GN=Phf23 PE=2 SV=1	2	6.9	766280	18.1596	17.8642	17.2645	17.5486	17.3823	17.3659	0.257332	0.218414	-0.192696	0.012223	-0.0903012	-0.0119019	-0.124343	0.35203	0.51097	FALSE
3028	Q6AY80	Nqo2	Ribosyldihydronicotinamide dehydrogenase [quinone]	sp|Q6AY80|NQO2_RAT Ribosyldihydronicotinamide dehydrogenase [quinone] OS=Rattus norvegicus OX=10116 GN=Nqo2 PE=1 SV=3	2	12.6	1127600	18.2127	19.0652	18.3543	18.0548	19.0535	18.126	-0.511022	0.598014	0.075625	-0.303044	0.759408	-0.0733022	0.0734817	0.849115	0.642054	FALSE
3030	Q6AY86	Vps26a	Vacuolar protein sorting-associated protein 26A	sp|Q6AY86|VP26A_RAT Vacuolar protein sorting-associated protein 26A OS=Rattus norvegicus OX=10116 GN=Vps26a PE=1 SV=1;tr|A0A0G2JXT0|A0A0G2JXT0_RAT Vacuolar protein sorting-associated protein 26A OS=Rattus norvegicus OX=10116 GN=Vps26a PE=1 SV=1	14	56.3	42099000	24.5328	24.2616	24.0341	24.1836	24.0619	23.9624	0.0275762	0.0128658	-0.0261705	0.0441729	-0.0136638	-0.0183621	-0.00070816	0.985483	0.675871	FALSE
3031	Q6AY87	Thoc6	THO complex subunit 6 homolog	sp|Q6AY87|THOC6_RAT THO complex subunit 6 homolog OS=Rattus norvegicus OX=10116 GN=Thoc6 PE=2 SV=1	7	27.6	10168000	22.6044	22.3721	22.1331	22.1965	22.1517	22.0316	0.0257745	0.0500131	-0.000466002	-0.0163289	0.00278051	-0.0225349	-0.0371349	0.312713	0.505202	FALSE
3035	Q6AY96	Gtf2f1	General transcription factor IIF subunit 1	sp|Q6AY96|T2FA_RAT General transcription factor IIF subunit 1 OS=Rattus norvegicus OX=10116 GN=Gtf2f1 PE=1 SV=1	18	33.7	20283000	23.3738	23.0866	22.7907	22.886	22.8731	22.6812	0.0966494	0.0658874	-0.0414523	-0.0253185	0.0256314	-0.0714912	-0.0640876	0.257453	0.490333	FALSE
3036	Q6AY97	Ccdc91	Coiled-coil domain-containing protein 91	sp|Q6AY97|CCD91_RAT Coiled-coil domain-containing protein 91 OS=Rattus norvegicus OX=10116 GN=Ccdc91 PE=1 SV=1	18	39.4	18150000	23.8535	23.7603	23.5496	23.5128	23.5925	23.6006	-0.152245	0.0110898	-0.0111097	-0.127071	0.0164805	0.119346	0.0536734	0.51534	0.555144	FALSE
3037	A0A1W2Q680	Gar1	H/ACA ribonucleoprotein complex subunit (Fragment)	tr|A0A1W2Q680|A0A1W2Q680_RAT H/ACA ribonucleoprotein complex subunit (Fragment) OS=Rattus norvegicus OX=10116 GN=Gar1 PE=1 SV=1;sp|Q6AYA1|GAR1_RAT H/ACA ribonucleoprotein complex subunit 1 OS=Rattus norvegicus OX=10116 GN=Gar1 PE=2 SV=1	5	26.3	36996000	23.2174	22.8477	22.5623	22.6132	22.62	22.389	0.190055	0.0768512	-0.0199774	-0.0482691	0.0222919	-0.113915	-0.128941	0.0993335	0.48996	FALSE
3038	Q6AYA6	Cybc1	Cytochrome b-245 chaperone 1	sp|Q6AYA6|CYBC1_RAT Cytochrome b-245 chaperone 1 OS=Rattus norvegicus OX=10116 GN=Cybc1 PE=1 SV=1	7	37.4	20747000	22.607	22.4234	22.2043	22.3109	22.2489	22.1287	-0.0577867	0.0151029	-0.0155102	0.0119351	0.0137263	-0.011614	0.0240805	0.528439	0.557467	FALSE
3039	Q6AYB3	Isy1	Pre-mRNA-splicing factor ISY1 homolog	sp|Q6AYB3|ISY1_RAT Pre-mRNA-splicing factor ISY1 homolog OS=Rattus norvegicus OX=10116 GN=Isy1 PE=2 SV=1	12	55.3	33303000	23.7291	23.5152	23.2253	23.3156	23.3311	23.1618	0.0210486	0.0636699	-0.037716	-0.0265782	0.0527842	-0.0217884	-0.014195	0.759408	0.622291	FALSE
3040	Q6AYB4	Hspa14	Heat shock 70 kDa protein 14	sp|Q6AYB4|HSP7E_RAT Heat shock 70 kDa protein 14 OS=Rattus norvegicus OX=10116 GN=Hspa14 PE=2 SV=1	18	43	26597000	24.3487	24.0406	23.7105	23.8572	23.8411	23.5717	0.101895	0.0503252	-0.0912266	-0.0237397	0.0240526	-0.15058	-0.0704203	0.354567	0.511993	FALSE
3041	Q6AYB5	Srp54	Signal recognition particle 54 kDa protein	sp|Q6AYB5|SRP54_RAT Signal recognition particle 54 kDa protein OS=Rattus norvegicus OX=10116 GN=Srp54 PE=2 SV=1	20	47.2	52293000	25.3718	25.0497	24.7325	24.8934	24.8382	24.6057	0.108345	0.0427806	-0.0859	-0.00417983	0.00449269	-0.133245	-0.0660526	0.357692	0.512652	FALSE
3044	Q6AYC4	Capg	Macrophage-capping protein	sp|Q6AYC4|CAPG_RAT Macrophage-capping protein OS=Rattus norvegicus OX=10116 GN=Capg PE=1 SV=1	6	27.2	9050400	21.5795	21.4091	21.1037	21.1507	21.1837	21.1533	-0.0172939	0.0688344	-0.048042	-0.0802448	0.0165459	0.0809768	0.00459316	0.937988	0.665425	FALSE
3045	Q6AYC8	Sh2d4a	SH2 domain-containing protein 4A	sp|Q6AYC8|SH24A_RAT SH2 domain-containing protein 4A OS=Rattus norvegicus OX=10116 GN=Sh2d4a PE=2 SV=1	14	32.2	24148000	23.374	23.1358	22.8758	22.9411	22.9307	22.719	0.0345454	0.0528341	-0.0186024	-0.0324678	0.0209169	-0.0959583	-0.0587621	0.237635	0.490168	FALSE
3047	A0A0H2UHR9	Stn1	CST complex subunit STN1	tr|A0A0H2UHR9|A0A0H2UHR9_RAT CST complex subunit STN1 OS=Rattus norvegicus OX=10116 GN=Stn1 PE=1 SV=1;sp|Q6AYD2|STN1_RAT CST complex subunit STN1 OS=Rattus norvegicus OX=10116 GN=Stn1 PE=2 SV=1	6	19.6	9156000	22.6809	22.331	22.0636	22.2957	22.1408	22.0484	0.100315	0.00692002	-0.0719225	0.0810238	-0.0100312	-0.00770984	0.00932352	0.874079	0.648402	FALSE
3048	Q6AYD3	Pa2g4	Proliferation-associated protein 2G4	sp|Q6AYD3|PA2G4_RAT Proliferation-associated protein 2G4 OS=Rattus norvegicus OX=10116 GN=Pa2g4 PE=1 SV=1;tr|A0A0G2JVS2|A0A0G2JVS2_RAT Proliferation-associated protein 2G4 OS=Rattus norvegicus OX=10116 GN=Pa2g4 PE=1 SV=1	25	67.3	333250000	27.1513	26.8178	26.579	26.6583	26.6113	26.4216	0.118907	0.0418555	-0.00834048	-0.00829231	0.00860517	-0.0863094	-0.0794728	0.156944	0.48996	FALSE
3049	A0A0G2JZL9	Esam	Endothelial cell-selective adhesion molecule	tr|A0A0G2JZL9|A0A0G2JZL9_RAT Endothelial cell-selective adhesion molecule OS=Rattus norvegicus OX=10116 GN=Esam PE=1 SV=1;sp|Q6AYD4|ESAM_RAT Endothelial cell-selective adhesion molecule OS=Rattus norvegicus OX=10116 GN=Esam PE=1 SV=1	3	14.4	1408600	19.2238	18.9595	18.6302	18.8365	18.7562	18.4981	0.0298113	0.0220271	-0.118698	0.00836974	-0.00805688	-0.171357	-0.034728	0.628805	0.587098	FALSE
3050	Q6AYD6	Pdlim2	PDZ and LIM domain protein 2	sp|Q6AYD6|PDLI2_RAT PDZ and LIM domain protein 2 OS=Rattus norvegicus OX=10116 GN=Pdlim2 PE=1 SV=1	10	24.9	21289000	22.9369	22.6994	22.5817	22.6734	22.5827	22.5283	-0.0815421	-0.0625175	0.00837651	0.0208978	-0.006062	0.0343627	0.0616272	0.167413	0.48996	FALSE
3051	Q6AYD9	Nudt19	Nucleoside diphosphate-linked moiety X motif 19	sp|Q6AYD9|NUD19_RAT Nucleoside diphosphate-linked moiety X motif 19 OS=Rattus norvegicus OX=10116 GN=Nudt19 PE=2 SV=1	6	19.6	3562400	20.985	20.8538	20.6852	20.784	20.7133	20.6001	-0.141298	-0.0158998	0.00396072	0.0235662	0.0167361	-0.00163797	0.0639671	0.235223	0.490168	FALSE
3052	Q6AYE2	Sh3glb1	Endophilin-B1	sp|Q6AYE2|SHLB1_RAT Endophilin-B1 OS=Rattus norvegicus OX=10116 GN=Sh3glb1 PE=2 SV=1;tr|A0A0G2K714|A0A0G2K714_RAT Endophilin-B1 OS=Rattus norvegicus OX=10116 GN=Sh3glb1 PE=1 SV=1	11	34.5	53792000	24.0599	23.7675	23.6025	23.7132	23.5948	23.5281	0.0110117	-0.0249264	-0.00136694	0.0301655	-0.0244473	0.00368969	0.00822985	0.819799	0.635824	FALSE
3053	Q6AYF1	Mapkap1	Target of rapamycin complex 2 subunit MAPKAP1	sp|Q6AYF1|SIN1_RAT Target of rapamycin complex 2 subunit MAPKAP1 OS=Rattus norvegicus OX=10116 GN=Mapkap1 PE=2 SV=1	3	5	1092500	19.767	19.8168	20.3067	20.0751	19.9475	20.4126	-0.641932	-0.335548	0.342883	0.0320401	-0.0317273	0.528126	0.387679	0.211957	0.48996	FALSE
3055	Q6AYF6	Glt8d1	Glycosyltransferase 8 domain-containing protein 1	sp|Q6AYF6|GL8D1_RAT Glycosyltransferase 8 domain-containing protein 1 OS=Rattus norvegicus OX=10116 GN=Glt8d1 PE=2 SV=1;tr|Q7TP03|Q7TP03_RAT Da2-24 OS=Rattus norvegicus OX=10116 GN=Glt8d1 PE=2 SV=1	4	12.1	2641100	21.4984	21.2587	20.935	21.3459	21.0402	20.9207	0.0139024	0.0307223	-0.104459	0.227192	-0.0146504	-0.0393459	0.0776767	0.385627	0.521692	FALSE
3056	Q6AYG3	Prune1	Exopolyphosphatase PRUNE1	sp|Q6AYG3|PRUN1_RAT Exopolyphosphatase PRUNE1 OS=Rattus norvegicus OX=10116 GN=Prune1 PE=1 SV=1	7	16.5	18309000	23.8024	23.5015	23.2984	23.376	23.3019	23.2301	0.0543957	0.0100286	-0.00460675	-0.0062049	-0.0164722	0.006526	-0.0253229	0.491372	0.5503	FALSE
3057	Q6AYG5	Echdc1	Ethylmalonyl-CoA decarboxylase	sp|Q6AYG5|ECHD1_RAT Ethylmalonyl-CoA decarboxylase OS=Rattus norvegicus OX=10116 GN=Echdc1 PE=1 SV=1	10	36.8	41360000	23.9193	23.6379	23.5097	23.542	23.4822	23.4038	0.00334349	-0.0216089	0.0387049	-0.00811302	-0.00409151	0.0122722	-0.00679062	0.850199	0.642054	FALSE
3058	Q6AYG7	Nfatc2ip	NFATC2-interacting protein	sp|Q6AYG7|NF2IP_RAT NFATC2-interacting protein OS=Rattus norvegicus OX=10116 GN=Nfatc2ip PE=1 SV=1	7	35	13263000	21.2166	20.89	20.6433	20.8401	20.7179	20.5463	0.0691582	-0.000940777	-0.059086	0.0584719	0.000142709	-0.0766554	-0.0090574	0.871277	0.648402	FALSE
3061	Q6AYH5	Dctn2	Dynactin subunit 2	sp|Q6AYH5|DCTN2_RAT Dynactin subunit 2 OS=Rattus norvegicus OX=10116 GN=Dctn2 PE=1 SV=1;tr|A0A0G2JUC7|A0A0G2JUC7_RAT Dynactin subunit 2 OS=Rattus norvegicus OX=10116 GN=Dctn2 PE=1 SV=1	20	51	164900000	25.9096	25.6036	25.3305	25.4366	25.4304	25.2406	0.0785375	0.0290276	-0.0556025	-0.0286868	0.0289996	-0.0660002	-0.0392166	0.459893	0.54152	FALSE
3062	Q6AYH6	Emc10	ER membrane protein complex subunit 10	sp|Q6AYH6|EMC10_RAT ER membrane protein complex subunit 10 OS=Rattus norvegicus OX=10116 GN=Emc10 PE=1 SV=1	5	28.3	28149000	22.2928	22.0299	21.8706	21.9568	21.9384	21.8111	-0.0258174	-0.0322483	-0.00296071	0.00405169	0.0494064	0.016945	0.0438098	0.240057	0.490168	FALSE
3063	Q6AYI5	Shoc2	Leucine-rich repeat protein SHOC-2	sp|Q6AYI5|SHOC2_RAT Leucine-rich repeat protein SHOC-2 OS=Rattus norvegicus OX=10116 GN=Shoc2 PE=2 SV=1	7	12.4	7240600	21.9788	21.6951	21.5063	21.602	21.5211	21.4016	0.0271911	-2.2853e-05	-0.000306636	0.0162093	-0.000775215	-0.0255665	-0.0123314	0.724064	0.614269	FALSE
3064	Q6AYJ1	Recql	ATP-dependent DNA helicase Q1	sp|Q6AYJ1|RECQ1_RAT ATP-dependent DNA helicase Q1 OS=Rattus norvegicus OX=10116 GN=Recql PE=1 SV=1;tr|A0A0G2K5S2|A0A0G2K5S2_RAT ATP-dependent DNA helicase OS=Rattus norvegicus OX=10116 GN=Recql PE=1 SV=1	15	26.2	7054100	22.4428	22.1234	21.9425	22.0363	21.9392	21.8453	0.0590909	-0.0038267	0.00380676	0.0184368	-0.0148478	-0.0139252	-0.0231357	0.544168	0.562368	FALSE
3065	Q6AYJ2	Bod1	Biorientation of chromosomes in cell division protein 1	sp|Q6AYJ2|BOD1_RAT Biorientation of chromosomes in cell division protein 1 OS=Rattus norvegicus OX=10116 GN=Bod1 PE=2 SV=1;tr|A0A0H2UHS5|A0A0H2UHS5_RAT Biorientation of chromosomes in cell division protein 1 OS=Rattus norvegicus OX=10116 GN=Bod1 PE=4 SV=1	2	17.3	2912100	20.4088	20.1234	19.9627	20.0803	19.9435	19.9287	0.000568222	-0.0283656	-0.000538117	0.0378995	-0.0350835	0.044937	0.0253628	0.529809	0.557467	FALSE
3067	Q6AYK1	Rnps1	RNA-binding protein with serine-rich domain 1	sp|Q6AYK1|RNPS1_RAT RNA-binding protein with serine-rich domain 1 OS=Rattus norvegicus OX=10116 GN=Rnps1 PE=2 SV=1	14	35.4	111400000	24.6135	24.3863	24.2513	24.3305	24.2218	24.1873	-0.0591992	-0.0298725	0.0235795	0.0235985	-0.021265	0.0390495	0.035625	0.401678	0.527286	FALSE
3068	Q6AYK2	Jmjd6	Bifunctional arginine demethylase and lysyl-hydroxylase JMJD6	sp|Q6AYK2|JMJD6_RAT Bifunctional arginine demethylase and lysyl-hydroxylase JMJD6 OS=Rattus norvegicus OX=10116 GN=Jmjd6 PE=2 SV=2	6	20.8	7626400	21.6067	21.2431	20.8224	21.0423	21.0719	20.6313	0.152015	0.0448936	-0.187205	-0.0465707	0.0468835	-0.298917	-0.10277	0.426858	0.5347	FALSE
3069	Q6AYK3	Isyna1	Inositol-3-phosphate synthase 1	sp|Q6AYK3|INO1_RAT Inositol-3-phosphate synthase 1 OS=Rattus norvegicus OX=10116 GN=Isyna1 PE=3 SV=2	25	54.8	822920000	28.0584	27.7708	27.3166	27.5026	27.5447	27.1689	0.137166	0.106088	-0.15965	-0.0528436	0.0531565	-0.227863	-0.103718	0.364734	0.514275	FALSE
3070	Q6AYK5	Lyar	Cell growth-regulating nucleolar protein	sp|Q6AYK5|LYAR_RAT Cell growth-regulating nucleolar protein OS=Rattus norvegicus OX=10116 GN=Lyar PE=1 SV=1;tr|A0A0G2K5W6|A0A0G2K5W6_RAT Cell growth-regulating nucleolar protein OS=Rattus norvegicus OX=10116 GN=Lyar PE=1 SV=1	10	25.9	39897000	23.8359	23.5585	23.1736	23.4548	23.3537	23.0711	0.0362901	0.0154187	-0.180919	0.0210395	-0.0162168	-0.20399	-0.0233189	0.793954	0.627642	FALSE
3071	Q6AYK6	Cacybp	Calcyclin-binding protein	sp|Q6AYK6|CYBP_RAT Calcyclin-binding protein OS=Rattus norvegicus OX=10116 GN=Cacybp PE=1 SV=1	14	42.8	149730000	25.4235	25.08	24.7784	24.8835	24.9016	24.6099	0.133351	0.0462888	-0.0667925	-0.0408143	0.0411272	-0.1558	-0.0894449	0.265271	0.490333	FALSE
3072	Q6AYK8	Eif3d	Eukaryotic translation initiation factor 3 subunit D	sp|Q6AYK8|EIF3D_RAT Eukaryotic translation initiation factor 3 subunit D OS=Rattus norvegicus OX=10116 GN=Eif3d PE=1 SV=1	16	36.9	96162000	25.2386	24.9305	24.6943	24.7978	24.7361	24.5522	0.0740582	0.0224253	-0.0252414	-0.000885608	0.00119847	-0.0879431	-0.0529574	0.287968	0.498302	FALSE
3074	Q6AYL5	Sf3b4	Splicing factor 3B subunit 4	sp|Q6AYL5|SF3B4_RAT Splicing factor 3B subunit 4 OS=Rattus norvegicus OX=10116 GN=Sf3b4 PE=2 SV=1	8	21.7	41763000	23.8795	23.6222	23.3994	23.5902	23.4248	23.3657	-0.00114507	-0.0019374	-0.0362469	0.0754321	-0.0261425	0.00954595	0.0327216	0.448335	0.539659	FALSE
3076	Q6AYL9	Nuf2	Kinetochore protein Nuf2	sp|Q6AYL9|NUF2_RAT Kinetochore protein Nuf2 OS=Rattus norvegicus OX=10116 GN=Nuf2 PE=2 SV=1	5	8.6	3170100	22.0433	21.6999	21.3193	21.3649	21.4334	21.165	0.230742	0.143898	-0.0482534	-0.0818018	0.0505679	-0.123055	-0.160225	0.107975	0.48996	FALSE
3077	Q6AYM4	Dpcd	Protein DPCD	sp|Q6AYM4|DPCD_RAT Protein DPCD OS=Rattus norvegicus OX=10116 GN=Dpcd PE=2 SV=2	4	20.7	6226100	20.9001	21.0128	20.8042	20.4077	20.6069	20.7041	-0.231776	0.137513	0.117404	-0.358294	-0.0952214	0.096766	-0.12663	0.424247	0.5347	FALSE
3082	A0A0G2JUT1	Cadm1	Cell adhesion molecule 1	tr|A0A0G2JUT1|A0A0G2JUT1_RAT Cell adhesion molecule 1 OS=Rattus norvegicus OX=10116 GN=Cadm1 PE=1 SV=1;sp|Q6AYP5|CADM1_RAT Cell adhesion molecule 1 OS=Rattus norvegicus OX=10116 GN=Cadm1 PE=1 SV=1	2	8.8	1494000	20.0058	19.7115	20.0158	20.0025	19.6818	20.1039	-0.233958	-0.271719	0.221054	0.128604	-0.128292	0.388646	0.224527	0.256245	0.490333	FALSE
3083	Q6AYP7	Nt5c3b	7-methylguanosine phosphate-specific 5-nucleotidase	sp|Q6AYP7|5NT3B_RAT 7-methylguanosine phosphate-specific 5-nucleotidase OS=Rattus norvegicus OX=10116 GN=Nt5c3b PE=2 SV=2;tr|A0A096MK29|A0A096MK29_RAT 5-nucleotidase OS=Rattus norvegicus OX=10116 GN=Nt5c3b PE=1 SV=1	12	47	52439000	24.0772	23.8524	23.6382	23.8298	23.6759	23.5471	-0.0161204	0.0156623	-0.0100317	0.102347	0.0123462	-0.0217059	0.0344925	0.461179	0.54152	FALSE
3084	Q6AYQ1	Golga7	Golgin subfamily A member 7	sp|Q6AYQ1|GOGA7_RAT Golgin subfamily A member 7 OS=Rattus norvegicus OX=10116 GN=Golga7 PE=2 SV=1	3	22.6	8042600	20.7658	20.5252	20.2194	20.304	20.256	20.1111	0.0881815	0.104062	-0.0131737	-0.00779404	0.0081069	-0.0420567	-0.0736046	0.149537	0.48996	FALSE
3085	Q6AYQ3	Fars2	Phenylalanine--tRNA ligase, mitochondrial	sp|Q6AYQ3|SYFM_RAT Phenylalanine--tRNA ligase, mitochondrial OS=Rattus norvegicus OX=10116 GN=Fars2 PE=2 SV=1;tr|A0A0G2JV20|A0A0G2JV20_RAT Phenylalanine--tRNA ligase, mitochondrial OS=Rattus norvegicus OX=10116 GN=Fars2 PE=1 SV=1	9	24.8	6919400	22.5936	22.3675	22.1353	22.1286	22.0818	22.0184	0.0331702	0.0635332	0.0198703	-0.0660358	-0.0489548	-0.0175475	-0.0830373	0.05318	0.48996	FALSE
3086	Q6AYQ4	Tmem109	Transmembrane protein 109	sp|Q6AYQ4|TM109_RAT Transmembrane protein 109 OS=Rattus norvegicus OX=10116 GN=Tmem109 PE=2 SV=1	6	19.3	136200000	24.4472	24.1502	23.8509	23.8965	23.9176	23.7399	0.126736	0.0862388	-0.0245174	-0.0580928	0.0268319	-0.0561425	-0.0919535	0.133441	0.48996	FALSE
3087	Q6AYQ8	Fahd1	Acylpyruvase FAHD1, mitochondrial	sp|Q6AYQ8|FAHD1_RAT Acylpyruvase FAHD1, mitochondrial OS=Rattus norvegicus OX=10116 GN=Fahd1 PE=1 SV=1	7	32.6	14845000	23.16	22.9728	22.6554	22.753	22.743	22.6356	-0.000410946	0.0689601	-0.0599498	-0.0415139	0.0123431	-0.000328834	-0.0126997	0.788264	0.626857	FALSE
3088	Q6AYR2	Ndrg3	Protein NDRG3	sp|Q6AYR2|NDRG3_RAT Protein NDRG3 OS=Rattus norvegicus OX=10116 GN=Ndrg3 PE=1 SV=1;tr|D4ACZ5|D4ACZ5_RAT Protein NDRG3 OS=Rattus norvegicus OX=10116 GN=Ndrg3 PE=1 SV=3	7	25.1	9631900	21.8381	21.2291	21.1114	21.2655	21.0251	21.0264	0.28557	-0.0668782	0.00393765	0.0788586	-0.0976892	-0.0016149	-0.0810251	0.454654	0.540576	FALSE
3089	Q6AYR6	Hdhd2	Haloacid dehalogenase-like hydrolase domain-containing protein 2	sp|Q6AYR6|HDHD2_RAT Haloacid dehalogenase-like hydrolase domain-containing protein 2 OS=Rattus norvegicus OX=10116 GN=Hdhd2 PE=2 SV=1;tr|Q6QI86|Q6QI86_RAT Haloacid dehalogenase-like hydrolase domain-containing protein 2 OS=Rattus norvegicus OX=10116 GN=Hdh	8	49.8	40026000	24.1694	23.8066	23.817	23.8626	23.6417	23.7864	-0.0305274	-0.136813	0.0621999	0.0285558	-0.128462	0.11095	0.0387282	0.644752	0.591413	FALSE
3090	Q6AYR8	Scrn2	Secernin-2	sp|Q6AYR8|SCRN2_RAT Secernin-2 OS=Rattus norvegicus OX=10116 GN=Scrn2 PE=2 SV=1	4	18.2	3226500	20.0059	19.392	19.9015	19.5951	19.2791	19.8992	0.0214937	-0.33588	0.362051	-0.0234653	-0.275636	0.439228	0.0308208	0.901021	0.656549	FALSE
3091	Q6AYS4	Fuca2	Plasma alpha-L-fucosidase	sp|Q6AYS4|FUCO2_RAT Plasma alpha-L-fucosidase OS=Rattus norvegicus OX=10116 GN=Fuca2 PE=2 SV=1	7	19.8	4805500	22.0385	21.7679	21.5014	21.6194	21.5122	21.534	0.0326341	0.0185512	-0.0593753	-0.0205728	-0.0639362	0.0526832	-0.00787862	0.873776	0.648402	FALSE
3092	Q6AYS6	Snx17	Sorting nexin-17	sp|Q6AYS6|SNX17_RAT Sorting nexin-17 OS=Rattus norvegicus OX=10116 GN=Snx17 PE=1 SV=1;tr|A0A0G2JXV4|A0A0G2JXV4_RAT Sorting nexin-17 OS=Rattus norvegicus OX=10116 GN=Snx17 PE=1 SV=1	10	33	10654000	22.6037	22.3911	22.3151	22.3072	22.2105	22.2449	-0.0576624	-0.0137397	0.0987245	0.0117181	-0.0211937	0.107993	0.0237318	0.696937	0.605259	FALSE
3093	Q6AYS7	Acy1a	Aminoacylase-1A	sp|Q6AYS7|ACY1A_RAT Aminoacylase-1A OS=Rattus norvegicus OX=10116 GN=Acy1a PE=1 SV=1	22	60	120630000	25.5234	25.3324	25.2441	25.176	25.2251	25.1216	-0.0944777	-0.0289818	0.0712206	-0.0759829	0.0368971	0.028192	0.0137817	0.819699	0.635824	FALSE
3094	Q6AYS8	Hsd17b11	Estradiol 17-beta-dehydrogenase 11	sp|Q6AYS8|DHB11_RAT Estradiol 17-beta-dehydrogenase 11 OS=Rattus norvegicus OX=10116 GN=Hsd17b11 PE=2 SV=1	10	45.3	52616000	24.1082	23.9005	23.497	23.5334	23.6189	23.3867	0.114054	0.162846	-0.0520687	-0.0949171	0.0543832	-0.0830141	-0.116127	0.159634	0.48996	FALSE
3095	Q6AYT0	Cryz	Quinone oxidoreductase	sp|Q6AYT0|QOR_RAT Quinone oxidoreductase OS=Rattus norvegicus OX=10116 GN=Cryz PE=2 SV=1	10	37.7	29740000	23.9685	23.9526	23.4709	23.7468	23.8115	23.6893	-0.193404	0.0472022	-0.24602	-0.0492238	0.0792409	0.0518995	0.158046	0.113685	0.48996	FALSE
3096	Q6AYT3	Rtcb	tRNA-splicing ligase RtcB homolog	sp|Q6AYT3|RTCB_RAT tRNA-splicing ligase RtcB homolog OS=Rattus norvegicus OX=10116 GN=Rtcb PE=2 SV=1	25	58	170270000	26.6505	26.3165	26.1065	26.2049	26.1211	25.9852	0.0898468	0.0123642	-0.0091134	0.0101219	-0.009809	-0.0509319	-0.0479055	0.297373	0.501609	FALSE
3098	Q6AYT5	Armt1	Protein-glutamate O-methyltransferase	sp|Q6AYT5|ARMT1_RAT Protein-glutamate O-methyltransferase OS=Rattus norvegicus OX=10116 GN=Armt1 PE=1 SV=1	8	19.1	6236700	22.6335	22.3764	22.2841	22.3911	22.2545	22.2011	-0.0705634	-0.071194	0.0250424	0.0528317	-0.01991	0.0214547	0.0570305	0.240764	0.490168	FALSE
3099	Q6AYT7	Abhd12	Monoacylglycerol lipase ABHD12	sp|Q6AYT7|ABD12_RAT Monoacylglycerol lipase ABHD12 OS=Rattus norvegicus OX=10116 GN=Abhd12 PE=2 SV=1	9	24.9	17407000	22.8655	22.7521	22.9501	22.9449	22.7039	22.9533	-0.356467	-0.213337	0.173171	0.0887572	-0.0884443	0.255823	0.217589	0.208513	0.48996	FALSE
3101	Q6AYU1	Morf4l1	Mortality factor 4-like protein 1	sp|Q6AYU1|MO4L1_RAT Mortality factor 4-like protein 1 OS=Rattus norvegicus OX=10116 GN=Morf4l1 PE=2 SV=1	9	35.9	21918000	22.9733	22.7422	22.4693	22.5562	22.5253	22.36	0.034967	0.0603608	-0.0239898	-0.016284	0.0165968	-0.0539415	-0.0416556	0.343426	0.509724	FALSE
3102	Q6AYU3	Dnajb6	DnaJ homolog subfamily B member 6	sp|Q6AYU3|DNJB6_RAT DnaJ homolog subfamily B member 6 OS=Rattus norvegicus OX=10116 GN=Dnajb6 PE=1 SV=1	7	17.1	15886000	22.9645	22.7147	22.4375	22.4666	22.4986	22.3557	0.0602935	0.0670057	-0.0216859	-0.0717585	0.0240004	-0.0240789	-0.0591501	0.233329	0.490168	FALSE
3103	Q6AYY8	Slc33a1	Acetyl-coenzyme A transporter 1	sp|Q6AYY8|ACATN_RAT Acetyl-coenzyme A transporter 1 OS=Rattus norvegicus OX=10116 GN=Slc33a1 PE=2 SV=1	7	17.3	35700000	24.1124	23.6638	23.7645	23.7918	23.6837	23.6057	-0.00927676	-0.201278	0.0878725	0.0360617	-0.00826869	0.00853698	0.0530042	0.512824	0.554684	FALSE
3104	A0A0H2UHM7	LOC100909441	Tubulin alpha chain	tr|A0A0H2UHM7|A0A0H2UHM7_RAT Tubulin alpha chain OS=Rattus norvegicus OX=10116 GN=LOC100909441 PE=3 SV=1;sp|Q6AYZ1|TBA1C_RAT Tubulin alpha-1C chain OS=Rattus norvegicus OX=10116 GN=Tuba1c PE=1 SV=1	3	61.8	89604000	23.6794	23.4682	23.3054	23.3129	23.1945	23.2798	-0.0242269	0.0211444	0.0467871	-0.0249053	-0.0794586	0.100665	-0.0158012	0.786489	0.626507	FALSE
3105	F1LRP3	Pias2	E3 SUMO-protein ligase PIAS2	tr|F1LRP3|F1LRP3_RAT E3 SUMO-protein ligase PIAS2 OS=Rattus norvegicus OX=10116 GN=Pias2 PE=1 SV=2;sp|Q6AZ28|PIAS2_RAT E3 SUMO-protein ligase PIAS2 OS=Rattus norvegicus OX=10116 GN=Pias2 PE=1 SV=1	2	8.4	73220	17.0113	16.8534	16.5606	16.6547	16.62	16.4928	-0.00748588	0.0911883	-0.0131564	0.00176244	0.03092	-0.00144134	-0.0131016	0.76685	0.623395	FALSE
3106	Q6AZ50	Atg3	Ubiquitin-like-conjugating enzyme ATG3	sp|Q6AZ50|ATG3_RAT Ubiquitin-like-conjugating enzyme ATG3 OS=Rattus norvegicus OX=10116 GN=Atg3 PE=2 SV=1	7	23.9	37031000	23.4746	23.1779	23.1505	23.1927	23.1053	23.0729	-0.0720818	-0.112267	0.0488506	0.0119423	-0.0116294	0.0506958	0.062169	0.277701	0.496374	FALSE
3107	Q6AZ61	Lmbrd1	Probable lysosomal cobalamin transporter	sp|Q6AZ61|LMBD1_RAT Probable lysosomal cobalamin transporter OS=Rattus norvegicus OX=10116 GN=Lmbrd1 PE=1 SV=1	3	7.6	1017400	19.2086	18.7433	18.7184	18.7129	18.7217	18.4103	0.0937463	-0.115119	0.0485068	-0.0361441	0.036457	-0.180124	-0.0689816	0.416865	0.530732	FALSE
3108	Q6B345	S100a11	Protein S100-A11	sp|Q6B345|S10AB_RAT Protein S100-A11 OS=Rattus norvegicus OX=10116 GN=S100a11 PE=3 SV=1;tr|F1LYQ0|F1LYQ0_RAT Protein S100 OS=Rattus norvegicus OX=10116 PE=3 SV=3	5	46.9	371130000	24.2449	23.9583	23.6225	23.5169	23.499	23.5224	0.188811	0.158718	0.0115121	-0.173329	-0.127397	-0.00918932	-0.222986	0.0156705	0.48996	FALSE
3109	Q6BBI8	Ufc1	Ubiquitin-fold modifier-conjugating enzyme 1	sp|Q6BBI8|UFC1_RAT Ubiquitin-fold modifier-conjugating enzyme 1 OS=Rattus norvegicus OX=10116 GN=Ufc1 PE=2 SV=1	4	21	43553000	23.1961	22.9853	22.6943	23.0089	22.6807	22.6922	-0.0106645	0.0350947	-0.0673808	0.168062	-0.0963432	0.00992476	0.0415314	0.592883	0.578343	FALSE
3110	Q6DGF4	Zfand6	AN1-type zinc finger protein 6	sp|Q6DGF4|ZFAN6_RAT AN1-type zinc finger protein 6 OS=Rattus norvegicus OX=10116 GN=Zfand6 PE=1 SV=1	3	22	863560	18.6576	18.5132	18.1785	18.1587	18.3589	18.1033	0.0145293	0.126699	-0.0194902	-0.11846	0.145527	-0.0152691	-0.0366467	0.655938	0.593684	FALSE
3112	Q6DGG0	Ppid	Peptidyl-prolyl cis-trans isomerase D	sp|Q6DGG0|PPID_RAT Peptidyl-prolyl cis-trans isomerase D OS=Rattus norvegicus OX=10116 GN=Ppid PE=1 SV=3	22	52.7	253810000	26.6895	26.4464	26.2208	26.343	26.2602	26.1298	-0.000558286	0.0127996	-0.0242823	0.0188005	-0.000189734	-0.0357604	-0.00170289	0.962462	0.671048	FALSE
3113	Q6DGG1	Abhd14b	Protein ABHD14B	sp|Q6DGG1|ABHEB_RAT Protein ABHD14B OS=Rattus norvegicus OX=10116 GN=Abhd14b PE=2 SV=1;tr|F1M5R3|F1M5R3_RAT Protein ABHD14B OS=Rattus norvegicus OX=10116 GN=Abhd14b PE=1 SV=2	7	41.4	45665000	22.7891	22.5252	22.3258	22.4333	22.4086	22.3606	-0.00602421	-0.0134409	-0.0242915	0.00405266	0.0431425	0.0900093	0.0603204	0.15555	0.48996	FALSE
3114	Q6DKG0	Naa35	N-alpha-acetyltransferase 35, NatC auxiliary subunit	sp|Q6DKG0|NAA35_RAT N-alpha-acetyltransferase 35, NatC auxiliary subunit OS=Rattus norvegicus OX=10116 GN=Naa35 PE=1 SV=1	14	21.7	7099600	23.1981	23.0024	22.6772	22.7515	22.7587	22.5541	0.0439316	0.104799	-0.0318739	-0.0368369	0.0341884	-0.0755765	-0.0650272	0.254266	0.490333	FALSE
3116	Q6E0V2	Katna1	Katanin p60 ATPase-containing subunit A1	sp|Q6E0V2|KTNA1_RAT Katanin p60 ATPase-containing subunit A1 OS=Rattus norvegicus OX=10116 GN=Katna1 PE=1 SV=1;tr|Z4YNM2|Z4YNM2_RAT Katanin p60 ATPase-containing subunit A1 OS=Rattus norvegicus OX=10116 GN=Katna1 PE=3 SV=1	3	7.5	1245400	19.5596	19.3418	19.4578	19.5778	19.3521	19.4624	-0.28155	-0.242818	0.0617267	0.102469	-0.0594122	0.14576	0.217153	0.0862561	0.48996	FALSE
3117	Q6EV70	Pofut1	GDP-fucose protein O-fucosyltransferase 1	sp|Q6EV70|OFUT1_RAT GDP-fucose protein O-fucosyltransferase 1 OS=Rattus norvegicus OX=10116 GN=Pofut1 PE=1 SV=1	7	24.8	11603000	22.7504	22.5569	22.2189	22.3962	22.2667	22.1646	0.0266626	0.089646	-0.0598106	0.0383151	-0.0274106	-0.0347028	-0.0267654	0.61488	0.583812	FALSE
3118	D4IGX4	Fut8	Alpha-(1,6)-fucosyltransferase (Fragment)	tr|D4IGX4|D4IGX4_RAT Alpha-(1,6)-fucosyltransferase (Fragment) OS=Rattus norvegicus OX=10116 GN=Fut8 PE=2 SV=1;sp|Q6EV76|FUT8_RAT Alpha-(1,6)-fucosyltransferase OS=Rattus norvegicus OX=10116 GN=Fut8 PE=2 SV=1	14	28.2	14269000	23.9054	23.6122	23.422	23.463	23.3801	23.3052	0.0579482	0.0213289	0.0196387	-0.0185477	-0.0376561	-0.0177221	-0.0576138	0.13109	0.48996	FALSE
3120	Q6GMN2	Baiap2	Brain-specific angiogenesis inhibitor 1-associated protein 2	sp|Q6GMN2|BAIP2_RAT Brain-specific angiogenesis inhibitor 1-associated protein 2 OS=Rattus norvegicus OX=10116 GN=Baiap2 PE=1 SV=1	25	52	21777000	24.5711	24.3425	24.1926	24.3254	24.2364	24.1081	-0.06284	-0.0349542	0.00370361	0.0572638	0.0320697	-0.00138086	0.0606811	0.154727	0.48996	FALSE
3121	Q6GQP4	Rab31	Ras-related protein Rab-31	sp|Q6GQP4|RAB31_RAT Ras-related protein Rab-31 OS=Rattus norvegicus OX=10116 GN=Rab31 PE=1 SV=2;tr|A0A0G2JSZ1|A0A0G2JSZ1_RAT Ras-related protein Rab-31 OS=Rattus norvegicus OX=10116 GN=Rab31 PE=4 SV=1	2	21.1	4593700	21.0685	20.7455	20.5556	20.608	20.5014	20.4332	0.0818238	0.0152938	0.0139428	-0.0128518	-0.0556861	-0.029061	-0.0695531	0.111062	0.48996	FALSE
3124	R9PXX6	Pan2	PAN2-PAN3 deadenylation complex catalytic subunit PAN2	tr|R9PXX6|R9PXX6_RAT PAN2-PAN3 deadenylation complex catalytic subunit PAN2 OS=Rattus norvegicus OX=10116 GN=Pan2 PE=1 SV=2;sp|Q6IE70|PAN2_RAT PAN2-PAN3 deadenylation complex catalytic subunit Pan2 OS=Rattus norvegicus OX=10116 GN=Pan2 PE=2 SV=1	10	10.1	1359300	21.4664	21.1914	21.2733	21.3604	21.1892	21.224	-0.201035	-0.219595	0.050908	0.0587471	-0.0485935	0.0810111	0.153629	0.115794	0.48996	FALSE
3125	A0A0G2JWV0	Top1mt	DNA topoisomerase I	tr|A0A0G2JWV0|A0A0G2JWV0_RAT DNA topoisomerase I OS=Rattus norvegicus OX=10116 GN=Top1mt PE=1 SV=1;sp|Q6IM78|TOP1M_RAT DNA topoisomerase I, mitochondrial OS=Rattus norvegicus OX=10116 GN=Top1mt PE=2 SV=1	2	8.6	119450	17.3615	17.0618	16.844	16.8703	17.0046	16.7208	0.0578273	0.0146226	-0.0146425	-0.0675817	0.130574	-0.0584235	-0.017746	0.788228	0.626857	FALSE
3126	Q6IMX7	Hspbp1	Hsp70-binding protein 1	sp|Q6IMX7|HPBP1_RAT Hsp70-binding protein 1 OS=Rattus norvegicus OX=10116 GN=Hspbp1 PE=1 SV=1	7	28.9	9088800	21.8155	21.5791	21.306	21.4276	21.4811	21.2292	0.0100523	0.0301312	-0.0543823	-0.0120239	0.105326	-0.0517437	0.0185858	0.739509	0.618198	FALSE
3127	Q6IMY1	Mtus1	Microtubule-associated tumor suppressor 1 homolog	sp|Q6IMY1|MTUS1_RAT Microtubule-associated tumor suppressor 1 homolog OS=Rattus norvegicus OX=10116 GN=Mtus1 PE=1 SV=1;tr|D2XRB8|D2XRB8_RAT ATIP4 OS=Rattus norvegicus OX=10116 GN=Mtus1 PE=1 SV=1;tr|B1A2U8|B1A2U8_RAT Growth factor inhibitor OS=Rattus norveg	3	7.7	304180	19.1239	18.6585	18.8169	18.945	18.8026	18.7568	-0.122063	-0.330874	0.0159944	0.0649666	-0.0136799	0.0353993	0.174543	0.0981525	0.48996	FALSE
3128	Q6IMY8	Hnrnpu	Heterogeneous nuclear ribonucleoprotein U	sp|Q6IMY8|HNRPU_RAT Heterogeneous nuclear ribonucleoprotein U OS=Rattus norvegicus OX=10116 GN=Hnrnpu PE=1 SV=1;tr|A0A0G2JZ52|A0A0G2JZ52_RAT Heterogeneous nuclear ribonucleoprotein U OS=Rattus norvegicus OX=10116 GN=Hnrnpu PE=1 SV=1	52	51.3	1194400000	29.213	28.9526	28.673	28.7262	28.693	28.5969	0.0917792	0.0878342	-0.00321031	-0.0291887	0.00138393	0.000160699	-0.0680157	0.145384	0.48996	FALSE
3131	Q6IRE4	Tsg101	Tumor susceptibility gene 101 protein	sp|Q6IRE4|TS101_RAT Tumor susceptibility gene 101 protein OS=Rattus norvegicus OX=10116 GN=Tsg101 PE=1 SV=1	13	32.5	66804000	24.587	24.5118	25.0133	25.0043	24.7213	25.0108	-0.673444	-0.492074	0.197956	0.109751	-0.109438	0.274831	0.414235	0.128479	0.48996	FALSE
3132	Q6IRK9	Cpq	Carboxypeptidase Q	sp|Q6IRK9|CBPQ_RAT Carboxypeptidase Q OS=Rattus norvegicus OX=10116 GN=Cpq PE=1 SV=1	12	38.1	68079000	24.1651	24.0304	24.091	23.892	23.7973	24.0869	-0.108261	0.0135461	0.262669	-0.0155677	-0.0464349	0.337979	0.0360072	0.801559	0.630159	FALSE
3133	Q6IUP3	Elp5	Elongator complex protein 5	sp|Q6IUP3|ELP5_RAT Elongator complex protein 5 OS=Rattus norvegicus OX=10116 GN=Elp5 PE=2 SV=1;tr|B0BMU7|B0BMU7_RAT Elongator complex protein 5 OS=Rattus norvegicus OX=10116 GN=Elp5 PE=1 SV=1	6	24.5	9471900	21.6557	21.383	21.0083	21.1154	21.0714	20.8768	0.164707	0.148486	-0.0376554	-0.00977229	0.0100852	-0.0897538	-0.121659	0.113875	0.48996	FALSE
3134	Q6IUR5	Nenf	Neudesin	sp|Q6IUR5|NENF_RAT Neudesin OS=Rattus norvegicus OX=10116 GN=Nenf PE=2 SV=1	8	60.8	56962000	23.8357	23.4743	23.39	23.6669	23.4265	23.3233	-0.00644266	-0.111274	-0.00711567	0.190619	0.0140724	0.00570288	0.111742	0.132883	0.48996	FALSE
3135	Q6IUU3	Qsox1	Sulfhydryl oxidase 1	sp|Q6IUU3|QSOX1_RAT Sulfhydryl oxidase 1 OS=Rattus norvegicus OX=10116 GN=Qsox1 PE=1 SV=1	2	2.8	249060	18.1979	18.4464	18.1994	17.8639	18.2587	18.1853	-0.467345	0.0376716	-0.020815	-0.435427	0.0231295	0.0445535	0.0275815	0.885636	0.652907	FALSE
3136	Q6IV68	Fancd2	Fanconi anemia group D2 protein homolog	sp|Q6IV68|FACD2_RAT Fanconi anemia group D2 protein homolog OS=Rattus norvegicus OX=10116 GN=Fancd2 PE=2 SV=2;tr|A0A0G2K5U0|A0A0G2K5U0_RAT Fanconi anemia group D2 protein homolog OS=Rattus norvegicus OX=10116 GN=Fancd2 PE=4 SV=1	5	6.1	1310900	21.3036	20.7367	20.5382	21.0383	20.6779	20.4394	0.252786	-0.057578	-0.0675436	0.35332	0.0567799	-0.0869225	0.0651709	0.655261	0.593446	FALSE
3137	Q6J2U6	Rnf114	E3 ubiquitin-protein ligase RNF114	sp|Q6J2U6|RN114_RAT E3 ubiquitin-protein ligase RNF114 OS=Rattus norvegicus OX=10116 GN=Rnf114 PE=2 SV=1	9	34.9	18197000	23.2155	22.9615	22.5868	22.7133	22.7321	22.5378	0.0951595	0.0977167	-0.0884813	-0.0411486	0.0414615	-0.0581041	-0.0540621	0.429559	0.5347	FALSE
3138	Q6JE36	Ndrg1	Protein NDRG1	sp|Q6JE36|NDRG1_RAT Protein NDRG1 OS=Rattus norvegicus OX=10116 GN=Ndrg1 PE=1 SV=1	4	12.9	1726400	19.9495	19.6806	19.2492	19.3742	19.3737	19.141	0.177953	0.165556	-0.0772967	-0.0315042	0.0318171	-0.106051	-0.123984	0.175727	0.48996	FALSE
3139	Q6JHU9	Crebbp	CREB-binding protein	sp|Q6JHU9|CBP_RAT CREB-binding protein OS=Rattus norvegicus OX=10116 GN=Crebbp PE=1 SV=1;tr|F1M9G7|F1M9G7_RAT CREB-binding protein OS=Rattus norvegicus OX=10116 GN=Crebbp PE=1 SV=1	20	11.4	3264800	22.8031	22.5471	22.3452	22.4696	22.3839	22.2325	-0.00175771	-0.00132476	-0.0146606	0.0305961	0.00866625	-0.0479052	0.00303342	0.936448	0.665161	FALSE
3140	A0A0A0MXX1	Akap7	A-kinase anchor protein 7 isoforms delta and gamma	tr|A0A0A0MXX1|A0A0A0MXX1_RAT A-kinase anchor protein 7 isoforms delta and gamma OS=Rattus norvegicus OX=10116 GN=Akap7 PE=4 SV=1;sp|Q6JP77|AKA7G_RAT A-kinase anchor protein 7 isoforms delta and gamma OS=Rattus norvegicus OX=10116 GN=Akap7 PE=1 SV=1	2	5.7	5382600	21.1339	20.9139	20.8424	20.9443	20.7382	20.8842	-0.0950516	-0.0584977	0.0584778	0.0811916	-0.0610764	0.179733	0.0983066	0.235818	0.490168	FALSE
3142	M0RBX6	Hist2h3c2	Histone H3	tr|M0RBX6|M0RBX6_RAT Histone H3 OS=Rattus norvegicus OX=10116 PE=1 SV=1;tr|D3ZJ08|D3ZJ08_RAT Histone H3 OS=Rattus norvegicus OX=10116 GN=Hist2h3c2 PE=1 SV=1;sp|Q6LED0|H31_RAT Histone H3.1 OS=Rattus norvegicus OX=10116 PE=1 SV=3	17	54.4	16001000000	30.489	30.1453	29.9761	30.0711	29.9898	29.8395	0.0698595	-0.0173787	0.00197019	0.0178024	0.000344324	-0.0551555	-0.0304866	0.491946	0.5503	FALSE
3143	Q6MFY6	Ppp1r11	E3 ubiquitin-protein ligase PPP1R11	sp|Q6MFY6|PP1RB_RAT E3 ubiquitin-protein ligase PPP1R11 OS=Rattus norvegicus OX=10116 GN=Ppp1r11 PE=2 SV=2	2	33.1	13526000	17.7526	17.5645	17.4062	17.6133	17.495	17.6423	-0.134134	-0.065755	-0.0355767	0.0923944	0.0378912	0.280007	0.215252	0.022821	0.48996	FALSE
3144	A0A0G2K6Q5	Gnl1	Guanine nucleotide-binding protein-like 1	tr|A0A0G2K6Q5|A0A0G2K6Q5_RAT Guanine nucleotide-binding protein-like 1 OS=Rattus norvegicus OX=10116 GN=Gnl1 PE=1 SV=1;sp|Q6MG06|GNL1_RAT Guanine nucleotide-binding protein-like 1 OS=Rattus norvegicus OX=10116 GN=Gnl1 PE=1 SV=1;tr|A0A0G2K444|A0A0G2K444_RAT	13	32	12643000	22.6319	22.3368	22.2437	22.3515	22.2662	22.158	-0.0525423	-0.0911052	0.00427907	0.0329767	0.0114628	-0.00195632	0.0606172	0.171958	0.48996	FALSE
3145	Q6MG07	Prr3	Proline-rich protein 3	sp|Q6MG07|PRR3_RAT Proline-rich protein 3 OS=Rattus norvegicus OX=10116 GN=Prr3 PE=2 SV=1;tr|A0A0G2K5E5|A0A0G2K5E5_RAT Proline-rich protein 3 OS=Rattus norvegicus OX=10116 GN=Prr3 PE=4 SV=1	2	15.6	9601800	20.1768	19.9769	19.7595	19.8162	19.9303	19.6517	-0.0159441	0.0406205	0.0117639	-0.0106729	0.167263	-0.0165815	0.0345228	0.582087	0.574543	FALSE
3146	Q6MG08	Abcf1	ATP-binding cassette sub-family F member 1	sp|Q6MG08|ABCF1_RAT ATP-binding cassette sub-family F member 1 OS=Rattus norvegicus OX=10116 GN=Abcf1 PE=1 SV=1	41	54	77705000	25.7478	25.4373	25.1683	25.3149	25.2383	25.0889	0.0735358	0.0195977	-0.0609523	0.00653402	-0.00622116	-0.0609171	-0.0309285	0.537948	0.560923	FALSE
3147	Q6MG11	Atat1	Alpha-tubulin N-acetyltransferase 1	sp|Q6MG11|ATAT_RAT Alpha-tubulin N-acetyltransferase 1 OS=Rattus norvegicus OX=10116 GN=Atat1 PE=1 SV=1;tr|A0A0G2K9K5|A0A0G2K9K5_RAT Alpha-tubulin N-acetyltransferase 1 OS=Rattus norvegicus OX=10116 GN=Atat1 PE=1 SV=1	4	10.5	257110	17.5552	17.5507	17.5826	17.2226	17.1819	17.276	-0.150052	0.101886	0.322297	-0.116838	-0.0936656	0.0952102	-0.129808	0.346367	0.510061	FALSE
3148	Q6MG14	Nrm	Nurim	sp|Q6MG14|NRM_RAT Nurim OS=Rattus norvegicus OX=10116 GN=Nrm PE=3 SV=1;tr|A0A0G2JV21|A0A0G2JV21_RAT Nurim OS=Rattus norvegicus OX=10116 GN=Nrm PE=4 SV=1;tr|A0A0G2JZF3|A0A0G2JZF3_RAT Nurim OS=Rattus norvegicus OX=10116 GN=Nrm PE=4 SV=1	4	21.8	10881000	21.2062	21.0386	20.668	20.9277	20.811	20.7617	-0.0564429	0.0324398	-0.149573	0.0308626	-0.0220139	0.0235585	0.0686612	0.253003	0.490333	FALSE
3149	Q6MG48	Prrc2a	Protein PRRC2A	sp|Q6MG48|PRC2A_RAT Protein PRRC2A OS=Rattus norvegicus OX=10116 GN=Prrc2a PE=1 SV=1;tr|A0A0U1RRZ5|A0A0U1RRZ5_RAT Protein PRRC2A OS=Rattus norvegicus OX=10116 GN=Prrc2a PE=1 SV=1	52	27.6	8062200	24.8013	24.4874	24.1661	24.2674	24.2817	24.0496	0.129159	0.0717164	-0.0609919	-0.0389034	0.0392163	-0.0981096	-0.0792268	0.260945	0.490333	FALSE
3150	Q6MG49	Bag6	Large proline-rich protein BAG6	sp|Q6MG49|BAG6_RAT Large proline-rich protein BAG6 OS=Rattus norvegicus OX=10116 GN=Bag6 PE=1 SV=2;tr|A0A0G2K7C1|A0A0G2K7C1_RAT Large proline-rich protein BAG6 OS=Rattus norvegicus OX=10116 GN=Bag6 PE=1 SV=1	25	29	68675000	25.0987	24.7933	24.5541	24.7022	24.59	24.4373	0.0636131	0.0146769	-0.0359214	0.0329288	-0.015475	-0.0733671	-0.0327607	0.503606	0.552378	FALSE
3151	Q6MG51	G4	Uncharacterized protein C6orf47 homolog	sp|Q6MG51|CF047_RAT Uncharacterized protein C6orf47 homolog OS=Rattus norvegicus OX=10116 GN=G4 PE=1 SV=1	5	17.4	4978200	21.1428	20.6991	20.5904	20.7115	20.7158	20.4947	0.0869562	-0.100306	-0.0204331	0.0215241	0.0896336	-0.0366706	0.0360901	0.578016	0.574094	FALSE
3152	Q6MG55	Abhd16a	Protein ABHD16A	sp|Q6MG55|ABHGA_RAT Protein ABHD16A OS=Rattus norvegicus OX=10116 GN=Abhd16a PE=2 SV=1;tr|A0A0G2K4N8|A0A0G2K4N8_RAT Protein ABHD16A (Fragment) OS=Rattus norvegicus OX=10116 GN=Abhd16a PE=1 SV=1;tr|A0A0G2K0X5|A0A0G2K0X5_RAT Protein ABHD16A OS=Rattus norvegi	12	21.1	12936000	23.1083	22.919	22.7946	22.8713	22.8124	22.7577	-0.129595	-0.0623407	0.00178581	-0.000694823	0.00424396	0.0443643	0.0793543	0.12887	0.48996	FALSE
3153	Q6MG60	Ddah2	N(G),N(G)-dimethylarginine dimethylaminohydrolase 2	sp|Q6MG60|DDAH2_RAT N(G),N(G)-dimethylarginine dimethylaminohydrolase 2 OS=Rattus norvegicus OX=10116 GN=Ddah2 PE=1 SV=1	15	56.8	182140000	25.6114	25.4385	25.4028	25.4109	25.4	25.371	-0.191703	-0.108037	0.0447429	-0.0263056	0.0266184	0.0924127	0.115908	0.147809	0.48996	FALSE
3154	Q6MG61	Clic1	Chloride intracellular channel protein 1	sp|Q6MG61|CLIC1_RAT Chloride intracellular channel protein 1 OS=Rattus norvegicus OX=10116 GN=Clic1 PE=1 SV=1	16	84.6	323740000	26.0689	25.8533	25.5453	25.6311	25.5931	25.4588	0.0591744	0.100071	-0.0193836	-0.0127583	0.0130711	-0.0264306	-0.0553264	0.245937	0.490168	FALSE
3156	Q6MGA9	Brd2	Bromodomain-containing protein 2	sp|Q6MGA9|BRD2_RAT Bromodomain-containing protein 2 OS=Rattus norvegicus OX=10116 GN=Brd2 PE=1 SV=1	13	24.7	7318400	22.9104	22.7175	22.4243	22.5448	22.495	22.3506	-0.00112227	0.0624222	-0.0422083	-0.00084927	0.0131848	-0.03642	-0.014392	0.739785	0.618198	FALSE
3157	Q6MGB5	Hsd17b8	Estradiol 17-beta-dehydrogenase 8	sp|Q6MGB5|DHB8_RAT Estradiol 17-beta-dehydrogenase 8 OS=Rattus norvegicus OX=10116 GN=Hsd17b8 PE=1 SV=1;tr|A0A0G2K6P1|A0A0G2K6P1_RAT Estradiol 17-beta-dehydrogenase 8 OS=Rattus norvegicus OX=10116 GN=Hsd17b8 PE=1 SV=1	5	25.1	7108400	21.1653	20.9229	20.712	20.6608	20.6864	20.676	0.00414819	0.0182756	-0.00411808	-0.134518	-0.0450677	0.0393401	-0.0528503	0.343378	0.509724	FALSE
3158	Q6MGB6	Ring1	E3 ubiquitin-protein ligase RING1	sp|Q6MGB6|RING1_RAT E3 ubiquitin-protein ligase RING1 OS=Rattus norvegicus OX=10116 GN=Ring1 PE=2 SV=2	8	41.6	8131200	21.2642	21.006	20.9582	21.0272	20.8812	20.83	-0.0677114	-0.0693828	0.0713687	0.0611762	-0.0210003	0.0225449	0.0428155	0.446022	0.539153	FALSE
3159	A0A0G2JT00	Cuta	Divalent cation tolerant protein CUTA, isoform CRA_c	tr|A0A0G2JT00|A0A0G2JT00_RAT Divalent cation tolerant protein CUTA, isoform CRA_c OS=Rattus norvegicus OX=10116 GN=Cuta PE=1 SV=1;tr|G3V616|G3V616_RAT Divalent cation tolerant protein CUTA, isoform CRA_b OS=Rattus norvegicus OX=10116 GN=Cuta PE=1 SV=1;sp|Q	3	18.2	46036000	22.202	21.9766	21.5587	21.6857	21.6743	21.4909	0.124396	0.155459	-0.073906	-0.0260697	0.0263826	-0.0622703	-0.0893024	0.243929	0.490168	FALSE
3160	Q6NX65	Pdcd10	Programmed cell death protein 10	sp|Q6NX65|PDC10_RAT Programmed cell death protein 10 OS=Rattus norvegicus OX=10116 GN=Pdcd10 PE=2 SV=1	7	47.1	18945000	22.6637	22.3756	22.0263	22.2237	22.1246	21.9447	0.0919434	0.0603973	-0.100387	0.0177858	-0.017473	-0.102592	-0.051411	0.454043	0.540542	FALSE
3161	Q6NYB7	Rab1A	Ras-related protein Rab-1A	sp|Q6NYB7|RAB1A_RAT Ras-related protein Rab-1A OS=Rattus norvegicus OX=10116 GN=Rab1A PE=1 SV=3;tr|E9PU16|E9PU16_RAT RAB1A, member RAS oncogene family OS=Rattus norvegicus OX=10116 GN=Rab1a PE=1 SV=2;tr|A0A0G2K235|A0A0G2K235_RAT RAB1A, member RAS oncogene	16	76.1	578850000	27.3498	27.0615	26.7791	26.8852	26.7993	26.6424	0.109882	0.0781069	-0.0157684	0.0111617	-0.0108489	-0.073025	-0.0816442	0.139973	0.48996	FALSE
3162	Q6P0K8	Jup	Junction plakoglobin	sp|Q6P0K8|PLAK_RAT Junction plakoglobin OS=Rattus norvegicus OX=10116 GN=Jup PE=1 SV=1	10	22.8	4836700	22.7033	22.4531	22.6083	22.3985	22.3169	22.5378	-0.0520899	-0.0457686	0.298022	0.00903626	-0.0087234	0.306873	0.035674	0.791397	0.627346	FALSE
3164	G3V7V9	Lcmt1	Leucine carboxyl methyltransferase 1	tr|G3V7V9|G3V7V9_RAT Leucine carboxyl methyltransferase 1 OS=Rattus norvegicus OX=10116 GN=Lcmt1 PE=1 SV=1;sp|Q6P4Z6|LCMT1_RAT Leucine carboxyl methyltransferase 1 OS=Rattus norvegicus OX=10116 GN=Lcmt1 PE=2 SV=1	3	6.9	5649500	21.9885	21.6327	21.5953	21.6297	21.5426	21.4825	-0.00450814	-0.10374	0.0473489	0.0025366	-0.0206397	0.0140226	0.0189397	0.707668	0.608624	FALSE
3165	Q6P4Z9	Cops8	COP9 signalosome complex subunit 8	sp|Q6P4Z9|CSN8_RAT COP9 signalosome complex subunit 8 OS=Rattus norvegicus OX=10116 GN=Cops8 PE=2 SV=1	6	53.6	149430000	23.7611	23.4499	23.2613	23.4007	23.3207	23.1723	0.0323276	-0.0224205	-0.0224762	0.0377423	0.0216224	-0.0320451	0.0132962	0.740651	0.618418	FALSE
3167	Q6P502	Cct3	T-complex protein 1 subunit gamma	sp|Q6P502|TCPG_RAT T-complex protein 1 subunit gamma OS=Rattus norvegicus OX=10116 GN=Cct3 PE=1 SV=1	45	68.4	496830000	28.0087	27.7319	27.4587	27.5071	27.5047	27.3014	0.0907879	0.070483	-0.0141404	-0.0449537	0.0164549	-0.0920563	-0.0892286	0.110812	0.48996	FALSE
3168	Q6P5P3	Ttc9c	Tetratricopeptide repeat protein 9C	sp|Q6P5P3|TTC9C_RAT Tetratricopeptide repeat protein 9C OS=Rattus norvegicus OX=10116 GN=Ttc9c PE=2 SV=1	2	17	15421000	20.6029	20.3288	20.0918	20.2922	20.0978	20.0684	0.0133519	-0.00417243	-0.052623	0.068559	-0.0620541	0.00338261	0.017777	0.714602	0.610992	FALSE
3169	Q6P5P5	Mest	Mesoderm-specific transcript homolog protein	sp|Q6P5P5|MEST_RAT Mesoderm-specific transcript homolog protein OS=Rattus norvegicus OX=10116 GN=Mest PE=2 SV=1;tr|M0R830|M0R830_RAT Mesoderm-specific transcript homolog protein OS=Rattus norvegicus OX=10116 GN=Mest PE=1 SV=2	6	23	46878000	22.8798	22.5038	22.0009	22.0953	22.1953	21.8672	0.336838	0.217354	-0.0970369	-0.0817586	0.0820715	-0.151245	-0.202696	0.149764	0.48996	FALSE
3170	Q6P686	Ostf1	Osteoclast-stimulating factor 1	sp|Q6P686|OSTF1_RAT Osteoclast-stimulating factor 1 OS=Rattus norvegicus OX=10116 GN=Ostf1 PE=1 SV=1	9	52.3	66214000	23.6208	23.2805	23.0819	23.377	23.271	23.2075	-0.0403347	-0.124068	-0.134097	0.0817951	0.0395867	0.07093	0.163604	0.0066861	0.48996	FALSE
3171	Q6P689	Wls	Protein wntless homolog	sp|Q6P689|WLS_RAT Protein wntless homolog OS=Rattus norvegicus OX=10116 GN=Wls PE=1 SV=1;tr|A0A0G2K645|A0A0G2K645_RAT Protein wntless homolog OS=Rattus norvegicus OX=10116 GN=Wls PE=1 SV=1	5	9.8	11875000	23.0265	22.6441	22.3872	22.4788	22.3511	22.2412	0.188591	0.0626454	-0.00568727	0.00677826	-0.0571829	-0.0722066	-0.12272	0.0819721	0.48996	FALSE
3172	Q6P6G5	Yipf1	Protein YIPF1	sp|Q6P6G5|YIPF1_RAT Protein YIPF1 OS=Rattus norvegicus OX=10116 GN=Yipf1 PE=2 SV=1	3	22.2	3775600	20.2232	19.9934	19.8582	19.9827	19.8846	19.823	-0.0844472	-0.0576918	-0.00437002	0.0409677	0.00668453	0.0398605	0.0780072	0.0822624	0.48996	FALSE
3173	G3V6Y4	Rsl24d1	Probable ribosome biogenesis protein RLP24	tr|G3V6Y4|G3V6Y4_RAT Probable ribosome biogenesis protein RLP24 OS=Rattus norvegicus OX=10116 GN=Rsl24d1 PE=3 SV=1;sp|Q6P6G7|RLP24_RAT Probable ribosome biogenesis protein RLP24 OS=Rattus norvegicus OX=10116 GN=Rsl24d1 PE=2 SV=1	3	20.9	22650000	21.7957	21.4875	21.1479	21.3037	21.329	21.054	0.087834	0.0362141	-0.11492	-0.0382357	0.0508976	-0.129313	-0.0419263	0.58102	0.574543	FALSE
3174	F1LNV5	Micu1	Calcium uptake protein 1, mitochondrial	tr|F1LNV5|F1LNV5_RAT Calcium uptake protein 1, mitochondrial OS=Rattus norvegicus OX=10116 GN=Micu1 PE=1 SV=2;sp|Q6P6Q9|MICU1_RAT Calcium uptake protein 1, mitochondrial OS=Rattus norvegicus OX=10116 GN=Micu1 PE=2 SV=1;tr|A0A0G2K0T5|A0A0G2K0T5_RAT Calcium	6	17	3802700	21.3438	21.0668	21.088	21.2505	20.9721	21.0166	-0.122437	-0.142891	0.0667634	0.150103	-0.0644489	0.0748163	0.119678	0.187301	0.48996	FALSE
3175	Q6P6R2	Dld	Dihydrolipoyl dehydrogenase, mitochondrial	sp|Q6P6R2|DLDH_RAT Dihydrolipoyl dehydrogenase, mitochondrial OS=Rattus norvegicus OX=10116 GN=Dld PE=1 SV=1	20	45.6	312130000	27.1344	26.7424	26.5544	26.672	26.5313	26.464	0.135171	-0.000296514	0.000276571	0.0386043	-0.0382333	-0.0107363	-0.0485053	0.380196	0.519518	FALSE
3177	Q6P6S0	Snap47	Synaptosomal-associated protein 47	sp|Q6P6S0|SNP47_RAT Synaptosomal-associated protein 47 OS=Rattus norvegicus OX=10116 GN=Snap47 PE=2 SV=1	6	21	39289000	20.5044	20.1167	20.0331	20.2633	19.9707	19.9398	0.0343362	-0.0968374	0.00810276	0.159104	-0.069632	-0.00578001	0.0460302	0.5417	0.562177	FALSE
3178	Q6P6S2	Slc39a11	Zinc transporter ZIP11	sp|Q6P6S2|S39AB_RAT Zinc transporter ZIP11 OS=Rattus norvegicus OX=10116 GN=Slc39a11 PE=2 SV=1	2	7.2	3014000	20.2579	19.957	19.6671	19.5831	19.7267	19.5168	0.124728	0.0803888	-0.0209611	-0.184206	0.0232757	-0.0918515	-0.145646	0.073652	0.48996	FALSE
3179	Q6P6S4	Sil1	Nucleotide exchange factor SIL1	sp|Q6P6S4|SIL1_RAT Nucleotide exchange factor SIL1 OS=Rattus norvegicus OX=10116 GN=Sil1 PE=2 SV=1	16	42.6	32890000	24.1257	23.7939	23.5193	23.6958	23.6199	23.4795	0.0753447	4.47042e-05	-0.0860525	0.0112953	-0.000842772	-0.0464014	-0.00842858	0.87392	0.648402	FALSE
3180	Q6P6S5	Wrb	Tail-anchored protein insertion receptor WRB	sp|Q6P6S5|WRB_RAT Tail-anchored protein insertion receptor WRB OS=Rattus norvegicus OX=10116 GN=Wrb PE=2 SV=1	3	13.2	3279900	20.8219	20.5302	20.4288	20.4782	20.5162	20.3898	-0.0365185	-0.0716837	0.0154243	-0.0143333	0.0875116	0.055905	0.0739538	0.146726	0.48996	FALSE
3181	F1LPB8	Entpd5	Ectonucleoside triphosphate diphosphohydrolase 5	tr|F1LPB8|F1LPB8_RAT Ectonucleoside triphosphate diphosphohydrolase 5 OS=Rattus norvegicus OX=10116 GN=Entpd5 PE=1 SV=2;sp|Q6P6S9|ENTP5_RAT Ectonucleoside triphosphate diphosphohydrolase 5 OS=Rattus norvegicus OX=10116 GN=Entpd5 PE=2 SV=1	8	23.7	15379000	22.8246	22.6315	22.6587	22.5968	22.6523	22.5851	-0.197526	-0.134135	0.0815586	-0.0595117	0.0598246	0.0874403	0.112619	0.226103	0.48996	FALSE
3182	Q6P6T4	Eml2	Echinoderm microtubule-associated protein-like 2	sp|Q6P6T4|EMAL2_RAT Echinoderm microtubule-associated protein-like 2 OS=Rattus norvegicus OX=10116 GN=Eml2 PE=1 SV=1	19	31.3	51005000	25.1207	24.921	24.6062	24.6836	24.714	24.5309	0.0322597	0.0891174	-0.0371795	-0.0389988	0.0552939	-0.0329994	-0.033634	0.521766	0.555203	FALSE
3183	Q6P6V0	Gpi	Glucose-6-phosphate isomerase	sp|Q6P6V0|G6PI_RAT Glucose-6-phosphate isomerase OS=Rattus norvegicus OX=10116 GN=Gpi PE=1 SV=1	31	58.1	564770000	28.0128	27.7331	27.4616	27.5126	27.5178	27.2888	0.0868356	0.0637055	-0.0192561	-0.0474497	0.0215706	-0.112678	-0.0899475	0.129424	0.48996	FALSE
3184	M0R518	Gpr108	Protein GPR108	tr|M0R518|M0R518_RAT Protein GPR108 OS=Rattus norvegicus OX=10116 GN=Gpr108 PE=1 SV=1;sp|Q6P6V6|GP108_RAT Protein GPR108 OS=Rattus norvegicus OX=10116 GN=Gpr108 PE=2 SV=1	6	8.7	8812000	23.4347	23.2208	22.8861	22.9196	22.9922	22.771	0.0593205	0.10194	-0.0441987	-0.0899065	0.0465132	-0.0798415	-0.0800988	0.221985	0.48996	FALSE
3185	D4AEB0	Hdac3	Histone deacetylase 3	tr|D4AEB0|D4AEB0_RAT Histone deacetylase 3 OS=Rattus norvegicus OX=10116 GN=Hdac3 PE=1 SV=3;tr|A0A0G2K1C8|A0A0G2K1C8_RAT Histone deacetylase OS=Rattus norvegicus OX=10116 GN=Hdac3 PE=1 SV=1;sp|Q6P6W3|HDAC3_RAT Histone deacetylase 3 OS=Rattus norvegicus OX=	2	11.6	833640	19.0113	18.5734	18.3835	18.4035	18.6609	18.2184	0.182025	0.000714773	-0.000734715	-0.059938	0.261313	-0.0864148	-0.0223481	0.842406	0.640548	FALSE
3186	Q6P720	Arhgef25	Rho guanine nucleotide exchange factor 25	sp|Q6P720|ARHGP_RAT Rho guanine nucleotide exchange factor 25 OS=Rattus norvegicus OX=10116 GN=Arhgef25 PE=2 SV=1	4	9	601950	19.7057	19.5687	19.4376	19.6433	19.6095	19.613	-0.239681	-0.120141	-0.0627118	0.0638028	0.0937845	0.19207	0.257397	0.00545269	0.48996	FALSE
3187	Q6P730	Dab2ip	Disabled homolog 2-interacting protein	sp|Q6P730|DAB2P_RAT Disabled homolog 2-interacting protein OS=Rattus norvegicus OX=10116 GN=Dab2ip PE=1 SV=1;tr|A0A0G2JTF2|A0A0G2JTF2_RAT Disabled homolog 2-interacting protein OS=Rattus norvegicus OX=10116 GN=Dab2ip PE=1 SV=1;tr|A0A0G2JTS0|A0A0G2JTS0_RAT	6	5.6	209520	18.8397	18.7829	18.528	18.7736	18.6256	18.5761	-0.208055	-0.0083364	-0.0746818	0.0917312	0.00753834	0.0529073	0.14775	0.0488639	0.48996	FALSE
3188	Q6P734	Serping1	Plasma protease C1 inhibitor	sp|Q6P734|IC1_RAT Plasma protease C1 inhibitor OS=Rattus norvegicus OX=10116 GN=Serping1 PE=2 SV=1	10	23.8	19930000	23.3641	23.7255	23.0558	22.9643	23.5169	23.0457	-0.170213	0.447638	-0.0334992	-0.204234	0.412238	0.0358219	-3.32755e-05	0.99988	0.678097	FALSE
3190	Q6P747	Hp1bp3	Heterochromatin protein 1-binding protein 3	sp|Q6P747|HP1B3_RAT Heterochromatin protein 1-binding protein 3 OS=Rattus norvegicus OX=10116 GN=Hp1bp3 PE=1 SV=1;tr|F1M6V1|F1M6V1_RAT Heterochromatin protein 1-binding protein 3 OS=Rattus norvegicus OX=10116 GN=Hp1bp3 PE=1 SV=3;tr|A0A096MKG6|A0A096MKG6_RA	35	57.9	283320000	27.1067	26.881	26.7461	26.7998	26.695	26.7083	-0.0459125	-0.0151059	0.0385562	0.0130844	-0.0279401	0.0802006	0.029269	0.538217	0.560923	FALSE
3191	Q6P752	Tor1aip2	Torsin-1A-interacting protein 2	sp|Q6P752|TOIP2_RAT Torsin-1A-interacting protein 2 OS=Rattus norvegicus OX=10116 GN=Tor1aip2 PE=2 SV=1	12	29.6	22838000	23.5738	23.3142	23.1889	23.2765	23.2022	23.0514	-0.0293992	-0.0324577	0.0307476	0.0391871	0.0286512	-0.0273246	0.0238743	0.562398	0.567694	FALSE
3192	Q6P756	Necap2	Adaptin ear-binding coat-associated protein 2	sp|Q6P756|NECP2_RAT Adaptin ear-binding coat-associated protein 2 OS=Rattus norvegicus OX=10116 GN=Necap2 PE=1 SV=2	10	49.4	35150000	23.3546	23.1497	22.9811	22.9723	22.9428	22.9016	-0.0351488	0.0164239	0.0364331	-0.0515816	-0.0172219	0.0362944	-0.0167391	0.697795	0.605886	FALSE
3193	Q6P767	Pttg1ip	Pituitary tumor-transforming gene 1 protein-interacting protein	sp|Q6P767|PTTG_RAT Pituitary tumor-transforming gene 1 protein-interacting protein OS=Rattus norvegicus OX=10116 GN=Pttg1ip PE=2 SV=1	2	7.5	10521000	21.415	21.1005	20.8338	20.865	20.9697	20.7141	0.0970962	0.0390411	-0.0390611	-0.0870945	0.0813998	-0.0794024	-0.0607245	0.371887	0.517999	FALSE
3194	Q6P777	Mvb12a	Multivesicular body subunit 12A	sp|Q6P777|MB12A_RAT Multivesicular body subunit 12A OS=Rattus norvegicus OX=10116 GN=Mvb12a PE=1 SV=1	5	21	11564000	22.2804	22.1429	22.0328	22.1574	22.0309	21.9903	-0.187668	-0.068658	0.00976125	0.0552208	-0.00744674	0.0466785	0.113672	0.0977579	0.48996	FALSE
3195	Q6P791	Lamtor1	Ragulator complex protein LAMTOR1	sp|Q6P791|LTOR1_RAT Ragulator complex protein LAMTOR1 OS=Rattus norvegicus OX=10116 GN=Lamtor1 PE=1 SV=1	2	21.7	1353200	16.7838	16.2116	15.8967	16.1502	16.0756	15.7431	0.296668	-0.0189869	-0.145345	0.0289161	0.0181888	-0.219574	-0.101602	0.460712	0.54152	FALSE
3196	Q6P798	Rcbtb2	RCC1 and BTB domain-containing protein 2	sp|Q6P798|RCBT2_RAT RCC1 and BTB domain-containing protein 2 OS=Rattus norvegicus OX=10116 GN=Rcbtb2 PE=2 SV=1	2	4.5	401690	17.2396	16.7761	16.6658	16.9084	16.5594	16.7378	0.0643793	-0.142588	-0.0643492	0.0990707	-0.186137	0.0870778	0.047523	0.635194	0.587851	FALSE
3197	Q6P799	Sars	Serine--tRNA ligase, cytoplasmic	sp|Q6P799|SYSC_RAT Serine--tRNA ligase, cytoplasmic OS=Rattus norvegicus OX=10116 GN=Sars PE=1 SV=3;tr|A0A0G2JZG7|A0A0G2JZG7_RAT Serine--tRNA ligase, cytoplasmic OS=Rattus norvegicus OX=10116 GN=Sars PE=1 SV=1	25	51	144030000	26.1103	25.8589	25.6385	25.8147	25.7163	25.5591	-0.00409841	0.00101594	-0.0309118	0.06609	0.0315267	-0.0308186	0.0335975	0.426343	0.5347	FALSE
3198	F1M9N5	Ube4a	Ubiquitin conjugation factor E4 A	tr|F1M9N5|F1M9N5_RAT Ubiquitin conjugation factor E4 A OS=Rattus norvegicus OX=10116 GN=Ube4a PE=1 SV=1;sp|Q6P7A2|UBE4A_RAT Ubiquitin conjugation factor E4 A OS=Rattus norvegicus OX=10116 GN=Ube4a PE=2 SV=1;tr|Q7TP51|Q7TP51_RAT Ab2-232 OS=Rattus norvegicus	6	8.2	3917000	21.9796	21.8772	21.7398	21.5616	21.4675	21.5732	-0.0593734	0.0947237	0.145829	-0.111594	-0.141845	0.0586336	-0.125328	0.156876	0.48996	FALSE
3199	M0R544	Gaa	Glucosidase, alpha, acid, isoform CRA_a	tr|M0R544|M0R544_RAT Glucosidase, alpha, acid, isoform CRA_a OS=Rattus norvegicus OX=10116 GN=Gaa PE=1 SV=1;sp|Q6P7A9|LYAG_RAT Lysosomal alpha-glucosidase OS=Rattus norvegicus OX=10116 GN=Gaa PE=2 SV=1	10	13.9	13774000	23.0437	22.9167	22.5225	22.5753	22.6786	22.5033	0.0075585	0.137162	-0.0685434	-0.0949053	0.0722269	-0.00829828	-0.0357179	0.626662	0.586187	FALSE
3200	M0RDU8	Scd2	Acyl-CoA desaturase 2	tr|M0RDU8|M0RDU8_RAT Acyl-CoA desaturase 2 OS=Rattus norvegicus OX=10116 GN=Scd2 PE=3 SV=2;sp|Q6P7B9|ACOD2_RAT Acyl-CoA desaturase 2 OS=Rattus norvegicus OX=10116 GN=Scd2 PE=2 SV=1;tr|D4ABJ9|D4ABJ9_RAT Stearoyl-coenzyme A desaturase 4 OS=Rattus norvegicus	5	13.1	13449000	22.6461	22.5462	22.2973	22.1531	22.232	22.0522	-0.00818905	0.148409	0.0880998	-0.135328	0.00744103	-0.0775933	-0.1446	0.0487113	0.48996	FALSE
3202	F1LSK6	Cyp20a1	Cytochrome P450 20A1	tr|F1LSK6|F1LSK6_RAT Cytochrome P450 20A1 OS=Rattus norvegicus OX=10116 GN=Cyp20a1 PE=1 SV=1;sp|Q6P7D4|CP20A_RAT Cytochrome P450 20A1 OS=Rattus norvegicus OX=10116 GN=Cyp20a1 PE=2 SV=1	12	25.8	11568000	23.4161	23.0778	23.1212	23.0621	22.9063	22.9579	-0.00691051	-0.0886738	0.143243	0.00493897	-0.0870364	0.0593455	-0.0234703	0.755637	0.621206	FALSE
3203	Q6P7D5	Mid1ip1	Mid1-interacting protein 1	sp|Q6P7D5|M1IP1_RAT Mid1-interacting protein 1 OS=Rattus norvegicus OX=10116 GN=Mid1ip1 PE=1 SV=1	4	44.8	11256000	20.4927	20.6544	20.6478	20.3032	20.4747	20.4886	-0.415351	0.00287266	0.184832	-0.238987	-0.00367073	0.105013	0.0300006	0.864758	0.646519	FALSE
3204	Q6P7P5	Bzw1	Basic leucine zipper and W2 domain-containing protein 1	sp|Q6P7P5|BZW1_RAT Basic leucine zipper and W2 domain-containing protein 1 OS=Rattus norvegicus OX=10116 GN=Bzw1 PE=1 SV=1	22	47.3	119800000	26.1583	25.8298	25.7374	25.785	25.6517	25.6038	0.0188797	-0.0530703	0.0430113	0.0114863	-0.0580677	-0.0111652	-0.0221891	0.617982	0.584223	FALSE
3205	Q6P7Q1	Babam2	BRISC and BRCA1-A complex member 2	sp|Q6P7Q1|BABA2_RAT BRISC and BRCA1-A complex member 2 OS=Rattus norvegicus OX=10116 GN=Babam2 PE=1 SV=1	5	22.5	6092000	21.1288	20.9545	20.6414	20.8289	20.7534	20.5947	-0.0275356	0.0547131	-0.0699084	0.0384011	0.0267876	-0.0371786	0.0235803	0.633166	0.587488	FALSE
3206	Q6P7Q4	Glo1	Lactoylglutathione lyase	sp|Q6P7Q4|LGUL_RAT Lactoylglutathione lyase OS=Rattus norvegicus OX=10116 GN=Glo1 PE=1 SV=3	7	54.3	118240000	24.4542	24.4081	24.3208	24.1587	24.1382	24.2285	-0.162488	0.0479812	0.149158	-0.0921284	-0.0487793	0.136266	-0.0130976	0.898659	0.655954	FALSE
3207	D3ZPU3	Hsd17b12	Very-long-chain 3-oxoacyl-CoA reductase	tr|D3ZPU3|D3ZPU3_RAT Very-long-chain 3-oxoacyl-CoA reductase OS=Rattus norvegicus OX=10116 GN=Hsd17b12 PE=1 SV=2;sp|Q6P7R8|DHB12_RAT Very-long-chain 3-oxoacyl-CoA reductase OS=Rattus norvegicus OX=10116 GN=Hsd17b12 PE=2 SV=1	7	23.4	81844000	25.0026	24.6528	24.3177	24.3612	24.3258	24.152	0.244602	0.151334	0.00477672	-0.0309169	-0.00246221	-0.0815043	-0.171865	0.0425837	0.48996	FALSE
3208	Q6P7S1	Asah1	Acid ceramidase	sp|Q6P7S1|ASAH1_RAT Acid ceramidase OS=Rattus norvegicus OX=10116 GN=Asah1 PE=1 SV=1;tr|A0A0G2K8T0|A0A0G2K8T0_RAT Acid ceramidase OS=Rattus norvegicus OX=10116 GN=Asah1 PE=1 SV=1	10	27.4	27703000	23.8398	23.5674	23.4735	23.3325	23.2857	23.4063	0.00638492	-0.00946739	0.0850786	-0.135049	-0.117995	0.0973206	-0.0792398	0.313509	0.505288	FALSE
3209	Q6P9U3	Commd3	COMM domain-containing protein 3	sp|Q6P9U3|COMD3_RAT COMM domain-containing protein 3 OS=Rattus norvegicus OX=10116 GN=Commd3 PE=1 SV=1	5	31.3	10532000	21.3588	21.1565	20.9145	21.0656	20.9637	20.9024	-0.0448019	0.0094475	-0.044041	0.0278464	-0.0102456	0.0232976	0.0400979	0.302528	0.502705	FALSE
3210	Q6P9U8	Eif3h	Eukaryotic translation initiation factor 3 subunit H	sp|Q6P9U8|EIF3H_RAT Eukaryotic translation initiation factor 3 subunit H OS=Rattus norvegicus OX=10116 GN=Eif3h PE=1 SV=1;tr|D3ZL77|D3ZL77_RAT Eukaryotic translation initiation factor 3 subunit H OS=Rattus norvegicus OX=10116 GN=LOC108348062 PE=1 SV=2	19	59.4	136500000	26.1785	25.8906	25.6468	25.793	25.6986	25.5259	0.0404084	0.00898286	-0.046262	0.0207769	-0.00978093	-0.0877265	-0.0266199	0.57947	0.574543	FALSE
3212	Q6P9X4	Ptp4a2	Protein tyrosine phosphatase type IVA 2	sp|Q6P9X4|TP4A2_RAT Protein tyrosine phosphatase type IVA 2 OS=Rattus norvegicus OX=10116 GN=Ptp4a2 PE=2 SV=1;sp|Q78EG7|TP4A1_RAT Protein tyrosine phosphatase type IVA 1 OS=Rattus norvegicus OX=10116 GN=Ptp4a1 PE=1 SV=1	4	18.6	13093000	22.2201	21.9831	21.5283	21.5532	21.7001	21.3854	0.169734	0.189194	-0.0770428	-0.13131	0.0793573	-0.140547	-0.158129	0.149392	0.48996	FALSE
3214	Q6PCT3	Tpd52l2	Tumor protein D54	sp|Q6PCT3|TPD54_RAT Tumor protein D54 OS=Rattus norvegicus OX=10116 GN=Tpd52l2 PE=1 SV=1	16	78.6	100290000	24.8102	24.4588	24.1685	24.294	24.291	24.0662	0.121599	0.0266812	-0.0750325	-0.0287028	0.0321091	-0.0979198	-0.0559205	0.410729	0.530278	FALSE
3215	Q6PCT5	Pqbp1	Polyglutamine-binding protein 1	sp|Q6PCT5|PQBP1_RAT Polyglutamine-binding protein 1 OS=Rattus norvegicus OX=10116 GN=Pqbp1 PE=2 SV=1;tr|G3V705|G3V705_RAT Polyglutamine binding protein 1, isoform CRA_a OS=Rattus norvegicus OX=10116 GN=Pqbp1 PE=1 SV=1	11	40.3	38023000	23.2255	22.9825	22.7859	22.8888	22.8285	22.702	-0.00940481	0.00401996	-0.0040399	0.0197042	0.0232576	-0.00843235	0.0146514	0.664846	0.596118	FALSE
3218	Q6PDU1	Srsf2	Serine/arginine-rich splicing factor 2	sp|Q6PDU1|SRSF2_RAT Serine/arginine-rich splicing factor 2 OS=Rattus norvegicus OX=10116 GN=Srsf2 PE=1 SV=3	16	48.9	390650000	25.469	25.1605	24.9349	25.0721	24.9671	24.8925	0.0516068	-0.000396749	-0.0374235	0.0205031	-0.0206665	-0.00039308	-0.004781	0.905485	0.657047	FALSE
3219	Q6PDU7	Atp5mg	ATP synthase subunit g, mitochondrial	sp|Q6PDU7|ATP5L_RAT ATP synthase subunit g, mitochondrial OS=Rattus norvegicus OX=10116 GN=Atp5mg PE=1 SV=2	3	42.7	151020000	24.1162	24.7417	23.4003	23.6703	24.5964	23.3897	0.0390412	0.920961	-0.231879	-0.0410127	0.948931	-0.16304	0.00558502	0.98938	0.676454	FALSE
3220	Q6PDV7	Rpl10	60S ribosomal protein L10	sp|Q6PDV7|RL10_RAT 60S ribosomal protein L10 OS=Rattus norvegicus OX=10116 GN=Rpl10 PE=1 SV=3	11	56.1	854890000	26.7294	26.4771	26.1239	26.1504	26.1709	25.9514	0.145708	0.14992	-0.0146676	-0.0673497	0.0169821	-0.107771	-0.146367	0.0541796	0.48996	FALSE
3221	G3V7Q3	Ccdc127	Coiled-coil domain-containing protein 127	tr|G3V7Q3|G3V7Q3_RAT Coiled-coil domain-containing protein 127 OS=Rattus norvegicus OX=10116 GN=Ccdc127 PE=1 SV=2;sp|Q6PEB9|CC127_RAT Coiled-coil domain-containing protein 127 OS=Rattus norvegicus OX=10116 GN=Ccdc127 PE=2 SV=2	4	15.5	10672000	21.8972	21.701	21.5059	21.6143	21.6292	21.5407	-0.072611	-0.012319	-0.018927	0.0102974	0.0890161	0.0953509	0.0995071	0.0514259	0.48996	FALSE
3222	Q6PEC0	Nudt2	Bis(5-nucleosyl)-tetraphosphatase [asymmetrical]	sp|Q6PEC0|AP4A_RAT Bis(5-nucleosyl)-tetraphosphatase [asymmetrical] OS=Rattus norvegicus OX=10116 GN=Nudt2 PE=2 SV=3	6	46.9	66587000	22.7771	22.5459	22.4372	22.4308	22.3622	22.3696	-0.0234586	0.00185091	0.0817574	-0.00387251	-0.00865602	0.0935279	0.00694989	0.890663	0.653881	FALSE
3223	Q6PEC1	Tbca	Tubulin-specific chaperone A	sp|Q6PEC1|TBCA_RAT Tubulin-specific chaperone A OS=Rattus norvegicus OX=10116 GN=Tbca PE=1 SV=1	13	69.4	1019700000	26.7335	26.4476	26.243	26.3082	26.3193	26.0955	0.0374401	0.0080186	-0.00803854	-0.0220537	0.0529505	-0.0761168	-0.0275467	0.560113	0.567067	FALSE
3224	Q6PEC3	Yif1b	Protein YIF1B	sp|Q6PEC3|YIF1B_RAT Protein YIF1B OS=Rattus norvegicus OX=10116 GN=Yif1b PE=2 SV=2;tr|G3V9N6|G3V9N6_RAT Protein YIF1B OS=Rattus norvegicus OX=10116 GN=Yif1b PE=1 SV=2	5	24.7	34072000	21.836	21.6214	21.6567	21.7166	21.5169	21.5778	-0.178347	-0.136507	0.0873184	0.0680915	-0.0677787	0.0879193	0.105256	0.254867	0.490333	FALSE
3225	Q6PEC4	Skp1	S-phase kinase-associated protein 1	sp|Q6PEC4|SKP1_RAT S-phase kinase-associated protein 1 OS=Rattus norvegicus OX=10116 GN=Skp1 PE=1 SV=3;tr|A0A0G2K4X8|A0A0G2K4X8_RAT S-phase kinase-associated protein 1 OS=Rattus norvegicus OX=10116 GN=Skp1 PE=1 SV=1	15	78.5	175540000	25.4952	25.2649	24.8703	24.9523	24.9524	24.9854	0.0561994	0.0823832	-0.123694	-0.120867	-0.0569474	0.0708795	-0.0406079	0.613152	0.583155	FALSE
3226	Q6Q0N1	Cndp2	Cytosolic non-specific dipeptidase	sp|Q6Q0N1|CNDP2_RAT Cytosolic non-specific dipeptidase OS=Rattus norvegicus OX=10116 GN=Cndp2 PE=1 SV=1	15	50.1	28273000	24.1147	23.75	23.5098	23.6632	23.5851	23.3543	0.10361	-0.0045238	-0.0562213	0.0179939	0.00372574	-0.132231	-0.0511257	0.445392	0.539153	FALSE
3227	Q6Q0N3	Nt5dc2	5-nucleotidase domain-containing protein 2	sp|Q6Q0N3|NT5D2_RAT 5-nucleotidase domain-containing protein 2 OS=Rattus norvegicus OX=10116 GN=Nt5dc2 PE=2 SV=2	15	30.7	53274000	24.6993	24.3703	24.2547	24.4316	24.2164	24.1849	-0.000167317	-0.0727222	0.000197423	0.0979644	-0.0534316	0.00985706	0.0423606	0.438781	0.538043	FALSE
3228	Q6Q7Y5	Gna13	Guanine nucleotide-binding protein subunit alpha-13	sp|Q6Q7Y5|GNA13_RAT Guanine nucleotide-binding protein subunit alpha-13 OS=Rattus norvegicus OX=10116 GN=Gna13 PE=1 SV=1	14	41.4	31255000	24.2336	23.9043	23.7871	23.8329	23.7693	23.6792	0.0325694	-0.0402508	0.031078	-0.00230051	-0.00202951	0.00262161	-0.00836835	0.826795	0.636828	FALSE
3229	Q6QA27	Trim44	Tripartite motif-containing protein 44	sp|Q6QA27|TRI44_RAT Tripartite motif-containing protein 44 OS=Rattus norvegicus OX=10116 GN=Trim44 PE=2 SV=1;tr|R9PXS7|R9PXS7_RAT Tripartite motif-containing protein 44 OS=Rattus norvegicus OX=10116 GN=Trim44 PE=4 SV=2	2	13.1	565680	16.8844	16.9419	17.2784	17.077	16.8596	17.4451	-0.481533	-0.16751	0.357496	0.0769372	-0.0766243	0.603614	0.298491	0.296344	0.501095	FALSE
3230	Q6QBQ4	Plscr3	Phospholipid scramblase 3	sp|Q6QBQ4|PLS3_RAT Phospholipid scramblase 3 OS=Rattus norvegicus OX=10116 GN=Plscr3 PE=2 SV=1	2	9.5	9464300	20.62	20.3109	20.0752	20.15	20.1567	20.043	0.052154	-0.000448183	-0.0475518	-0.0519237	0.0185875	-0.000341646	-0.0126106	0.776069	0.62529	FALSE
3231	Q6QD51	Ccdc80	Coiled-coil domain-containing protein 80	sp|Q6QD51|CCD80_RAT Coiled-coil domain-containing protein 80 OS=Rattus norvegicus OX=10116 GN=Ccdc80 PE=1 SV=1	3	4.3	440950	19.1456	18.7813	18.8262	18.9347	18.7517	18.6194	-0.0182674	-0.126052	0.107371	0.136647	0.0175193	-0.0199671	0.0570491	0.467476	0.542286	FALSE
3233	Q6QGW5	Sra1	Steroid receptor RNA activator 1	sp|Q6QGW5|SRA1_RAT Steroid receptor RNA activator 1 OS=Rattus norvegicus OX=10116 GN=Sra1 PE=1 SV=1	8	46.3	28781000	22.7868	22.4762	22.4827	22.5871	22.463	22.4172	-0.122311	-0.176356	0.0186627	0.04391	-0.0163482	0.032632	0.113399	0.0995028	0.48996	FALSE
3234	Q6QI25	Ormdl3	ORM1-like protein 3	sp|Q6QI25|ORML3_RAT ORM1-like protein 3 OS=Rattus norvegicus OX=10116 GN=Ormdl3 PE=2 SV=2;tr|A0A0G2JSW1|A0A0G2JSW1_RAT ORM1-like protein OS=Rattus norvegicus OX=10116 GN=Ormdl3 PE=3 SV=1	2	22.2	11676000	20.256	19.9472	20.0525	20.2056	19.954	19.9242	-0.159415	-0.211726	0.0820467	0.156028	-0.0317191	0.0332638	0.148889	0.15351	0.48996	FALSE
3236	Q6QI89	Morf4l2	Mortality factor 4-like protein 2	sp|Q6QI89|MO4L2_RAT Mortality factor 4-like protein 2 OS=Rattus norvegicus OX=10116 GN=Morf4l2 PE=2 SV=1	10	34.4	18787000	23.106	22.9041	22.668	22.8208	22.7834	22.6247	-0.0492995	0.00529832	-0.0422305	0.0313503	0.0577793	-0.00608815	0.0564244	0.178905	0.48996	FALSE
3240	A0A0H2UHX1	Rtn3	Reticulon	tr|A0A0H2UHX1|A0A0H2UHX1_RAT Reticulon OS=Rattus norvegicus OX=10116 GN=Rtn3 PE=1 SV=1;sp|Q6RJR6|RTN3_RAT Reticulon-3 OS=Rattus norvegicus OX=10116 GN=Rtn3 PE=1 SV=1	4	27.2	36838000	22.3798	21.9792	21.6779	21.8006	21.7512	21.4748	0.206264	0.0621721	-0.0505933	-0.00709173	0.00740459	-0.174274	-0.130601	0.164528	0.48996	FALSE
3241	Q6RUV5	Rac1	Ras-related C3 botulinum toxin substrate 1	sp|Q6RUV5|RAC1_RAT Ras-related C3 botulinum toxin substrate 1 OS=Rattus norvegicus OX=10116 GN=Rac1 PE=1 SV=1;tr|A0A0G2K0X4|A0A0G2K0X4_RAT Ras-related C3 botulinum toxin substrate 1 OS=Rattus norvegicus OX=10116 GN=Rac1 PE=1 SV=1	7	37	223160000	25.4902	25.2445	24.8866	24.8626	24.9384	24.7427	0.141568	0.152336	-0.0170662	-0.120221	0.0193807	-0.0814579	-0.153045	0.052888	0.48996	FALSE
3242	Q6TEK3	Vkorc1l1	Vitamin K epoxide reductase complex subunit 1-like protein 1	sp|Q6TEK3|VKORL_RAT Vitamin K epoxide reductase complex subunit 1-like protein 1 OS=Rattus norvegicus OX=10116 GN=Vkorc1l1 PE=1 SV=1	3	14.8	27443000	22.2122	22.1294	21.8873	21.8676	21.9596	21.8949	-0.146982	0.0267968	-0.0268167	-0.125664	0.0301071	0.0602573	0.0372342	0.612977	0.583113	FALSE
3244	Q6TMA8	Angptl4	Angiopoietin-related protein 4	sp|Q6TMA8|ANGL4_RAT Angiopoietin-related protein 4 OS=Rattus norvegicus OX=10116 GN=Angptl4 PE=1 SV=1	2	8.9	1707200	20.1341	19.7652	19.7059	19.6224	19.6617	19.54	0.0569435	-0.0553791	0.073826	-0.0888401	0.0142056	-0.012661	-0.0542286	0.333784	0.509724	FALSE
3245	Q6TMG5	Ikbkg	NF-kappa-B essential modulator	sp|Q6TMG5|NEMO_RAT NF-kappa-B essential modulator OS=Rattus norvegicus OX=10116 GN=Ikbkg PE=2 SV=1	4	13.3	3835000	21.3779	21.1238	20.8175	20.9032	20.9163	20.7677	0.0596079	0.0620067	-0.0557709	-0.0491829	0.0276836	-0.026139	-0.0378273	0.459486	0.54152	FALSE
3246	Q6TQE1	Zc3h18	Zinc finger CCCH domain-containing protein 18	sp|Q6TQE1|ZCH18_RAT Zinc finger CCCH domain-containing protein 18 OS=Rattus norvegicus OX=10116 GN=Zc3h18 PE=1 SV=1;tr|A0A140TAG3|A0A140TAG3_RAT Zinc finger CCCH domain-containing protein 18 OS=Rattus norvegicus OX=10116 GN=Zc3h18 PE=1 SV=1	37	36.5	16357000	24.0984	23.8238	23.7173	23.7555	23.6671	23.5989	-0.0124519	-0.0306176	0.0514754	0.0104804	-0.0141197	0.012473	0.000142575	0.997098	0.677573	FALSE
3247	Q6TRW4	Pds5b	Sister chromatid cohesion protein PDS5 homolog B	sp|Q6TRW4|PDS5B_RAT Sister chromatid cohesion protein PDS5 homolog B OS=Rattus norvegicus OX=10116 GN=Pds5b PE=1 SV=2;tr|D3ZU56|D3ZU56_RAT Sister chromatid cohesion protein PDS5 homolog B OS=Rattus norvegicus OX=10116 GN=Pds5b PE=1 SV=1;tr|F1M797|F1M797_RA	44	30.2	20292000	25.3956	25.072	24.7705	24.8901	24.841	24.6549	0.132488	0.0653325	-0.0476468	-0.00721862	0.00753148	-0.0838298	-0.077897	0.223642	0.48996	FALSE
3248	Q6TUD4	Yipf3	Protein YIPF3	sp|Q6TUD4|YIPF3_RAT Protein YIPF3 OS=Rattus norvegicus OX=10116 GN=Yipf3 PE=2 SV=1	4	15.6	26467000	23.4403	23.1397	22.851	23.0128	23.0197	22.7268	0.0517806	0.00777036	-0.0924416	-0.00979196	0.0608753	-0.137198	-0.0177415	0.797252	0.628886	FALSE
3249	Q6TUG0	Dnajb11	DnaJ homolog subfamily B member 11	sp|Q6TUG0|DJB11_RAT DnaJ homolog subfamily B member 11 OS=Rattus norvegicus OX=10116 GN=Dnajb11 PE=2 SV=1	15	43.3	130920000	25.4005	25.1325	24.8977	24.7379	24.688	24.8334	0.0514067	0.039835	-0.00637028	-0.245388	-0.231445	0.00869303	-0.184337	0.0489649	0.48996	FALSE
3250	Q6U6G5	Zc3h15	Zinc finger CCCH domain-containing protein 15	sp|Q6U6G5|ZC3HF_RAT Zinc finger CCCH domain-containing protein 15 OS=Rattus norvegicus OX=10116 GN=Zc3h15 PE=1 SV=1	19	42.3	37748000	24.7299	24.4184	24.3226	24.3628	24.3076	24.2145	-0.00404252	-0.0590474	0.0336511	-0.00532711	0.0032945	0.00495691	0.0107877	0.785896	0.626507	FALSE
3251	Q66HF3	Etfdh	Electron transfer flavoprotein-ubiquinone oxidoreductase, mitochondrial	tr|Q66HF3|Q66HF3_RAT Electron transfer flavoprotein-ubiquinone oxidoreductase, mitochondrial OS=Rattus norvegicus OX=10116 GN=Etfdh PE=1 SV=1;sp|Q6UPE1|ETFD_RAT Electron transfer flavoprotein-ubiquinone oxidoreductase, mitochondrial OS=Rattus norvegicus OX	23	38	85456000	25.6697	25.5266	25.3538	25.4293	25.3571	25.3554	-0.121096	-0.00767489	0.00809552	0.00434862	-0.00403576	0.0890752	0.070021	0.220632	0.48996	FALSE
3252	F1M6W2	Ermp1	Endoplasmic reticulum metallopeptidase 1	tr|F1M6W2|F1M6W2_RAT Endoplasmic reticulum metallopeptidase 1 OS=Rattus norvegicus OX=10116 GN=Ermp1 PE=1 SV=1;sp|Q6UPR8|ERMP1_RAT Endoplasmic reticulum metallopeptidase 1 OS=Rattus norvegicus OX=10116 GN=Ermp1 PE=1 SV=1	20	21	44519000	24.9302	24.7179	24.5059	24.5799	24.5441	24.4241	-0.018416	0.0257788	0.00236976	-0.00286954	0.0251979	-4.70097e-05	0.00418294	0.904562	0.656699	FALSE
3253	Q6URK4	Hnrnpa3	Heterogeneous nuclear ribonucleoprotein A3	sp|Q6URK4|ROA3_RAT Heterogeneous nuclear ribonucleoprotein A3 OS=Rattus norvegicus OX=10116 GN=Hnrnpa3 PE=1 SV=1	33	58.3	1868400000	28.5071	28.2353	28.0553	28.151	28.0186	27.9652	0.0110262	-0.00430988	0.00428994	0.0207528	-0.0477884	-0.00644835	-0.0148301	0.687493	0.60315	FALSE
3255	Q05BA4	Myadm	Myadm protein	tr|Q05BA4|Q05BA4_RAT Myadm protein OS=Rattus norvegicus OX=10116 GN=Myadm PE=1 SV=1;sp|Q6VBQ5|MYADM_RAT Myeloid-associated differentiation marker OS=Rattus norvegicus OX=10116 GN=Myadm PE=1 SV=1	2	7.2	9445500	20.634	20.5833	20.2904	20.7693	20.1626	20.5667	-0.153662	0.0521435	-0.0521634	0.347503	-0.195304	0.303574	0.203152	0.230269	0.490168	FALSE
3256	Q6VBQ8	Pno1	RNA-binding protein PNO1	sp|Q6VBQ8|PNO1_RAT RNA-binding protein PNO1 OS=Rattus norvegicus OX=10116 GN=Pno1 PE=2 SV=1;tr|R9PXS8|R9PXS8_RAT Putatative 28 kDa protein, isoform CRA_b OS=Rattus norvegicus OX=10116 GN=Pno1 PE=1 SV=1	5	17.7	11242000	22.0306	21.7285	21.3113	21.5326	21.5255	21.1245	0.103923	0.0584156	-0.170294	-0.0282311	0.0285439	-0.277705	-0.0898119	0.434339	0.535645	FALSE
3257	Q6VEU1	Nob1	RNA-binding protein NOB1	sp|Q6VEU1|NOB1_RAT RNA-binding protein NOB1 OS=Rattus norvegicus OX=10116 GN=Nob1 PE=2 SV=1	8	22.4	12935000	22.7994	22.593	22.1721	22.3787	22.3816	22.0371	0.0264537	0.0765834	-0.155781	-0.0284252	0.0383393	-0.21133	-0.049557	0.59716	0.579866	FALSE
3260	Q6XFR6	Gypc	Glycophorin-C	sp|Q6XFR6|GLPC_RAT Glycophorin-C OS=Rattus norvegicus OX=10116 GN=Gypc PE=1 SV=1	2	36.8	26888000	20.3791	20.4062	20.3375	20.2746	20.1641	20.3407	-0.273509	0.0101484	0.129892	-0.01217	-0.0588109	0.212588	0.0916918	0.481914	0.547022	FALSE
3262	Q6XVN8	Map1lc3a	Microtubule-associated proteins 1A/1B light chain 3A	sp|Q6XVN8|MLP3A_RAT Microtubule-associated proteins 1A/1B light chain 3A OS=Rattus norvegicus OX=10116 GN=Map1lc3a PE=1 SV=1	2	23.1	22579000	21.6721	21.3798	21.0955	21.189	21.146	21.0606	0.0925026	0.056691	-0.0390433	-0.0247481	-0.0039146	0.00545922	-0.0444513	0.361166	0.514275	FALSE
3263	Q6Y1S1	Myd88	Myeloid differentiation primary response protein MyD88	sp|Q6Y1S1|MYD88_RAT Myeloid differentiation primary response protein MyD88 OS=Rattus norvegicus OX=10116 GN=Myd88 PE=2 SV=2	3	9.5	1669000	20.5891	20.3429	19.9103	19.998	20.0761	19.8007	0.15445	0.164733	-0.0793317	-0.0708437	0.0711565	-0.109493	-0.116344	0.216658	0.48996	FALSE
3264	Q6YDN7	Cdc26	Anaphase-promoting complex subunit CDC26	sp|Q6YDN7|CDC26_RAT Anaphase-promoting complex subunit CDC26 OS=Rattus norvegicus OX=10116 GN=Cdc26 PE=1 SV=1	4	42.4	33250000	22.6031	22.2467	21.827	21.935	21.9756	21.7852	0.246391	0.146493	-0.0846892	-0.0558383	0.0485436	-0.046999	-0.120829	0.225358	0.48996	FALSE
3265	Q704E8	Abcb7	ATP-binding cassette sub-family B member 7, mitochondrial	sp|Q704E8|ABCB7_RAT ATP-binding cassette sub-family B member 7, mitochondrial OS=Rattus norvegicus OX=10116 GN=Abcb7 PE=1 SV=1;tr|F1LNV4|F1LNV4_RAT ATP-binding cassette sub-family B member 7, mitochondrial OS=Rattus norvegicus OX=10116 GN=Abcb7 PE=1 SV=2;t	8	16.8	7319000	22.851	22.5148	22.2342	22.3154	22.2477	22.1138	0.171283	0.0915433	-0.00046809	0.00155908	-0.00234957	-0.0414922	-0.101547	0.0980877	0.48996	FALSE
3266	A0A0H2UI21	Crat	Carnitine O-acetyltransferase	tr|A0A0H2UI21|A0A0H2UI21_RAT Carnitine O-acetyltransferase OS=Rattus norvegicus OX=10116 GN=Crat PE=1 SV=1;sp|Q704S8|CACP_RAT Carnitine O-acetyltransferase OS=Rattus norvegicus OX=10116 GN=Crat PE=1 SV=1	8	14.1	8958300	22.8015	22.5283	22.275	22.4356	22.3866	22.1919	0.00732484	-0.00935181	-0.0741061	0.00733022	0.0221445	-0.0777827	0.00927504	0.84263	0.640548	FALSE
3267	Q711G3	Iah1	Isoamyl acetate-hydrolyzing esterase 1 homolog	sp|Q711G3|IAH1_RAT Isoamyl acetate-hydrolyzing esterase 1 homolog OS=Rattus norvegicus OX=10116 GN=Iah1 PE=2 SV=2	11	55	81251000	23.7483	23.5232	23.3291	23.3561	23.4482	23.2526	-0.0261707	0.00532038	-0.000299907	-0.0524985	0.103459	0.00262266	0.0249111	0.628613	0.587098	FALSE
3268	Q712U5	Arpp19	cAMP-regulated phosphoprotein 19	sp|Q712U5|ARP19_RAT cAMP-regulated phosphoprotein 19 OS=Rattus norvegicus OX=10116 GN=Arpp19 PE=1 SV=3	10	80.4	127950000	23.296	23.1326	23.048	23.088	22.9703	22.9282	-0.129556	-0.0364215	0.0674529	0.0283278	-0.025603	0.0271477	0.0427991	0.483966	0.547179	FALSE
3271	Q71TY3	Rps27	40S ribosomal protein S27	sp|Q71TY3|RS27_RAT 40S ribosomal protein S27 OS=Rattus norvegicus OX=10116 GN=Rps27 PE=1 SV=3;tr|M0RA26|M0RA26_RAT Ribosomal protein S27-like OS=Rattus norvegicus OX=10116 GN=LOC100362987 PE=3 SV=1	6	41.7	295020000	24.0664	24.0194	23.4252	23.4206	23.5684	23.3878	0.112029	0.321467	-0.0841576	-0.167964	0.0436362	-0.0420916	-0.17192	0.173955	0.48996	FALSE
3272	A0A0G2K4G3	Nedd8	NEDD8	tr|A0A0G2K4G3|A0A0G2K4G3_RAT NEDD8 OS=Rattus norvegicus OX=10116 GN=Nedd8 PE=1 SV=1;sp|Q71UE8|NEDD8_RAT NEDD8 OS=Rattus norvegicus OX=10116 GN=Nedd8 PE=1 SV=1	5	44.4	272230000	24.8827	24.6021	24.2828	24.4057	24.4152	24.1912	0.0746869	0.0505896	-0.0801626	-0.0365144	0.0368273	-0.0923556	-0.0457189	0.462677	0.54152	FALSE
3273	Q71UF4	Rbbp7	Histone-binding protein RBBP7	sp|Q71UF4|RBBP7_RAT Histone-binding protein RBBP7 OS=Rattus norvegicus OX=10116 GN=Rbbp7 PE=2 SV=1	19	48.5	587720000	27.0593	26.7249	26.5249	26.6542	26.5753	26.3947	0.0656792	-0.0121678	-0.0236897	0.0264007	0.0113697	-0.0744324	-0.0221613	0.647717	0.591931	FALSE
3274	Q75PQ8	Orc2	Origin recognition complex subunit 2	sp|Q75PQ8|ORC2_RAT Origin recognition complex subunit 2 OS=Rattus norvegicus OX=10116 GN=Orc2 PE=2 SV=1	5	15.8	1493700	20.4912	20.2885	20.1691	20.3227	20.1708	20.1141	-0.114989	-0.0611811	0.00797995	0.0823356	-0.00566544	0.0324142	0.0924248	0.0969106	0.48996	FALSE
3275	Q75Q39	Tomm70	Mitochondrial import receptor subunit TOM70	sp|Q75Q39|TOM70_RAT Mitochondrial import receptor subunit TOM70 OS=Rattus norvegicus OX=10116 GN=Tomm70 PE=1 SV=1;tr|R9PXR4|R9PXR4_RAT Mitochondrial import receptor subunit TOM70 OS=Rattus norvegicus OX=10116 GN=Tomm70 PE=1 SV=1	28	42.3	68589000	25.5929	25.3163	25.1537	25.2261	25.1181	25.0642	0.00270344	-0.0173703	0.00856256	0.00177562	-0.0423242	-0.00145452	-0.0119662	0.734275	0.617526	FALSE
3276	Q75Q41	Tomm22	Mitochondrial import receptor subunit TOM22 homolog	sp|Q75Q41|TOM22_RAT Mitochondrial import receptor subunit TOM22 homolog OS=Rattus norvegicus OX=10116 GN=Tomm22 PE=1 SV=1	5	59.9	91588000	23.0642	22.878	22.9345	23.0631	22.8998	22.94	-0.289083	-0.218851	0.0261856	0.0756532	-0.0238711	0.111115	0.214882	0.0530467	0.48996	FALSE
3277	A0A0G2K6H5	Cfdp1	Craniofacial development protein 1	tr|A0A0G2K6H5|A0A0G2K6H5_RAT Craniofacial development protein 1 OS=Rattus norvegicus OX=10116 GN=Cfdp1 PE=1 SV=1;sp|Q75UQ2|CFDP1_RAT Craniofacial development protein 1 OS=Rattus norvegicus OX=10116 GN=Cfdp1 PE=1 SV=1	13	48.4	78191000	24.9357	24.7139	24.5174	24.5444	24.5309	24.4488	-0.0246567	0.0100714	0.00210906	-0.050119	0.000205449	0.0129537	-0.00816118	0.826832	0.636828	FALSE
3278	Q765A7	Pgap1	GPI inositol-deacylase	sp|Q765A7|PGAP1_RAT GPI inositol-deacylase OS=Rattus norvegicus OX=10116 GN=Pgap1 PE=1 SV=1	6	7.9	2043600	21.828	21.6889	21.5059	21.6734	21.5417	21.5422	-0.132082	-0.014634	-0.00908228	0.0792624	0.0113968	0.10666	0.117706	0.0578782	0.48996	FALSE
3279	Q767I5	Pcdha7	Cadherin-related neuronal receptor 7	tr|Q767I5|Q767I5_RAT Cadherin-related neuronal receptor 7 OS=Rattus norvegicus OX=10116 GN=Pcdha7 PE=2 SV=1;tr|Q767I3|Q767I3_RAT Cadherin-related neuronal receptor 9 OS=Rattus norvegicus OX=10116 GN=Pcdha9 PE=2 SV=1;tr|Q767I1|Q767I1_RAT Cadherin-related ne	4	3.7	3643200	22.4212	21.8783	21.4957	21.641	21.5324	21.3416	0.436901	0.1505	-0.0435665	0.022578	-0.0222651	-0.118252	-0.220592	0.120203	0.48996	FALSE
3281	Q76EQ0	Srr	Serine racemase	sp|Q76EQ0|SRR_RAT Serine racemase OS=Rattus norvegicus OX=10116 GN=Srr PE=1 SV=1;tr|A0A0U1RRW0|A0A0U1RRW0_RAT Serine racemase (Fragment) OS=Rattus norvegicus OX=10116 GN=Srr PE=1 SV=1	2	10.8	1623300	19.1388	18.9992	19.458	19.1642	19.0219	19.4827	-0.351896	-0.235017	0.412399	0.0394021	-0.0390892	0.516519	0.230448	0.374983	0.518794	FALSE
3282	Q76IQ7	Tox2	TOX high mobility group box family member 2	sp|Q76IQ7|TOX2_RAT TOX high mobility group box family member 2 OS=Rattus norvegicus OX=10116 GN=Tox2 PE=2 SV=1;tr|F1M8E3|F1M8E3_RAT TOX high mobility group box family member 2 OS=Rattus norvegicus OX=10116 GN=Tox2 PE=4 SV=1	6	21.6	1163700	19.4117	19.2063	18.8701	19.008	18.9741	18.8196	0.0230154	0.0741774	-0.0735421	-0.0147727	0.0150855	-0.0446041	-0.0226473	0.659296	0.594739	FALSE
3283	A0A0G2KBA8	Flcn	Folliculin	tr|A0A0G2KBA8|A0A0G2KBA8_RAT Folliculin OS=Rattus norvegicus OX=10116 GN=Flcn PE=1 SV=1;sp|Q76JQ2|FLCN_RAT Folliculin OS=Rattus norvegicus OX=10116 GN=Flcn PE=1 SV=1	2	5.4	9443800	22.4685	21.9706	21.9692	22.0961	22.0378	21.8263	0.0309392	-0.210437	-0.023277	0.024368	0.0299165	-0.0867867	0.0567575	0.469972	0.542499	FALSE
3284	Q76K24	Ankrd46	Ankyrin repeat domain-containing protein 46	sp|Q76K24|ANR46_RAT Ankyrin repeat domain-containing protein 46 OS=Rattus norvegicus OX=10116 GN=Ankrd46 PE=2 SV=1	2	11.8	6302900	20.8921	20.6879	20.5475	20.5056	20.6429	20.4575	-0.0715327	-0.0191905	0.0289805	-0.0921361	0.10896	0.0184007	0.0323226	0.615831	0.584076	FALSE
3285	Q76MT4	Esf1	ESF1 homolog	sp|Q76MT4|ESF1_RAT ESF1 homolog OS=Rattus norvegicus OX=10116 GN=Esf1 PE=1 SV=1	23	26.8	4917200	22.8005	22.5662	22.4124	22.5456	22.4325	22.3238	-0.0511303	-0.0289401	0.00573227	0.0597648	0.0104967	-0.00340952	0.0470633	0.251897	0.490333	FALSE
3286	Q76MX4	Mafg	Transcription factor MafG	sp|Q76MX4|MAFG_RAT Transcription factor MafG OS=Rattus norvegicus OX=10116 GN=Mafg PE=2 SV=2	3	15.9	3717000	20.6964	20.5571	20.7012	20.8799	20.5978	20.8961	-0.389259	-0.27205	0.0605316	0.160117	-0.0582171	0.334872	0.34585	0.0554545	0.48996	FALSE
3287	Q78P75	Dynll2	Dynein light chain 2, cytoplasmic	sp|Q78P75|DYL2_RAT Dynein light chain 2, cytoplasmic OS=Rattus norvegicus OX=10116 GN=Dynll2 PE=1 SV=1	3	50.6	44760000	23.1533	22.9393	22.5775	22.4369	22.6365	22.4562	0.110099	0.152611	-0.0206556	-0.240493	0.0229701	-0.0625877	-0.174055	0.0771754	0.48996	FALSE
3289	Q792H5	Celf2	CUGBP Elav-like family member 2	sp|Q792H5|CELF2_RAT CUGBP Elav-like family member 2 OS=Rattus norvegicus OX=10116 GN=Celf2 PE=2 SV=1;tr|Z4YNP1|Z4YNP1_RAT CUGBP Elav-like family member 2 OS=Rattus norvegicus OX=10116 GN=Celf2 PE=1 SV=2	3	12.4	12365000	21.7755	21.4802	21.6308	21.5919	21.3266	21.5413	-0.0921321	-0.130977	0.208164	0.0901605	-0.111382	0.198156	0.06396	0.607151	0.582495	FALSE
3290	Q792I0	Lin7c	Protein lin-7 homolog C	sp|Q792I0|LIN7C_RAT Protein lin-7 homolog C OS=Rattus norvegicus OX=10116 GN=Lin7c PE=1 SV=1	11	58.9	41571000	23.1982	22.9924	22.8377	22.8924	22.7988	22.7926	-0.0563825	-0.00569943	0.0281989	0.00367784	-0.0260936	0.0625344	0.0246672	0.582266	0.574543	FALSE
3291	Q792Q4	Cript	Cysteine-rich PDZ-binding protein	sp|Q792Q4|CRIPT_RAT Cysteine-rich PDZ-binding protein OS=Rattus norvegicus OX=10116 GN=Cript PE=1 SV=1	2	11.9	12231000	20.5676	20.3011	20.0251	20.1444	20.1124	20.0159	0.0271171	0.0171387	-0.0702656	-0.0301336	0.00160112	-5.64925e-05	-0.000859714	0.98384	0.675267	FALSE
3292	Q792S6	Bok	Bcl-2-related ovarian killer protein	sp|Q792S6|BOK_RAT Bcl-2-related ovarian killer protein OS=Rattus norvegicus OX=10116 GN=Bok PE=1 SV=1	3	15	3446300	20.2355	20.0562	19.9482	19.9676	19.8377	19.9781	-0.0885879	-0.0114082	0.0691679	0.00938661	-0.0566768	0.178523	0.0540202	0.495427	0.551686	FALSE
3293	Q793F9	Vps4a	Vacuolar protein sorting-associated protein 4A	sp|Q793F9|VPS4A_RAT Vacuolar protein sorting-associated protein 4A OS=Rattus norvegicus OX=10116 GN=Vps4a PE=1 SV=1;tr|F7F1Y3|F7F1Y3_RAT Vacuolar protein sorting-associated protein 4A OS=Rattus norvegicus OX=10116 GN=Vps4a PE=1 SV=1	9	30.9	17286000	23.0558	22.9486	22.8087	22.6888	22.7733	22.7505	-0.148627	0.000636577	0.0493264	-0.149802	-0.00143465	0.0705158	0.00598113	0.941233	0.666214	FALSE
3294	Q794E4	Hnrnpf	Heterogeneous nuclear ribonucleoprotein F	sp|Q794E4|HNRPF_RAT Heterogeneous nuclear ribonucleoprotein F OS=Rattus norvegicus OX=10116 GN=Hnrnpf PE=1 SV=3	17	50.4	431530000	26.9998	26.6931	26.2793	26.4305	26.4047	26.177	0.184589	0.134413	-0.0908893	-0.0188915	0.0192043	-0.113699	-0.113833	0.21337	0.48996	FALSE
3295	Q794F9	Slc3a2	4F2 cell-surface antigen heavy chain	sp|Q794F9|4F2_RAT 4F2 cell-surface antigen heavy chain OS=Rattus norvegicus OX=10116 GN=Slc3a2 PE=1 SV=1;tr|A0A0H2UHQ0|A0A0H2UHQ0_RAT 4F2 cell-surface antigen heavy chain OS=Rattus norvegicus OX=10116 GN=Slc3a2 PE=1 SV=1	22	43.8	145490000	25.8551	25.6197	25.3839	25.4577	25.3774	25.2985	0.0294104	0.0505749	0.00322344	-0.00213245	-0.018607	-0.00276094	-0.0355697	0.324809	0.509485	FALSE
3296	Q7M0E3	Dstn	Destrin	sp|Q7M0E3|DEST_RAT Destrin OS=Rattus norvegicus OX=10116 GN=Dstn PE=1 SV=3;tr|D4A315|D4A315_RAT Uncharacterized protein OS=Rattus norvegicus OX=10116 PE=3 SV=2	15	82.4	380270000	26.4906	26.243	26.0566	25.9599	26.0188	25.9019	0.020674	0.0296035	0.0317159	-0.144155	-0.021422	-0.0435118	-0.0970276	0.0674241	0.48996	FALSE
3297	Q7M0E7	Mrpl14	39S ribosomal protein L14, mitochondrial	sp|Q7M0E7|RM14_RAT 39S ribosomal protein L14, mitochondrial OS=Rattus norvegicus OX=10116 GN=Mrpl14 PE=1 SV=2	3	18.6	8921500	21.0964	20.8394	20.372	20.5241	20.5471	20.2568	0.163211	0.162687	-0.116176	-0.0432439	0.0435567	-0.151892	-0.120434	0.244994	0.490168	FALSE
3298	Q7M6Z3	Smyd2	N-lysine methyltransferase SMYD2	sp|Q7M6Z3|SMYD2_RAT N-lysine methyltransferase SMYD2 OS=Rattus norvegicus OX=10116 GN=Smyd2 PE=1 SV=1	8	22.9	6276400	21.931	21.6994	21.7714	21.8313	21.7006	21.6851	-0.232612	-0.207619	0.0528431	0.0335733	-0.0332605	0.0459965	0.144566	0.130417	0.48996	FALSE
3300	Q7M767	Ube2v2	Ubiquitin-conjugating enzyme E2 variant 2	sp|Q7M767|UB2V2_RAT Ubiquitin-conjugating enzyme E2 variant 2 OS=Rattus norvegicus OX=10116 GN=Ube2v2 PE=1 SV=3;tr|A0A0G2JU07|A0A0G2JU07_RAT Ubiquitin-conjugating enzyme E2 variant 2 OS=Rattus norvegicus OX=10116 GN=Ube2v2 PE=1 SV=1	5	59.3	72671000	23.8414	23.5608	23.5628	23.6168	23.4507	23.4853	-0.0899611	-0.114076	0.0764342	0.0512925	-0.0509796	0.0783754	0.0687639	0.336363	0.509724	FALSE
3301	Q7TM96	Znf622	Zinc finger protein 622	sp|Q7TM96|ZN622_RAT Zinc finger protein 622 OS=Rattus norvegicus OX=10116 GN=Znf622 PE=1 SV=2;tr|Q5M855|Q5M855_RAT Reticulophagy regulator 1 OS=Rattus norvegicus OX=10116 GN=Zfp622 PE=1 SV=1;tr|A0A0G2K4L3|A0A0G2K4L3_RAT Reticulophagy regulator 1 OS=Rattus	3	8.3	3616500	20.9567	20.6854	20.7249	20.7908	20.6	20.5809	-0.109981	-0.124777	0.103247	0.0899577	-0.0370739	0.0386185	0.0743376	0.351382	0.510806	FALSE
3302	D4A652	Zc3h14	Zinc finger CCCH domain-containing protein 14	tr|D4A652|D4A652_RAT Zinc finger CCCH domain-containing protein 14 OS=Rattus norvegicus OX=10116 GN=Zc3h14 PE=1 SV=3;sp|Q7TMD5|ZC3HE_RAT Zinc finger CCCH domain-containing protein 14 OS=Rattus norvegicus OX=10116 GN=Zc3h14 PE=1 SV=1;tr|D4A7G0|D4A7G0_RAT Zi	23	41.6	7385900	22.794	22.5487	22.3979	22.4549	22.4061	22.3212	-0.0341155	-0.0228325	0.0148304	-0.00738599	0.00769885	0.0176263	0.0200189	0.574495	0.571713	FALSE
3303	Q7TNK0	Serinc1	Serine incorporator 1	sp|Q7TNK0|SERC1_RAT Serine incorporator 1 OS=Rattus norvegicus OX=10116 GN=Serinc1 PE=1 SV=1	2	4.4	2996200	20.4739	20.1916	20.1249	20.2119	20.1138	20.0518	-0.0816571	-0.107425	0.0144092	0.0222531	-0.0120947	0.0207311	0.0685209	0.170818	0.48996	FALSE
3304	Q7TNK3	Znf24	Zinc finger protein 24	sp|Q7TNK3|ZNF24_RAT Zinc finger protein 24 OS=Rattus norvegicus OX=10116 GN=Znf24 PE=2 SV=1	6	25.3	1205100	19.1526	19.0022	18.7036	18.7531	18.7385	18.6558	-0.00816443	0.0980149	-0.0120816	-0.0417444	0.00741641	0.0195272	-0.0308565	0.520366	0.555203	FALSE
3305	F1MA13	Trmt11	Putative RNA methylase MDS024, isoform CRA_a	tr|F1MA13|F1MA13_RAT Putative RNA methylase MDS024, isoform CRA_a OS=Rattus norvegicus OX=10116 GN=Trmt11 PE=4 SV=3;tr|A0A0G2JWR1|A0A0G2JWR1_RAT tRNA (guanine(10)-N2)-methyltransferase homolog OS=Rattus norvegicus OX=10116 GN=Trmt11 PE=4 SV=1;sp|Q7TNK6|TRM	3	8.7	1105600	19.2666	19.1099	18.7958	18.872	18.9259	18.7597	-0.00916246	0.0906614	-0.0349297	-0.0378652	0.0798543	0.00842268	0.00128081	0.981113	0.674804	FALSE
3306	A0A0G2K756	Acbd3	Acyl-Coenzyme A binding domain containing 3	tr|A0A0G2K756|A0A0G2K756_RAT Acyl-Coenzyme A binding domain containing 3 OS=Rattus norvegicus OX=10116 GN=Acbd3 PE=1 SV=1;sp|Q7TNY6|GCP60_RAT Golgi resident protein GCP60 OS=Rattus norvegicus OX=10116 GN=Acbd3 PE=1 SV=3;tr|G3V6E4|G3V6E4_RAT Golgi resident	13	33.5	32128000	24.0067	23.7294	23.6404	23.769	23.58	23.5573	-0.0383061	-0.059054	0.0404823	0.0898832	-0.0352592	0.0368038	0.0494352	0.354211	0.511993	FALSE
3309	Q7TP40	Pcnp	PEST proteolytic signal-containing nuclear protein	sp|Q7TP40|PCNP_RAT PEST proteolytic signal-containing nuclear protein OS=Rattus norvegicus OX=10116 GN=Pcnp PE=1 SV=1;tr|A0A0H2UHW4|A0A0H2UHW4_RAT PEST proteolytic signal-containing nuclear protein OS=Rattus norvegicus OX=10116 GN=Pcnp PE=1 SV=1	10	54.5	60161000	23.1898	22.851	22.5983	22.7369	22.677	22.5497	0.0852526	0.00296528	-0.06121	-0.00179645	0.00210931	-0.0303906	-0.0190286	0.699608	0.60651	FALSE
3311	Q7TP54	Ripor2	Rho family-interacting cell polarization regulator 2	sp|Q7TP54|RIPR2_RAT Rho family-interacting cell polarization regulator 2 OS=Rattus norvegicus OX=10116 GN=Ripor2 PE=1 SV=1;tr|M0R5T8|M0R5T8_RAT Ferritin OS=Rattus norvegicus OX=10116 PE=3 SV=1	11	11.3	11248000	24.2808	24.0398	24.1174	24.1893	23.8866	24.1203	-0.154752	-0.139189	0.126934	0.119569	-0.119256	0.209218	0.125512	0.308889	0.504251	FALSE
3312	A0A0G2K924	Ankle2	Ankyrin repeat and LEM domain-containing protein 2	tr|A0A0G2K924|A0A0G2K924_RAT Ankyrin repeat and LEM domain-containing protein 2 OS=Rattus norvegicus OX=10116 GN=Ankle2 PE=1 SV=1;tr|A0A0G2JXE5|A0A0G2JXE5_RAT Ankyrin repeat and LEM domain-containing protein 2 OS=Rattus norvegicus OX=10116 GN=Ankle2 PE=1 S	9	10.7	1767200	21.7149	21.5045	21.5082	21.5433	21.4645	21.404	-0.186587	-0.140466	0.0517447	0.00762917	-0.00731631	0.0269944	0.100872	0.183965	0.48996	FALSE
3313	Q7TPB1	Cct4	T-complex protein 1 subunit delta	sp|Q7TPB1|TCPD_RAT T-complex protein 1 subunit delta OS=Rattus norvegicus OX=10116 GN=Cct4 PE=1 SV=3	33	61	500250000	27.6979	27.4943	27.2265	27.3305	27.2655	27.126	0.00227834	0.0552386	-0.0241117	0.000718136	-0.000405275	-0.0451139	-0.0260687	0.521371	0.555203	FALSE
3314	Q7TPB4	Cd276	CD276 antigen	sp|Q7TPB4|CD276_RAT CD276 antigen OS=Rattus norvegicus OX=10116 GN=Cd276 PE=2 SV=1	2	7.3	2973800	19.2906	19.1987	19.3339	19.314	19.1576	19.3725	-0.342824	-0.178196	0.145501	0.0464619	-0.046149	0.2636	0.213144	0.182254	0.48996	FALSE
3317	Q7TQ16	Uqcrq	Cytochrome b-c1 complex subunit 8	sp|Q7TQ16|QCR8_RAT Cytochrome b-c1 complex subunit 8 OS=Rattus norvegicus OX=10116 GN=Uqcrq PE=3 SV=1	6	72	182870000	23.8311	23.5891	23.5072	23.7011	23.5237	23.4591	-0.120562	-0.106085	0.000594696	0.115291	0.00171981	0.031923	0.124995	0.0517053	0.48996	FALSE
3318	Q7TQ20	Dnajc2	DnaJ homolog subfamily C member 2	sp|Q7TQ20|DNJC2_RAT DnaJ homolog subfamily C member 2 OS=Rattus norvegicus OX=10116 GN=Dnajc2 PE=1 SV=1;tr|A0A0G2JSM0|A0A0G2JSM0_RAT DnaJ (Hsp40) homolog, subfamily C, member 2 OS=Rattus norvegicus OX=10116 GN=Dnajc2 PE=1 SV=1	18	32.4	19725000	23.9847	23.7085	23.3856	23.513	23.5152	23.2659	0.0729415	0.05329	-0.081082	-0.0328429	0.0331557	-0.121411	-0.0554159	0.40409	0.527742	FALSE
3319	F2Z3S0	Mis12	Protein MIS12 homolog	tr|F2Z3S0|F2Z3S0_RAT Protein MIS12 homolog OS=Rattus norvegicus OX=10116 GN=Mis12 PE=4 SV=1;sp|Q7TQ72|MIS12_RAT Protein MIS12 homolog OS=Rattus norvegicus OX=10116 GN=Mis12 PE=2 SV=2	2	15	2522100	19.3399	19.256	19.7196	19.6742	19.3289	19.7957	-0.559235	-0.386621	0.265445	0.140883	-0.14057	0.420974	0.367233	0.183035	0.48996	FALSE
3320	Q7TQ84	Fyttd1	UAP56-interacting factor	sp|Q7TQ84|UIF_RAT UAP56-interacting factor OS=Rattus norvegicus OX=10116 GN=Fyttd1 PE=2 SV=2	5	19.6	5324700	21.6913	21.477	21.2101	21.1222	21.254	21.0462	0.0230313	0.0652668	-0.0130979	-0.180251	0.0154124	-0.0976111	-0.11255	0.101737	0.48996	FALSE
3321	Q7TQ94	Nit1	Deaminated glutathione amidase	sp|Q7TQ94|NIT1_RAT Deaminated glutathione amidase OS=Rattus norvegicus OX=10116 GN=Nit1 PE=2 SV=2	8	34.3	20271000	23.0313	22.7258	22.3019	22.6445	22.5779	22.3194	0.0359575	-0.0130329	-0.2484	0.0150058	0.0122348	-0.151468	0.0337495	0.719113	0.612239	FALSE
3322	Q7TS56	Cbr4	Carbonyl reductase family member 4	sp|Q7TS56|CBR4_RAT Carbonyl reductase family member 4 OS=Rattus norvegicus OX=10116 GN=Cbr4 PE=2 SV=1	3	17.4	5695900	21.0318	20.6939	20.6162	20.5537	20.5336	20.5394	0.0339109	-0.0475067	0.0633562	-0.0782908	-0.0346589	0.0660127	-0.0322324	0.570114	0.570042	FALSE
3323	Q7TSA0	Rhot2	Mitochondrial Rho GTPase 2	sp|Q7TSA0|MIRO2_RAT Mitochondrial Rho GTPase 2 OS=Rattus norvegicus OX=10116 GN=Rhot2 PE=1 SV=1	6	17.7	9552500	21.9904	21.7965	21.8184	21.8419	21.7253	21.796	-0.190852	-0.128171	0.0822135	0.0265507	-0.0262378	0.139277	0.125466	0.18416	0.48996	FALSE
3324	Q7TSE9	Hax1	HCLS1-associated protein X-1	sp|Q7TSE9|HAX1_RAT HCLS1-associated protein X-1 OS=Rattus norvegicus OX=10116 GN=Hax1 PE=1 SV=1;tr|A0A096MJ14|A0A096MJ14_RAT HCLS1-associated protein X-1 (Fragment) OS=Rattus norvegicus OX=10116 GN=Hax1 PE=1 SV=1;tr|M0RC50|M0RC50_RAT HCLS1-associated prote	4	13.7	5382100	20.463	20.1685	20.0593	20.0787	20.0979	19.9119	0.00823278	-0.0297705	0.049573	-0.0102043	0.07278	-0.0184709	0.00535649	0.905272	0.657047	FALSE
3325	A0A0G2K0M1	Kif15	Kinesin family member 15, isoform CRA_a	tr|A0A0G2K0M1|A0A0G2K0M1_RAT Kinesin family member 15, isoform CRA_a OS=Rattus norvegicus OX=10116 GN=Kif15 PE=3 SV=1;sp|Q7TSP2|KIF15_RAT Kinesin-like protein KIF15 OS=Rattus norvegicus OX=10116 GN=Kif15 PE=2 SV=1	36	29	9695100	24.8558	24.4502	24.0876	24.3635	24.241	23.9193	0.166668	0.017648	-0.156491	0.0402857	-0.0184461	-0.245366	-0.0837837	0.467438	0.542286	FALSE
3327	Q7TSU1	Arfgef2	Brefeldin A-inhibited guanine nucleotide-exchange protein 2	sp|Q7TSU1|BIG2_RAT Brefeldin A-inhibited guanine nucleotide-exchange protein 2 OS=Rattus norvegicus OX=10116 GN=Arfgef2 PE=1 SV=1	13	15.5	1832200	22.0952	21.9286	21.7794	21.9479	21.7772	21.7463	-0.119302	-0.0294081	0.00991896	0.0991763	-0.00760445	0.0562297	0.0955308	0.107073	0.48996	FALSE
3329	Q7TT47	Spg7	Paraplegin	sp|Q7TT47|SPG7_RAT Paraplegin OS=Rattus norvegicus OX=10116 GN=Spg7 PE=2 SV=2;tr|A0A2H2GPM9|A0A2H2GPM9_RAT Paraplegin OS=Rattus norvegicus OX=10116 GN=Spg7 PE=1 SV=1	6	10.5	2267200	21.2867	21.0265	20.9445	21.0207	20.9136	20.9439	-0.0781007	-0.0817368	0.0247401	0.0217847	-0.0214718	0.103529	0.0796465	0.171847	0.48996	FALSE
3330	Q7TT49	Cdc42bpb	Serine/threonine-protein kinase MRCK beta	sp|Q7TT49|MRCKB_RAT Serine/threonine-protein kinase MRCK beta OS=Rattus norvegicus OX=10116 GN=Cdc42bpb PE=1 SV=1;tr|A0A0G2KB58|A0A0G2KB58_RAT Serine/threonine-protein kinase MRCK beta OS=Rattus norvegicus OX=10116 GN=Cdc42bpb PE=1 SV=1	50	35.4	16134000	25.3525	25.1324	24.8825	24.9946	24.9867	24.8299	-0.00500584	0.0314317	-0.0299605	0.0030343	0.058946	-0.00306243	0.0208175	0.601057	0.580942	FALSE
3331	F1M8F4	Gmfg	Glia maturation factor gamma	tr|F1M8F4|F1M8F4_RAT Glia maturation factor gamma OS=Rattus norvegicus OX=10116 GN=Gmfg PE=1 SV=2;sp|Q80T18|GMFG_RAT Glia maturation factor gamma OS=Rattus norvegicus OX=10116 GN=Gmfg PE=2 SV=1	3	23.9	5570500	20.3895	20.0626	20.0336	19.9401	19.8744	19.853	0.0408224	-0.0295632	0.129958	-0.0427974	-0.0446498	0.0287733	-0.0666302	0.250065	0.490168	FALSE
3332	Q80U96	Xpo1	Exportin-1	sp|Q80U96|XPO1_RAT Exportin-1 OS=Rattus norvegicus OX=10116 GN=Xpo1 PE=1 SV=1	27	31.5	99027000	26.6207	26.3378	26.0685	26.1978	26.1365	25.917	0.0559334	0.0295013	-0.0512527	-0.00109012	0.00140298	-0.123363	-0.0524107	0.356503	0.511993	FALSE
3334	A0A0G2K9B2	Gpcpd1	Glycerophosphocholine phosphodiesterase GPCPD1	tr|A0A0G2K9B2|A0A0G2K9B2_RAT Glycerophosphocholine phosphodiesterase GPCPD1 OS=Rattus norvegicus OX=10116 GN=Gpcpd1 PE=1 SV=1;sp|Q80VJ4|GPCP1_RAT Glycerophosphocholine phosphodiesterase GPCPD1 OS=Rattus norvegicus OX=10116 GN=Gpcpd1 PE=1 SV=1	4	7.7	2812900	22.0782	21.6996	21.7069	21.7302	21.6345	21.6265	-0.00993842	-0.132011	0.063786	0.00796688	-0.0239514	0.0628402	0.0416731	0.508871	0.553951	FALSE
3335	Q80VX4	Zhx2	Zinc fingers and homeoboxes protein 2	sp|Q80VX4|ZHX2_RAT Zinc fingers and homeoboxes protein 2 OS=Rattus norvegicus OX=10116 GN=Zhx2 PE=2 SV=2	9	12.8	18542000	22.8008	22.5001	22.2818	22.375	22.3223	22.2257	0.0505213	0.00631852	-0.0234235	-0.00946186	0.00167076	-0.000126133	-0.0137779	0.712407	0.610453	FALSE
3336	Q80W57	Abcg2	ATP-binding cassette sub-family G member 2	sp|Q80W57|ABCG2_RAT ATP-binding cassette sub-family G member 2 OS=Rattus norvegicus OX=10116 GN=Abcg2 PE=1 SV=1	2	2.9	735670	19.598	19.4276	19.5123	19.6311	19.4578	19.4169	-0.315693	-0.229509	0.0437013	0.0833209	-0.0262108	0.0277555	0.195455	0.088979	0.48996	FALSE
3337	Q80W83	Ppp2r5b	Serine/threonine-protein phosphatase 2A 56 kDa regulatory subunit beta isoform	sp|Q80W83|2A5B_RAT Serine/threonine-protein phosphatase 2A 56 kDa regulatory subunit beta isoform OS=Rattus norvegicus OX=10116 GN=Ppp2r5b PE=2 SV=1	4	7.8	503660	17.9299	17.755	17.5302	17.8136	17.685	17.7826	-0.133585	-0.0519732	-0.0882726	0.11597	0.0511751	0.243638	0.228204	0.0078145	0.48996	FALSE
3338	Q80W89	Ndufa11	NADH dehydrogenase [ubiquinone] 1 alpha subcomplex subunit 11	sp|Q80W89|NDUAB_RAT NADH dehydrogenase [ubiquinone] 1 alpha subcomplex subunit 11 OS=Rattus norvegicus OX=10116 GN=Ndufa11 PE=2 SV=1	4	36.2	71766000	23.3108	23.1125	22.7101	22.8771	22.845	22.6703	0.0521162	0.110321	-0.103563	-0.0157196	0.0160324	-0.0638878	-0.0408161	0.542149	0.562217	FALSE
3339	Q80W92	Vac14	Protein VAC14 homolog	sp|Q80W92|VAC14_RAT Protein VAC14 homolog OS=Rattus norvegicus OX=10116 GN=Vac14 PE=1 SV=1	7	13.7	8281400	22.9792	22.7607	22.5957	22.6391	22.6171	22.5173	-0.0497847	-0.0117545	0.0117346	-0.0240477	0.0177949	0.0128045	0.0187854	0.618969	0.584281	FALSE
3340	A0A0A0MXZ0	Isca1	Iron-sulfur cluster assembly 1 homolog, mitochondrial	tr|A0A0A0MXZ0|A0A0A0MXZ0_RAT Iron-sulfur cluster assembly 1 homolog, mitochondrial OS=Rattus norvegicus OX=10116 GN=Isca1 PE=1 SV=1;sp|Q80W96|ISCA1_RAT Iron-sulfur cluster assembly 1 homolog, mitochondrial OS=Rattus norvegicus OX=10116 GN=Isca1 PE=2 SV=1	7	58.9	26391000	22.7318	22.4761	22.2402	22.4338	22.3458	22.1484	-0.00197478	-0.00110769	-0.0484561	0.065903	0.0416948	-0.0608772	0.0327531	0.502739	0.552378	FALSE
3342	Q80WE1	Fmr1	Synaptic functional regulator FMR1	sp|Q80WE1|FMR1_RAT Synaptic functional regulator FMR1 OS=Rattus norvegicus OX=10116 GN=Fmr1 PE=1 SV=2;tr|A0A0G2JZV8|A0A0G2JZV8_RAT Synaptic functional regulator FMR1 OS=Rattus norvegicus OX=10116 GN=Fmr1 PE=1 SV=1	16	37.8	28097000	24.3153	23.9631	23.6912	23.8193	23.7278	23.5731	0.144139	0.0484315	-0.03494	0.0140099	-0.013697	-0.0735431	-0.0769535	0.21949	0.48996	FALSE
3343	Q80WK7	Slc29a3	Equilibrative nucleoside transporter 3	sp|Q80WK7|S29A3_RAT Equilibrative nucleoside transporter 3 OS=Rattus norvegicus OX=10116 GN=Slc29a3 PE=1 SV=2	5	14.1	2450300	20.751	20.5578	20.5232	20.5232	20.43	20.4858	-0.123211	-0.0599145	0.0940894	0.0148053	-0.0144924	0.136088	0.0751455	0.332606	0.509724	FALSE
3344	G3V8X4	Gldn	Gliomedin	tr|G3V8X4|G3V8X4_RAT Gliomedin OS=Rattus norvegicus OX=10116 GN=Gldn PE=4 SV=1;sp|Q80WL1|GLDN_RAT Gliomedin OS=Rattus norvegicus OX=10116 GN=Gldn PE=1 SV=1	4	6.4	741460	19.2182	19.165	19.0988	18.9876	18.925	18.9752	-0.17033	0.033008	0.155397	-0.0350437	-0.0338061	0.111201	0.00809228	0.932672	0.663939	FALSE
3345	M0RDF7	Bysl	Bystin	tr|M0RDF7|M0RDF7_RAT Bystin OS=Rattus norvegicus OX=10116 GN=Bysl PE=1 SV=1;sp|Q80WL2|BYST_RAT Bystin OS=Rattus norvegicus OX=10116 GN=Bysl PE=1 SV=3	7	17.9	5859200	21.9716	21.6817	21.4944	21.6202	21.5419	21.3215	0.0162783	-0.0170811	-0.0159125	0.0307555	0.016283	-0.109344	-0.0151967	0.763957	0.623314	FALSE
3346	Q80X08	Washc2	WASH complex subunit 2	sp|Q80X08|WASC2_RAT WASH complex subunit 2 OS=Rattus norvegicus OX=10116 GN=Washc2 PE=1 SV=1	43	49.2	11372000	24.2616	24.0523	23.9106	23.9299	23.9209	23.8251	-0.0680669	-0.0207712	0.0260114	-0.0339105	0.0209553	0.0199813	0.0232843	0.588367	0.577143	FALSE
3347	Q80Z29	Nampt	Nicotinamide phosphoribosyltransferase	sp|Q80Z29|NAMPT_RAT Nicotinamide phosphoribosyltransferase OS=Rattus norvegicus OX=10116 GN=Nampt PE=1 SV=1;tr|A0A0G2K0I3|A0A0G2K0I3_RAT Nicotinamide phosphoribosyltransferase OS=Rattus norvegicus OX=10116 GN=Nampt PE=1 SV=1	21	51.5	44276000	25.0687	24.8086	24.6266	24.7486	24.6647	24.5811	-0.013198	-0.0168519	-0.0103383	0.0325421	0.01245	0.0236034	0.0363279	0.290497	0.498302	FALSE
3348	G3V768	Orc1	Origin recognition complex subunit 1	tr|G3V768|G3V768_RAT Origin recognition complex subunit 1 OS=Rattus norvegicus OX=10116 GN=Orc1 PE=3 SV=1;sp|Q80Z32|ORC1_RAT Origin recognition complex subunit 1 OS=Rattus norvegicus OX=10116 GN=Orc1 PE=2 SV=1	5	7.5	363100	19.7817	19.5924	19.4074	19.5797	19.4768	19.2926	-0.0690237	-0.00180213	0.00178218	0.0948912	0.0557684	-0.0336313	0.062024	0.239321	0.490168	FALSE
3349	A0A0G2K4X5	Zhx3	Zinc fingers and homeoboxes protein 3	tr|A0A0G2K4X5|A0A0G2K4X5_RAT Zinc fingers and homeoboxes protein 3 OS=Rattus norvegicus OX=10116 GN=Zhx3 PE=1 SV=1;sp|Q80Z36|ZHX3_RAT Zinc fingers and homeoboxes protein 3 OS=Rattus norvegicus OX=10116 GN=Zhx3 PE=1 SV=2	7	12.5	2669600	21.8164	21.1386	21.1054	21.2024	21.3151	21.1324	0.203965	-0.217296	-0.0619537	-0.0441452	0.13241	0.0444663	0.0693388	0.559531	0.567067	FALSE
3350	Q80ZG0	Ric8b	Synembryn-B	sp|Q80ZG0|RIC8B_RAT Synembryn-B OS=Rattus norvegicus OX=10116 GN=Ric8b PE=1 SV=1;tr|A0A0G2JV09|A0A0G2JV09_RAT Synembryn-B OS=Rattus norvegicus OX=10116 GN=Ric8b PE=1 SV=1	2	4.4	4653500	21.3287	20.9562	20.479	20.5906	20.6292	20.3229	0.321173	0.20527	-0.0834243	-0.0510514	0.0513643	-0.160114	-0.20094	0.127047	0.48996	FALSE
3351	Q80ZG2	Itpkc	Inositol-trisphosphate 3-kinase C	sp|Q80ZG2|IP3KC_RAT Inositol-trisphosphate 3-kinase C OS=Rattus norvegicus OX=10116 GN=Itpkc PE=1 SV=1	2	5.3	0	17.5109	17.1759	17.3287	17.3431	17.4464	17.2953	-0.229888	-0.308357	0.0329451	-0.0318541	0.135268	0.0789522	0.229222	0.0568963	0.48996	FALSE
3352	A0A0G2K1S0	Slu7	Pre-mRNA-splicing factor SLU7	tr|A0A0G2K1S0|A0A0G2K1S0_RAT Pre-mRNA-splicing factor SLU7 OS=Rattus norvegicus OX=10116 GN=Slu7 PE=1 SV=1;sp|Q80ZG5|SLU7_RAT Pre-mRNA-splicing factor SLU7 OS=Rattus norvegicus OX=10116 GN=Slu7 PE=1 SV=2	5	14.4	5321800	21.7804	21.4715	21.5909	21.7029	21.4794	21.5334	-0.19087	-0.243306	0.064581	0.0974013	-0.0622665	0.0865677	0.163766	0.128238	0.48996	FALSE
3353	A0A0G2JUB0	Fam3c	Protein FAM3C	tr|A0A0G2JUB0|A0A0G2JUB0_RAT Protein FAM3C OS=Rattus norvegicus OX=10116 GN=Fam3c PE=1 SV=1;sp|Q810F4|FAM3C_RAT Protein FAM3C OS=Rattus norvegicus OX=10116 GN=Fam3c PE=2 SV=1	7	37	40076000	24.0925	23.6739	23.4969	23.6281	23.4004	23.3881	0.15629	-0.00578685	0.00576691	0.0577753	-0.1061	-0.0236104	-0.0760684	0.285776	0.498302	FALSE
3354	Q810T5	Kat7	Histone acetyltransferase KAT7	sp|Q810T5|KAT7_RAT Histone acetyltransferase KAT7 OS=Rattus norvegicus OX=10116 GN=Kat7 PE=1 SV=1;tr|A0A0G2K9F0|A0A0G2K9F0_RAT Histone acetyltransferase OS=Rattus norvegicus OX=10116 GN=Kat7 PE=1 SV=1	21	41.2	11651000	23.4308	23.2636	23.1411	23.2998	23.0706	23.1796	-0.122302	-0.0330681	0.0330482	0.112491	-0.0528273	0.150906	0.110964	0.162048	0.48996	FALSE
3355	Q810U0	Ccdc50	Coiled-coil domain-containing protein 50	sp|Q810U0|CCD50_RAT Coiled-coil domain-containing protein 50 OS=Rattus norvegicus OX=10116 GN=Ccdc50 PE=2 SV=1	12	36.1	33371000	23.7119	23.5885	23.4098	23.3844	23.4264	23.3529	-0.138053	-0.00489561	0.00487567	-0.099649	0.0061225	0.0274039	0.0239835	0.693866	0.604841	FALSE
3356	Q811A2	Bst2	Bone marrow stromal antigen 2	sp|Q811A2|BST2_RAT Bone marrow stromal antigen 2 OS=Rattus norvegicus OX=10116 GN=Bst2 PE=1 SV=1;tr|A0A0G2K6A4|A0A0G2K6A4_RAT Bone marrow stromal antigen 2 OS=Rattus norvegicus OX=10116 GN=Bst2 PE=1 SV=1;tr|A0A0G2JU36|A0A0G2JU36_RAT Bone marrow stromal ant	5	22.1	297690000	24.436	24.1505	23.7121	23.7302	23.7655	23.5459	0.261011	0.232031	-0.017855	-0.0788908	0.0201695	-0.104586	-0.212831	0.0440848	0.48996	FALSE
3358	F1M7F7	C6	Complement component C6	tr|F1M7F7|F1M7F7_RAT Complement component C6 OS=Rattus norvegicus OX=10116 GN=C6 PE=1 SV=3;sp|Q811M5|CO6_RAT Complement component C6 OS=Rattus norvegicus OX=10116 GN=C6 PE=2 SV=1	6	9.7	5012400	21.5156	21.2503	21.4144	21.1626	21.0409	21.4502	-0.007421	-0.0162051	0.336371	0.00544946	-0.0524228	0.451643	0.0306416	0.856864	0.643871	FALSE
3359	Q811Q1	Smug1	Single-strand selective monofunctional uracil-DNA glycosylase	sp|Q811Q1|SMUG1_RAT Single-strand selective monofunctional uracil-DNA glycosylase OS=Rattus norvegicus OX=10116 GN=Smug1 PE=2 SV=1	3	18.7	2196900	19.7315	19.4348	19.2463	19.2376	19.2671	19.0859	0.0401689	-4.76663e-05	2.77238e-05	-0.0878398	0.00549075	-0.0809209	-0.0678063	0.147643	0.48996	FALSE
3360	Q811S9	Gnl3	Guanine nucleotide-binding protein-like 3	sp|Q811S9|GNL3_RAT Guanine nucleotide-binding protein-like 3 OS=Rattus norvegicus OX=10116 GN=Gnl3 PE=1 SV=1	13	22.9	9011400	23.2812	23.068	22.9174	23.0525	22.9153	22.8238	-0.0646161	-0.0212804	0.0166439	0.0724901	-0.000864125	0.00240875	0.0477625	0.290117	0.498302	FALSE
3361	Q811X6	Cryl1	Lambda-crystallin homolog	sp|Q811X6|CRYL1_RAT Lambda-crystallin homolog OS=Rattus norvegicus OX=10116 GN=Cryl1 PE=1 SV=3	8	33.5	15224000	22.4444	22.2725	22.069	21.9479	21.9327	22.0317	-0.0348342	0.0498574	0.0348643	-0.165444	-0.116777	0.0769622	-0.0850489	0.274454	0.494199	FALSE
3362	Q812D3	Ppil3	Peptidyl-prolyl cis-trans isomerase-like 3	sp|Q812D3|PPIL3_RAT Peptidyl-prolyl cis-trans isomerase-like 3 OS=Rattus norvegicus OX=10116 GN=Ppil3 PE=2 SV=1	6	42.9	31173000	22.9232	22.6672	22.6605	22.7207	22.6138	22.5671	-0.141603	-0.141182	0.0407041	0.0216962	-0.0213833	0.0267156	0.0897031	0.181621	0.48996	FALSE
3364	Q8CF97	Vcpip1	Deubiquitinating protein VCIP135	sp|Q8CF97|VCIP1_RAT Deubiquitinating protein VCIP135 OS=Rattus norvegicus OX=10116 GN=Vcpip1 PE=1 SV=2	24	24.5	5292200	23.4362	23.1913	22.9927	23.0378	23.0498	22.9317	-0.00733506	0.00425258	-0.00579229	-0.0399026	0.0359575	0.0126293	0.00585297	0.876314	0.648911	FALSE
3365	A0A0A0MXT5	Riox2	Uncharacterized protein	tr|A0A0A0MXT5|A0A0A0MXT5_RAT Uncharacterized protein OS=Rattus norvegicus OX=10116 PE=4 SV=2;sp|Q8CFC1|RIOX2_RAT Ribosomal oxygenase 2 OS=Rattus norvegicus OX=10116 GN=Riox2 PE=2 SV=1	5	14	4292300	21.1454	20.7652	20.5518	20.6254	20.5503	20.4726	0.149662	0.0259592	0.0010409	-0.00450364	-0.0158191	0.00128185	-0.0652344	0.227852	0.48996	FALSE
3368	G3V9K8	Rbm45	Developmentally regulated RNA-binding protein 1	tr|G3V9K8|G3V9K8_RAT Developmentally regulated RNA-binding protein 1 OS=Rattus norvegicus OX=10116 GN=Rbm45 PE=1 SV=1;sp|Q8CFD1|RBM45_RAT RNA-binding protein 45 OS=Rattus norvegicus OX=10116 GN=Rbm45 PE=1 SV=1	11	30.5	11045000	22.9595	22.7453	22.7254	22.7054	22.6061	22.6752	-0.0938018	-0.0515671	0.117066	0.0179131	-0.0176003	0.146329	0.0583151	0.45416	0.540542	FALSE
3369	Q8CFN2	Cdc42	Cell division control protein 42 homolog	sp|Q8CFN2|CDC42_RAT Cell division control protein 42 homolog OS=Rattus norvegicus OX=10116 GN=Cdc42 PE=1 SV=2;tr|A0A0G2JSM8|A0A0G2JSM8_RAT Cell division control protein 42 homolog OS=Rattus norvegicus OX=10116 GN=Cdc42 PE=1 SV=1	8	42.4	365710000	25.7674	25.5276	25.2263	25.1055	25.1839	25.0846	0.126081	0.142808	0.030058	-0.169974	-0.0277435	-0.0322455	-0.176304	0.0203961	0.48996	FALSE
3370	Q8CG07	Wrnip1	ATPase WRNIP1	sp|Q8CG07|WRIP1_RAT ATPase WRNIP1 OS=Rattus norvegicus OX=10116 GN=Wrnip1 PE=1 SV=1;tr|R9PXV8|R9PXV8_RAT ATPase WRNIP1 OS=Rattus norvegicus OX=10116 GN=Wrnip1 PE=1 SV=1	11	20.2	3620500	21.0825	20.8651	20.7984	20.8527	20.7646	20.741	-0.123736	-0.0845995	0.0371471	0.012301	-0.0119882	0.0592051	0.0769022	0.195149	0.48996	FALSE
3371	Q8CG09	Abcc1	Multidrug resistance-associated protein 1	sp|Q8CG09|MRP1_RAT Multidrug resistance-associated protein 1 OS=Rattus norvegicus OX=10116 GN=Abcc1 PE=1 SV=2;tr|E9PT28|E9PT28_RAT Multidrug resistance-associated protein 1 OS=Rattus norvegicus OX=10116 GN=Abcc1 PE=1 SV=3	8	7.7	4969000	22.2048	21.9684	21.6204	21.6248	21.72	21.4183	0.0984096	0.118526	-0.0409572	-0.115678	0.0432717	-0.163565	-0.137316	0.104544	0.48996	FALSE
3372	Q8CG45	Akr7a2	Aflatoxin B1 aldehyde reductase member 2	sp|Q8CG45|ARK72_RAT Aflatoxin B1 aldehyde reductase member 2 OS=Rattus norvegicus OX=10116 GN=Akr7a2 PE=1 SV=2;tr|A0A0G2K3V2|A0A0G2K3V2_RAT Aflatoxin B1 aldehyde reductase member 2 OS=Rattus norvegicus OX=10116 GN=Akr7a2 PE=1 SV=1;tr|A0A0A0MXY9|A0A0A0MXY9_	11	39.5	66771000	24.6893	24.5087	24.2559	24.3677	24.2843	24.2355	-0.0342711	0.0415992	-0.0226909	0.00990931	-0.00959645	0.0363622	0.0173459	0.663849	0.596118	FALSE
3374	Q8CGS4	Chmp3	Charged multivesicular body protein 3	sp|Q8CGS4|CHMP3_RAT Charged multivesicular body protein 3 OS=Rattus norvegicus OX=10116 GN=Chmp3 PE=1 SV=3	6	31.8	15757000	22.4095	22.173	22.0058	22.0468	21.9392	21.9246	-0.0126019	0.00740986	0.0287543	-0.00943145	-0.0531742	0.0270484	-0.0197065	0.618056	0.584223	FALSE
3375	Q8CGU6	Ncstn	Nicastrin	sp|Q8CGU6|NICA_RAT Nicastrin OS=Rattus norvegicus OX=10116 GN=Ncstn PE=1 SV=1;tr|B3DM90|B3DM90_RAT Ncstn protein OS=Rattus norvegicus OX=10116 GN=Ncstn PE=1 SV=1	10	19.5	34098000	23.9432	23.717	23.5963	23.6607	23.5789	23.575	-0.0742453	-0.0438707	0.0239237	0.00914256	-0.00882969	0.0820406	0.0588486	0.237955	0.490168	FALSE
3376	Q8CGV7	Thtpa	Thiamine-triphosphatase	sp|Q8CGV7|THTPA_RAT Thiamine-triphosphatase OS=Rattus norvegicus OX=10116 GN=Thtpa PE=2 SV=3;tr|A0A0G2JTF6|A0A0G2JTF6_RAT Thiamine-triphosphatase OS=Rattus norvegicus OX=10116 GN=Thtpa PE=1 SV=1	9	46	42770000	23.4944	23.3408	23.2677	23.3302	23.2327	23.2409	-0.184701	-0.0817244	0.0336909	0.016986	-0.0166731	0.0863341	0.106461	0.150227	0.48996	FALSE
3378	F1LPK9	Pigu	Phosphatidylinositol glycan anchor biosynthesis class U protein	tr|F1LPK9|F1LPK9_RAT Phosphatidylinositol glycan anchor biosynthesis class U protein OS=Rattus norvegicus OX=10116 GN=Pigu PE=4 SV=3;sp|Q8CHJ1|PIGU_RAT Phosphatidylinositol glycan anchor biosynthesis class U protein OS=Rattus norvegicus OX=10116 GN=Pigu PE	4	11.8	33765000	22.2864	22.0269	21.8293	21.8543	21.8573	21.7171	0.00753609	0.00451404	-0.00453398	-0.0586588	0.00809907	-0.0372557	-0.0317772	0.398276	0.526106	FALSE
3379	Q8CHM7	Hacl1	2-hydroxyacyl-CoA lyase 1	sp|Q8CHM7|HACL1_RAT 2-hydroxyacyl-CoA lyase 1 OS=Rattus norvegicus OX=10116 GN=Hacl1 PE=1 SV=1	8	14.8	6244100	21.9523	21.7494	21.7078	21.7775	21.633	21.6906	-0.150623	-0.0969787	0.0499537	0.0404866	-0.0401738	0.112184	0.103381	0.177627	0.48996	FALSE
3380	Q8CHN6	Sgpl1	Sphingosine-1-phosphate lyase 1	sp|Q8CHN6|SGPL1_RAT Sphingosine-1-phosphate lyase 1 OS=Rattus norvegicus OX=10116 GN=Sgpl1 PE=2 SV=1	16	24.6	59013000	25.6015	25.3648	25.0561	25.1484	25.1421	24.9348	0.0586736	0.0784183	-0.0417513	-0.0285905	0.0289033	-0.0835697	-0.0595324	0.283774	0.498259	FALSE
3381	A0A0H2UHA1	Masp1	Mannan-binding lectin serine protease 1	tr|A0A0H2UHA1|A0A0H2UHA1_RAT Mannan-binding lectin serine protease 1 OS=Rattus norvegicus OX=10116 GN=Masp1 PE=1 SV=1;sp|Q8CHN8|MASP1_RAT Mannan-binding lectin serine protease 1 OS=Rattus norvegicus OX=10116 GN=Masp1 PE=1 SV=2	4	5.4	4290300	22.0083	21.8277	21.4345	21.3088	21.4613	21.3954	0.103645	0.179545	-0.0251001	-0.229995	-0.0136782	0.0152228	-0.16218	0.104785	0.48996	FALSE
3383	Q8CJ99	Sclt1	Sodium channel and clathrin linker 1	sp|Q8CJ99|SCLT1_RAT Sodium channel and clathrin linker 1 OS=Rattus norvegicus OX=10116 GN=Sclt1 PE=1 SV=1	3	4.5	774410	20.5423	19.9269	19.8546	19.8646	19.9036	19.4854	0.277757	-0.0811407	0.0351808	-0.0340898	0.0687588	-0.254615	-0.150581	0.25416	0.490333	FALSE
3384	Q8CJB9	Rnf40	E3 ubiquitin-protein ligase BRE1B	sp|Q8CJB9|BRE1B_RAT E3 ubiquitin-protein ligase BRE1B OS=Rattus norvegicus OX=10116 GN=Rnf40 PE=1 SV=1	28	36.6	15063000	24.6877	24.4276	24.2135	24.3142	24.2895	24.1199	0.00463559	0.00105879	-0.0245693	-0.00308039	0.0361266	-0.0387354	0.00439524	0.907734	0.657774	FALSE
3385	G3V790	Smarca4	Transcription activator BRG1	tr|G3V790|G3V790_RAT Transcription activator BRG1 OS=Rattus norvegicus OX=10116 GN=Smarca4 PE=1 SV=2;sp|Q8K1P7|SMCA4_RAT Transcription activator BRG1 OS=Rattus norvegicus OX=10116 GN=Smarca4 PE=1 SV=1	57	35.2	51744000	26.0062	25.7648	25.6046	25.7333	25.6167	25.5206	-0.0387878	-0.0236208	0.00465581	0.0542559	0.00146256	8.20605e-05	0.0378511	0.329627	0.509724	FALSE
3386	Q8K1Q0	Nmt1	Glycylpeptide N-tetradecanoyltransferase 1	sp|Q8K1Q0|NMT1_RAT Glycylpeptide N-tetradecanoyltransferase 1 OS=Rattus norvegicus OX=10116 GN=Nmt1 PE=1 SV=1	15	33.7	93222000	25.28	24.9817	24.8347	24.9743	24.8375	24.7415	0.00767028	-0.0340721	0.00739095	0.0678917	-0.00507644	-0.00633384	0.0251641	0.537383	0.560923	FALSE
3387	Q8K3F3	Ppp1r14b	Protein phosphatase 1 regulatory subunit 14B	sp|Q8K3F3|PP14B_RAT Protein phosphatase 1 regulatory subunit 14B OS=Rattus norvegicus OX=10116 GN=Ppp1r14b PE=2 SV=1	4	53.7	45881000	20.3132	20.0383	19.5521	19.7614	19.7913	19.5522	0.139227	0.120875	-0.176853	-0.0466678	0.0469807	-0.0972884	-0.060075	0.550497	0.564314	FALSE
3388	Q8K3K1	Ush2a	Usherin	sp|Q8K3K1|USH2A_RAT Usherin OS=Rattus norvegicus OX=10116 GN=Ush2a PE=1 SV=2	2	0.5	54500	18.452	18.3472	18.9336	18.8931	18.5344	18.8754	-0.65935	-0.507699	0.267235	0.147607	-0.147294	0.288547	0.396225	0.173264	0.48996	FALSE
3389	Q8K3P4	Msi1	RNA-binding protein Musashi homolog 1	sp|Q8K3P4|MSI1H_RAT RNA-binding protein Musashi homolog 1 OS=Rattus norvegicus OX=10116 GN=Msi1 PE=2 SV=1;tr|F1LRH1|F1LRH1_RAT RCG21724, isoform CRA_a OS=Rattus norvegicus OX=10116 GN=Msi1 PE=4 SV=2	5	19.1	8777300	22.1076	22.0687	21.6872	21.8519	21.9568	21.5927	-0.0668603	0.150794	-0.0422381	0.043329	0.212067	-0.0573081	0.052131	0.584142	0.575514	FALSE
3390	Q8K3P6	Slc25a25	Calcium-binding mitochondrial carrier protein SCaMC-2	sp|Q8K3P6|SCMC2_RAT Calcium-binding mitochondrial carrier protein SCaMC-2 OS=Rattus norvegicus OX=10116 GN=Slc25a25 PE=1 SV=1;tr|A0A0G2JVD2|A0A0G2JVD2_RAT Solute carrier family 25 member 23 OS=Rattus norvegicus OX=10116 GN=Slc25a23 PE=1 SV=1;tr|M0R4V4|M0R4	4	9.4	2233200	21.2066	20.9727	20.7427	21.1193	20.7782	20.7915	-0.0128512	0.00976873	-0.031732	0.265642	-0.011598	0.0965282	0.128462	0.128545	0.48996	FALSE
3391	F1LMW3	Adgrg1	Adhesion G-protein-coupled receptor G1	tr|F1LMW3|F1LMW3_RAT Adhesion G-protein-coupled receptor G1 OS=Rattus norvegicus OX=10116 GN=Adgrg1 PE=1 SV=1;sp|Q8K3V3|AGRG1_RAT Adhesion G-protein coupled receptor G1 OS=Rattus norvegicus OX=10116 GN=Adgrg1 PE=1 SV=1	10	18.2	12199000	21.7792	21.6764	21.4983	21.54	21.5523	21.354	-0.141216	0.0125517	0.0229494	-0.0145733	0.0616013	-0.0418872	0.0369519	0.55187	0.564808	FALSE
3392	G3V793	Casc3	Protein CASC3	tr|G3V793|G3V793_RAT Protein CASC3 OS=Rattus norvegicus OX=10116 GN=Casc3 PE=1 SV=2;sp|Q8K3X0|CASC3_RAT Protein CASC3 OS=Rattus norvegicus OX=10116 GN=Casc3 PE=1 SV=1	13	21	5236300	21.748	21.5866	21.6044	21.7273	21.5004	21.6067	-0.24053	-0.145416	0.0608245	0.104616	-0.05851	0.142563	0.171263	0.114829	0.48996	FALSE
3393	Q8K3X8	Hsbp1	Heat shock factor-binding protein 1	sp|Q8K3X8|HSBP1_RAT Heat shock factor-binding protein 1 OS=Rattus norvegicus OX=10116 GN=Hsbp1 PE=3 SV=1	4	57.9	23033000	21.984	21.3011	21.2374	20.6346	21.1536	20.9213	0.413138	-0.0132694	0.111562	-0.57041	0.0124713	-0.125081	-0.39815	0.0666378	0.48996	FALSE
3396	G3V8V6	Macrod1	ADP-ribose glycohydrolase MACROD1	tr|G3V8V6|G3V8V6_RAT ADP-ribose glycohydrolase MACROD1 OS=Rattus norvegicus OX=10116 GN=Macrod1 PE=1 SV=3;sp|Q8K4G6|MACD1_RAT ADP-ribose glycohydrolase MACROD1 (Fragment) OS=Rattus norvegicus OX=10116 GN=Macrod1 PE=2 SV=2;tr|A0A0G2K5F1|A0A0G2K5F1_RAT ADP-r	4	19.3	10531000	21.8719	21.7272	21.4597	21.4353	21.4928	21.48	-0.0406025	0.0712363	-0.00770479	-0.111309	0.0100193	0.0919441	-0.0107581	0.870106	0.64824	FALSE
3397	Q8K4H4	Aptx	Aprataxin	sp|Q8K4H4|APTX_RAT Aprataxin OS=Rattus norvegicus OX=10116 GN=Aptx PE=2 SV=1	3	10.3	3344400	20.8849	20.5746	20.5524	20.609	20.5254	20.5409	-0.0799719	-0.133736	0.0326372	0.0100215	-0.00970861	0.100484	0.0939559	0.152332	0.48996	FALSE
3399	A0A0G2K327	Osbpl1a	Oxysterol-binding protein	tr|A0A0G2K327|A0A0G2K327_RAT Oxysterol-binding protein OS=Rattus norvegicus OX=10116 GN=Osbpl1a PE=1 SV=1;sp|Q8K4M9|OSBL1_RAT Oxysterol-binding protein-related protein 1 OS=Rattus norvegicus OX=10116 GN=Osbpl1a PE=1 SV=1	9	10.5	3445300	22.7929	22.4008	22.1731	22.3223	22.2708	22.0811	0.119112	-0.0164661	-0.0556402	0.0144445	0.0267206	-0.0681925	-0.0246777	0.686231	0.602802	FALSE
3400	G3V689	Cblb	Casitas B-lineage lymphoma b, isoform CRA_a	tr|G3V689|G3V689_RAT Casitas B-lineage lymphoma b, isoform CRA_a OS=Rattus norvegicus OX=10116 GN=Cblb PE=1 SV=1;sp|Q8K4S7|CBLB_RAT E3 ubiquitin-protein ligase CBL-B OS=Rattus norvegicus OX=10116 GN=Cblb PE=1 SV=1;tr|A0A0G2K8K2|A0A0G2K8K2_RAT E3 ubiquitin-	5	8.1	295300	19.4275	19.1192	18.9563	19.1448	18.9292	18.9085	0.0130949	-0.0386452	-0.0130648	0.096259	-0.0555071	0.018616	0.032661	0.526968	0.556782	FALSE
3401	G3V8U4	Snx27	Sorting nexin family member 27, isoform CRA_b	tr|G3V8U4|G3V8U4_RAT Sorting nexin family member 27, isoform CRA_b OS=Rattus norvegicus OX=10116 GN=Snx27 PE=1 SV=3;tr|M0RBS9|M0RBS9_RAT Sorting nexin family member 27, isoform CRA_a OS=Rattus norvegicus OX=10116 GN=Snx27 PE=1 SV=1;sp|Q8K4V4|SNX27_RAT Sort	9	17.7	14819000	23.115	22.7786	22.6312	22.6801	22.6104	22.4935	0.0721806	-0.00776576	0.03341	0.00308526	-0.0027724	-0.0248606	-0.0407908	0.31029	0.504489	FALSE
3402	Q8K4Y7	Cant1	Soluble calcium-activated nucleotidase 1	sp|Q8K4Y7|CANT1_RAT Soluble calcium-activated nucleotidase 1 OS=Rattus norvegicus OX=10116 GN=Cant1 PE=1 SV=1	6	22.3	5104200	21.934	21.7209	21.5616	21.6184	21.5731	21.5121	-0.0593687	-0.0159158	0.0132465	-0.00913612	0.00944898	0.043273	0.035208	0.38387	0.520793	FALSE
3403	Q5M8C7	Txndc9	Thioredoxin domain containing 9	tr|Q5M8C7|Q5M8C7_RAT Thioredoxin domain containing 9 OS=Rattus norvegicus OX=10116 GN=Txndc9 PE=1 SV=1;sp|Q8K581|TXND9_RAT Thioredoxin domain-containing protein 9 OS=Rattus norvegicus OX=10116 GN=Txndc9 PE=2 SV=2	5	26.1	10443000	21.8403	21.5956	21.3163	21.4448	21.3782	21.2022	0.0311245	0.0429227	-0.0477613	0.00152015	-0.00120729	-0.0824481	-0.0361404	0.448701	0.53966	FALSE
3405	Q8K585	Hmga1	High mobility group protein HMG-I/HMG-Y	sp|Q8K585|HMGA1_RAT High mobility group protein HMG-I/HMG-Y OS=Rattus norvegicus OX=10116 GN=Hmga1 PE=1 SV=3	4	41.1	7582400	20.629	20.2169	20.0018	20.4285	20.1598	19.8678	0.0971306	-0.0584306	-0.0849918	0.26249	0.0576326	-0.139612	0.0756009	0.514728	0.554945	FALSE
3406	Q8K5A9	Nradd	Death domain-containing membrane protein NRADD	sp|Q8K5A9|NRADD_RAT Death domain-containing membrane protein NRADD OS=Rattus norvegicus OX=10116 GN=Nradd PE=1 SV=2	5	26.3	17108000	21.7572	21.7977	21.4627	21.2478	21.5871	21.3999	-0.157697	0.13935	-0.00715666	-0.301261	0.101856	0.00947941	-0.0548075	0.675778	0.598715	FALSE
3407	Q6GQY2	Mcfd2	Multiple coagulation factor deficiency 2	tr|Q6GQY2|Q6GQY2_RAT Multiple coagulation factor deficiency 2 OS=Rattus norvegicus OX=10116 GN=Mcfd2 PE=1 SV=1;sp|Q8K5B3|MCFD2_RAT Multiple coagulation factor deficiency protein 2 homolog OS=Rattus norvegicus OX=10116 GN=Mcfd2 PE=1 SV=1	3	44.8	120810000	23.0332	22.9387	22.611	22.3977	22.6415	22.4384	-0.0114076	0.150684	0.0114377	-0.280995	0.0266532	-0.0817003	-0.162252	0.118766	0.48996	FALSE
3410	Q8R424	Stambp	STAM-binding protein	sp|Q8R424|STABP_RAT STAM-binding protein OS=Rattus norvegicus OX=10116 GN=Stambp PE=2 SV=1	5	13	8718600	22.0251	21.7389	21.6713	21.6998	21.6146	21.5983	-0.029702	-0.0593597	0.0615338	0.0108324	-0.0105195	0.0679593	0.0319333	0.52034	0.555203	FALSE
3411	Q8R431	Mgll	Monoglyceride lipase	sp|Q8R431|MGLL_RAT Monoglyceride lipase OS=Rattus norvegicus OX=10116 GN=Mgll PE=1 SV=1;tr|A0A0G2JYI5|A0A0G2JYI5_RAT Monoglyceride lipase OS=Rattus norvegicus OX=10116 GN=Mgll PE=1 SV=1	3	14.9	4399000	21.1539	20.912	20.7952	20.897	20.8461	20.765	-0.0971398	-0.082472	-0.0107848	0.0118758	0.0247244	0.0384431	0.0884799	0.0597284	0.48996	FALSE
3412	Q8R491	Ehd3	EH domain-containing protein 3	sp|Q8R491|EHD3_RAT EH domain-containing protein 3 OS=Rattus norvegicus OX=10116 GN=Ehd3 PE=1 SV=2;tr|A0A0G2JTH6|A0A0G2JTH6_RAT EH domain-containing protein 3 OS=Rattus norvegicus OX=10116 GN=Ehd3 PE=1 SV=1	6	42.1	3336900	21.0145	20.5318	20.6769	20.6244	20.4575	20.6645	0.0111033	-0.21502	0.118606	-0.0130748	-0.116149	0.185593	0.0472266	0.687027	0.603023	FALSE
3413	Q8R4A1	Ero1a	ERO1-like protein alpha	sp|Q8R4A1|ERO1A_RAT ERO1-like protein alpha OS=Rattus norvegicus OX=10116 GN=Ero1a PE=1 SV=1	15	39	36794000	24.4728	24.2213	23.954	24.0432	24.03	23.7734	0.0385563	0.0435519	-0.0351485	-0.0251778	0.0254907	-0.1363	-0.0609822	0.299254	0.5019	FALSE
3414	Q8R4G8	Kctd1	BTB/POZ domain-containing protein KCTD1	sp|Q8R4G8|KCTD1_RAT BTB/POZ domain-containing protein KCTD1 OS=Rattus norvegicus OX=10116 GN=Kctd1 PE=1 SV=2;tr|A0A140TAI7|A0A140TAI7_RAT BTB/POZ domain-containing protein KCTD1 OS=Rattus norvegicus OX=10116 GN=Kctd1 PE=1 SV=1	3	14	272170	16.9928	16.4771	16.5116	16.3833	16.2129	16.3737	0.169285	-0.0899445	0.133167	-0.0743325	-0.180939	0.0746536	-0.131042	0.213545	0.48996	FALSE
3417	Q8R4Z9	Mfn1	Mitofusin-1	sp|Q8R4Z9|MFN1_RAT Mitofusin-1 OS=Rattus norvegicus OX=10116 GN=Mfn1 PE=1 SV=1	10	16.2	4713800	22.7862	22.5457	22.3119	22.3422	22.3541	22.1793	0.0169976	0.0330017	-0.0122712	-0.0611887	0.0145857	-0.065465	-0.049932	0.247084	0.490168	FALSE
3418	Q8R511	Fnbp1	Formin-binding protein 1	sp|Q8R511|FNBP1_RAT Formin-binding protein 1 OS=Rattus norvegicus OX=10116 GN=Fnbp1 PE=1 SV=2;tr|Z4YNH5|Z4YNH5_RAT Formin-binding protein 1 (Fragment) OS=Rattus norvegicus OX=10116 GN=Fnbp1 PE=1 SV=3;tr|F1LZF2|F1LZF2_RAT Formin-binding protein 1 OS=Rattus	15	33.1	10739000	22.9048	22.7815	22.882	22.8728	22.7341	22.834	-0.296251	-0.163064	0.126017	0.037579	-0.0372662	0.15744	0.163684	0.204949	0.48996	FALSE
3419	G3V6S9	Zhx1	RCG60240, isoform CRA_a	tr|G3V6S9|G3V6S9_RAT RCG60240, isoform CRA_a OS=Rattus norvegicus OX=10116 GN=Zhx1 PE=1 SV=1;sp|Q8R515|ZHX1_RAT Zinc fingers and homeoboxes protein 1 OS=Rattus norvegicus OX=10116 GN=Zhx1 PE=1 SV=1	6	10	312310	19.6828	19.3778	19.2764	19.4095	19.2267	19.1497	0.00391694	-0.0445369	0.0425881	0.0964537	-0.0225324	-0.00465672	0.0224321	0.654971	0.593307	FALSE
3421	Q8R5H8	Faim	Fas apoptotic inhibitory molecule 1	sp|Q8R5H8|FAIM1_RAT Fas apoptotic inhibitory molecule 1 OS=Rattus norvegicus OX=10116 GN=Faim PE=2 SV=1;tr|V9GZ84|V9GZ84_RAT Similar to Fas apoptotic inhibitory molecule 1 (rFAIM) OS=Rattus norvegicus OX=10116 GN=LOC684466 PE=4 SV=2	4	19.4	7870700	21.8279	21.5105	21.1673	21.237	21.2904	21.0372	0.162883	0.101986	-0.0526955	-0.0621657	0.05501	-0.103312	-0.107547	0.183971	0.48996	FALSE
3422	Q8R5M4	Optn	Optineurin	sp|Q8R5M4|OPTN_RAT Optineurin OS=Rattus norvegicus OX=10116 GN=Optn PE=1 SV=3;tr|A0A0G2JUB3|A0A0G2JUB3_RAT Optineurin OS=Rattus norvegicus OX=10116 GN=Optn PE=1 SV=1;tr|F1M9C4|F1M9C4_RAT Optineurin OS=Rattus norvegicus OX=10116 GN=Optn PE=1 SV=2;tr|G8JLS4|	6	9.9	555590	19.6356	19.4587	19.4465	19.4358	19.3788	19.3231	-0.169347	-0.0897068	0.0865977	-0.00323125	0.00354411	0.0426513	0.0718067	0.342115	0.509724	FALSE
3423	Q8VBX1	Lipg	Endothelial lipase	sp|Q8VBX1|LIPE_RAT Endothelial lipase OS=Rattus norvegicus OX=10116 GN=Lipg PE=2 SV=2	4	12.4	2800100	21.1253	21.1808	20.3914	20.7006	20.955	20.3583	0.0284359	0.340444	-0.260378	-0.0304075	0.287811	-0.214048	-0.0217156	0.911213	0.658209	FALSE
3424	B2GV79	Pdxp	Pdxp protein	tr|B2GV79|B2GV79_RAT Pdxp protein OS=Rattus norvegicus OX=10116 GN=Pdxp PE=1 SV=1;tr|M0R416|M0R416_RAT Pyridoxal phosphate phosphatase OS=Rattus norvegicus OX=10116 GN=Pdxp PE=1 SV=1;sp|Q8VD52|PLPP_RAT Pyridoxal phosphate phosphatase OS=Rattus norvegicus O	3	12	2464100	20.3938	20.2978	19.9683	20.0313	20.1994	19.9441	-0.0459603	0.114544	-0.0264289	-0.0426003	0.1893	0.0287516	0.044432	0.578566	0.574432	FALSE
3428	Q8VHI8	Bnip1	Vesicle transport protein SEC20	sp|Q8VHI8|SEC20_RAT Vesicle transport protein SEC20 OS=Rattus norvegicus OX=10116 GN=Bnip1 PE=2 SV=1	9	43	39969000	23.8264	23.5967	23.2959	23.3795	23.4064	23.1691	0.0395076	0.0663689	-0.0459743	-0.0414791	0.0492013	-0.0932547	-0.0484782	0.398839	0.526106	FALSE
3429	Q8VHK0	Acot8	Acyl-coenzyme A thioesterase 8	sp|Q8VHK0|ACOT8_RAT Acyl-coenzyme A thioesterase 8 OS=Rattus norvegicus OX=10116 GN=Acot8 PE=1 SV=1;tr|F7F557|F7F557_RAT Acyl-coenzyme A thioesterase 8 OS=Rattus norvegicus OX=10116 GN=Acot8 PE=1 SV=1	4	15.6	2608800	21.2653	20.953	21.0007	21.0853	20.8733	20.9254	-0.10787	-0.163715	0.0725585	0.0779583	-0.0702439	0.0766221	0.0944544	0.26414	0.490333	FALSE
3431	Q8VHK7	Hdgf	Hepatoma-derived growth factor	sp|Q8VHK7|HDGF_RAT Hepatoma-derived growth factor OS=Rattus norvegicus OX=10116 GN=Hdgf PE=1 SV=2	25	73.4	143810000	25.8819	25.6607	25.488	25.535	25.5081	25.453	-0.0433076	-0.00790362	0.00788368	-0.0243155	0.0126491	0.0523148	0.027992	0.487222	0.548313	FALSE
3432	G3V6G6	Sytl4	Synaptotagmin-like 4, isoform CRA_a	tr|G3V6G6|G3V6G6_RAT Synaptotagmin-like 4, isoform CRA_a OS=Rattus norvegicus OX=10116 GN=Sytl4 PE=1 SV=1;sp|Q8VHQ7|SYTL4_RAT Synaptotagmin-like protein 4 OS=Rattus norvegicus OX=10116 GN=Sytl4 PE=1 SV=1;tr|D3ZTZ2|D3ZTZ2_RAT Synaptotagmin-like 4, isoform C	5	9.5	183940	16.6676	16.7596	16.6471	17.0461	16.6551	17.2665	-0.419685	-0.071232	0.00484078	0.324682	-0.00252627	0.703729	0.503987	0.0440141	0.48996	FALSE
3433	Q8VHT6	As3mt	Arsenite methyltransferase	sp|Q8VHT6|AS3MT_RAT Arsenite methyltransferase OS=Rattus norvegicus OX=10116 GN=As3mt PE=1 SV=1;tr|G3V8P2|G3V8P2_RAT Arsenic (+3 oxidation state) methyltransferase, isoform CRA_a OS=Rattus norvegicus OX=10116 GN=As3mt PE=1 SV=1	16	48.5	45369000	24.8253	24.6102	24.3622	24.5395	24.4684	24.2748	-0.0222405	0.019158	-0.0403275	0.0578455	0.0505562	-0.0483199	0.0344973	0.46243	0.54152	FALSE
3434	F1LRK9	Ppp4r1	Serine/threonine-protein phosphatase 4 regulatory subunit 1	tr|F1LRK9|F1LRK9_RAT Serine/threonine-protein phosphatase 4 regulatory subunit 1 OS=Rattus norvegicus OX=10116 GN=Ppp4r1 PE=1 SV=2;sp|Q8VI02|PP4R1_RAT Serine/threonine-protein phosphatase 4 regulatory subunit 1 OS=Rattus norvegicus OX=10116 GN=Ppp4r1 PE=1	12	19.1	8105100	22.7339	22.4544	22.3363	22.4787	22.4438	22.3156	-0.0756829	-0.0987232	-0.0282103	0.034988	0.0639427	0.0305331	0.110693	0.0221063	0.48996	FALSE
3435	Q8VI04	Asrgl1	Isoaspartyl peptidase/L-asparaginase	sp|Q8VI04|ASGL1_RAT Isoaspartyl peptidase/L-asparaginase OS=Rattus norvegicus OX=10116 GN=Asrgl1 PE=1 SV=1	6	19.8	19442000	23.2511	22.8886	22.7408	22.9645	22.7623	22.69	0.0486544	-0.0573318	-0.0166123	0.127844	-0.0104572	0.0120018	0.0515594	0.366668	0.515434	FALSE
3436	Q8VID1	Dhrs4	Dehydrogenase/reductase SDR family member 4	sp|Q8VID1|DHRS4_RAT Dehydrogenase/reductase SDR family member 4 OS=Rattus norvegicus OX=10116 GN=Dhrs4 PE=2 SV=2	8	25.8	25532000	23.2771	23.0425	22.82	22.9322	22.8232	22.7389	0.00606121	0.0279844	-0.00603111	0.0270453	-0.0181773	-0.00768689	-0.0089445	0.800548	0.630143	FALSE
3437	Q8VIF7	Selenbp1	Methanethiol oxidase	sp|Q8VIF7|SBP1_RAT Methanethiol oxidase OS=Rattus norvegicus OX=10116 GN=Selenbp1 PE=1 SV=1;tr|F1LRJ9|F1LRJ9_RAT Methanethiol oxidase OS=Rattus norvegicus OX=10116 GN=Selenbp1 PE=1 SV=2	18	47.2	63992000	25.3882	25.1444	25.1577	25.0552	24.9583	25.126	-0.0238389	-0.0110537	0.190719	0.0090321	-0.0240503	0.23847	0.0225419	0.816159	0.634665	FALSE
3439	A0A0G2K7R8	Slc44a1	CDW92 antigen, isoform CRA_a	tr|A0A0G2K7R8|A0A0G2K7R8_RAT CDW92 antigen, isoform CRA_a OS=Rattus norvegicus OX=10116 GN=Slc44a1 PE=1 SV=1;tr|A0A0G2K0P8|A0A0G2K0P8_RAT CDW92 antigen, isoform CRA_b OS=Rattus norvegicus OX=10116 GN=Slc44a1 PE=1 SV=1;sp|Q8VII6|CTL1_RAT Choline transporter	7	9.5	2699400	21.1754	20.9375	20.65	20.696	20.6907	20.5999	0.0538146	0.0724512	-0.0265553	-0.0597509	-0.00119529	0.00273991	-0.0526389	0.264707	0.490333	FALSE
3440	Q8VIJ4	Nr2c1	Nuclear receptor subfamily 2 group C member 1	sp|Q8VIJ4|NR2C1_RAT Nuclear receptor subfamily 2 group C member 1 OS=Rattus norvegicus OX=10116 GN=Nr2c1 PE=2 SV=1	3	11.4	711550	18.2384	18.0345	18.1106	17.8877	18.0023	18.1371	-0.12353	-0.0708747	0.193742	-0.108357	0.0700766	0.29964	0.0873408	0.521285	0.555203	FALSE
3441	Q8VIJ5	Oga	Protein O-GlcNAcase	sp|Q8VIJ5|OGA_RAT Protein O-GlcNAcase OS=Rattus norvegicus OX=10116 GN=Oga PE=1 SV=1;tr|A0A0H2UI10|A0A0H2UI10_RAT Protein O-GlcNAcase OS=Rattus norvegicus OX=10116 GN=Oga PE=1 SV=1	8	10.9	5611000	23.1455	22.8742	22.8541	22.8133	22.69	22.689	-0.0177962	-0.0325748	0.135812	0.0158246	-0.0435745	0.0501281	-0.0210208	0.729157	0.616597	FALSE
3442	Q8VIL3	Zwint	ZW10 interactor	sp|Q8VIL3|ZWINT_RAT ZW10 interactor OS=Rattus norvegicus OX=10116 GN=Zwint PE=1 SV=1	13	58.6	77920000	24.7609	24.467	24.3029	24.3909	24.3281	24.142	0.00917438	-0.0282232	-0.00377438	0.00505349	0.00608889	-0.0852245	-0.0170863	0.687798	0.603223	FALSE
3444	A0A0G2JWE5	Sphk1	Sphingosine kinase 1	tr|A0A0G2JWE5|A0A0G2JWE5_RAT Sphingosine kinase 1 OS=Rattus norvegicus OX=10116 GN=Sphk1 PE=4 SV=1;sp|Q91V26|SPHK1_RAT Sphingosine kinase 1 OS=Rattus norvegicus OX=10116 GN=Sphk1 PE=2 SV=1;tr|A0A0G2K373|A0A0G2K373_RAT Sphingosine kinase 1 OS=Rattus norvegi	2	5.7	2768900	20.1127	19.8464	19.5913	19.7887	19.5381	19.5052	0.0430986	0.0333168	-0.0333367	0.0848929	-0.101844	-0.0399257	-0.0333186	0.584093	0.575514	FALSE
3445	Q91V33	Khdrbs1	KH domain-containing, RNA-binding, signal transduction-associated protein 1	sp|Q91V33|KHDR1_RAT KH domain-containing, RNA-binding, signal transduction-associated protein 1 OS=Rattus norvegicus OX=10116 GN=Khdrbs1 PE=1 SV=1	16	26.6	476090000	27.0001	26.7781	26.6935	26.7686	26.6348	26.678	-0.0991868	-0.0647431	0.0392436	0.0351653	-0.0348525	0.103174	0.0760575	0.22318	0.48996	FALSE
3446	Q91VC0	Dctpp1	dCTP pyrophosphatase 1	sp|Q91VC0|DCTP1_RAT dCTP pyrophosphatase 1 OS=Rattus norvegicus OX=10116 GN=Dctpp1 PE=2 SV=1	4	32.4	6751100	20.4223	20.3247	20.6194	20.845	20.7402	20.648	-0.693702	-0.534877	-0.0515672	0.0947935	0.0538817	0.056419	0.49508	0.0209285	0.48996	FALSE
3447	Q91XJ0	Ss18l1	Calcium-responsive transcription coactivator	sp|Q91XJ0|CREST_RAT Calcium-responsive transcription coactivator OS=Rattus norvegicus OX=10116 GN=Ss18l1 PE=1 SV=1	3	5.5	2262200	18.8788	18.7039	18.927	18.8644	18.7306	18.9515	-0.316385	-0.234758	0.176897	0.0351527	-0.0348398	0.280812	0.218457	0.193369	0.48996	FALSE
3448	Q91XJ1	Becn1	Beclin-1	sp|Q91XJ1|BECN1_RAT Beclin-1 OS=Rattus norvegicus OX=10116 GN=Becn1 PE=1 SV=1	3	6.9	1222000	19.7402	19.4813	19.2911	19.3035	19.2257	19.114	0.0380343	0.0356326	0.0339033	-0.0328124	-0.0467821	-0.0637753	-0.0836467	0.0387519	0.48996	FALSE
3449	Q91XQ4	Polr2m	DNA-directed RNA polymerase II subunit GRINL1A	sp|Q91XQ4|GRL1A_RAT DNA-directed RNA polymerase II subunit GRINL1A OS=Rattus norvegicus OX=10116 GN=Polr2m PE=2 SV=2;tr|H8Y6S5|H8Y6S5_RAT DNA-directed RNA polymerase II subunit GRINL1A OS=Rattus norvegicus OX=10116 GN=Polr2m PE=2 SV=1	2	6.3	822830	18.147	17.8328	17.8995	17.8709	17.9088	17.79	-0.128426	-0.186132	0.0690566	-0.0387364	0.062992	0.0390575	0.102938	0.214177	0.48996	FALSE
3450	Q91XS8	Stk17b	Serine/threonine-protein kinase 17B	sp|Q91XS8|ST17B_RAT Serine/threonine-protein kinase 17B OS=Rattus norvegicus OX=10116 GN=Stk17b PE=1 SV=1	2	6.2	1693800	19.2413	18.9193	18.8068	18.7092	18.78	18.5794	0.0481651	-0.0173192	0.0587109	-0.118089	0.0165211	-0.089286	-0.0934701	0.10636	0.48996	FALSE
3452	A0A0G2JUS0	LOC108348175	Protein quaking-like	tr|A0A0G2JUS0|A0A0G2JUS0_RAT Protein quaking-like OS=Rattus norvegicus OX=10116 GN=LOC108348175 PE=4 SV=1;tr|D4A2X0|D4A2X0_RAT Protein quaking-like OS=Rattus norvegicus OX=10116 GN=LOC108348175 PE=4 SV=3;tr|F1LMH5|F1LMH5_RAT Protein quaking-like OS=Rattus	9	25.7	39139000	23.6565	23.3903	23.1879	23.1818	23.1559	23.1037	0.0271304	0.0174422	0.00355802	-0.081758	-0.0437811	-0.00123527	-0.0583017	0.162631	0.48996	FALSE
3453	Q91XU8	Cds2	Phosphatidate cytidylyltransferase 2	sp|Q91XU8|CDS2_RAT Phosphatidate cytidylyltransferase 2 OS=Rattus norvegicus OX=10116 GN=Cds2 PE=1 SV=1;tr|G3V8W2|G3V8W2_RAT Phosphatidate cytidylyltransferase OS=Rattus norvegicus OX=10116 GN=Cds2 PE=1 SV=1	5	13.3	5235900	19.6469	19.5666	19.4124	19.4454	19.3026	19.6334	-0.17132	0.00488211	0.0392128	-0.0069037	-0.0859352	0.339685	0.12469	0.347426	0.510145	FALSE
3455	D4ABI6	Uchl3	Ubiquitin carboxyl-terminal hydrolase	tr|D4ABI6|D4ABI6_RAT Ubiquitin carboxyl-terminal hydrolase OS=Rattus norvegicus OX=10116 GN=Uchl3 PE=1 SV=2;sp|Q91Y78|UCHL3_RAT Ubiquitin carboxyl-terminal hydrolase isozyme L3 OS=Rattus norvegicus OX=10116 GN=Uchl3 PE=1 SV=1	10	50.9	69137000	24.8471	24.5629	24.4078	24.4273	24.3926	24.2786	0.0258988	-0.00181899	0.0315611	-0.0281194	0.00102092	-0.0181656	-0.033635	0.344754	0.510061	FALSE
3456	Q91Y81	Sept2	Septin-2	sp|Q91Y81|SEPT2_RAT Septin-2 OS=Rattus norvegicus OX=10116 GN=Sept2 PE=1 SV=1	23	63.4	636760000	26.5135	26.211	25.9839	26.0406	26.0318	25.8532	0.0694758	0.0234734	-0.0151204	-0.0375698	0.0174349	-0.066366	-0.0547765	0.23787	0.490168	FALSE
3457	Q91Y94	Cox4i2	Cytochrome c oxidase subunit 4 isoform 2, mitochondrial	sp|Q91Y94|COX42_RAT Cytochrome c oxidase subunit 4 isoform 2, mitochondrial OS=Rattus norvegicus OX=10116 GN=Cox4i2 PE=2 SV=1	5	20.9	6273900	20.8292	20.8527	20.7699	20.5454	20.6649	20.6693	-0.273114	0.00690338	0.112648	-0.191072	-0.00770145	0.0914213	0.0154034	0.901254	0.656549	FALSE
3458	Q91ZN1	Coro1a	Coronin-1A	sp|Q91ZN1|COR1A_RAT Coronin-1A OS=Rattus norvegicus OX=10116 GN=Coro1a PE=1 SV=3	6	18.2	4642600	20.6837	20.5223	20.5183	20.2101	20.2031	20.3736	-0.0490844	0.0460019	0.230503	-0.156799	-0.100002	0.165258	-0.106321	0.366421	0.515434	FALSE
3460	Q91ZQ0	Vmp1	Vacuole membrane protein 1	sp|Q91ZQ0|VMP1_RAT Vacuole membrane protein 1 OS=Rattus norvegicus OX=10116 GN=Vmp1 PE=1 SV=1	3	11.6	9364700	19.3396	18.9543	18.5781	18.9201	18.7821	18.4629	0.127903	-0.000898169	-0.188575	0.0742992	0.000100101	-0.224288	-0.0294393	0.795488	0.628011	FALSE
3461	Q91ZS3	Sdf4	45 kDa calcium-binding protein	sp|Q91ZS3|CAB45_RAT 45 kDa calcium-binding protein OS=Rattus norvegicus OX=10116 GN=Sdf4 PE=1 SV=1;tr|A0A0G2JSR9|A0A0G2JSR9_RAT 45 kDa calcium-binding protein OS=Rattus norvegicus OX=10116 GN=Sdf4 PE=1 SV=1	19	48.2	57713000	24.5698	24.6312	24.4448	24.1585	24.3987	24.4513	-0.288179	0.0298078	0.0319131	-0.333542	-0.0295986	0.117839	-0.00628155	0.966013	0.671967	FALSE
3462	Q91ZW1	Tfam	Transcription factor A, mitochondrial	sp|Q91ZW1|TFAM_RAT Transcription factor A, mitochondrial OS=Rattus norvegicus OX=10116 GN=Tfam PE=2 SV=1	15	42.6	72200000	25.408	25.1111	24.8802	24.9869	24.9197	24.8153	0.0570359	0.016679	-0.0257013	0.00187865	-0.00156579	-0.0111019	-0.0196009	0.612088	0.582588	FALSE
3463	Q91ZW6	Tmlhe	Trimethyllysine dioxygenase, mitochondrial	sp|Q91ZW6|TMLH_RAT Trimethyllysine dioxygenase, mitochondrial OS=Rattus norvegicus OX=10116 GN=Tmlhe PE=1 SV=2	8	19.5	9786700	22.678	22.4904	22.466	22.5907	22.388	22.6044	-0.185199	-0.116324	0.0478096	0.0933383	-0.0454951	0.265667	0.189075	0.0988739	0.48996	FALSE
3464	G3V8N3	Psmc3ip	Homologous-pairing protein 2 homolog	tr|G3V8N3|G3V8N3_RAT Homologous-pairing protein 2 homolog OS=Rattus norvegicus OX=10116 GN=Psmc3ip PE=4 SV=1;sp|Q91ZY6|HOP2_RAT Homologous-pairing protein 2 homolog OS=Rattus norvegicus OX=10116 GN=Psmc3ip PE=1 SV=1	4	36.4	5308600	20.6884	20.383	20.1858	20.3817	20.2905	20.1062	0.0229105	-0.025993	-0.0346671	0.0820819	0.054703	-0.0348034	0.046577	0.336321	0.509724	FALSE
3465	Q920A6	Scpep1	Retinoid-inducible serine carboxypeptidase	sp|Q920A6|RISC_RAT Retinoid-inducible serine carboxypeptidase OS=Rattus norvegicus OX=10116 GN=Scpep1 PE=2 SV=1	10	25.9	69928000	24.8199	24.8683	24.4704	24.6466	24.6694	24.4351	-0.166005	0.138983	-0.0704798	0.026615	0.113171	-0.0262939	0.0703314	0.444014	0.539153	FALSE
3466	Q920D2	Dhfr	Dihydrofolate reductase	sp|Q920D2|DYR_RAT Dihydrofolate reductase OS=Rattus norvegicus OX=10116 GN=Dhfr PE=1 SV=3	8	55.6	59866000	25.0588	24.849	24.4161	24.6819	24.6503	24.3111	0.00454825	0.0511842	-0.193145	-0.0065198	0.025663	-0.218685	-0.0207099	0.82979	0.637447	FALSE
3469	Q920F5	Mlycd	Malonyl-CoA decarboxylase, mitochondrial	sp|Q920F5|DCMC_RAT Malonyl-CoA decarboxylase, mitochondrial OS=Rattus norvegicus OX=10116 GN=Mlycd PE=1 SV=1	4	11.4	3568000	21.3477	21.1461	21.014	21.125	21.0305	21.0247	-0.110765	-0.0558904	0.000571817	0.0323466	0.00174269	0.090729	0.0969672	0.0774819	0.48996	FALSE
3471	G3V6D9	Slc9a3r2	Na(+)/H(+) exchange regulatory cofactor NHE-RF	tr|G3V6D9|G3V6D9_RAT Na(+)/H(+) exchange regulatory cofactor NHE-RF OS=Rattus norvegicus OX=10116 GN=Slc9a3r2 PE=1 SV=1;sp|Q920G2|NHRF2_RAT Na(+)/H(+) exchange regulatory cofactor NHE-RF2 OS=Rattus norvegicus OX=10116 GN=Slc9a3r2 PE=1 SV=1	10	39.5	12689000	22.5073	22.2689	22.112	22.1333	22.1207	22.1037	-0.0309726	-0.012924	0.0187255	-0.0391374	0.0121259	0.0899233	0.029361	0.538011	0.560923	FALSE
3472	Q920H8	Heph	Hephaestin	sp|Q920H8|HEPH_RAT Hephaestin OS=Rattus norvegicus OX=10116 GN=Heph PE=1 SV=1	15	15.7	5662000	22.5927	22.1678	22.3416	22.221	21.9808	22.2823	0.00192006	-0.166407	0.195891	-0.0038916	-0.180235	0.216032	0.000167151	0.999013	0.677927	FALSE
3473	Q920J4	Txnl1	Thioredoxin-like protein 1	sp|Q920J4|TXNL1_RAT Thioredoxin-like protein 1 OS=Rattus norvegicus OX=10116 GN=Txnl1 PE=1 SV=3;tr|A0A0G2K737|A0A0G2K737_RAT Thioredoxin-like protein 1 OS=Rattus norvegicus OX=10116 GN=Txnl1 PE=1 SV=1	16	67.1	155530000	25.2769	24.9624	24.6447	24.6651	24.664	24.4928	0.186321	0.12841	-0.000834555	-0.0595426	0.00314907	-0.0732887	-0.14786	0.0424617	0.48996	FALSE
3474	Q920L2	Sdha	Succinate dehydrogenase [ubiquinone] flavoprotein subunit, mitochondrial	sp|Q920L2|SDHA_RAT Succinate dehydrogenase [ubiquinone] flavoprotein subunit, mitochondrial OS=Rattus norvegicus OX=10116 GN=Sdha PE=1 SV=1	27	57.9	236610000	26.7664	26.492	26.2667	26.356	26.2703	26.1817	0.0501128	0.0323099	-0.00450827	0.00559925	-0.0162785	-0.010032	-0.0328752	0.370927	0.517999	FALSE
3475	Q920L7	Elovl5	Elongation of very long chain fatty acids protein 5	sp|Q920L7|ELOV5_RAT Elongation of very long chain fatty acids protein 5 OS=Rattus norvegicus OX=10116 GN=Elovl5 PE=1 SV=1	2	7	42762000	22.56	22.2699	21.9636	21.9849	22.0207	21.8903	0.128185	0.0945566	-0.0232002	-0.081029	0.0185386	-0.016994	-0.0930085	0.134509	0.48996	FALSE
3476	Q920P0	Dcxr	L-xylulose reductase	sp|Q920P0|DCXR_RAT L-xylulose reductase OS=Rattus norvegicus OX=10116 GN=Dcxr PE=1 SV=1;tr|A0A0G2JT25|A0A0G2JT25_RAT L-xylulose reductase OS=Rattus norvegicus OX=10116 GN=Dcxr PE=1 SV=1	4	18	7406900	21.8673	21.6846	21.4847	21.6649	21.5978	21.3923	-0.0681841	0.00569182	-0.00571176	0.0952961	0.0920272	-0.0186511	0.0789588	0.144907	0.48996	FALSE
3477	Q920P6	Ada	Adenosine deaminase	sp|Q920P6|ADA_RAT Adenosine deaminase OS=Rattus norvegicus OX=10116 GN=Ada PE=1 SV=3	9	33.5	6712400	21.9693	21.8273	21.8182	21.8058	21.6341	21.8243	-0.159465	-0.0449594	0.134508	0.0429378	-0.0649085	0.220015	0.0893201	0.412563	0.530362	FALSE
3478	Q920Q0	Palm	Paralemmin-1	sp|Q920Q0|PALM_RAT Paralemmin-1 OS=Rattus norvegicus OX=10116 GN=Palm PE=1 SV=1	12	42.8	14135000	22.3663	22.196	22.0301	22.2145	22.0707	22.0275	-0.120291	-0.0341394	-0.0114415	0.0937004	0.013756	0.0653277	0.112885	0.0462095	0.48996	FALSE
3479	Q920R3	Fads1	Acyl-CoA (8-3)-desaturase	sp|Q920R3|FADS1_RAT Acyl-CoA (8-3)-desaturase OS=Rattus norvegicus OX=10116 GN=Fads1 PE=1 SV=1	6	15.9	17337000	22.3833	22.2083	21.9008	21.9864	22.012	21.8176	0.0145251	0.0960482	-0.0228865	-0.0164966	0.0728706	-0.026681	-0.0193313	0.708298	0.608812	FALSE
3480	M0R9R0	Gprasp1	G-protein coupled receptor-associated sorting protein 1	tr|M0R9R0|M0R9R0_RAT G-protein coupled receptor-associated sorting protein 1 OS=Rattus norvegicus OX=10116 GN=Gprasp1 PE=1 SV=1;sp|Q920R4|GASP1_RAT G-protein coupled receptor-associated sorting protein 1 OS=Rattus norvegicus OX=10116 GN=Gprasp1 PE=1 SV=1	10	11.7	602180	19.2818	19.1881	19.0263	19.1526	19.1798	19.0897	-0.212585	-0.0497709	-0.0230489	0.0241399	0.115093	0.119844	0.181494	0.026796	0.48996	FALSE
3481	Q921A2	Slc2a13	Proton myo-inositol cotransporter	sp|Q921A2|MYCT_RAT Proton myo-inositol cotransporter OS=Rattus norvegicus OX=10116 GN=Slc2a13 PE=1 SV=2	3	7.2	309980	16.1096	16.1171	15.9128	16.0487	15.6491	16.3459	-0.25618	0.00788335	-0.00790329	0.0487463	-0.286964	0.504566	0.174183	0.418988	0.532118	FALSE
3482	Q921A4	Cygb	Cytoglobin	sp|Q921A4|CYGB_RAT Cytoglobin OS=Rattus norvegicus OX=10116 GN=Cygb PE=1 SV=1	5	24.7	4621700	20.5426	20.3724	20.2074	20.216	20.232	20.2176	-0.0980544	-0.0117727	0.0117528	-0.0588814	0.0209705	0.101397	0.0538536	0.370463	0.517999	FALSE
3483	F1LSJ6	Msra	Mitochondrial peptide methionine sulfoxide reductase	tr|F1LSJ6|F1LSJ6_RAT Mitochondrial peptide methionine sulfoxide reductase OS=Rattus norvegicus OX=10116 GN=Msra PE=1 SV=3;tr|M0RCC8|M0RCC8_RAT Mitochondrial peptide methionine sulfoxide reductase OS=Rattus norvegicus OX=10116 GN=Msra PE=1 SV=2;sp|Q923M1|MS	2	10.5	3601700	20.154	19.8895	20.1468	19.9877	19.8649	20.0415	-0.169907	-0.177912	0.267947	0.0296818	-0.029369	0.242098	0.107428	0.472785	0.54367	FALSE
3484	Q923V4	Fbxo6	F-box only protein 6	sp|Q923V4|FBX6_RAT F-box only protein 6 OS=Rattus norvegicus OX=10116 GN=Fbxo6 PE=1 SV=1	8	29.9	26716000	23.4522	23.3106	23.1902	23.2023	23.1713	23.0872	-0.13221	-0.0173038	0.0507842	-0.0162905	0.0165058	0.0272608	0.0420687	0.467614	0.542286	FALSE
3485	A0A0G2KAY8	Selenof	Selenoprotein F	tr|A0A0G2KAY8|A0A0G2KAY8_RAT Selenoprotein F OS=Rattus norvegicus OX=10116 GN=Selenof PE=1 SV=1;sp|Q923V8|SEP15_RAT Selenoprotein F OS=Rattus norvegicus OX=10116 GN=Selenof PE=1 SV=3	3	22.4	50089000	23.7804	23.5247	23.4707	23.55	23.4506	23.4176	-0.116508	-0.115678	0.0188961	0.0190225	-0.0165816	0.0452409	0.0869906	0.132141	0.48996	FALSE
3486	Q923W4	Hdgfl3	Hepatoma-derived growth factor-related protein 3	sp|Q923W4|HDGR3_RAT Hepatoma-derived growth factor-related protein 3 OS=Rattus norvegicus OX=10116 GN=Hdgfl3 PE=1 SV=1	8	60.9	61498000	23.7588	23.7672	23.5717	23.4677	23.5571	23.6043	-0.24183	0.0230958	0.0161629	-0.167006	-0.0138484	0.128202	0.0499728	0.646554	0.591577	FALSE
3487	G3V7V4	Enpp1	Ectonucleotide pyrophosphatase/phosphodiesterase family member 1	tr|G3V7V4|G3V7V4_RAT Ectonucleotide pyrophosphatase/phosphodiesterase family member 1 OS=Rattus norvegicus OX=10116 GN=Enpp1 PE=1 SV=3;sp|Q924C3|ENPP1_RAT Ectonucleotide pyrophosphatase/phosphodiesterase family member 1 OS=Rattus norvegicus OX=10116 GN=Enp	5	6.3	2546900	21.3631	21.1484	20.9838	20.797	20.7856	20.9516	-0.0224693	0.0193868	0.0432656	-0.222686	-0.170224	0.0904777	-0.114205	0.231235	0.490168	FALSE
3488	A0A0G2JVZ8	Map4k3	Mitogen-activated protein kinase kinase kinase kinase	tr|A0A0G2JVZ8|A0A0G2JVZ8_RAT Mitogen-activated protein kinase kinase kinase kinase OS=Rattus norvegicus OX=10116 GN=Map4k3 PE=1 SV=1;tr|R9PXT4|R9PXT4_RAT Mitogen-activated protein kinase kinase kinase kinase OS=Rattus norvegicus OX=10116 GN=Map4k3 PE=1 SV=	3	5.2	249260	18.0373	17.6436	17.5309	17.712	17.7506	17.476	0.0180249	-0.119187	-0.0433072	0.0585426	0.161026	-0.0187647	0.115091	0.109763	0.48996	FALSE
3489	Q924N5	Acsbg1	Long-chain-fatty-acid--CoA ligase ACSBG1	sp|Q924N5|ACBG1_RAT Long-chain-fatty-acid--CoA ligase ACSBG1 OS=Rattus norvegicus OX=10116 GN=Acsbg1 PE=1 SV=1;tr|A0A0G2K7J0|A0A0G2K7J0_RAT Long-chain-fatty-acid--CoA ligase ACSBG1 OS=Rattus norvegicus OX=10116 GN=Acsbg1 PE=1 SV=1	39	51.7	379660000	27.2585	26.974	26.8494	26.8461	26.7848	26.7288	0.0162297	-0.0117998	0.0520945	-0.0303192	-0.0278056	0.01101	-0.0345464	0.375056	0.518794	FALSE
3490	Q924S1	Agpat4	1-acyl-sn-glycerol-3-phosphate acyltransferase delta	sp|Q924S1|PLCD_RAT 1-acyl-sn-glycerol-3-phosphate acyltransferase delta OS=Rattus norvegicus OX=10116 GN=Agpat4 PE=2 SV=1;tr|A0A0G2JWH4|A0A0G2JWH4_RAT 1-acyl-sn-glycerol-3-phosphate acyltransferase delta OS=Rattus norvegicus OX=10116 GN=Agpat4 PE=4 SV=1	12	26.7	35255000	24.0355	23.8299	23.7369	23.7301	23.6541	23.683	-0.0567151	-0.00581351	0.0897038	0.00379192	-0.00837086	0.115308	0.0278513	0.639308	0.588971	FALSE
3491	Q924S5	Lonp1	Lon protease homolog, mitochondrial	sp|Q924S5|LONM_RAT Lon protease homolog, mitochondrial OS=Rattus norvegicus OX=10116 GN=Lonp1 PE=2 SV=1	44	53.1	139120000	26.8303	26.5683	26.246	26.3673	26.3478	26.1695	0.0751145	0.0697058	-0.0641455	-0.0219937	0.0223066	-0.0611359	-0.0471659	0.399201	0.526106	FALSE
3492	A0A0G2KB64	Trpm7	Transient receptor potential cation channel subfamily M member 7	tr|A0A0G2KB64|A0A0G2KB64_RAT Transient receptor potential cation channel subfamily M member 7 OS=Rattus norvegicus OX=10116 GN=Trpm7 PE=1 SV=1;sp|Q925B3|TRPM7_RAT Transient receptor potential cation channel subfamily M member 7 OS=Rattus norvegicus OX=1011	4	1.7	81274	17.5255	16.9598	17.2123	17.3406	16.9431	17.0359	-0.0177812	-0.326975	0.114044	0.163132	-0.170536	0.0170414	0.080116	0.575411	0.572018	FALSE
3494	Q925D4	Tmem176b	Transmembrane protein 176B	sp|Q925D4|T176B_RAT Transmembrane protein 176B OS=Rattus norvegicus OX=10116 GN=Tmem176b PE=1 SV=1	6	15.2	8484200	20.9788	20.7479	20.7901	20.728	20.634	20.7748	-0.099811	-0.0742435	0.156512	0.0152167	-0.0149038	0.220667	0.0795075	0.432162	0.534877	FALSE
3495	Q925G0	Rbm3	RNA-binding protein 3	sp|Q925G0|RBM3_RAT RNA-binding protein 3 OS=Rattus norvegicus OX=10116 GN=Rbm3 PE=1 SV=2	2	58.1	3463800	17.7862	17.6566	17.1364	17.236	17.252	17.1056	0.131015	0.257995	-0.0736855	-0.0532515	0.0265652	-0.0250205	-0.122344	0.205835	0.48996	FALSE
3496	Q925G1	Hdgfl2	Hepatoma-derived growth factor-related protein 2	sp|Q925G1|HDGR2_RAT Hepatoma-derived growth factor-related protein 2 OS=Rattus norvegicus OX=10116 GN=Hdgfl2 PE=1 SV=2;tr|A0A0G2JYC7|A0A0G2JYC7_RAT Hepatoma-derived growth factor-related protein 2 OS=Rattus norvegicus OX=10116 GN=Hdgfl2 PE=1 SV=1	38	48.4	29526000	24.4392	24.1369	23.8593	23.9912	23.9794	23.8016	0.0630079	0.0171682	-0.0719093	-0.0191898	0.0328264	-0.0501146	-0.0149149	0.769917	0.623649	FALSE
3497	M0RBZ7	Sh3kbp1	SH3 domain-containing kinase-binding protein 1	tr|M0RBZ7|M0RBZ7_RAT SH3 domain-containing kinase-binding protein 1 OS=Rattus norvegicus OX=10116 GN=Sh3kbp1 PE=1 SV=2;tr|A0A0H2UHD8|A0A0H2UHD8_RAT SH3 domain-containing kinase-binding protein 1 OS=Rattus norvegicus OX=10116 GN=Sh3kbp1 PE=1 SV=1;sp|Q925Q9|	12	22.6	5997700	23.0502	22.6317	22.4233	22.6055	22.4147	22.3455	0.170657	0.00871271	-0.0111836	0.0918213	-0.035108	-0.00950254	-0.040325	0.553187	0.565478	FALSE
3498	Q925R7	Galnt10	Polypeptide N-acetylgalactosaminyltransferase 10	sp|Q925R7|GLT10_RAT Polypeptide N-acetylgalactosaminyltransferase 10 OS=Rattus norvegicus OX=10116 GN=Galnt10 PE=2 SV=1	6	12.9	1459600	20.5961	20.4414	20.1995	20.312	20.1708	20.2599	-0.0645972	0.0372815	-0.0160812	0.0171722	-0.0601181	0.123773	0.0414081	0.503921	0.552378	FALSE
3499	G3V886	LOC108348078	ATP-dependent zinc metalloprotease YME1L1	tr|G3V886|G3V886_RAT ATP-dependent zinc metalloprotease YME1L1 OS=Rattus norvegicus OX=10116 GN=LOC108348078 PE=1 SV=1;sp|Q925S8|YMEL1_RAT ATP-dependent zinc metalloprotease YME1L1 OS=Rattus norvegicus OX=10116 GN=Yme1l1 PE=2 SV=1	15	29.1	15710000	24.098	23.8164	23.6017	23.7155	23.6759	23.5008	0.019812	-0.00527514	-0.0313779	0.00325355	0.0274804	-0.0528576	-0.00176083	0.964919	0.671856	FALSE
3501	Q99068	Lrpap1	Alpha-2-macroglobulin receptor-associated protein	sp|Q99068|AMRP_RAT Alpha-2-macroglobulin receptor-associated protein OS=Rattus norvegicus OX=10116 GN=Lrpap1 PE=1 SV=2	28	59.4	327060000	26.7626	26.4539	26.2366	26.2487	26.2403	26.1486	0.0863618	0.034239	0.00541876	-0.0616684	-0.00625766	-0.00309601	-0.0656805	0.147557	0.48996	FALSE
3502	A0A0G2JST5	Eln	Elastin	tr|A0A0G2JST5|A0A0G2JST5_RAT Elastin OS=Rattus norvegicus OX=10116 GN=Eln PE=1 SV=1;sp|Q99372|ELN_RAT Elastin OS=Rattus norvegicus OX=10116 GN=Eln PE=1 SV=2;tr|D4A9U4|D4A9U4_RAT Elastin OS=Rattus norvegicus OX=10116 GN=Eln PE=1 SV=2	4	7.4	4115700	20.6388	20.8458	20.3518	20.5975	20.4364	20.7498	-0.275761	0.187751	-0.117791	0.0487729	-0.04846	0.359652	0.188589	0.260461	0.490333	FALSE
3503	Q99J82	Ilk	Integrin-linked protein kinase	sp|Q99J82|ILK_RAT Integrin-linked protein kinase OS=Rattus norvegicus OX=10116 GN=Ilk PE=2 SV=1	18	42.7	42645000	25.0161	24.7175	24.495	24.5505	24.479	24.423	0.0734676	0.0314182	-0.00255759	-0.0263246	-0.0339285	0.00488034	-0.052567	0.204918	0.48996	FALSE
3504	Q99J86	Atrn	Attractin	sp|Q99J86|ATRN_RAT Attractin OS=Rattus norvegicus OX=10116 GN=Atrn PE=2 SV=1	3	2.6	813610	20.5681	20.4165	20.2122	20.1843	20.2632	20.2426	-0.097001	0.00788077	-0.00790072	-0.11491	0.0277323	0.10197	0.037271	0.59125	0.578343	FALSE
3505	Q99JD3	Slc25a21	Mitochondrial 2-oxodicarboxylate carrier	sp|Q99JD3|ODC_RAT Mitochondrial 2-oxodicarboxylate carrier OS=Rattus norvegicus OX=10116 GN=Slc25a21 PE=2 SV=1;tr|A0A140TAF1|A0A140TAF1_RAT Mitochondrial 2-oxodicarboxylate carrier OS=Rattus norvegicus OX=10116 GN=Slc25a21 PE=1 SV=1	11	34.9	14068000	23.4085	23.0021	22.7093	22.9303	22.7841	22.6527	0.171833	0.0220248	-0.0823198	0.0595071	-0.0228228	-0.0594587	-0.0447708	0.562801	0.567748	FALSE
3506	G3V702	Smu1	Smu-1 suppressor of mec-8 and unc-52 homolog (C. elegans)	tr|G3V702|G3V702_RAT Smu-1 suppressor of mec-8 and unc-52 homolog (C. elegans) OS=Rattus norvegicus OX=10116 GN=Smu1 PE=1 SV=1;sp|Q99M63|SMU1_RAT WD40 repeat-containing protein SMU1 OS=Rattus norvegicus OX=10116 GN=Smu1 PE=2 SV=1	14	32.7	35493000	24.3915	24.1476	23.8867	23.9354	23.9403	23.772	0.0417596	0.0544495	-0.0179606	-0.0484037	0.0202751	-0.0531913	-0.0531895	0.23881	0.490168	FALSE
3507	Q99M64	Pi4k2a	Phosphatidylinositol 4-kinase type 2-alpha	sp|Q99M64|P4K2A_RAT Phosphatidylinositol 4-kinase type 2-alpha OS=Rattus norvegicus OX=10116 GN=Pi4k2a PE=1 SV=1	10	28	6931700	22.2968	22.0434	21.8834	21.9004	21.8737	21.7604	-0.00310609	2.36181e-05	0.0285698	-0.0336394	0.00348383	-0.0150115	-0.0235515	0.504468	0.552378	FALSE
3508	Q99MB4	Cbwd1	COBW domain-containing protein 1	sp|Q99MB4|CBWD1_RAT COBW domain-containing protein 1 OS=Rattus norvegicus OX=10116 GN=Cbwd1 PE=2 SV=2	8	26.1	7738300	21.9827	21.837	21.5672	21.6502	21.6731	21.5311	-0.0529268	0.057813	-0.0234313	-0.0196211	0.0671278	0.0199422	0.0286647	0.553955	0.565508	FALSE
3509	Q99MC0	Ppp1r14a	Protein phosphatase 1 regulatory subunit 14A	sp|Q99MC0|PP14A_RAT Protein phosphatase 1 regulatory subunit 14A OS=Rattus norvegicus OX=10116 GN=Ppp1r14a PE=1 SV=1	5	53.7	1617700	17.3593	17.7171	17.4141	17.5156	17.2318	17.6413	-0.510458	0.103813	-0.0106105	0.0117015	-0.208254	0.296033	0.172245	0.412713	0.530371	FALSE
3510	Q99MI7	Uba3	NEDD8-activating enzyme E1 catalytic subunit	sp|Q99MI7|UBA3_RAT NEDD8-activating enzyme E1 catalytic subunit OS=Rattus norvegicus OX=10116 GN=Uba3 PE=1 SV=1	12	27.1	34533000	24.005	23.8162	23.5656	23.619	23.606	23.4583	-0.00277421	0.0648599	0.00280431	-0.0229998	0.0278951	-0.0250804	-0.0283584	0.486646	0.548136	FALSE
3511	A0A0G2KA75	Kat5	Histone acetyltransferase	tr|A0A0G2KA75|A0A0G2KA75_RAT Histone acetyltransferase OS=Rattus norvegicus OX=10116 GN=Kat5 PE=3 SV=1;sp|Q99MK2|KAT5_RAT Histone acetyltransferase KAT5 OS=Rattus norvegicus OX=10116 GN=Kat5 PE=1 SV=2	3	6	257360	18.1098	17.8738	18.3063	18.1053	18.031	18.1583	-0.356008	-0.335518	0.285513	0.00540284	-0.00508998	0.216963	0.207763	0.299483	0.5019	FALSE
3512	Q99ML5	Pcyox1	Prenylcysteine oxidase	sp|Q99ML5|PCYOX_RAT Prenylcysteine oxidase OS=Rattus norvegicus OX=10116 GN=Pcyox1 PE=1 SV=1	16	44.8	86767000	25.5893	25.3265	24.9964	25.066	25.0349	24.8981	0.137405	0.131113	-0.010409	-0.0200108	0.0127235	-0.0292932	-0.0982296	0.101689	0.48996	FALSE
3513	Q99MM4	Trafd1	TRAF-type zinc finger domain-containing protein 1	sp|Q99MM4|TRAD1_RAT TRAF-type zinc finger domain-containing protein 1 OS=Rattus norvegicus OX=10116 GN=Trafd1 PE=1 SV=2;tr|G3V959|G3V959_RAT FLN29 gene product, isoform CRA_b OS=Rattus norvegicus OX=10116 GN=Trafd1 PE=1 SV=1	5	9.2	397730	17.4021	17.2298	17.304	17.2927	17.1346	17.1032	-0.193126	-0.108934	0.153869	0.0633133	-0.0309121	0.0324567	0.0710161	0.473745	0.544118	FALSE
3515	Q99MY2	Nudt4	Diphosphoinositol polyphosphate phosphohydrolase 2	sp|Q99MY2|NUDT4_RAT Diphosphoinositol polyphosphate phosphohydrolase 2 OS=Rattus norvegicus OX=10116 GN=Nudt4 PE=2 SV=1	2	25.1	2460400	18.5702	18.4089	18.137	18.1343	18.1485	18.118	-0.00879914	0.0864145	0.00305343	-0.0788402	-0.000738921	0.0635436	-0.0322348	0.55512	0.566046	FALSE
3516	Q99MZ8	Lasp1	LIM and SH3 domain protein 1	sp|Q99MZ8|LASP1_RAT LIM and SH3 domain protein 1 OS=Rattus norvegicus OX=10116 GN=Lasp1 PE=1 SV=1	13	45.2	183770000	25.6531	25.3127	25.0536	25.1275	25.0726	24.9504	0.153792	0.0699135	-0.000691421	-0.00599111	0.00300593	-0.0244119	-0.0834703	0.132815	0.48996	FALSE
3517	Q99N27	Snx1	Sorting nexin-1	sp|Q99N27|SNX1_RAT Sorting nexin-1 OS=Rattus norvegicus OX=10116 GN=Snx1 PE=1 SV=1	19	42.5	46254000	24.6453	24.3385	24.0729	24.1595	24.137	23.9427	0.0994542	0.0491619	-0.0279019	-0.0204692	0.0207821	-0.0786823	-0.0663612	0.224618	0.48996	FALSE
3518	F1M6X7	Arhgap17	Rho GTPase-activating protein 17	tr|F1M6X7|F1M6X7_RAT Rho GTPase-activating protein 17 OS=Rattus norvegicus OX=10116 GN=Arhgap17 PE=1 SV=3;sp|Q99N37|RHG17_RAT Rho GTPase-activating protein 17 OS=Rattus norvegicus OX=10116 GN=Arhgap17 PE=1 SV=1;tr|D4AAV4|D4AAV4_RAT Rho GTPase-activating pr	19	33.6	17352000	24.0015	23.6366	23.4202	23.5384	23.4437	23.3226	0.117919	0.00945582	-0.0183533	0.0206123	-0.0102539	-0.0364837	-0.0450491	0.38109	0.519993	FALSE
3519	Q99NA5	Idh3a	Isocitrate dehydrogenase [NAD] subunit alpha, mitochondrial	sp|Q99NA5|IDH3A_RAT Isocitrate dehydrogenase [NAD] subunit alpha, mitochondrial OS=Rattus norvegicus OX=10116 GN=Idh3a PE=1 SV=1;tr|F1LNF7|F1LNF7_RAT Isocitrate dehydrogenase [NAD] subunit, mitochondrial OS=Rattus norvegicus OX=10116 GN=Idh3a PE=1 SV=2	15	39.6	165930000	26.1863	25.9045	25.6563	25.7537	25.6693	25.5378	0.0764231	0.051141	-0.00859252	0.00968351	-0.010887	-0.0476592	-0.0559447	0.206229	0.48996	FALSE
3520	Q99ND9	Rwdd1	RWD domain-containing protein 1	sp|Q99ND9|RWDD1_RAT RWD domain-containing protein 1 OS=Rattus norvegicus OX=10116 GN=Rwdd1 PE=2 SV=1	9	26.3	91648000	24.486	24.1905	23.9014	23.9722	23.9956	23.7627	0.101328	0.0622709	-0.0382537	-0.0466538	0.0405682	-0.0974942	-0.0763082	0.223317	0.48996	FALSE
3521	Q99P39	Nfs1	Cysteine desulfurase, mitochondrial	sp|Q99P39|NFS1_RAT Cysteine desulfurase, mitochondrial OS=Rattus norvegicus OX=10116 GN=Nfs1 PE=2 SV=1;tr|Q3MHT2|Q3MHT2_RAT Cysteine desulfurase, mitochondrial OS=Rattus norvegicus OX=10116 GN=Nfs1 PE=1 SV=1	11	28.8	10858000	23.0809	22.849	22.712	22.7163	22.7506	22.6225	-0.0457066	-0.0211562	0.0304163	-0.044453	0.0536777	0.0203664	0.0220125	0.625721	0.586149	FALSE
3522	Q99P55	Sgpp1	Sphingosine-1-phosphate phosphatase 1	sp|Q99P55|SGPP1_RAT Sphingosine-1-phosphate phosphatase 1 OS=Rattus norvegicus OX=10116 GN=Sgpp1 PE=1 SV=2	4	6.5	309020	16.4923	16.6694	16.3923	16.1217	16.4238	16.3562	-0.351969	0.0816804	-0.00688332	-0.356674	0.00919783	0.0363917	-0.0113041	0.943028	0.666371	FALSE
3523	Q99P74	Rab27b	Ras-related protein Rab-27B	sp|Q99P74|RB27B_RAT Ras-related protein Rab-27B OS=Rattus norvegicus OX=10116 GN=Rab27b PE=2 SV=3	4	24.3	2411000	20.4976	20.0743	20.0084	20.1448	19.9456	19.8942	0.0626345	-0.104099	0.0185239	0.0757567	-0.0595967	-0.0162011	0.00763301	0.90347	0.656549	FALSE
3524	Q99P75	Rab9a	Ras-related protein Rab-9A	sp|Q99P75|RAB9A_RAT Ras-related protein Rab-9A OS=Rattus norvegicus OX=10116 GN=Rab9a PE=1 SV=2	8	52.2	28180000	23.038	22.7455	22.5191	22.6675	22.5728	22.418	0.035366	-0.000617314	-0.0384894	0.0307662	-0.000180754	-0.0601326	-0.00860216	0.842815	0.640579	FALSE
3528	Q99P99	Hdac4	Histone deacetylase 4	sp|Q99P99|HDAC4_RAT Histone deacetylase 4 OS=Rattus norvegicus OX=10116 GN=Hdac4 PE=1 SV=2	12	11.8	1164300	20.2434	20.0915	19.9021	19.8762	19.8041	19.9389	-0.0518531	0.0526963	0.0518832	-0.0531861	-0.0614973	0.168111	0.000233618	0.997582	0.677573	FALSE
3529	Q99PD4	Arpc1a	Actin-related protein 2/3 complex subunit 1A	sp|Q99PD4|ARC1A_RAT Actin-related protein 2/3 complex subunit 1A OS=Rattus norvegicus OX=10116 GN=Arpc1a PE=2 SV=1;tr|D3ZXP7|D3ZXP7_RAT Actin-related protein 2/3 complex subunit 1A (Fragment) OS=Rattus norvegicus OX=10116 GN=Arpc1a PE=1 SV=3	7	23.8	15954000	23.8402	23.5703	23.3336	23.4759	23.3941	23.2877	0.0144494	0.00111127	-0.0470878	0.0160456	-0.00190934	-0.0135511	0.0107041	0.771191	0.623649	FALSE
3530	Q99PD6	Tgfb1i1	Transforming growth factor beta-1-induced transcript 1 protein	sp|Q99PD6|TGFI1_RAT Transforming growth factor beta-1-induced transcript 1 protein OS=Rattus norvegicus OX=10116 GN=Tgfb1i1 PE=1 SV=2	6	19.7	2684900	20.7591	20.4361	20.4907	20.3539	20.3455	20.4469	-0.00842964	-0.0748402	0.168269	-0.0477276	0.00768162	0.203862	0.0262721	0.782084	0.626331	FALSE
3531	M0R961	Khsrp	Far upstream element-binding protein 2	tr|M0R961|M0R961_RAT Far upstream element-binding protein 2 OS=Rattus norvegicus OX=10116 GN=Khsrp PE=1 SV=1;sp|Q99PF5|FUBP2_RAT Far upstream element-binding protein 2 OS=Rattus norvegicus OX=10116 GN=Khsrp PE=1 SV=1;tr|A0A0G2K2B3|A0A0G2K2B3_RAT Far upstre	42	59.5	195380000	26.9466	26.6447	26.4801	26.4923	26.4823	26.3955	0.0313753	-0.0139898	0.00992337	-0.0570945	-0.00323183	0.00477646	-0.0276196	0.475835	0.54421	FALSE
3532	Q99PK0	Xab2	Pre-mRNA-splicing factor SYF1	sp|Q99PK0|SYF1_RAT Pre-mRNA-splicing factor SYF1 OS=Rattus norvegicus OX=10116 GN=Xab2 PE=2 SV=1	20	28.9	14448000	23.7555	23.5534	23.3258	23.4521	23.3928	23.2768	-0.0505021	0.00393451	-0.0351719	0.011948	0.0164975	-0.00472433	0.0351535	0.341415	0.509724	FALSE
3533	A0A0G2K9Y5	Hrg	Histidine-rich glycoprotein	tr|A0A0G2K9Y5|A0A0G2K9Y5_RAT Histidine-rich glycoprotein OS=Rattus norvegicus OX=10116 GN=Hrg PE=1 SV=1;sp|Q99PS8|HRG_RAT Histidine-rich glycoprotein OS=Rattus norvegicus OX=10116 GN=Hrg PE=1 SV=1;tr|A0A0G2K3G0|A0A0G2K3G0_RAT Histidine-rich glycoprotein OS	16	30.9	114930000	25.3665	25.4583	25.7034	24.5584	25.1452	25.5109	-0.278781	0.069533	0.503201	-0.720972	-0.0703311	0.390162	-0.231698	0.497107	0.551686	FALSE
3534	Q99PT0	Ddx52	Probable ATP-dependent RNA helicase DDX52	sp|Q99PT0|DDX52_RAT Probable ATP-dependent RNA helicase DDX52 OS=Rattus norvegicus OX=10116 GN=Ddx52 PE=2 SV=1	6	14	3547600	21.3828	21.0581	20.8967	21.0828	20.8925	20.744	0.051951	-0.0161831	0.0109452	0.117791	-0.00863065	-0.0623396	3.60071e-05	0.999504	0.678049	FALSE
3535	A0A0G2K9Q2	Mkln1	Muskelin	tr|A0A0G2K9Q2|A0A0G2K9Q2_RAT Muskelin OS=Rattus norvegicus OX=10116 GN=Mkln1 PE=1 SV=1;sp|Q99PV3|MKLN1_RAT Muskelin OS=Rattus norvegicus OX=10116 GN=Mkln1 PE=1 SV=1	4	8.6	1264700	20.6317	20.4862	20.3468	20.4712	20.3471	20.3075	-0.151414	-0.0404361	0.00867374	0.0538978	-0.00635923	0.0488457	0.093187	0.121335	0.48996	FALSE
3536	Q6MG70	Neu1	Neuraminidase 1	tr|Q6MG70|Q6MG70_RAT Neuraminidase 1 OS=Rattus norvegicus OX=10116 GN=Neu1 PE=1 SV=1;sp|Q99PW3|NEUR1_RAT Sialidase-1 OS=Rattus norvegicus OX=10116 GN=Neu1 PE=1 SV=1;tr|A0A0G2JZ10|A0A0G2JZ10_RAT Sialidase-1 (Fragment) OS=Rattus norvegicus OX=10116 GN=Neu1 P	3	13	3642000	21.183	21.0436	20.5702	20.7444	20.7915	20.5792	0.0353867	0.152547	-0.132279	-0.0373582	0.0736565	-0.0438858	-0.0210808	0.80105	0.630159	FALSE
3538	Q9EPB1	Dpp7	Dipeptidyl peptidase 2	sp|Q9EPB1|DPP2_RAT Dipeptidyl peptidase 2 OS=Rattus norvegicus OX=10116 GN=Dpp7 PE=1 SV=1	8	15.4	59603000	24.2809	24.0815	24.0444	23.979	23.9289	24.0231	-0.0706208	-0.0135627	0.137841	-0.00667966	0.00699252	0.196021	0.0475587	0.571306	0.570622	FALSE
3539	Q9EPC6	Pfn2	Profilin-2	sp|Q9EPC6|PROF2_RAT Profilin-2 OS=Rattus norvegicus OX=10116 GN=Pfn2 PE=1 SV=3;tr|D3ZDU5|D3ZDU5_RAT Profilin OS=Rattus norvegicus OX=10116 GN=Pfn2 PE=3 SV=1	7	44.3	601390000	25.9656	25.6854	25.3321	25.4043	25.4484	25.1819	0.13913	0.115396	-0.0493281	-0.0562743	0.0516426	-0.120116	-0.109982	0.167449	0.48996	FALSE
3540	Q9EPF2	Mcam	Cell surface glycoprotein MUC18	sp|Q9EPF2|MUC18_RAT Cell surface glycoprotein MUC18 OS=Rattus norvegicus OX=10116 GN=Mcam PE=1 SV=2	10	19.1	14505000	23.6047	23.381	23.3951	23.3385	23.2252	23.4012	-0.0748002	-0.0419613	0.160631	0.0248957	-0.0245828	0.246198	0.067547	0.504812	0.552378	FALSE
3541	A0A0G2K613	Marcksl1	Uncharacterized protein	tr|A0A0G2K613|A0A0G2K613_RAT Uncharacterized protein OS=Rattus norvegicus OX=10116 PE=4 SV=1;sp|Q9EPH2|MRP_RAT MARCKS-related protein OS=Rattus norvegicus OX=10116 GN=Marcksl1 PE=2 SV=3	14	84.9	135950000	23.8568	23.7098	23.6852	23.614	23.5804	23.6204	-0.13801	-0.0285277	0.135398	-0.0149338	0.0152467	0.150078	0.0605102	0.490594	0.550035	FALSE
3542	Q9EPH8	Pabpc1	Polyadenylate-binding protein 1	sp|Q9EPH8|PABP1_RAT Polyadenylate-binding protein 1 OS=Rattus norvegicus OX=10116 GN=Pabpc1 PE=1 SV=1;tr|A0A0G2JZS2|A0A0G2JZS2_RAT Polyadenylate-binding protein 1 OS=Rattus norvegicus OX=10116 GN=Pabpc1 PE=1 SV=1	34	54.4	399450000	27.6942	27.4085	27.1462	27.2531	27.1992	27.0252	0.0704019	0.0412497	-0.0325585	-0.00479005	0.00510291	-0.0741338	-0.0509713	0.295855	0.501032	FALSE
3543	Q9EPI1	Xylt1	Xylosyltransferase 1 (Fragment)	sp|Q9EPI1|XYLT1_RAT Xylosyltransferase 1 (Fragment) OS=Rattus norvegicus OX=10116 GN=Xylt1 PE=2 SV=1;tr|A0A0G2K6K1|A0A0G2K6K1_RAT Xylosyltransferase 1 OS=Rattus norvegicus OX=10116 GN=Xylt1 PE=4 SV=1	6	7.2	12933000	23.4169	23.0169	22.4823	22.6573	22.7345	22.286	0.323376	0.179949	-0.1661	-0.0703687	0.0706816	-0.283049	-0.206654	0.210551	0.48996	FALSE
3545	A0A0G2K7X3	Nucks1	Nuclear ubiquitous casein and cyclin-dependent kinase substrate 1	tr|A0A0G2K7X3|A0A0G2K7X3_RAT Nuclear ubiquitous casein and cyclin-dependent kinase substrate 1 OS=Rattus norvegicus OX=10116 GN=Nucks1 PE=1 SV=1;sp|Q9EPJ0|NUCKS_RAT Nuclear ubiquitous casein and cyclin-dependent kinase substrate 1 OS=Rattus norvegicus OX=1	29	68.7	45160000	23.5126	23.1235	22.6756	22.7165	22.8117	22.4679	0.332678	0.200096	-0.0592361	-0.0975546	0.0615506	-0.187484	-0.232342	0.0886583	0.48996	FALSE
3546	Q9EPJ3	Mrps26	28S ribosomal protein S26, mitochondrial	sp|Q9EPJ3|RT26_RAT 28S ribosomal protein S26, mitochondrial OS=Rattus norvegicus OX=10116 GN=Mrps26 PE=1 SV=1	9	41.5	36112000	23.2106	22.8978	22.6047	22.754	22.7867	22.5357	0.0725126	0.0161914	-0.0883651	-0.018213	0.0783258	-0.0778938	-0.00603995	0.924951	0.661995	FALSE
3548	Q9EPV5	Apaf1	Apoptotic protease-activating factor 1	sp|Q9EPV5|APAF_RAT Apoptotic protease-activating factor 1 OS=Rattus norvegicus OX=10116 GN=Apaf1 PE=1 SV=1	7	6.6	865070	21.1406	20.8306	20.5842	20.6681	20.693	20.4499	0.0790301	0.0255481	-0.0323416	-0.0275697	0.0611551	-0.0871763	-0.0419425	0.462538	0.54152	FALSE
3549	D3ZT62	Arntl	Aryl hydrocarbon receptor nuclear translocator-like protein 1	tr|D3ZT62|D3ZT62_RAT Aryl hydrocarbon receptor nuclear translocator-like protein 1 OS=Rattus norvegicus OX=10116 GN=Arntl PE=1 SV=2;sp|Q9EPW1|BMAL1_RAT Aryl hydrocarbon receptor nuclear translocator-like protein 1 OS=Rattus norvegicus OX=10116 GN=Arntl PE=	2	4.6	395850	19.3907	19.1272	19.1648	19.1778	19.0378	19.0958	-0.11474	-0.121697	0.104483	0.0382211	-0.0379082	0.114861	0.0823759	0.323051	0.509485	FALSE
3552	A0A0G2K009	Senp2	Sentrin-specific protease 2	tr|A0A0G2K009|A0A0G2K009_RAT Sentrin-specific protease 2 OS=Rattus norvegicus OX=10116 GN=Senp2 PE=4 SV=1;sp|Q9EQE1|SENP2_RAT Sentrin-specific protease 2 OS=Rattus norvegicus OX=10116 GN=Senp2 PE=1 SV=1	5	8.9	445400	19.2445	19.0015	18.8303	18.8085	18.9614	18.8348	-0.0222252	-0.0087143	0.00869436	-0.0923556	0.124433	0.0925773	0.0489667	0.468796	0.542499	FALSE
3553	D3ZWB2	Kidins220	Kinase D-interacting substrate of 220 kDa	tr|D3ZWB2|D3ZWB2_RAT Kinase D-interacting substrate of 220 kDa OS=Rattus norvegicus OX=10116 GN=Kidins220 PE=1 SV=2;sp|Q9EQG6|KDIS_RAT Kinase D-interacting substrate of 220 kDa OS=Rattus norvegicus OX=10116 GN=Kidins220 PE=1 SV=2;tr|D4ABK9|D4ABK9_RAT Kinas	19	13.3	1720900	21.9075	21.7086	21.6577	21.7644	21.5923	21.5354	-0.132688	-0.0750733	0.0626456	0.0901294	-0.0181431	0.0196877	0.0789301	0.248849	0.490168	FALSE
3554	Q9EQH5	Ctbp2	C-terminal-binding protein 2	sp|Q9EQH5|CTBP2_RAT C-terminal-binding protein 2 OS=Rattus norvegicus OX=10116 GN=Ctbp2 PE=1 SV=2	13	28.3	108780000	25.417	25.1827	25.0714	25.1884	25.0443	25.0189	-0.0770616	-0.0547915	0.0223844	0.0602211	-0.0200699	0.0493134	0.0663111	0.185514	0.48996	FALSE
3555	Q9EQL9	Sharpin	Sharpin	sp|Q9EQL9|SHRPN_RAT Sharpin OS=Rattus norvegicus OX=10116 GN=Sharpin PE=1 SV=1	2	7.1	1532900	18.6003	18.5216	18.406	18.4365	18.4248	18.3214	-0.223604	-0.0458312	0.0271289	-0.0215656	0.0305058	0.0218867	0.0910445	0.235309	0.490168	FALSE
3556	Q9EQN5	Ighmbp2	DNA-binding protein SMUBP-2	sp|Q9EQN5|SMBP2_RAT DNA-binding protein SMUBP-2 OS=Rattus norvegicus OX=10116 GN=Ighmbp2 PE=1 SV=1;tr|F1LQE6|F1LQE6_RAT DNA-binding protein SMUBP-2 OS=Rattus norvegicus OX=10116 GN=Ighmbp2 PE=4 SV=2;tr|A0A0G2JVR3|A0A0G2JVR3_RAT DNA-binding protein SMUBP-2	7	9.1	498700	19.3009	19.1578	19.2014	19.2585	19.055	19.1075	-0.253501	-0.140116	0.0920257	0.0699896	-0.0696767	0.077599	0.126501	0.236345	0.490168	FALSE
3557	Q9EQP5	Prelp	Prolargin	sp|Q9EQP5|PRELP_RAT Prolargin OS=Rattus norvegicus OX=10116 GN=Prelp PE=2 SV=1	14	39.8	59496000	25.1212	24.8021	24.6296	24.6192	24.3957	24.6581	0.0545956	-0.00804448	0.00802454	-0.081595	-0.241239	0.115964	-0.0871485	0.372963	0.518509	FALSE
3558	Q9EQS0	Taldo1	Transaldolase	sp|Q9EQS0|TALDO_RAT Transaldolase OS=Rattus norvegicus OX=10116 GN=Taldo1 PE=1 SV=2	18	41.8	703160000	27.5049	27.2149	26.9584	27.033	26.9885	26.8355	0.0952822	0.0618179	-0.00621827	-0.0108088	0.00853278	-0.0497037	-0.0676205	0.155489	0.48996	FALSE
3560	Q9EQT5	Tinagl1	Tubulointerstitial nephritis antigen-like	sp|Q9EQT5|TINAL_RAT Tubulointerstitial nephritis antigen-like OS=Rattus norvegicus OX=10116 GN=Tinagl1 PE=2 SV=1	5	14.3	5808100	21.2995	21.0661	20.6749	20.788	20.8973	20.6455	0.0643771	0.0874445	-0.11521	-0.0813096	0.0918989	-0.0651169	-0.0303798	0.700361	0.606903	FALSE
3561	Q9EQV6	Tpp1	Tripeptidyl-peptidase 1	sp|Q9EQV6|TPP1_RAT Tripeptidyl-peptidase 1 OS=Rattus norvegicus OX=10116 GN=Tpp1 PE=1 SV=1;tr|Q642E6|Q642E6_RAT Tripeptidyl peptidase I OS=Rattus norvegicus OX=10116 GN=Tpp1 PE=1 SV=1	3	7.1	1869400	20.2167	20.0994	20.4764	19.9233	19.8065	19.8101	-0.0950022	0.044277	0.609816	-0.0225291	-0.0755073	0.0228502	-0.211426	0.281753	0.496374	FALSE
