## Supplemental Data File 2 for "Phosphatases modified by LH signaling in ovarian follicles: testing their role in regulating the NPR2 guanylyl cyclase" (part 2 of 3)

### Sheet: Protein Groups (continued)
id	Accession	Gene.name	Protein.description	Fasta.headers	Razor.unique.peptides	Sequence.coverage	iBAQ	Cntr01	Cntr02	Cntr03	LH01	LH02	LH03	Cntr01.norm	Cntr02.norm	Cntr03.norm	LH01.norm	LH02.norm	LH03.norm	log2FC	p.mod	q.val	Candidate
3562	Q9EQV8	Cpn1	Carboxypeptidase N catalytic chain	sp|Q9EQV8|CBPN_RAT Carboxypeptidase N catalytic chain OS=Rattus norvegicus OX=10116 GN=Cpn1 PE=2 SV=1	2	5.5	1517400	19.2839	19.1029	18.9988	18.8072	18.8402	19.0031	-0.0392528	0.0361703	0.120697	-0.150181	-0.0532664	0.204365	-0.0388989	0.706776	0.608624	FALSE
3563	Q9EQV9	Cpb2	Carboxypeptidase B2	sp|Q9EQV9|CBPB2_RAT Carboxypeptidase B2 OS=Rattus norvegicus OX=10116 GN=Cpb2 PE=2 SV=1	3	7.6	2594900	20.0339	20.471	20.4134	19.59	20.2784	20.4352	-0.684329	0.00929474	0.140208	-0.762369	-0.0100928	0.24148	0.00128104	0.996956	0.677573	FALSE
3564	Q9EQX9	Ube2n	Ubiquitin-conjugating enzyme E2 N	sp|Q9EQX9|UBE2N_RAT Ubiquitin-conjugating enzyme E2 N OS=Rattus norvegicus OX=10116 GN=Ube2n PE=1 SV=1	10	63.8	634960000	26.4905	26.2427	25.9206	26.0346	26.0162	25.7918	0.0675202	0.0761839	-0.0573369	-0.0225602	0.0228731	-0.106732	-0.0642622	0.294103	0.499836	FALSE
3566	Q9EQZ1	Tsc22d3	TSC22 domain family protein 3	sp|Q9EQZ1|T22D3_RAT TSC22 domain family protein 3 OS=Rattus norvegicus OX=10116 GN=Tsc22d3 PE=1 SV=1	2	35.8	6067500	19.4375	19.2891	19.025	18.658	18.9159	18.814	0.0456064	0.153709	0.0781501	-0.368043	-0.0463544	-0.053406	-0.248423	0.0394756	0.48996	FALSE
3567	Q9ER24	Atxn10	Ataxin-10	sp|Q9ER24|ATX10_RAT Ataxin-10 OS=Rattus norvegicus OX=10116 GN=Atxn10 PE=1 SV=1	16	33.9	44685000	25.282	25.0507	24.762	24.7916	24.7975	24.6577	0.0660056	0.0912415	-0.00891906	-0.0585464	0.0112336	-0.0337671	-0.0764693	0.12343	0.48996	FALSE
3568	Q9ER31	Entpd6	Ectonucleoside triphosphate diphosphohydrolase 6	sp|Q9ER31|ENTP6_RAT Ectonucleoside triphosphate diphosphohydrolase 6 OS=Rattus norvegicus OX=10116 GN=Entpd6 PE=1 SV=1	4	9.9	2304600	20.7587	20.5605	20.6148	20.4702	20.3911	20.4858	-0.0695326	-0.011274	0.231545	0.00779145	-0.00747859	0.18202	0.0105317	0.915106	0.659178	FALSE
3569	Q9ER34	Aco2	Aconitate hydratase, mitochondrial	sp|Q9ER34|ACON_RAT Aconitate hydratase, mitochondrial OS=Rattus norvegicus OX=10116 GN=Aco2 PE=1 SV=2	42	53.1	434290000	28.2844	27.9514	27.6822	27.8035	27.7044	27.5884	0.132833	0.0563222	-0.0242874	0.0177559	-0.017443	-0.0386742	-0.0677432	0.223028	0.48996	FALSE
3570	Q9ERB4	Vcan	Versican core protein (Fragments)	sp|Q9ERB4|CSPG2_RAT Versican core protein (Fragments) OS=Rattus norvegicus OX=10116 GN=Vcan PE=2 SV=2;tr|D3ZFC3|D3ZFC3_RAT Versican core protein OS=Rattus norvegicus OX=10116 GN=Vcan PE=4 SV=2	48	16.7	131910000	28.0232	27.6913	27.4544	27.5517	27.4777	27.2911	0.110898	0.0354533	-0.0128491	0.00525285	-0.00493999	-0.0966985	-0.0766293	0.175999	0.48996	FALSE
3571	Q9ERH3	Wdr7	WD repeat-containing protein 7	sp|Q9ERH3|WDR7_RAT WD repeat-containing protein 7 OS=Rattus norvegicus OX=10116 GN=Wdr7 PE=1 SV=1	9	8.7	689580	20.6877	20.384	20.1733	20.2544	20.1425	20.0406	0.0688953	0.0217097	-0.000426776	0.00151776	-0.0466149	-0.0536859	-0.0629871	0.146572	0.48996	FALSE
3572	G3V6K0	Commd5	COMM domain containing 5, isoform CRA_a	tr|G3V6K0|G3V6K0_RAT COMM domain containing 5, isoform CRA_a OS=Rattus norvegicus OX=10116 GN=Commd5 PE=1 SV=1;sp|Q9ERR2|COMD5_RAT COMM domain-containing protein 5 OS=Rattus norvegicus OX=10116 GN=Commd5 PE=2 SV=1	3	15.2	3154300	20.9369	20.5902	20.2206	20.4847	20.3721	20.2369	0.112243	0.0220741	-0.159034	0.0259338	-0.0228721	-0.0632803	-0.011834	0.879303	0.650165	FALSE
3573	Q9ERU2	Znf22	Zinc finger protein 22	sp|Q9ERU2|ZNF22_RAT Zinc finger protein 22 OS=Rattus norvegicus OX=10116 GN=Znf22 PE=2 SV=2	6	25.7	30979000	23.2035	22.9377	22.6983	22.7463	22.7387	22.6194	0.0481821	0.0388179	-0.0120303	-0.0431855	0.0129975	-0.0114528	-0.0388702	0.332716	0.509724	FALSE
3574	Q9ERZ8	Trpv4	Transient receptor potential cation channel subfamily V member 4	sp|Q9ERZ8|TRPV4_RAT Transient receptor potential cation channel subfamily V member 4 OS=Rattus norvegicus OX=10116 GN=Trpv4 PE=1 SV=1	2	4.6	286630	17.0706	16.5564	16.3688	17.2109	16.6913	16.3956	0.0748971	-0.182818	-0.181891	0.580969	0.125191	-0.0756369	0.306778	0.129508	0.48996	FALSE
3575	Q9ES21	Sacm1l	Phosphatidylinositide phosphatase SAC1	sp|Q9ES21|SAC1_RAT Phosphatidylinositide phosphatase SAC1 OS=Rattus norvegicus OX=10116 GN=Sacm1l PE=1 SV=1	21	34.9	73313000	25.8242	25.6144	25.4748	25.5331	25.4518	25.3816	-0.0658258	-0.0191199	0.0298324	0.00888414	-0.00857128	0.0160733	0.0238331	0.5603	0.567067	FALSE
3576	Q9ES40	Arl6ip5	PRA1 family protein 3	sp|Q9ES40|PRAF3_RAT PRA1 family protein 3 OS=Rattus norvegicus OX=10116 GN=Arl6ip5 PE=1 SV=1;tr|A0A0H2UHF6|A0A0H2UHF6_RAT PRA1 family protein OS=Rattus norvegicus OX=10116 GN=Arl6ip5 PE=1 SV=1	6	28.7	163420000	24.8701	24.5274	24.2471	24.2826	24.2758	24.1147	0.1724	0.0862544	-0.00551108	-0.0492028	0.00782559	-0.0584756	-0.117665	0.0739202	0.48996	FALSE
3577	Q9ES53	Ufd1	Ubiquitin recognition factor in ER-associated degradation protein 1	sp|Q9ES53|UFD1_RAT Ubiquitin recognition factor in ER-associated degradation protein 1 OS=Rattus norvegicus OX=10116 GN=Ufd1 PE=1 SV=1	12	52.4	75514000	24.4403	24.204	24.0933	24.1713	24.1175	24.0197	-0.0969368	-0.0766341	0.00115117	-6.0183e-05	0.010013	0.00699912	0.0631239	0.159809	0.48996	FALSE
3578	Q9ES54	Nploc4	Nuclear protein localization protein 4 homolog	sp|Q9ES54|NPL4_RAT Nuclear protein localization protein 4 homolog OS=Rattus norvegicus OX=10116 GN=Nploc4 PE=1 SV=3;tr|F1LQX9|F1LQX9_RAT Nuclear protein localization protein 4 homolog OS=Rattus norvegicus OX=10116 GN=Nploc4 PE=1 SV=3;tr|A0A0G2JU66|A0A0G2JU	21	42.6	55544000	25.2562	24.9795	24.7978	24.8922	24.8356	24.6973	0.00665798	-0.0134484	-0.00662787	0.008523	0.0158	-0.0277132	0.00334268	0.923048	0.661199	FALSE
3579	Q9ES71	Gnpat	Dihydroxyacetone phosphate acyltransferase	sp|Q9ES71|GNPAT_RAT Dihydroxyacetone phosphate acyltransferase OS=Rattus norvegicus OX=10116 GN=Gnpat PE=1 SV=1	8	15.5	4050200	21.8671	21.622	21.4512	21.5097	21.4711	21.3566	-0.0130628	-0.00166018	0.0160002	-0.00461459	0.0205815	0.000870353	0.0051867	0.87778	0.649364	FALSE
3581	Q9ES73	Maged1	Melanoma-associated antigen D1	sp|Q9ES73|MAGD1_RAT Melanoma-associated antigen D1 OS=Rattus norvegicus OX=10116 GN=Maged1 PE=1 SV=3;tr|A0A0G2K9W5|A0A0G2K9W5_RAT Melanoma-associated antigen D1 OS=Rattus norvegicus OX=10116 GN=Maged1 PE=4 SV=1	17	22.7	23958000	23.9289	23.7098	23.5039	23.6042	23.57	23.3685	-0.0287422	0.00868766	-0.0087076	0.0124723	0.042073	-0.0645968	0.00623686	0.884741	0.652556	FALSE
3583	Q9ESN0	Fam129a	Protein Niban	sp|Q9ESN0|NIBAN_RAT Protein Niban OS=Rattus norvegicus OX=10116 GN=Fam129a PE=1 SV=2	31	38.3	35275000	25.436	25.0757	24.8512	25.0477	24.9139	24.7278	0.0977008	-0.00609624	-0.0419797	0.0753149	0.00529817	-0.0860382	-0.01835	0.768387	0.623649	FALSE
3584	Q9ESQ5	Trpm4	Transient receptor potential cation channel subfamily M member 4	sp|Q9ESQ5|TRPM4_RAT Transient receptor potential cation channel subfamily M member 4 OS=Rattus norvegicus OX=10116 GN=Trpm4 PE=1 SV=2;tr|A0A0H2UHX0|A0A0H2UHX0_RAT Transient receptor potential cation channel subfamily M member 4 OS=Rattus norvegicus OX=1011	3	2.9	216290	18.5849	18.6036	18.1214	17.9385	17.924	18.5148	0.00925741	0.284435	-0.00922731	-0.271351	-0.222008	0.463554	-0.104757	0.63469	0.587771	FALSE
3586	Q9ESS6	Bcam	Basal cell adhesion molecule	sp|Q9ESS6|BCAM_RAT Basal cell adhesion molecule OS=Rattus norvegicus OX=10116 GN=Bcam PE=2 SV=1	8	19.9	6524000	22.085	21.8031	21.7888	21.7676	21.6388	21.8516	-0.0252279	-0.0506416	0.123584	0.0232564	-0.0417425	0.265897	0.0665654	0.501178	0.552378	FALSE
3587	Q9EST6	Anp32b	Acidic leucine-rich nuclear phosphoprotein 32 family member B	sp|Q9EST6|AN32B_RAT Acidic leucine-rich nuclear phosphoprotein 32 family member B OS=Rattus norvegicus OX=10116 GN=Anp32b PE=1 SV=1;tr|F1LP34|F1LP34_RAT Acidic leucine-rich nuclear phosphoprotein 32 family member B OS=Rattus norvegicus OX=10116 GN=Anp32b P	8	34.2	242740000	24.6645	24.4932	24.0644	24.1128	24.2754	24.0234	0.0579175	0.143142	-0.0971356	-0.127966	0.0985175	-0.0586573	-0.0640099	0.477909	0.545177	FALSE
3588	A0A0G2K101	Luzp1	Leucine zipper protein 1	tr|A0A0G2K101|A0A0G2K101_RAT Leucine zipper protein 1 OS=Rattus norvegicus OX=10116 GN=Luzp1 PE=1 SV=1;sp|Q9ESV1|LUZP1_RAT Leucine zipper protein 1 OS=Rattus norvegicus OX=10116 GN=Luzp1 PE=1 SV=1;tr|G3V7L9|G3V7L9_RAT Leucine zipper protein 1 OS=Rattus nor	15	14.1	2633000	22.4319	22.2123	22.3732	22.5216	22.129	22.513	-0.255434	-0.218464	0.130961	0.200204	-0.128646	0.350222	0.254906	0.150979	0.48996	FALSE
3589	Q9ESZ0	Xrcc1	DNA repair protein XRCC1	sp|Q9ESZ0|XRCC1_RAT DNA repair protein XRCC1 OS=Rattus norvegicus OX=10116 GN=Xrcc1 PE=1 SV=2	12	28.4	12391000	23.0581	22.8227	22.5993	22.5785	22.5866	22.4867	0.0289423	0.0500596	0.0152212	-0.0847768	-0.0129067	-0.0180202	-0.0699756	0.108025	0.48996	FALSE
3592	Q9ET61	Cd93	Complement component C1q receptor	sp|Q9ET61|C1QR1_RAT Complement component C1q receptor OS=Rattus norvegicus OX=10116 GN=Cd93 PE=1 SV=1	5	11.4	1947600	20.5769	20.4301	20.3252	20.2748	20.198	20.3117	-0.0877598	0.0219784	0.105587	-0.024	-0.0370096	0.171559	0.0235813	0.771261	0.623649	FALSE
3593	Q9ET64	Smpd2	Sphingomyelin phosphodiesterase 2	sp|Q9ET64|NSMA_RAT Sphingomyelin phosphodiesterase 2 OS=Rattus norvegicus OX=10116 GN=Smpd2 PE=1 SV=1	4	7.8	3144700	21.2632	21.0324	21.0237	21.0714	20.9317	20.9913	-0.135937	-0.110228	0.0695986	0.0380673	-0.0377544	0.116662	0.0978472	0.215835	0.48996	FALSE
3594	G3V818	Parva	Alpha-parvin	tr|G3V818|G3V818_RAT Alpha-parvin OS=Rattus norvegicus OX=10116 GN=Parva PE=1 SV=1;sp|Q9HB97|PARVA_RAT Alpha-parvin OS=Rattus norvegicus OX=10116 GN=Parva PE=1 SV=2	16	44.1	76566000	24.9416	24.6461	24.4133	24.4797	24.4276	24.298	0.0849606	0.0460306	0.00167179	-0.0110747	0.000642724	-0.0341897	-0.0590949	0.165987	0.48996	FALSE
3595	Q9JHB5	Tsnax	Translin-associated protein X	sp|Q9JHB5|TSNAX_RAT Translin-associated protein X OS=Rattus norvegicus OX=10116 GN=Tsnax PE=1 SV=1	13	54.1	24209000	23.2588	23.0274	22.8345	22.9563	22.8555	22.8128	-0.0261546	-0.00104021	-0.00544464	0.0372073	0.000242139	0.0523387	0.0408092	0.274958	0.494441	FALSE
3596	Q9JHE5	Slc38a2	Sodium-coupled neutral amino acid transporter 2	sp|Q9JHE5|S38A2_RAT Sodium-coupled neutral amino acid transporter 2 OS=Rattus norvegicus OX=10116 GN=Slc38a2 PE=1 SV=1	4	7.3	8695700	21.0006	20.8366	20.5088	20.4416	20.6008	20.434	0.020683	0.113225	-0.0260405	-0.172426	0.0505627	-0.0214228	-0.0837178	0.276386	0.495299	FALSE
3597	Q9JHL4	Dbnl	Drebrin-like protein	sp|Q9JHL4|DBNL_RAT Drebrin-like protein OS=Rattus norvegicus OX=10116 GN=Dbnl PE=1 SV=1	22	58.7	62426000	24.5522	24.234	24.0298	24.0193	24.1059	23.8879	0.0694648	0.00785742	-0.00787736	-0.0975489	0.0528911	-0.0703096	-0.0614708	0.28389	0.498259	FALSE
3598	Q9JHW0	Psmb7	Proteasome subunit beta type-7	sp|Q9JHW0|PSB7_RAT Proteasome subunit beta type-7 OS=Rattus norvegicus OX=10116 GN=Psmb7 PE=1 SV=1;tr|A0A0G2JUN8|A0A0G2JUN8_RAT Proteasome subunit beta OS=Rattus norvegicus OX=10116 GN=Psmb7 PE=1 SV=1	8	30.3	167740000	25.7185	25.4478	25.2677	25.366	25.3429	25.1573	0.00289578	-0.0112962	-0.00286568	0.0162692	0.0569965	-0.0338	0.0169106	0.669714	0.597516	FALSE
3599	F1LPC6	Cpd	Carboxypeptidase D	tr|F1LPC6|F1LPC6_RAT Carboxypeptidase D OS=Rattus norvegicus OX=10116 GN=Cpd PE=1 SV=2;sp|Q9JHW1|CBPD_RAT Carboxypeptidase D OS=Rattus norvegicus OX=10116 GN=Cpd PE=1 SV=2;tr|A0A0G2JY30|A0A0G2JY30_RAT Carboxypeptidase D OS=Rattus norvegicus OX=10116 GN=Cpd	27	23.4	12585000	24.3169	24.0825	24.0874	24.037	23.925	24.0275	-0.0616669	-0.0396306	0.153845	0.024253	-0.0239401	0.173372	0.0403792	0.630598	0.587488	FALSE
3600	Q9JHW5	Vamp7	Vesicle-associated membrane protein 7	sp|Q9JHW5|VAMP7_RAT Vesicle-associated membrane protein 7 OS=Rattus norvegicus OX=10116 GN=Vamp7 PE=1 SV=1	5	20.9	22671000	23.0476	22.7724	22.5561	22.5219	22.5294	22.4289	0.0686527	0.0499269	0.0221999	-0.0912667	-0.0198854	-0.0256048	-0.0925121	0.0492324	0.48996	FALSE
3601	Q9JHX4	Casp8	Caspase-8	sp|Q9JHX4|CASP8_RAT Caspase-8 OS=Rattus norvegicus OX=10116 GN=Casp8 PE=1 SV=1	11	32.8	9027600	22.7157	22.4838	22.5782	22.5606	22.4126	22.536	-0.168481	-0.143857	0.139041	0.0422358	-0.0419229	0.176278	0.116629	0.287663	0.498302	FALSE
3602	Q9JHY1	F11r	Junctional adhesion molecule A	sp|Q9JHY1|JAM1_RAT Junctional adhesion molecule A OS=Rattus norvegicus OX=10116 GN=F11r PE=1 SV=1	3	11.7	433190	16.9225	17.0203	17.1427	17.0739	17.1828	17.1884	-0.590664	-0.236381	0.0745471	-0.0734562	0.0993053	0.199709	0.326019	0.105548	0.48996	FALSE
3603	Q9JHY2	Sfxn3	Sideroflexin-3	sp|Q9JHY2|SFXN3_RAT Sideroflexin-3 OS=Rattus norvegicus OX=10116 GN=Sfxn3 PE=2 SV=1;tr|G3V804|G3V804_RAT Sideroflexin OS=Rattus norvegicus OX=10116 GN=Sfxn3 PE=1 SV=1	10	36.1	50790000	24.2718	24.0444	23.8577	23.9133	23.8697	23.8607	-0.0280974	0.00107702	0.00283439	-0.020687	-0.000519881	0.0853011	0.0294267	0.504435	0.552378	FALSE
3604	Q9JHZ4	Gripap1	GRIP1-associated protein 1	sp|Q9JHZ4|GRAP1_RAT GRIP1-associated protein 1 OS=Rattus norvegicus OX=10116 GN=Gripap1 PE=1 SV=1	30	40	17007000	24.3936	24.1131	23.9583	24.0132	23.9988	23.858	0.00518106	-0.0188574	0.014884	-0.00942072	0.0400234	-0.00592084	0.00782472	0.828242	0.637361	FALSE
3605	Q9JI66	Slc4a4	Electrogenic sodium bicarbonate cotransporter 1	sp|Q9JI66|S4A4_RAT Electrogenic sodium bicarbonate cotransporter 1 OS=Rattus norvegicus OX=10116 GN=Slc4a4 PE=1 SV=1;tr|A0A0H2UHB7|A0A0H2UHB7_RAT Anion exchange protein OS=Rattus norvegicus OX=10116 GN=Slc4a4 PE=1 SV=1	4	6.5	1159300	19.9837	20.0383	19.4274	19.4633	19.6606	19.5936	-0.0536875	0.257439	-0.164964	-0.208222	0.0529395	0.080638	-0.0378106	0.781738	0.626331	FALSE
3606	Q9JI85	Nucb2	Nucleobindin-2	sp|Q9JI85|NUCB2_RAT Nucleobindin-2 OS=Rattus norvegicus OX=10116 GN=Nucb2 PE=1 SV=1;tr|G3V8R1|G3V8R1_RAT Nucleobindin 2, isoform CRA_b OS=Rattus norvegicus OX=10116 GN=Nucb2 PE=1 SV=1	34	73.1	213600000	26.324	26.0126	25.773	25.8846	25.8309	25.715	0.0686706	0.0137666	-0.0372786	-0.00490273	0.00521559	-0.0158601	-0.0202353	0.630808	0.587488	FALSE
3607	Q9JI92	Sdcbp	Syntenin-1	sp|Q9JI92|SDCB1_RAT Syntenin-1 OS=Rattus norvegicus OX=10116 GN=Sdcbp PE=1 SV=1	4	22.3	12807000	21.885	21.5648	21.2637	21.5081	21.3359	21.2318	0.0911408	0.0274855	-0.0851234	0.080104	-0.0282836	-0.037556	-0.00641286	0.918842	0.659836	FALSE
3609	Q9JID1	Pdcd4	Programmed cell death protein 4	sp|Q9JID1|PDCD4_RAT Programmed cell death protein 4 OS=Rattus norvegicus OX=10116 GN=Pdcd4 PE=1 SV=2	19	53.5	22319000	23.288	23.1382	22.9945	22.8332	22.8877	22.9503	-0.0684776	0.0382694	0.0831083	-0.157418	-0.0390674	0.118279	-0.0437024	0.606676	0.582361	FALSE
3610	G3V6Q6	Gna11	Guanine nucleotide binding protein, alpha 11	tr|G3V6Q6|G3V6Q6_RAT Guanine nucleotide binding protein, alpha 11 OS=Rattus norvegicus OX=10116 GN=Gna11 PE=1 SV=1;sp|Q9JID2|GNA11_RAT Guanine nucleotide-binding protein subunit alpha-11 OS=Rattus norvegicus OX=10116 GN=Gna11 PE=2 SV=1	11	35.7	36432000	23.9236	23.5693	23.3896	23.3793	23.3268	23.226	0.132081	0.0342779	0.0430698	-0.0463953	-0.0350759	-0.0410706	-0.110657	0.0324877	0.48996	FALSE
3611	Q9JIH7	Wnk1	Serine/threonine-protein kinase WNK1	sp|Q9JIH7|WNK1_RAT Serine/threonine-protein kinase WNK1 OS=Rattus norvegicus OX=10116 GN=Wnk1 PE=1 SV=2;tr|A0A0G2K3A0|A0A0G2K3A0_RAT Serine/threonine-protein kinase WNK1 OS=Rattus norvegicus OX=10116 GN=Wnk1 PE=1 SV=1	40	22.2	16602000	24.8416	24.5716	24.3931	24.477	24.4382	24.3215	-0.0015891	-0.0151518	-0.00507791	-0.000382447	0.0246253	0.0028061	0.0162893	0.626661	0.586187	FALSE
3612	A0A0G2K2T6	Ilf3	Interleukin enhancer-binding factor 3	tr|A0A0G2K2T6|A0A0G2K2T6_RAT Interleukin enhancer-binding factor 3 OS=Rattus norvegicus OX=10116 GN=Ilf3 PE=1 SV=1;sp|Q9JIL3|ILF3_RAT Interleukin enhancer-binding factor 3 OS=Rattus norvegicus OX=10116 GN=Ilf3 PE=1 SV=2;tr|F1LRU1|F1LRU1_RAT Interleukin enh	31	39.2	107500000	26.5424	26.2727	26.0654	26.1348	26.0853	25.99	0.028454	0.0152519	-0.0035399	-0.0133372	0.00103705	0.000507575	-0.0173195	0.608895	0.582588	FALSE
3613	G3V9X6	Rad50	DNA repair protein RAD50	tr|G3V9X6|G3V9X6_RAT DNA repair protein RAD50 OS=Rattus norvegicus OX=10116 GN=Rad50 PE=1 SV=1;sp|Q9JIL8|RAD50_RAT DNA repair protein RAD50 OS=Rattus norvegicus OX=10116 GN=Rad50 PE=1 SV=1	24	20.5	9158500	24.3909	24.1432	24.0576	24.1174	23.9939	24.0248	-0.0623943	-0.0535458	0.0494132	0.030027	-0.0297142	0.0960038	0.0542812	0.333864	0.509724	FALSE
3614	Q9JIL9	Nbn	Nibrin	sp|Q9JIL9|NBN_RAT Nibrin OS=Rattus norvegicus OX=10116 GN=Nbn PE=1 SV=2;tr|G3V766|G3V766_RAT Nibrin OS=Rattus norvegicus OX=10116 GN=Nbn PE=1 SV=1	6	10.7	1526600	20.5438	20.2381	20.1443	19.9949	19.9735	20.222	0.0230596	-0.0261421	0.0686484	-0.159931	-0.117521	0.22575	-0.0390896	0.725125	0.614505	FALSE
3615	Q9JIM4	Dusp12	Dual specificity protein phosphatase 12	sp|Q9JIM4|DUS12_RAT Dual specificity protein phosphatase 12 OS=Rattus norvegicus OX=10116 GN=Dusp12 PE=1 SV=1	2	8.3	2455600	20.7847	20.4658	20.4051	20.565	20.4404	20.2933	-0.0481291	-0.110472	0.0173244	0.0979935	0.037274	-0.0150016	0.0871808	0.134842	0.48996	FALSE
3617	Q9JIT3	Tle3	Transducin-like enhancer protein 3	sp|Q9JIT3|TLE3_RAT Transducin-like enhancer protein 3 OS=Rattus norvegicus OX=10116 GN=Tle3 PE=1 SV=1	11	18.5	2558100	21.2807	21.0148	20.8146	20.8651	20.8486	20.6911	0.0151722	0.0058512	-0.00587114	-0.034482	0.0127878	-0.0499367	-0.0289277	0.438674	0.538043	FALSE
3618	Q9JIX5	Chd8	Chromodomain-helicase-DNA-binding protein 8	sp|Q9JIX5|CHD8_RAT Chromodomain-helicase-DNA-binding protein 8 OS=Rattus norvegicus OX=10116 GN=Chd8 PE=1 SV=2	18	10.2	950670	21.9362	21.7368	21.5633	21.5904	21.5781	21.5339	-0.0646625	-0.0075481	0.00752816	-0.0445423	0.00689972	0.0575191	0.0281863	0.536215	0.560343	FALSE
3619	Q9JJ05	C1galt1	Glycoprotein-N-acetylgalactosamine 3-beta-galactosyltransferase 1	sp|Q9JJ05|C1GLT_RAT Glycoprotein-N-acetylgalactosamine 3-beta-galactosyltransferase 1 OS=Rattus norvegicus OX=10116 GN=C1galt1 PE=1 SV=1;tr|A0A0G2JWQ7|A0A0G2JWQ7_RAT Glycoprotein-N-acetylgalactosamine 3-beta-galactosyltransferase 1 OS=Rattus norvegicus OX=	7	24	4234900	21.0736	20.6061	20.4549	20.736	20.4488	20.3532	0.18552	-0.0254362	0.011904	0.213821	-0.00958946	-0.0104375	0.00726861	0.935389	0.664515	FALSE
3620	Q9JJ19	Slc9a3r1	Na(+)/H(+) exchange regulatory cofactor NHE-RF1	sp|Q9JJ19|NHRF1_RAT Na(+)/H(+) exchange regulatory cofactor NHE-RF1 OS=Rattus norvegicus OX=10116 GN=Slc9a3r1 PE=1 SV=3	20	44.1	23136000	23.8164	23.454	23.5486	23.5979	23.3254	23.5292	-0.0746678	-0.180515	0.102646	0.0726963	-0.135947	0.162666	0.083984	0.44537	0.539153	FALSE
3621	Q4KMA8	Erap1	Aminopeptidase	tr|Q4KMA8|Q4KMA8_RAT Aminopeptidase OS=Rattus norvegicus OX=10116 GN=Erap1 PE=1 SV=1;sp|Q9JJ22|ERAP1_RAT Endoplasmic reticulum aminopeptidase 1 OS=Rattus norvegicus OX=10116 GN=Erap1 PE=2 SV=2;tr|A0A0G2K2Y3|A0A0G2K2Y3_RAT Aminopeptidase OS=Rattus norvegicu	22	28.1	48628000	25.6677	25.2487	24.9901	25.2397	25.0702	24.8622	0.164723	0.00223289	-0.0678344	0.102644	-0.00303096	-0.116249	-0.0385855	0.654042	0.593055	FALSE
3622	Q9JJ46	Ebp	3-beta-hydroxysteroid-Delta(8),Delta(7)-isomerase	sp|Q9JJ46|EBP_RAT 3-beta-hydroxysteroid-Delta(8),Delta(7)-isomerase OS=Rattus norvegicus OX=10116 GN=Ebp PE=2 SV=3	2	10	12199000	20.1697	19.7151	19.3763	19.5804	19.5241	19.2029	0.219875	0.0217116	-0.128505	-0.00357509	0.00388795	-0.222518	-0.111762	0.332785	0.509724	FALSE
3623	Q9JJ50	Hgs	Hepatocyte growth factor-regulated tyrosine kinase substrate	sp|Q9JJ50|HGS_RAT Hepatocyte growth factor-regulated tyrosine kinase substrate OS=Rattus norvegicus OX=10116 GN=Hgs PE=1 SV=1;tr|A0A140TAH1|A0A140TAH1_RAT Hepatocyte growth factor-regulated tyrosine kinase substrate OS=Rattus norvegicus OX=10116 GN=Hgs PE=	18	28.1	78265000	24.6461	24.4259	24.1979	24.3063	24.2528	24.1507	-0.0274499	0.00889509	-0.0305898	-0.00135368	0.00899466	0.00167478	0.0194868	0.573237	0.571452	FALSE
3624	Q9JJ54	Hnrnpd	Heterogeneous nuclear ribonucleoprotein D0	sp|Q9JJ54|HNRPD_RAT Heterogeneous nuclear ribonucleoprotein D0 OS=Rattus norvegicus OX=10116 GN=Hnrnpd PE=1 SV=2	27	47	711530000	27.8903	27.6875	27.3921	27.4693	27.4015	27.3249	0.0481648	0.101908	-0.00493944	-0.00702227	-0.0109083	0.00726219	-0.0519338	0.242084	0.490168	FALSE
3625	D3ZBB8	Dync2h1	Cytoplasmic dynein 2 heavy chain 1	tr|D3ZBB8|D3ZBB8_RAT Cytoplasmic dynein 2 heavy chain 1 OS=Rattus norvegicus OX=10116 GN=Dync2h1 PE=4 SV=3;sp|Q9JJ79|DYHC2_RAT Cytoplasmic dynein 2 heavy chain 1 OS=Rattus norvegicus OX=10116 GN=Dync2h1 PE=1 SV=1	13	4.7	430090	21.5969	21.3111	21.2209	21.2271	21.1484	21.1365	0.000964142	-0.0282584	0.0700093	-0.00293569	-0.0177931	0.0650933	0.00054983	0.990457	0.67662	FALSE
3626	Q9JJK4	Pex3	Peroxisomal biogenesis factor 3	sp|Q9JJK4|PEX3_RAT Peroxisomal biogenesis factor 3 OS=Rattus norvegicus OX=10116 GN=Pex3 PE=1 SV=1	4	12.6	6239800	21.7149	21.4656	21.1599	21.3244	21.2864	21.1067	0.0119153	0.0191099	-0.098015	-0.0127484	0.0130612	-0.0718297	-0.00150904	0.976014	0.673239	FALSE
3628	D3ZT07	Sept5	Septin 5, isoform CRA_c	tr|D3ZT07|D3ZT07_RAT Septin 5, isoform CRA_c OS=Rattus norvegicus OX=10116 GN=Sept5 PE=1 SV=2;sp|Q9JJM9|SEPT5_RAT Septin-5 OS=Rattus norvegicus OX=10116 GN=Sept5 PE=1 SV=2;tr|D3ZDH8|D3ZDH8_RAT Septin 5, isoform CRA_d OS=Rattus norvegicus OX=10116 GN=Sept5	5	16	109190000	20.6274	20.3703	20.0247	20.1376	20.2432	19.9815	0.0606116	0.0600283	-0.097006	-0.0633309	0.106101	-0.0608181	-0.0138938	0.84819	0.641858	FALSE
3631	Q9JJW3	Atp5md	Up-regulated during skeletal muscle growth protein 5	sp|Q9JJW3|USMG5_RAT Up-regulated during skeletal muscle growth protein 5 OS=Rattus norvegicus OX=10116 GN=Atp5md PE=1 SV=1	2	27.6	217870000	25.0651	24.8612	24.7867	24.941	24.7728	24.7689	-0.150825	-0.098273	0.015748	0.0908589	-0.0134335	0.0773755	0.129384	0.0633385	0.48996	FALSE
3632	F1LQN3	Rtn4	Reticulon	tr|F1LQN3|F1LQN3_RAT Reticulon OS=Rattus norvegicus OX=10116 GN=Rtn4 PE=1 SV=1;sp|Q9JK11|RTN4_RAT Reticulon-4 OS=Rattus norvegicus OX=10116 GN=Rtn4 PE=1 SV=1	38	42.5	68553000	25.5712	25.263	25.2238	25.3695	25.2332	25.129	-0.0861623	-0.137832	0.0115104	0.0780157	0.00547415	-0.00392952	0.0973479	0.107551	0.48996	FALSE
3634	A0A0G2JSZ9	Ccs	Copper chaperone for superoxide dismutase	tr|A0A0G2JSZ9|A0A0G2JSZ9_RAT Copper chaperone for superoxide dismutase OS=Rattus norvegicus OX=10116 GN=Ccs PE=1 SV=1;sp|Q9JK72|CCS_RAT Copper chaperone for superoxide dismutase OS=Rattus norvegicus OX=10116 GN=Ccs PE=1 SV=1;tr|E9PSS2|E9PSS2_RAT Superoxide	11	40.9	35280000	23.7576	23.5608	23.4282	23.4795	23.4825	23.4111	-0.101182	-0.041417	0.0144631	-0.0133721	0.0534161	0.0767951	0.0816582	0.129817	0.48996	FALSE
3635	F1LYA4	Arid4b	AT-rich interactive domain-containing protein 4B-like	tr|F1LYA4|F1LYA4_RAT AT-rich interactive domain-containing protein 4B-like OS=Rattus norvegicus OX=10116 GN=Arid4b PE=1 SV=3;sp|Q9JKB5|ARI4B_RAT AT-rich interactive domain-containing protein 4B OS=Rattus norvegicus OX=10116 GN=Arid4b PE=1 SV=1;tr|A0A0G2JVS	17	13.6	1535500	21.6751	21.4114	21.2521	21.378	21.2688	21.2342	-0.0214906	-0.0287353	0.000479705	0.0472746	0.00183481	0.0620101	0.0536219	0.176045	0.48996	FALSE
3636	Q9JKB8	Prpf18	Pre-mRNA-splicing factor 18	sp|Q9JKB8|PRP18_RAT Pre-mRNA-splicing factor 18 OS=Rattus norvegicus OX=10116 GN=Prpf18 PE=2 SV=1;tr|A0A0G2K7J2|A0A0G2K7J2_RAT Pre-mRNA-splicing factor 18 OS=Rattus norvegicus OX=10116 GN=Prpf18 PE=1 SV=1	5	25.1	20206000	23.301	23.2706	24.0912	24.2618	23.7079	24.1582	-1.03471	-0.808671	0.200493	0.291876	-0.198179	0.34696	0.694516	0.0864849	0.48996	FALSE
3637	Q9JKC9	Synrg	Synergin gamma	sp|Q9JKC9|SYNRG_RAT Synergin gamma OS=Rattus norvegicus OX=10116 GN=Synrg PE=1 SV=3;tr|A0A096MJZ7|A0A096MJZ7_RAT Uncharacterized protein (Fragment) OS=Rattus norvegicus OX=10116 PE=1 SV=1	17	17	1566800	21.5221	21.308	21.2107	21.2847	21.2222	21.163	-0.128981	-0.0865484	0.00469468	-0.000510986	0.000823848	0.0364453	0.0825311	0.119704	0.48996	FALSE
3639	Q9JKL8	Adnp	Activity-dependent neuroprotector homeobox protein	sp|Q9JKL8|ADNP_RAT Activity-dependent neuroprotector homeobox protein OS=Rattus norvegicus OX=10116 GN=Adnp PE=1 SV=2	37	39.5	15550000	24.7878	24.5471	24.2614	24.416	24.3537	24.1924	0.00526161	0.0211204	-0.0760425	-0.000611671	0.000924532	-0.0655972	-0.00520793	0.908084	0.657774	FALSE
3640	Q9JKS6	Pclo	Protein piccolo	sp|Q9JKS6|PCLO_RAT Protein piccolo OS=Rattus norvegicus OX=10116 GN=Pclo PE=1 SV=1;tr|D3Z9C7|D3Z9C7_RAT Protein piccolo OS=Rattus norvegicus OX=10116 GN=Pclo PE=1 SV=3;tr|F1M7V4|F1M7V4_RAT Protein piccolo OS=Rattus norvegicus OX=10116 GN=Pclo PE=1 SV=3	3	0.6	420010	22.9355	22.2684	21.6637	21.4312	21.1874	20.4585	0.983116	0.572519	0.156347	-0.155256	-0.335242	-0.969345	-1.05728	0.00903985	0.48996	FALSE
3641	Q9JKU3	Ift172	Intraflagellar transport protein 172 homolog	sp|Q9JKU3|IF172_RAT Intraflagellar transport protein 172 homolog OS=Rattus norvegicus OX=10116 GN=Ift172 PE=1 SV=1;tr|A0A096MK45|A0A096MK45_RAT Uncharacterized protein (Fragment) OS=Rattus norvegicus OX=10116 PE=4 SV=1	3	2.1	57735	18.1263	17.8029	17.8025	17.8899	17.4426	17.6036	-0.00127294	-0.0681629	0.119988	0.128215	-0.255327	0.000533155	-0.059044	0.598768	0.580145	FALSE
3642	Q9JKW1	Timm22	Mitochondrial import inner membrane translocase subunit Tim22	sp|Q9JKW1|TIM22_RAT Mitochondrial import inner membrane translocase subunit Tim22 OS=Rattus norvegicus OX=10116 GN=Timm22 PE=2 SV=2	2	22.9	11472000	20.5161	20.3823	20.1868	20.1559	20.1567	20.1118	-0.0919012	0.0308276	0.0238595	-0.0862402	-0.021545	0.028369	-0.0140674	0.796538	0.628658	FALSE
3643	Q9JL55	Gde1	Glycerophosphodiester phosphodiesterase 1	sp|Q9JL55|GDE1_RAT Glycerophosphodiester phosphodiesterase 1 OS=Rattus norvegicus OX=10116 GN=Gde1 PE=1 SV=2;tr|M0R5Q9|M0R5Q9_RAT Glycerophosphodiester phosphodiesterase 1 OS=Rattus norvegicus OX=10116 GN=Gde1 PE=1 SV=1	8	22.1	45054000	24.002	23.4541	23.3735	23.8187	23.3543	23.3846	0.139354	-0.151963	-0.0441095	0.321956	-0.0785776	0.0464322	0.11551	0.380508	0.519518	FALSE
3644	Q9JLA3	Uggt1	UDP-glucose:glycoprotein glucosyltransferase 1	sp|Q9JLA3|UGGG1_RAT UDP-glucose:glycoprotein glucosyltransferase 1 OS=Rattus norvegicus OX=10116 GN=Uggt1 PE=1 SV=2	59	50.6	88546000	27.0876	26.7497	26.5135	26.6602	26.5709	26.3708	0.0838139	0.00242986	-0.0452061	0.0222374	-0.00322793	-0.108485	-0.0435043	0.453104	0.540542	FALSE
3646	Q9JLH6	Cdk5rap1	CDK5 regulatory subunit-associated protein 1	sp|Q9JLH6|CK5P1_RAT CDK5 regulatory subunit-associated protein 1 OS=Rattus norvegicus OX=10116 GN=Cdk5rap1 PE=1 SV=1	2	4.6	598530	18.1345	18.2125	17.8706	18.003	17.9705	17.8496	-0.236794	0.0977382	-0.0556271	-0.00244337	0.02884	0.00276447	0.0746146	0.411776	0.530289	FALSE
3647	Q642E3	Cdk5rap3	CDK5 regulatory subunit associated protein 3, isoform CRA_b	tr|Q642E3|Q642E3_RAT CDK5 regulatory subunit associated protein 3, isoform CRA_b OS=Rattus norvegicus OX=10116 GN=Cdk5rap3 PE=1 SV=1;sp|Q9JLH7|CK5P3_RAT CDK5 regulatory subunit-associated protein 3 OS=Rattus norvegicus OX=10116 GN=Cdk5rap3 PE=1 SV=1	16	36.3	34729000	24.476	24.1627	23.8513	24.0121	23.9624	23.7222	0.0910902	0.0343055	-0.0885682	-0.00690569	0.00721855	-0.138189	-0.0582346	0.404124	0.527742	FALSE
3650	Q9JLU4	Shank3	SH3 and multiple ankyrin repeat domains protein 3	sp|Q9JLU4|SHAN3_RAT SH3 and multiple ankyrin repeat domains protein 3 OS=Rattus norvegicus OX=10116 GN=Shank3 PE=1 SV=3;tr|A0A0G2K042|A0A0G2K042_RAT SH3 and multiple ankyrin repeat domains protein 3 OS=Rattus norvegicus OX=10116 GN=Shank3 PE=1 SV=1;tr|A0A0	10	6.6	32227000	25.026	24.7215	24.4333	24.5773	24.5888	24.2862	0.0643872	0.0163816	-0.0832165	-0.0184032	0.056851	-0.150948	-0.0366842	0.609012	0.582588	FALSE
3651	Q9JLZ1	Glrx3	Glutaredoxin-3	sp|Q9JLZ1|GLRX3_RAT Glutaredoxin-3 OS=Rattus norvegicus OX=10116 GN=Glrx3 PE=1 SV=2;tr|A0A0G2K5P8|A0A0G2K5P8_RAT Glutaredoxin-3 OS=Rattus norvegicus OX=10116 GN=Glrx3 PE=1 SV=1	17	55.8	188320000	26.0239	25.7575	25.6917	25.7952	25.6282	25.6155	-0.0722904	-0.082105	0.0405491	0.064914	-0.0382346	0.0438151	0.0614469	0.275508	0.494737	FALSE
3653	A0A0G2K7K2	Aifm1	Apoptosis-inducing factor 1, mitochondrial	tr|A0A0G2K7K2|A0A0G2K7K2_RAT Apoptosis-inducing factor 1, mitochondrial OS=Rattus norvegicus OX=10116 GN=Aifm1 PE=1 SV=1;sp|Q9JM53|AIFM1_RAT Apoptosis-inducing factor 1, mitochondrial OS=Rattus norvegicus OX=10116 GN=Aifm1 PE=1 SV=1	27	48.2	130010000	26.6206	26.3215	26.1267	26.1392	26.0943	26.0304	0.0584301	0.015818	0.00962459	-0.0570951	-0.0381293	-0.00730184	-0.062133	0.129187	0.48996	FALSE
3654	Q9JM80	Pag1	Phosphoprotein associated with glycosphingolipid-enriched microdomains 1	sp|Q9JM80|PHAG1_RAT Phosphoprotein associated with glycosphingolipid-enriched microdomains 1 OS=Rattus norvegicus OX=10116 GN=Pag1 PE=1 SV=1;tr|A0A0G2K0M5|A0A0G2K0M5_RAT Phosphoprotein-associated with glycosphingolipid-enriched microdomains 1 OS=Rattus nor	12	40.8	8059900	21.9185	21.6876	21.3506	21.5198	21.5071	21.1593	0.0154266	0.0410246	-0.107433	-0.0173982	0.0336618	-0.219313	-0.050689	0.54533	0.562368	FALSE
3655	Q9JMB5	Adrm1	Proteasomal ubiquitin receptor ADRM1	sp|Q9JMB5|ADRM1_RAT Proteasomal ubiquitin receptor ADRM1 OS=Rattus norvegicus OX=10116 GN=Adrm1 PE=1 SV=2	12	28.7	126660000	25.1007	24.8738	24.8886	24.9492	24.824	24.8274	-0.183476	-0.153846	0.0494369	0.0308263	-0.0305134	0.0676246	0.118607	0.144677	0.48996	FALSE
3658	Q9JMI1	Aacs	Acetoacetyl-CoA synthetase	sp|Q9JMI1|AACS_RAT Acetoacetyl-CoA synthetase OS=Rattus norvegicus OX=10116 GN=Aacs PE=1 SV=1	6	7.1	4757200	21.7056	21.5532	21.4873	21.5119	21.4959	21.3894	-0.189996	-0.0858979	0.0366849	-0.017883	0.0299876	0.0182041	0.0898393	0.200723	0.48996	FALSE
3659	Q9JMJ4	Prpf19	Pre-mRNA-processing factor 19	sp|Q9JMJ4|PRP19_RAT Pre-mRNA-processing factor 19 OS=Rattus norvegicus OX=10116 GN=Prpf19 PE=1 SV=2	16	41.1	159990000	25.845	25.5602	25.125	25.2183	25.2281	24.9765	0.224164	0.195943	-0.0507673	-0.0366763	0.0369891	-0.119789	-0.162939	0.105014	0.48996	FALSE
3660	G3V6Z1	Vps54	Vacuolar protein sorting-associated protein 54	tr|G3V6Z1|G3V6Z1_RAT Vacuolar protein sorting-associated protein 54 OS=Rattus norvegicus OX=10116 GN=Vps54 PE=4 SV=2;sp|Q9JMK8|VPS54_RAT Vacuolar protein sorting-associated protein 54 OS=Rattus norvegicus OX=10116 GN=Vps54 PE=2 SV=1	2	4	83681	16.5805	16.1801	16.1966	15.835	15.9141	16.0669	0.0704241	-0.0735065	0.131523	-0.309191	-0.16627	0.0813008	-0.1742	0.161531	0.48996	FALSE
3661	Q9NQR8	Ndufaf4	NADH dehydrogenase [ubiquinone] 1 alpha subcomplex assembly factor 4	sp|Q9NQR8|NDUF4_RAT NADH dehydrogenase [ubiquinone] 1 alpha subcomplex assembly factor 4 OS=Rattus norvegicus OX=10116 GN=Ndufaf4 PE=1 SV=1	5	28.7	17737000	22.6029	22.3714	22.261	22.3128	22.2413	22.1765	-0.0717032	-0.0466883	0.0314186	0.00399109	-0.00367823	0.0263295	0.0378718	0.38646	0.522343	FALSE
3662	F1LQ81	Nsf	N-ethylmaleimide sensitive fusion protein, isoform CRA_b	tr|F1LQ81|F1LQ81_RAT N-ethylmaleimide sensitive fusion protein, isoform CRA_b OS=Rattus norvegicus OX=10116 GN=Nsf PE=1 SV=3;tr|A0A0G2K6U1|A0A0G2K6U1_RAT Vesicle-fusing ATPase OS=Rattus norvegicus OX=10116 GN=Nsf PE=1 SV=1;sp|Q9QUL6|NSF_RAT Vesicle-fusing	34	46.5	76785000	26.4561	26.1572	25.8882	26.0514	26.0043	25.7975	0.0395624	-0.0028273	-0.08322	0.000805704	0.0174678	-0.0945539	-0.00993182	0.852322	0.642524	FALSE
3663	Q9QUR2	Dctn4	Dynactin subunit 4	sp|Q9QUR2|DCTN4_RAT Dynactin subunit 4 OS=Rattus norvegicus OX=10116 GN=Dctn4 PE=1 SV=1	14	36.4	33452000	23.8871	23.5919	23.313	23.4166	23.3708	23.1847	0.0957523	0.0571482	-0.0332811	-0.00885094	0.0091638	-0.0821884	-0.067165	0.221845	0.48996	FALSE
3664	Q9QUZ8	Gmeb1	Glucocorticoid modulatory element-binding protein 1	sp|Q9QUZ8|GMEB1_RAT Glucocorticoid modulatory element-binding protein 1 OS=Rattus norvegicus OX=10116 GN=Gmeb1 PE=1 SV=3	3	10.7	1119700	19.4783	19.2184	19.1714	19.3315	19.1908	19.1255	-0.139035	-0.142406	-0.000847959	0.0800707	0.00316247	0.0326078	0.13271	0.0433527	0.48996	FALSE
3665	Q9QVC8	Fkbp4	Peptidyl-prolyl cis-trans isomerase FKBP4	sp|Q9QVC8|FKBP4_RAT Peptidyl-prolyl cis-trans isomerase FKBP4 OS=Rattus norvegicus OX=10116 GN=Fkbp4 PE=1 SV=3	32	67	225550000	26.8997	26.6264	26.4176	26.4519	26.3599	26.2938	0.0600033	0.0433065	0.0230109	-0.0219199	-0.0500243	-0.0214216	-0.0732289	0.0682257	0.48996	FALSE
3666	G3V8G9	Notch2	Neurogenic locus notch homolog protein 2	tr|G3V8G9|G3V8G9_RAT Neurogenic locus notch homolog protein 2 OS=Rattus norvegicus OX=10116 GN=Notch2 PE=1 SV=1;sp|Q9QW30|NOTC2_RAT Neurogenic locus notch homolog protein 2 OS=Rattus norvegicus OX=10116 GN=Notch2 PE=1 SV=1	7	4.2	1307200	22.2446	21.8969	21.6496	21.7214	21.6711	21.5013	0.148033	0.0568185	-0.00189338	-0.0092711	0.00420789	-0.0708188	-0.0929467	0.115392	0.48996	FALSE
3668	Q9QWJ9	Nrp1	Neuropilin-1	sp|Q9QWJ9|NRP1_RAT Neuropilin-1 OS=Rattus norvegicus OX=10116 GN=Nrp1 PE=1 SV=1	3	3.3	1053800	20.2308	20.0739	20.1115	20.0368	19.9583	19.9659	-0.164372	-0.064755	0.16132	0.00751424	-0.00720138	0.0952163	0.0544454	0.558508	0.566767	FALSE
3669	Q9QWM1	Nr5a2	Nuclear receptor subfamily 5 group A member 2	sp|Q9QWM1|NR5A2_RAT Nuclear receptor subfamily 5 group A member 2 OS=Rattus norvegicus OX=10116 GN=Nr5a2 PE=2 SV=1	2	6.1	1654400	19.8313	19.7703	19.3488	19.3361	19.3949	19.1424	0.0232252	0.218723	-0.0142039	-0.106132	0.0165184	-0.141162	-0.15284	0.0930213	0.48996	FALSE
3670	F1MA36	Sptbn2	Spectrin beta chain	tr|F1MA36|F1MA36_RAT Spectrin beta chain OS=Rattus norvegicus OX=10116 GN=Sptbn2 PE=1 SV=2;sp|Q9QWN8|SPTN2_RAT Spectrin beta chain, non-erythrocytic 2 OS=Rattus norvegicus OX=10116 GN=Sptbn2 PE=1 SV=2	3	6.5	1322000	22.3008	21.963	21.5409	21.6748	21.6214	21.4209	0.25511	0.173748	-0.0597881	-0.00509265	0.00540551	-0.100399	-0.156385	0.121668	0.48996	FALSE
3671	Q9QX67	Dap	Death-associated protein 1	sp|Q9QX67|DAP1_RAT Death-associated protein 1 OS=Rattus norvegicus OX=10116 GN=Dap PE=1 SV=3	7	74.5	211330000	24.7574	24.3941	24.2692	24.3933	24.2638	24.2512	0.0215662	-0.0851953	-0.0215361	0.0233608	-0.0423266	0.039875	0.0353581	0.459712	0.54152	FALSE
3672	Q9QX69	Lancl1	Glutathione S-transferase LANCL1	sp|Q9QX69|LANC1_RAT Glutathione S-transferase LANCL1 OS=Rattus norvegicus OX=10116 GN=Lancl1 PE=1 SV=2	4	14.5	16220000	22.5737	22.5015	22.6435	22.4166	22.4448	22.6322	-0.254609	-0.0703611	0.260156	-0.0458576	0.0461705	0.328337	0.131155	0.431266	0.534856	FALSE
3673	F1LPQ8	Secisbp2	SECIS binding protein 2, isoform CRA_a	tr|F1LPQ8|F1LPQ8_RAT SECIS binding protein 2, isoform CRA_a OS=Rattus norvegicus OX=10116 GN=Secisbp2 PE=1 SV=2;sp|Q9QX72|SEBP2_RAT Selenocysteine insertion sequence-binding protein 2 OS=Rattus norvegicus OX=10116 GN=Secisbp2 PE=1 SV=1	5	11.5	4007300	22.8041	22.5041	22.1767	22.4868	22.2958	22.0741	0.0606684	0.0171838	-0.121761	0.109227	-0.0179819	-0.144916	-0.00325424	0.96908	0.672042	FALSE
3675	Q9QX79	Fetub	Fetuin-B	sp|Q9QX79|FETUB_RAT Fetuin-B OS=Rattus norvegicus OX=10116 GN=Fetub PE=2 SV=2;tr|Q6IRS6|Q6IRS6_RAT Fetub protein OS=Rattus norvegicus OX=10116 GN=Fetub PE=1 SV=1	17	55	176470000	25.2497	25.7428	25.8774	24.5811	25.4097	25.7592	-0.670077	0.079566	0.402625	-0.972857	-0.0803641	0.363854	-0.167161	0.698237	0.606082	FALSE
3676	G3V8C8	Ttl	Tubulin tyrosine ligase	tr|G3V8C8|G3V8C8_RAT Tubulin tyrosine ligase OS=Rattus norvegicus OX=10116 GN=Ttl PE=4 SV=1;sp|Q9QXJ0|TTL_RAT Tubulin--tyrosine ligase OS=Rattus norvegicus OX=10116 GN=Ttl PE=1 SV=1	3	14.6	3378700	20.0563	19.8474	19.7592	20.1235	19.8774	19.9376	-0.198188	-0.15061	-0.0502614	0.234884	0.0525759	0.20761	0.298043	0.003854	0.48996	FALSE
3677	F1LNL9	Nme7	Nucleoside diphosphate kinase 7	tr|F1LNL9|F1LNL9_RAT Nucleoside diphosphate kinase 7 OS=Rattus norvegicus OX=10116 GN=Nme7 PE=3 SV=3;sp|Q9QXL7|NDK7_RAT Nucleoside diphosphate kinase 7 OS=Rattus norvegicus OX=10116 GN=Nme7 PE=1 SV=1	4	8.6	1766300	21.2614	20.8842	20.5616	20.7435	20.6015	20.4247	0.191249	0.0705822	-0.063487	0.0392561	-0.0389433	-0.120952	-0.106328	0.215946	0.48996	FALSE
3678	A0A0G2K013	Actn4	Alpha-actinin-4	tr|A0A0G2K013|A0A0G2K013_RAT Alpha-actinin-4 OS=Rattus norvegicus OX=10116 GN=Actn4 PE=1 SV=1;sp|Q9QXQ0|ACTN4_RAT Alpha-actinin-4 OS=Rattus norvegicus OX=10116 GN=Actn4 PE=1 SV=2;tr|A0A0G2K5U9|A0A0G2K5U9_RAT Alpha-actinin-4 OS=Rattus norvegicus OX=10116 GN	66	68.4	372070000	28.5561	28.2289	28.0633	28.1421	28.0498	27.9741	0.0537598	-0.0169005	0.00605455	0.00563729	-0.0228427	-0.0037318	-0.0212837	0.575044	0.57191	FALSE
3680	Q9QXT4	Cml1	Probable N-acetyltransferase CML1	sp|Q9QXT4|CMLO1_RAT Probable N-acetyltransferase CML1 OS=Rattus norvegicus OX=10116 GN=Cml1 PE=2 SV=1;tr|V9GZ80|V9GZ80_RAT Camello-like 2, isoform CRA_a OS=Rattus norvegicus OX=10116 GN=LOC103690120 PE=1 SV=1;tr|A0A0G2K3E7|A0A0G2K3E7_RAT N-acetyltransferas	2	12.2	6316500	20.9837	20.797	20.6858	20.7267	20.6575	20.692	-0.106007	-0.0361874	0.0411022	0.00281234	-0.00249948	0.126765	0.0760569	0.234456	0.490168	FALSE
3681	G3V7G0	Dync1li1	Cytoplasmic dynein 1 light intermediate chain 1	tr|G3V7G0|G3V7G0_RAT Cytoplasmic dynein 1 light intermediate chain 1 OS=Rattus norvegicus OX=10116 GN=Dync1li1 PE=1 SV=1;sp|Q9QXU8|DC1L1_RAT Cytoplasmic dynein 1 light intermediate chain 1 OS=Rattus norvegicus OX=10116 GN=Dync1li1 PE=1 SV=1	18	40.3	30234000	24.4182	24.0896	23.8464	23.9304	23.888	23.7295	0.111344	0.0392854	-0.015347	-0.0105596	0.0108724	-0.0528189	-0.062596	0.218034	0.48996	FALSE
3682	Q9QXY2	Srcin1	SRC kinase signaling inhibitor 1	sp|Q9QXY2|SRCN1_RAT SRC kinase signaling inhibitor 1 OS=Rattus norvegicus OX=10116 GN=Srcin1 PE=1 SV=1	5	3.3	120520	18.472	18.3608	17.8753	18.4344	18.2785	18.1598	-0.179197	-0.0338293	-0.330889	0.149033	0.0569818	0.0330395	0.26099	0.0181002	0.48996	FALSE
3683	Q3MID9	Ogfr	Ogfr protein	tr|Q3MID9|Q3MID9_RAT Ogfr protein OS=Rattus norvegicus OX=10116 GN=Ogfr PE=1 SV=1;sp|Q9QXY4|OGFR_RAT Opioid growth factor receptor OS=Rattus norvegicus OX=10116 GN=Ogfr PE=1 SV=1	14	32.6	9972000	22.2134	21.9217	21.6253	21.7065	21.7234	21.5532	0.0988006	0.0636239	-0.0442812	-0.0422667	0.0384959	-0.0369513	-0.0529551	0.340868	0.509724	FALSE
3684	Q9QY02	Ythdc1	YTH domain-containing protein 1	sp|Q9QY02|YTDC1_RAT YTH domain-containing protein 1 OS=Rattus norvegicus OX=10116 GN=Ythdc1 PE=1 SV=2	13	14.9	5764900	22.2551	22.0664	22.0243	22.0918	21.9596	21.9807	-0.168225	-0.10038	0.0460536	0.0343268	-0.0340139	0.0818806	0.101581	0.173185	0.48996	FALSE
3685	R9PXU3	Pacsin2	Protein kinase C and casein kinase substrate in neurons 2 protein	tr|R9PXU3|R9PXU3_RAT Protein kinase C and casein kinase substrate in neurons 2 protein OS=Rattus norvegicus OX=10116 GN=Pacsin2 PE=1 SV=2;sp|Q9QY17|PACN2_RAT Protein kinase C and casein kinase substrate in neurons 2 protein OS=Rattus norvegicus OX=10116 GN	18	36.6	65259000	25.1283	25.0053	24.7851	24.8839	24.8864	24.7163	-0.116791	0.0166505	-0.0149647	0.00463386	0.0709789	-0.00431276	0.0621349	0.250899	0.490168	FALSE
3686	G3V8H5	Ikbkb	Inhibitor of kappaB kinase beta, isoform CRA_b	tr|G3V8H5|G3V8H5_RAT Inhibitor of kappaB kinase beta, isoform CRA_b OS=Rattus norvegicus OX=10116 GN=Ikbkb PE=1 SV=1;sp|Q9QY78|IKKB_RAT Inhibitor of nuclear factor kappa-B kinase subunit beta OS=Rattus norvegicus OX=10116 GN=Ikbkb PE=1 SV=1	6	7.8	1125300	21.4629	21.0456	21.0468	21.1978	20.9342	21.0274	-0.0144388	-0.17526	0.0144689	0.0862643	-0.113527	0.0744581	0.0741418	0.375289	0.518794	FALSE
3688	Q9QYG8	Uck2	Uridine-cytidine kinase 2	sp|Q9QYG8|UCK2_RAT Uridine-cytidine kinase 2 OS=Rattus norvegicus OX=10116 GN=Uck2 PE=2 SV=2;tr|A0A0G2JX05|A0A0G2JX05_RAT Uridine-cytidine kinase OS=Rattus norvegicus OX=10116 GN=Uck2 PE=3 SV=1;tr|D3Z885|D3Z885_RAT Uridine-cytidine kinase 2 OS=Rattus norve	2	13	936780	18.7673	18.4658	18.2357	18.1751	18.325	18.0605	0.0657747	0.0207869	-0.0208068	-0.160561	0.0531367	-0.116584	-0.0965878	0.184477	0.48996	FALSE
3690	Q9QYL8	Lypla2	Acyl-protein thioesterase 2	sp|Q9QYL8|LYPA2_RAT Acyl-protein thioesterase 2 OS=Rattus norvegicus OX=10116 GN=Lypla2 PE=1 SV=1	2	11.3	2742400	20.87	20.6679	20.6969	20.794	20.5856	20.7279	-0.207526	-0.153109	0.0644841	0.0823622	-0.0621696	0.1749	0.163748	0.127868	0.48996	FALSE
3691	G3V8M8	Parg	Poly (ADP-ribose) glycohydrolase, isoform CRA_b	tr|G3V8M8|G3V8M8_RAT Poly (ADP-ribose) glycohydrolase, isoform CRA_b OS=Rattus norvegicus OX=10116 GN=Parg PE=1 SV=1;sp|Q9QYM2|PARG_RAT Poly(ADP-ribose) glycohydrolase OS=Rattus norvegicus OX=10116 GN=Parg PE=1 SV=1	12	18.2	695500	20.2789	20.0324	19.9425	20.0017	19.8889	19.787	-0.0354131	-0.0253818	0.0732281	0.0532311	0.00432728	-0.00278266	0.0141142	0.760242	0.622429	FALSE
3692	Q9QYN5	Bcl10	B-cell lymphoma/leukemia 10	sp|Q9QYN5|BCL10_RAT B-cell lymphoma/leukemia 10 OS=Rattus norvegicus OX=10116 GN=Bcl10 PE=2 SV=1	3	13.3	3243600	20.607	20.3069	20.024	20.4372	20.1653	20.0381	0.0274281	-0.0162231	-0.110505	0.223415	0.015425	-0.0170677	0.107024	0.208386	0.48996	FALSE
3694	A0A0G2JY69	Pex19	Peroxisomal biogenesis factor 19	tr|A0A0G2JY69|A0A0G2JY69_RAT Peroxisomal biogenesis factor 19 OS=Rattus norvegicus OX=10116 GN=Pex19 PE=1 SV=1;tr|G3V907|G3V907_RAT Peroxisomal biogenesis factor 19 OS=Rattus norvegicus OX=10116 GN=LOC100911356 PE=1 SV=1;sp|Q9QYU1|PEX19_RAT Peroxisomal bio	12	52.9	43732000	24.3195	24.0378	23.7082	23.9389	23.8151	23.6486	0.0495211	0.0243855	-0.116719	0.0348374	-0.0251836	-0.0969254	-0.0148198	0.814938	0.63427	FALSE
3695	Q9QYU2	Tsfm	Elongation factor Ts, mitochondrial	sp|Q9QYU2|EFTS_RAT Elongation factor Ts, mitochondrial OS=Rattus norvegicus OX=10116 GN=Tsfm PE=2 SV=1;tr|M0R4P2|M0R4P2_RAT Elongation factor Ts, mitochondrial OS=Rattus norvegicus OX=10116 GN=Tsfm PE=3 SV=2	7	39.2	24848000	22.9503	22.8321	22.4979	22.4795	22.5726	22.4723	-0.0236055	0.11468	-0.0310103	-0.128633	0.0283183	0.0228657	-0.0458376	0.504499	0.552378	FALSE
3696	Q9QYU4	Crym	Ketimine reductase mu-crystallin	sp|Q9QYU4|CRYM_RAT Ketimine reductase mu-crystallin OS=Rattus norvegicus OX=10116 GN=Crym PE=1 SV=1;tr|A0A0G2K568|A0A0G2K568_RAT Ketimine reductase mu-crystallin OS=Rattus norvegicus OX=10116 GN=Crym PE=1 SV=1	14	49.8	231030000	25.6363	25.4814	25.788	25.1327	25.2562	25.6148	-0.0759491	0.0255956	0.520796	-0.213692	-0.0263937	0.426957	-0.0945236	0.678263	0.599361	FALSE
3697	Q9QYW0	Aatf	Protein AATF	sp|Q9QYW0|AATF_RAT Protein AATF OS=Rattus norvegicus OX=10116 GN=Aatf PE=1 SV=1	12	27.9	5985500	21.7257	21.3716	21.2942	21.4446	21.2762	21.216	-0.00678796	-0.10433	0.00681807	0.0779487	-0.0265476	0.00803955	0.05458	0.306228	0.503798	FALSE
3698	Q9QYW3	Mob4	MOB-like protein phocein	sp|Q9QYW3|PHOCN_RAT MOB-like protein phocein OS=Rattus norvegicus OX=10116 GN=Mob4 PE=1 SV=1	6	43.1	28046000	22.4594	22.5048	22.1228	22.0753	22.2711	22.1687	-0.17001	0.131961	-0.0614835	-0.18823	0.0714171	0.0638063	0.0155082	0.88662	0.653125	FALSE
3699	Q9QZ81	Ago2	Protein argonaute-2	sp|Q9QZ81|AGO2_RAT Protein argonaute-2 OS=Rattus norvegicus OX=10116 GN=Ago2 PE=2 SV=2	17	26.5	6696800	23.338	23.1573	22.7792	22.9263	22.956	22.768	0.0219246	0.0977446	-0.0917961	-0.0238962	0.0696895	-0.0235501	-0.00187665	0.976031	0.673239	FALSE
3700	Q9QZ86	Nop58	Nucleolar protein 58	sp|Q9QZ86|NOP58_RAT Nucleolar protein 58 OS=Rattus norvegicus OX=10116 GN=Nop58 PE=1 SV=1;tr|Q5PPK6|Q5PPK6_RAT Nol5 protein OS=Rattus norvegicus OX=10116 GN=Nop58 PE=1 SV=1	27	45.9	122940000	25.9024	25.6688	25.5062	25.5464	25.4543	25.4019	-0.0167347	0.00617943	0.0320715	-0.00687609	-0.0352187	0.00719719	-0.0188046	0.605598	0.582361	FALSE
3702	Q9QZA6	Cd151	CD151 antigen	sp|Q9QZA6|CD151_RAT CD151 antigen OS=Rattus norvegicus OX=10116 GN=Cd151 PE=1 SV=2	5	16.6	11744000	22.5965	22.3064	22.1502	22.1673	22.1673	21.9708	0.0174365	-0.0161657	0.0161457	-0.0459112	0.0178891	-0.0837688	-0.0430692	0.325063	0.509485	FALSE
3703	Q9QZG1	Slc22a23	Solute carrier family 22 member 23	sp|Q9QZG1|S22AN_RAT Solute carrier family 22 member 23 OS=Rattus norvegicus OX=10116 GN=Slc22a23 PE=2 SV=2	2	3.5	6381300	22.9359	22.9911	22.4526	22.9709	22.3645	22.6176	-0.103473	0.208264	-0.141676	0.297409	-0.245203	0.102734	0.0639415	0.703175	0.607467	FALSE
3704	A0A0G2JVK3	Prkab2	5-AMP-activated protein kinase subunit beta-2	tr|A0A0G2JVK3|A0A0G2JVK3_RAT 5-AMP-activated protein kinase subunit beta-2 OS=Rattus norvegicus OX=10116 GN=Prkab2 PE=1 SV=1;sp|Q9QZH4|AAKB2_RAT 5-AMP-activated protein kinase subunit beta-2 OS=Rattus norvegicus OX=10116 GN=Prkab2 PE=1 SV=1;tr|G3V9X3|G3V	3	17.3	706290	18.4291	18.2711	18.4472	18.417	18.2842	18.5733	-0.319147	-0.220621	0.144013	0.0346409	-0.0343281	0.349525	0.248531	0.153233	0.48996	FALSE
3706	Q9QZK5	Htra1	Serine protease HTRA1	sp|Q9QZK5|HTRA1_RAT Serine protease HTRA1 OS=Rattus norvegicus OX=10116 GN=Htra1 PE=2 SV=1	4	9.8	2510600	20.7903	20.2411	20.2521	20.4378	20.0966	20.1704	0.0954338	-0.197224	0.00232275	0.108788	-0.168534	0	0.0132405	0.899662	0.65647	FALSE
3707	Q9QZK8	Dnase2	Deoxyribonuclease-2-alpha	sp|Q9QZK8|DNS2A_RAT Deoxyribonuclease-2-alpha OS=Rattus norvegicus OX=10116 GN=Dnase2 PE=2 SV=1	3	12.3	2485000	20.9066	20.6064	20.329	20.2265	20.2968	20.206	0.155502	0.111795	0.0229768	-0.158786	-0.0246105	-0.020654	-0.164775	0.028343	0.48996	FALSE
3708	Q9QZM5	Abi1	Abl interactor 1	sp|Q9QZM5|ABI1_RAT Abl interactor 1 OS=Rattus norvegicus OX=10116 GN=Abi1 PE=1 SV=3;tr|A2VD09|A2VD09_RAT Abi1 protein OS=Rattus norvegicus OX=10116 GN=Abi1 PE=1 SV=1	15	35.9	31464000	23.998	23.7351	23.5293	23.6008	23.556	23.4839	0.00894024	0.00255733	-0.0146802	-0.0223846	-0.00335539	0.0193601	-0.00106572	0.97527	0.673239	FALSE
3709	Q9QZP1	Gemin2	Gem-associated protein 2	sp|Q9QZP1|GEMI2_RAT Gem-associated protein 2 OS=Rattus norvegicus OX=10116 GN=Gemin2 PE=2 SV=1	2	12.6	978740	17.0459	16.9258	16.664	16.511	16.7742	16.6348	-0.0870967	0.0492943	-0.0239592	-0.256139	0.0708499	0.0262819	-0.0324152	0.742428	0.618765	FALSE
3710	Q9QZR6	Sept9	Septin-9	sp|Q9QZR6|SEPT9_RAT Septin-9 OS=Rattus norvegicus OX=10116 GN=Sept9 PE=1 SV=1	2	62.9	14742000	22.8752	22.5593	22.3058	22.4154	22.3794	22.1698	0.0801694	0.0207945	-0.0442131	-0.0137539	0.0140668	-0.100776	-0.0524048	0.342913	0.509724	FALSE
3712	A0A0G2K461	Bbox1	Gamma-butyrobetaine dioxygenase	tr|A0A0G2K461|A0A0G2K461_RAT Gamma-butyrobetaine dioxygenase OS=Rattus norvegicus OX=10116 GN=Bbox1 PE=1 SV=1;tr|A0A0G2K5N7|A0A0G2K5N7_RAT Gamma-butyrobetaine dioxygenase OS=Rattus norvegicus OX=10116 GN=Bbox1 PE=1 SV=1;sp|Q9QZU7|BODG_RAT Gamma-butyrobetai	4	10.6	4098100	21.4633	20.9485	21.2031	21.0738	20.6699	21.0388	0.010862	-0.247468	0.195683	-0.0128336	-0.352928	0.110789	-0.0713494	0.664176	0.596118	FALSE
3713	Q3B7C9	Ssbp3	Single stranded DNA binding protein 3, isoform CRA_e	tr|Q3B7C9|Q3B7C9_RAT Single stranded DNA binding protein 3, isoform CRA_e OS=Rattus norvegicus OX=10116 GN=Ssbp3 PE=1 SV=1;sp|Q9R050|SSBP3_RAT Single-stranded DNA-binding protein 3 OS=Rattus norvegicus OX=10116 GN=Ssbp3 PE=1 SV=1	5	18.6	9740100	20.8734	20.6558	20.5739	20.5724	20.5135	20.4816	-0.0671756	-0.0282306	0.0783713	-0.00229676	0.00260962	0.0655326	0.0276268	0.601664	0.580942	FALSE
3714	A0A0G2JSS8	Prdx5	Peroxiredoxin 5, isoform CRA_c	tr|A0A0G2JSS8|A0A0G2JSS8_RAT Peroxiredoxin 5, isoform CRA_c OS=Rattus norvegicus OX=10116 GN=Prdx5 PE=1 SV=1;sp|Q9R063|PRDX5_RAT Peroxiredoxin-5, mitochondrial OS=Rattus norvegicus OX=10116 GN=Prdx5 PE=1 SV=1	12	59.6	229420000	25.7863	25.4795	25.1864	25.177	25.2119	25.0491	0.150988	0.100676	-0.00387884	-0.0924682	0.00619335	-0.0617757	-0.131945	0.048925	0.48996	FALSE
3715	Q9R066	Cxadr	Coxsackievirus and adenovirus receptor homolog	sp|Q9R066|CXAR_RAT Coxsackievirus and adenovirus receptor homolog OS=Rattus norvegicus OX=10116 GN=Cxadr PE=1 SV=2	8	26.8	5894700	22.8359	22.5983	22.2851	22.4168	22.3154	22.159	0.0721706	0.091069	-0.0336422	0.0189489	-0.0186361	-0.0802998	-0.0698615	0.21137	0.48996	FALSE
3716	G3V9X2	Gpsm1	G-protein signalling modulator 1 (AGS3-like, C. elegans), isoform CRA_c	tr|G3V9X2|G3V9X2_RAT G-protein signalling modulator 1 (AGS3-like, C. elegans), isoform CRA_c OS=Rattus norvegicus OX=10116 GN=Gpsm1 PE=1 SV=1;sp|Q9R080|GPSM1_RAT G-protein-signaling modulator 1 OS=Rattus norvegicus OX=10116 GN=Gpsm1 PE=1 SV=2	12	24.4	5121700	22.4478	22.1645	21.9464	21.9606	21.9529	21.8823	0.0498762	0.0230903	-0.00649231	-0.0714718	-0.0153674	0.00881506	-0.0481661	0.260407	0.490333	FALSE
3717	Q9R0A8	Haus1	HAUS augmin-like complex subunit 1	sp|Q9R0A8|HAUS1_RAT HAUS augmin-like complex subunit 1 OS=Rattus norvegicus OX=10116 GN=Haus1 PE=2 SV=2	3	10.1	3515600	21.2664	20.8869	20.7765	20.9212	20.7349	20.6301	0.0745178	-0.04851	0.0296552	0.0951664	-0.0273406	-0.0372859	-0.00837435	0.883509	0.651864	FALSE
3718	Q9R0C5	Galnt7	N-acetylgalactosaminyltransferase 7	sp|Q9R0C5|GALT7_RAT N-acetylgalactosaminyltransferase 7 OS=Rattus norvegicus OX=10116 GN=Galnt7 PE=2 SV=1	14	23.4	14224000	24.114	23.6871	23.5981	23.7818	23.5636	23.4997	0.0815137	-0.088898	0.0106328	0.115114	-0.0392186	-0.00831003	0.0214457	0.746862	0.619757	FALSE
3719	Q9R0C9	Sigmar1	Sigma non-opioid intracellular receptor 1	sp|Q9R0C9|SGMR1_RAT Sigma non-opioid intracellular receptor 1 OS=Rattus norvegicus OX=10116 GN=Sigmar1 PE=1 SV=1	4	29.6	25250000	21.1792	20.8773	20.6634	20.6616	20.6536	20.598	0.0649328	0.0195803	-0.00585582	-0.0867827	-0.030976	0.00817857	-0.0627458	0.182796	0.48996	FALSE
3722	Q9R0I6	Xiap	E3 ubiquitin-protein ligase XIAP	sp|Q9R0I6|XIAP_RAT E3 ubiquitin-protein ligase XIAP OS=Rattus norvegicus OX=10116 GN=Xiap PE=2 SV=1;tr|Q9EQ04|Q9EQ04_RAT E3 ubiquitin-protein ligase XIAP OS=Rattus norvegicus OX=10116 GN=Xiap PE=1 SV=1	2	6.2	331330	18.4077	18.1635	18.5782	17.6362	17.2912	18.3409	-0.00767808	0.00459561	0.607807	-0.413327	-0.6945	0.449933	-0.420873	0.24331	0.490168	FALSE
3723	Q9R0I8	Pip4k2a	Phosphatidylinositol 5-phosphate 4-kinase type-2 alpha	sp|Q9R0I8|PI42A_RAT Phosphatidylinositol 5-phosphate 4-kinase type-2 alpha OS=Rattus norvegicus OX=10116 GN=Pip4k2a PE=1 SV=1;tr|F1LX22|F1LX22_RAT Uncharacterized protein OS=Rattus norvegicus OX=10116 PE=4 SV=3	2	12.6	1821100	19.6256	19.4524	19.497	19.3667	19.2336	19.4055	-0.0961414	-0.012847	0.220313	0.0108254	-0.0584684	0.208209	0.0164136	0.881037	0.650905	FALSE
3724	Q5PPG2	Lgmn	Legumain	tr|Q5PPG2|Q5PPG2_RAT Legumain OS=Rattus norvegicus OX=10116 GN=Lgmn PE=1 SV=1;sp|Q9R0J8|LGMN_RAT Legumain OS=Rattus norvegicus OX=10116 GN=Lgmn PE=1 SV=1	4	7.8	19028000	22.872	22.6451	22.439	22.5286	22.3828	22.4728	-0.0166784	0.0129065	-0.00464391	0.00573489	-0.0762166	0.108616	0.0155168	0.782453	0.626331	FALSE
3726	Q9R0T3	Dnajc3	DnaJ homolog subfamily C member 3	sp|Q9R0T3|DNJC3_RAT DnaJ homolog subfamily C member 3 OS=Rattus norvegicus OX=10116 GN=Dnajc3 PE=1 SV=3	26	44.6	222050000	26.4808	26.1767	25.8023	25.9888	26.0105	25.6515	0.0858291	0.0382891	-0.147624	-0.0403107	0.0452382	-0.218979	-0.0635151	0.511097	0.554598	FALSE
3727	Q9R0T4	Cdh1	Cadherin-1	sp|Q9R0T4|CADH1_RAT Cadherin-1 OS=Rattus norvegicus OX=10116 GN=Cdh1 PE=1 SV=1	2	7.3	510390	18.0103	17.9648	18.0762	17.7263	17.7939	18.0519	-0.212556	-0.00156087	0.298389	-0.130651	0.000762806	0.353553	0.0464644	0.794589	0.627842	FALSE
3728	Q9R0Z7	Aagab	Alpha- and gamma-adaptin-binding protein p34	sp|Q9R0Z7|AAGAB_RAT Alpha- and gamma-adaptin-binding protein p34 OS=Rattus norvegicus OX=10116 GN=Aagab PE=1 SV=1	4	19	1020300	19.9395	19.5053	19.6519	19.644	19.6506	19.5873	-0.105389	-0.283103	0.0520728	-0.0350533	0.0353662	0.0668745	0.134536	0.17609	0.48996	FALSE
3731	Q9R1D1	Ctcf	Transcriptional repressor CTCF	sp|Q9R1D1|CTCF_RAT Transcriptional repressor CTCF OS=Rattus norvegicus OX=10116 GN=Ctcf PE=2 SV=1;tr|A0A0H2UHP0|A0A0H2UHP0_RAT CCCTC-binding factor, isoform CRA_a OS=Rattus norvegicus OX=10116 GN=Ctcf PE=1 SV=1	13	18.2	24040000	24.1125	23.8613	23.5885	23.6452	23.594	23.5095	0.0798815	0.0851481	0.000935641	-0.0216209	-0.0089424	0.00138711	-0.0650471	0.140907	0.48996	FALSE
3732	Q9R1J8	P3h1	Prolyl 3-hydroxylase 1	sp|Q9R1J8|P3H1_RAT Prolyl 3-hydroxylase 1 OS=Rattus norvegicus OX=10116 GN=P3h1 PE=1 SV=1;tr|A0A0G2K199|A0A0G2K199_RAT Leprecan 1, isoform CRA_c OS=Rattus norvegicus OX=10116 GN=P3h1 PE=1 SV=1	24	44.1	95859000	25.5586	25.1834	25.0175	25.1604	25.0558	24.8931	0.0856958	-0.0329518	-0.0102775	0.0533758	0.0125921	-0.0552446	-0.0105811	0.839026	0.639891	FALSE
3733	Q9R1N3	Slc4a7	Sodium bicarbonate cotransporter 3	sp|Q9R1N3|S4A7_RAT Sodium bicarbonate cotransporter 3 OS=Rattus norvegicus OX=10116 GN=Slc4a7 PE=1 SV=1	17	14.4	1921500	21.4558	21.2051	21.1883	21.1779	21.253	21.184	-0.132168	-0.126402	0.0453204	-0.0442295	0.0947205	0.12046	0.128067	0.116803	0.48996	FALSE
3734	Q9R1Q2	Ccnl1	Cyclin-L1	sp|Q9R1Q2|CCNL1_RAT Cyclin-L1 OS=Rattus norvegicus OX=10116 GN=Ccnl1 PE=1 SV=1	12	19.9	2822600	21.4766	21.128	20.7986	20.939	20.945	20.6352	0.136996	0.044899	-0.0959627	-0.0347669	0.0350797	-0.179924	-0.0885147	0.31781	0.507796	FALSE
3735	Q9R1R4	Tdrd7	Tudor domain-containing protein 7	sp|Q9R1R4|TDRD7_RAT Tudor domain-containing protein 7 OS=Rattus norvegicus OX=10116 GN=Tdrd7 PE=1 SV=1	5	4.9	1354900	21.3662	21.1594	21.1533	21.1371	20.9797	21.1308	-0.0942185	-0.0445703	0.13791	0.0425487	-0.0510341	0.194838	0.0624104	0.501027	0.552378	FALSE
3736	Q9R1S9	Mdk	Midkine	sp|Q9R1S9|MK_RAT Midkine OS=Rattus norvegicus OX=10116 GN=Mdk PE=2 SV=1	2	14.3	3668100	18.4533	18.7416	17.8345	17.4806	18.194	17.9608	-0.0163568	0.528453	-0.190092	-0.623147	0.154093	0.015617	-0.258481	0.3642	0.514275	FALSE
3737	Q9R1T1	Banf1	Barrier-to-autointegration factor	sp|Q9R1T1|BAF_RAT Barrier-to-autointegration factor OS=Rattus norvegicus OX=10116 GN=Banf1 PE=1 SV=1	7	61.8	577510000	25.4996	25.2176	24.8544	25.0351	24.9643	24.7981	0.102289	0.0767646	-0.0978356	0.00365178	-0.00333892	-0.0747542	-0.0518865	0.44163	0.539011	FALSE
3738	Q9R1T3	Ctsz	Cathepsin Z	sp|Q9R1T3|CATZ_RAT Cathepsin Z OS=Rattus norvegicus OX=10116 GN=Ctsz PE=1 SV=2	7	33	59938000	23.6769	23.5297	23.226	23.0145	23.1616	23.1525	0.00404878	0.113345	-0.00183757	-0.2925	-0.0816222	0.00416032	-0.161839	0.100503	0.48996	FALSE
3740	Q9R1V3	Smad5	Mothers against decapentaplegic homolog 5	sp|Q9R1V3|SMAD5_RAT Mothers against decapentaplegic homolog 5 OS=Rattus norvegicus OX=10116 GN=Smad5 PE=1 SV=1	9	19.4	9509300	22.4446	22.2684	22.4145	22.3838	22.2176	22.317	-0.253726	-0.173343	0.161284	0.051344	-0.0510312	0.143224	0.136441	0.286738	0.498302	FALSE
3741	A0A0G2JSR0	Vdac3	Voltage-dependent anion-selective channel protein 3	tr|A0A0G2JSR0|A0A0G2JSR0_RAT Voltage-dependent anion-selective channel protein 3 OS=Rattus norvegicus OX=10116 GN=Vdac3 PE=1 SV=1;sp|Q9R1Z0|VDAC3_RAT Voltage-dependent anion-selective channel protein 3 OS=Rattus norvegicus OX=10116 GN=Vdac3 PE=1 SV=2	14	61.1	427620000	26.5204	26.3253	26.0125	26.0313	26.0092	25.897	0.0733157	0.134767	0.0104469	-0.0499386	-0.00813242	-0.0255744	-0.100725	0.0598737	0.48996	FALSE
3742	A0A0G2K2X9	Tpcn1	Two pore calcium channel protein 1	tr|A0A0G2K2X9|A0A0G2K2X9_RAT Two pore calcium channel protein 1 OS=Rattus norvegicus OX=10116 GN=Tpcn1 PE=1 SV=1;tr|A0A0G2K997|A0A0G2K997_RAT Two pore calcium channel protein 1 OS=Rattus norvegicus OX=10116 GN=Tpcn1 PE=1 SV=1;sp|Q9WTN5|TPC1_RAT Two pore ca	6	10.5	923030	19.6996	19.2974	19.1436	19.3904	19.0919	18.9633	0.12832	-0.017356	0.0173361	0.184979	-0.0497288	-0.0835592	-0.0255365	0.769135	0.623649	FALSE
3743	D4A9L5	Epb41l1	Band 4.1-like protein 1-like	tr|D4A9L5|D4A9L5_RAT Band 4.1-like protein 1-like OS=Rattus norvegicus OX=10116 GN=Epb41l1 PE=1 SV=2;sp|Q9WTP0|E41L1_RAT Band 4.1-like protein 1 OS=Rattus norvegicus OX=10116 GN=Epb41l1 PE=1 SV=1;tr|D3ZMI4|D3ZMI4_RAT Band 4.1-like protein 1-like OS=Rattus	21	31.4	4221100	22.6541	22.552	22.2045	22.322	22.4224	22.2402	-0.0720301	0.0823726	-0.076607	-0.0382095	0.125999	0.0385306	0.0641948	0.361645	0.514275	FALSE
3745	A0A0G2K2L1	Podxl	Podocalyxin	tr|A0A0G2K2L1|A0A0G2K2L1_RAT Podocalyxin OS=Rattus norvegicus OX=10116 GN=Podxl PE=1 SV=1;sp|Q9WTQ2|PODXL_RAT Podocalyxin OS=Rattus norvegicus OX=10116 GN=Podxl PE=1 SV=2	4	9	6705300	21.4595	21.3786	21.178	21.1336	21.108	21.2076	-0.119714	0.0559285	0.0438772	-0.0797073	-0.0415626	0.152861	0.0171667	0.838147	0.639891	FALSE
3746	G3V878	Sec11c	Signal peptidase complex catalytic subunit SEC11	tr|G3V878|G3V878_RAT Signal peptidase complex catalytic subunit SEC11 OS=Rattus norvegicus OX=10116 GN=Sec11c PE=1 SV=1;sp|Q9WTR7|SC11C_RAT Signal peptidase complex catalytic subunit SEC11C OS=Rattus norvegicus OX=10116 GN=Sec11c PE=2 SV=3	5	30.2	11035000	21.4128	21.0964	20.9673	21.216	20.9857	20.9408	-0.00163566	-0.0615186	-0.00214497	0.167427	0.000887635	0.0508691	0.0948277	0.123862	0.48996	FALSE
3747	Q5M8B4	Fcna	Ficolin (Collagen/fibrinogen domain containing) 1	tr|Q5M8B4|Q5M8B4_RAT Ficolin (Collagen/fibrinogen domain containing) 1 OS=Rattus norvegicus OX=10116 GN=Fcna PE=1 SV=1;sp|Q9WTS8|FCN1_RAT Ficolin-1 OS=Rattus norvegicus OX=10116 GN=Fcn1 PE=2 SV=2	2	7.8	511390	17.5504	17.8754	17.6965	17.3807	17.7114	17.6477	-0.586277	-0.00483233	0.00481238	-0.390187	0.00432049	0.0354082	0.0786129	0.70216	0.607181	FALSE
3748	Q9JKB7	Gda	Guanine deaminase	tr|Q9JKB7|Q9JKB7_RAT Guanine deaminase OS=Rattus norvegicus OX=10116 GN=Gda PE=1 SV=1;sp|Q9WTT6|GUAD_RAT Guanine deaminase OS=Rattus norvegicus OX=10116 GN=Gda PE=1 SV=1	6	16.3	4476200	21.9217	21.4862	21.0459	21.5515	21.2323	21.0948	0.218983	0.039979	-0.211762	0.214659	-0.0407771	-0.0834551	0.0144088	0.915392	0.659178	FALSE
3749	Q9WTT7	Bzw2	Basic leucine zipper and W2 domain-containing protein 2	sp|Q9WTT7|BZW2_RAT Basic leucine zipper and W2 domain-containing protein 2 OS=Rattus norvegicus OX=10116 GN=Bzw2 PE=1 SV=1	24	49.9	84208000	25.9577	25.733	25.3635	25.5597	25.5441	25.2655	0.0150922	0.046961	-0.134021	-0.0170637	0.0312233	-0.152585	-0.0221525	0.764517	0.623314	FALSE
3750	G3V6W2	Preb	Prolactin regulatory element-binding protein	tr|G3V6W2|G3V6W2_RAT Prolactin regulatory element-binding protein OS=Rattus norvegicus OX=10116 GN=Preb PE=1 SV=1;sp|Q9WTV0|PREB_RAT Prolactin regulatory element-binding protein OS=Rattus norvegicus OX=10116 GN=Preb PE=1 SV=2	10	27.1	30223000	24.4011	24.1517	24.0017	24.098	24.0037	23.945	-0.037766	-0.0306375	0.00784895	0.024923	-0.00553444	0.0306124	0.0368518	0.323199	0.509485	FALSE
3751	G3V9P0	Psmd9	26S proteasome non-ATPase regulatory subunit 9	tr|G3V9P0|G3V9P0_RAT 26S proteasome non-ATPase regulatory subunit 9 OS=Rattus norvegicus OX=10116 GN=Psmd9 PE=1 SV=1;sp|Q9WTV5|PSMD9_RAT 26S proteasome non-ATPase regulatory subunit 9 OS=Rattus norvegicus OX=10116 GN=Psmd9 PE=1 SV=1	11	51.8	56421000	24.1813	23.9077	23.8857	23.9463	23.7953	23.8097	-0.0870919	-0.104147	0.0623063	0.043727	-0.0434142	0.0657727	0.0650059	0.3154	0.506864	FALSE
3752	Q9WTW8	Slc23a2	Solute carrier family 23 member 2	sp|Q9WTW8|S23A2_RAT Solute carrier family 23 member 2 OS=Rattus norvegicus OX=10116 GN=Slc23a2 PE=1 SV=2	5	8.3	4724200	21.6752	21.468	21.3553	21.4842	21.4807	21.3113	-0.141733	-0.0924196	-0.0165512	0.033193	0.0934788	0.018874	0.132083	0.0294821	0.48996	FALSE
3755	Q9WTZ3	Mbtps1	Membrane-bound transcription factor site-1 protease	sp|Q9WTZ3|MBTP1_RAT Membrane-bound transcription factor site-1 protease OS=Rattus norvegicus OX=10116 GN=Mbtps1 PE=1 SV=2	2	2.5	221340	18.6629	18.3748	18.3885	18.3913	18.4691	18.3657	-0.131907	-0.163568	0.0387327	-0.0376417	0.103907	0.0953253	0.139444	0.0938466	0.48996	FALSE
3756	Q9WU49	Carhsp1	Calcium-regulated heat stable protein 1	sp|Q9WU49|CHSP1_RAT Calcium-regulated heat stable protein 1 OS=Rattus norvegicus OX=10116 GN=Carhsp1 PE=1 SV=1	9	71.4	99905000	22.1084	21.8615	22.164	22.1762	21.924	22.1462	-0.339353	-0.329736	0.161274	0.094375	-0.0940622	0.222944	0.243691	0.169969	0.48996	FALSE
3757	A0A140TAF5	Clcc1	Chloride channel CLIC-like 1, isoform CRA_c	tr|A0A140TAF5|A0A140TAF5_RAT Chloride channel CLIC-like 1, isoform CRA_c OS=Rattus norvegicus OX=10116 GN=Clcc1 PE=1 SV=1;sp|Q9WU61|CLCC1_RAT Chloride channel CLIC-like protein 1 OS=Rattus norvegicus OX=10116 GN=Clcc1 PE=1 SV=1;tr|D3ZKI2|D3ZKI2_RAT Chlorid	10	20.1	13210000	23.0961	22.8488	22.7396	22.7745	22.7183	22.6728	-0.0478991	-0.0386705	0.0406551	-0.00363011	0.00394297	0.0533052	0.0331776	0.450027	0.540449	FALSE
3758	Q9WU70	Stxbp5	Syntaxin-binding protein 5	sp|Q9WU70|STXB5_RAT Syntaxin-binding protein 5 OS=Rattus norvegicus OX=10116 GN=Stxbp5 PE=1 SV=1	9	9.9	2696400	21.5629	21.0032	21.1735	21.1986	20.9967	21.0869	-0.00174302	-0.304941	0.0539257	-0.000228528	-0.138235	0.046757	0.0536838	0.629386	0.587269	FALSE
3759	Q9WU74	Lsr	Lipolysis-stimulated lipoprotein receptor	sp|Q9WU74|LSR_RAT Lipolysis-stimulated lipoprotein receptor OS=Rattus norvegicus OX=10116 GN=Lsr PE=1 SV=1	14	26	6480600	22.1922	22.0326	21.9363	22.0124	22.0089	21.9203	-0.187084	-0.090153	0.00208508	-0.000994096	0.0592859	0.0655404	0.132995	0.0569714	0.48996	FALSE
3760	A0A0G2JT93	Ctnnb1	Catenin (Cadherin associated protein), beta 1, isoform CRA_a	tr|A0A0G2JT93|A0A0G2JT93_RAT Catenin (Cadherin associated protein), beta 1, isoform CRA_a OS=Rattus norvegicus OX=10116 GN=Ctnnb1 PE=1 SV=1;sp|Q9WU82|CTNB1_RAT Catenin beta-1 OS=Rattus norvegicus OX=10116 GN=Ctnnb1 PE=1 SV=1	26	42.5	35036000	24.979	24.7702	24.5253	24.5849	24.5653	24.42	0.00433276	0.0519942	-0.00430265	-0.0239164	0.0203477	-0.0302554	-0.0286161	0.461909	0.54152	FALSE
3761	Q9WUC4	Atox1	Copper transport protein ATOX1	sp|Q9WUC4|ATOX1_RAT Copper transport protein ATOX1 OS=Rattus norvegicus OX=10116 GN=Atox1 PE=1 SV=1	3	57.4	353390000	24.5098	24.3017	24.2213	24.1697	24.1485	24.1345	-0.0587923	-0.0103982	0.0977979	-0.0329758	0.00960014	0.0904362	0.0128177	0.82901	0.637431	FALSE
3762	Q9WUC8	Plrg1	Pleiotropic regulator 1	sp|Q9WUC8|PLRG1_RAT Pleiotropic regulator 1 OS=Rattus norvegicus OX=10116 GN=Plrg1 PE=2 SV=1	13	34.2	17842000	24.2518	23.9704	23.7035	23.7801	23.7476	23.6032	0.090125	0.065158	-0.0132138	-0.0157901	0.0155283	-0.0340335	-0.0587881	0.207307	0.48996	FALSE
3763	Q9WUD9	Src	Proto-oncogene tyrosine-protein kinase Src	sp|Q9WUD9|SRC_RAT Proto-oncogene tyrosine-protein kinase Src OS=Rattus norvegicus OX=10116 GN=Src PE=1 SV=4	7	29.5	5467200	22.4963	22.3315	22.2807	22.3603	22.1913	22.1966	-0.173975	-0.0822169	0.0555161	0.0558658	-0.049254	0.0507986	0.0860288	0.253689	0.490333	FALSE
3764	Q9WUF4	Vamp8	Vesicle-associated membrane protein 8	sp|Q9WUF4|VAMP8_RAT Vesicle-associated membrane protein 8 OS=Rattus norvegicus OX=10116 GN=Vamp8 PE=1 SV=1;tr|F1LNT8|F1LNT8_RAT Vesicle-associated membrane protein 8 OS=Rattus norvegicus OX=10116 GN=Vamp8 PE=1 SV=2	4	43	42972000	22.8998	22.5497	22.4199	22.4813	22.3325	22.3966	0.0442583	-0.0492612	0.00943568	-0.00834469	-0.0933638	0.0655937	-0.0135159	0.808084	0.632039	FALSE
3765	F1MA61	Ncoa2	Nuclear receptor coactivator	tr|F1MA61|F1MA61_RAT Nuclear receptor coactivator OS=Rattus norvegicus OX=10116 GN=Ncoa2 PE=1 SV=3;sp|Q9WUI9|NCOA2_RAT Nuclear receptor coactivator 2 OS=Rattus norvegicus OX=10116 GN=Ncoa2 PE=1 SV=1	10	8.2	296450	18.656	18.4264	18.2847	18.3664	18.3094	18.2347	-0.0744738	-0.0475539	-0.00069847	0.00178946	0.00862522	0.0287697	0.0539702	0.185773	0.48996	FALSE
3766	A0A0G2JW66	Pde4dip	Myomegalin	tr|A0A0G2JW66|A0A0G2JW66_RAT Myomegalin OS=Rattus norvegicus OX=10116 GN=Pde4dip PE=1 SV=1;tr|F1M7R5|F1M7R5_RAT Myomegalin OS=Rattus norvegicus OX=10116 GN=Pde4dip PE=1 SV=2;sp|Q9WUJ3|MYOME_RAT Myomegalin OS=Rattus norvegicus OX=10116 GN=Pde4dip PE=1 SV=1;	4	1.6	124330	19.316	18.9244	18.7301	18.8909	18.8196	18.5493	0.1005	-0.0346143	-0.0403584	0.0412846	0.0338162	-0.141699	-0.0307086	0.669928	0.59756	FALSE
3767	Q9WUL0	Top1	DNA topoisomerase 1	sp|Q9WUL0|TOP1_RAT DNA topoisomerase 1 OS=Rattus norvegicus OX=10116 GN=Top1 PE=1 SV=1;tr|A0A0G2K3V7|A0A0G2K3V7_RAT DNA topoisomerase I OS=Rattus norvegicus OX=10116 GN=Top1 PE=1 SV=1	54	55.1	333800000	27.9406	27.6257	27.3309	27.4967	27.4237	27.2001	0.0827176	0.0243566	-0.0818855	0.00472423	-0.00441137	-0.133229	-0.0527017	0.4246	0.5347	FALSE
3769	Q9WUS0	Ak4	Adenylate kinase 4, mitochondrial	sp|Q9WUS0|KAD4_RAT Adenylate kinase 4, mitochondrial OS=Rattus norvegicus OX=10116 GN=Ak4 PE=2 SV=1	5	25.6	13192000	22.055	21.9265	21.9819	21.9234	21.8084	21.9054	-0.208545	-0.0804907	0.16346	0.0257711	-0.0254582	0.166325	0.0974046	0.387543	0.522364	FALSE
3770	Q9WUW3	Cfi	Complement factor I	sp|Q9WUW3|CFAI_RAT Complement factor I OS=Rattus norvegicus OX=10116 GN=Cfi PE=2 SV=1;tr|A0A0G2K135|A0A0G2K135_RAT Complement factor I OS=Rattus norvegicus OX=10116 GN=Cfi PE=1 SV=1	5	6.6	6954200	22.236	22.7598	22.548	21.5619	22.4816	22.558	-0.715024	0.0652824	0.042042	-1.02326	-0.0397275	0.131415	-0.107958	0.774051	0.624434	FALSE
3771	A0A0H2UHZ6	Puf60	Poly(U)-binding-splicing factor PUF60	tr|A0A0H2UHZ6|A0A0H2UHZ6_RAT Poly(U)-binding-splicing factor PUF60 OS=Rattus norvegicus OX=10116 GN=Puf60 PE=1 SV=1;sp|Q9WV25|PUF60_RAT Poly(U)-binding-splicing factor PUF60 OS=Rattus norvegicus OX=10116 GN=Puf60 PE=2 SV=2	20	49.9	119170000	25.7163	25.4625	25.2174	25.3112	25.2445	25.1047	0.0408725	0.0435913	-0.0130143	0.00157451	-0.00126165	-0.0462631	-0.0391333	0.325964	0.509485	FALSE
3772	F1M8L1	Kif2a	Kinesin-like protein	tr|F1M8L1|F1M8L1_RAT Kinesin-like protein OS=Rattus norvegicus OX=10116 GN=Kif2a PE=1 SV=2;sp|Q9WV63|KIF2A_RAT Kinesin-like protein KIF2A OS=Rattus norvegicus OX=10116 GN=Kif2a PE=1 SV=2	21	32.8	28803000	24.6145	24.3272	24.0971	24.2765	24.1282	24.0423	0.038866	0.00808066	-0.0334906	0.0667104	-0.0177511	-0.00887049	0.0088776	0.837596	0.639891	FALSE
3773	Q9WV97	Timm9	Mitochondrial import inner membrane translocase subunit Tim9	sp|Q9WV97|TIM9_RAT Mitochondrial import inner membrane translocase subunit Tim9 OS=Rattus norvegicus OX=10116 GN=Timm9 PE=1 SV=3	4	47.2	48351000	22.2201	21.9143	21.7135	21.8205	21.771	21.5921	0.0404811	-0.00881896	-0.0210343	0.00679737	0.0211369	-0.0630307	-0.0152414	0.71925	0.612239	FALSE
3774	F1LP21	Timm8a1	Translocase of inner mitochondrial membrane 8A1	tr|F1LP21|F1LP21_RAT Translocase of inner mitochondrial membrane 8A1 OS=Rattus norvegicus OX=10116 GN=Timm8a1 PE=1 SV=3;sp|Q9WVA1|TIM8A_RAT Mitochondrial import inner membrane translocase subunit Tim8 A OS=Rattus norvegicus OX=10116 GN=Timm8a PE=1 SV=1	5	62.1	41783000	21.7263	21.3873	21.0708	20.833	21.1	20.8372	0.204617	0.122147	-0.00575223	-0.322796	0.00806674	-0.16001	-0.265251	0.033653	0.48996	FALSE
3775	Q9WVB1	Rab6a	Ras-related protein Rab-6A	sp|Q9WVB1|RAB6A_RAT Ras-related protein Rab-6A OS=Rattus norvegicus OX=10116 GN=Rab6a PE=1 SV=2;tr|A0A0G2JT78|A0A0G2JT78_RAT RAB6B, member RAS oncogene family OS=Rattus norvegicus OX=10116 GN=Rab6b PE=4 SV=1	15	63.5	304340000	26.0078	25.7096	25.4853	25.5847	25.5344	25.3555	0.050581	0.00889732	-0.0268112	-0.00661337	0.00692623	-0.0771903	-0.0365149	0.414215	0.530732	FALSE
3777	F1LMC7	Sept7	Septin-7	tr|F1LMC7|F1LMC7_RAT Septin-7 OS=Rattus norvegicus OX=10116 GN=Sept7 PE=1 SV=3;sp|Q9WVC0|SEPT7_RAT Septin-7 OS=Rattus norvegicus OX=10116 GN=Sept7 PE=1 SV=1;tr|A0A0G2JZT5|A0A0G2JZT5_RAT Septin-7 OS=Rattus norvegicus OX=10116 GN=Sept7 PE=1 SV=1;tr|D4A0F5|D4	29	53	153250000	26.1431	25.8987	25.5408	25.5736	25.5848	25.4217	0.144127	0.156164	-0.0131828	-0.0595281	0.0154973	-0.0528522	-0.127997	0.0667588	0.48996	FALSE
3779	Q9WVH8	Fbln5	Fibulin-5	sp|Q9WVH8|FBLN5_RAT Fibulin-5 OS=Rattus norvegicus OX=10116 GN=Fbln5 PE=2 SV=1	5	15.8	14968000	21.9854	21.9075	21.6917	21.5754	21.6211	21.7043	-0.107217	0.0714158	0.0441638	-0.151393	-0.0418493	0.136191	-0.0218047	0.810884	0.633138	FALSE
3780	Q9WVJ4	Synj2bp	Synaptojanin-2-binding protein	sp|Q9WVJ4|SYJ2B_RAT Synaptojanin-2-binding protein OS=Rattus norvegicus OX=10116 GN=Synj2bp PE=1 SV=2	3	37.2	14043000	21.0304	20.6733	20.3651	20.3916	20.3938	20.2273	0.214738	0.114176	-0.00554806	-0.0581691	0.00786257	-0.0638858	-0.145853	0.0594716	0.48996	FALSE
3781	Q9WVK7	Hadh	Hydroxyacyl-coenzyme A dehydrogenase, mitochondrial	sp|Q9WVK7|HCDH_RAT Hydroxyacyl-coenzyme A dehydrogenase, mitochondrial OS=Rattus norvegicus OX=10116 GN=Hadh PE=2 SV=1	18	57.3	280810000	26.556	26.3183	26.1983	26.1697	26.0712	26.1769	-0.0109591	0.00787661	0.0763589	-0.0313657	-0.066077	0.134367	-0.0121175	0.853215	0.642979	FALSE
3782	Q9WVM4	Icmt	Protein-S-isoprenylcysteine O-methyltransferase (Fragment)	sp|Q9WVM4|ICMT_RAT Protein-S-isoprenylcysteine O-methyltransferase (Fragment) OS=Rattus norvegicus OX=10116 GN=Icmt PE=1 SV=1;tr|G3V7G5|G3V7G5_RAT Protein-S-isoprenylcysteine O-methyltransferase OS=Rattus norvegicus OX=10116 GN=Icmt PE=3 SV=1	2	9.5	6298100	20.1412	19.8264	19.8592	19.9197	19.7942	19.74	-0.102201	-0.160537	0.0608109	0.0421208	-0.019517	0.0210617	0.0818639	0.245771	0.490168	FALSE
3784	Q9WVR3	Inppl1	Phosphatidylinositol 3,4,5-trisphosphate 5-phosphatase 2	sp|Q9WVR3|SHIP2_RAT Phosphatidylinositol 3,4,5-trisphosphate 5-phosphatase 2 OS=Rattus norvegicus OX=10116 GN=Inppl1 PE=1 SV=1;tr|A0A1B0GWM0|A0A1B0GWM0_RAT Phosphatidylinositol 3,4,5-trisphosphate 5-phosphatase 2 (Fragment) OS=Rattus norvegicus OX=10116 GN	28	27	13126000	24.5817	24.3549	24.067	24.1296	24.153	23.957	0.0354921	0.0651823	-0.0341442	-0.0507627	0.0364587	-0.0646923	-0.0485089	0.339364	0.509724	FALSE
3785	Q9WVR6	Slc7a8	Large neutral amino acids transporter small subunit 2	sp|Q9WVR6|LAT2_RAT Large neutral amino acids transporter small subunit 2 OS=Rattus norvegicus OX=10116 GN=Slc7a8 PE=1 SV=1	5	10.9	1413800	19.7653	19.679	19.4625	19.4042	19.3297	19.485	-0.0729395	0.0972826	0.0692775	-0.0681865	-0.0789002	0.17118	-0.0231756	0.793411	0.627484	FALSE
3786	Q9WVR7	Ppm1f	Protein phosphatase 1F	sp|Q9WVR7|PPM1F_RAT Protein phosphatase 1F OS=Rattus norvegicus OX=10116 GN=Ppm1f PE=2 SV=1	10	33.3	20324000	22.6126	22.2573	22.1656	22.303	22.0911	22.0955	0.000968137	-0.0977795	-0.000938031	0.0572767	-0.0908353	0.00837224	0.0241877	0.669357	0.597491	FALSE
3787	Q9WVR8	Men1	Menin	sp|Q9WVR8|MEN1_RAT Menin OS=Rattus norvegicus OX=10116 GN=Men1 PE=1 SV=1	8	16.2	1290200	21.0552	20.8256	20.7044	20.6847	20.7532	20.5186	-0.0149955	0.0119131	0.0791966	-0.0196298	0.112653	-0.0271083	-0.00339976	0.951114	0.667777	FALSE
3788	Q9WVS2	Osgep	Probable tRNA N6-adenosine threonylcarbamoyltransferase	sp|Q9WVS2|OSGEP_RAT Probable tRNA N6-adenosine threonylcarbamoyltransferase OS=Rattus norvegicus OX=10116 GN=Osgep PE=2 SV=2	7	30.1	8698200	22.4327	22.1389	22.0516	22.0027	21.9352	21.9033	0.0206743	-0.0165949	0.0846889	-0.0433736	-0.0470477	0.0158051	-0.0544615	0.247044	0.490168	FALSE
3791	A0A0G2K6E2	Txnrd2	Thioredoxin reductase 2, isoform CRA_a	tr|A0A0G2K6E2|A0A0G2K6E2_RAT Thioredoxin reductase 2, isoform CRA_a OS=Rattus norvegicus OX=10116 GN=Txnrd2 PE=1 SV=1;tr|F1M6X5|F1M6X5_RAT Thioredoxin reductase 2, mitochondrial OS=Rattus norvegicus OX=10116 GN=Txnrd2 PE=1 SV=3;sp|Q9Z0J5|TRXR2_RAT Thioredo	12	25.6	25096000	23.9672	23.7147	23.7052	23.7742	23.6074	23.6896	-0.121237	-0.117205	0.0618627	0.0516716	-0.0513587	0.125599	0.10083	0.206712	0.48996	FALSE
3792	Q9Z0T0	Tpmt	Thiopurine S-methyltransferase	sp|Q9Z0T0|TPMT_RAT Thiopurine S-methyltransferase OS=Rattus norvegicus OX=10116 GN=Tpmt PE=2 SV=1;tr|A0A0G2K2B6|A0A0G2K2B6_RAT Thiopurine S-methyltransferase OS=Rattus norvegicus OX=10116 GN=Tpmt PE=1 SV=1	7	27.5	6711200	22.1275	21.9128	21.6483	21.7328	21.7704	21.5685	0.0134438	0.0553112	-0.0207433	-0.0154154	0.0860866	-0.0210796	0.000526657	0.991148	0.67662	FALSE
3793	F1LRQ1	Aox1	Aldehyde oxidase 1	tr|F1LRQ1|F1LRQ1_RAT Aldehyde oxidase 1 OS=Rattus norvegicus OX=10116 GN=Aox1 PE=1 SV=3;sp|Q9Z0U5|AOXA_RAT Aldehyde oxidase 1 OS=Rattus norvegicus OX=10116 GN=Aox1 PE=1 SV=1	19	17.9	8928700	24.2825	23.8084	23.9435	23.9275	23.6592	23.8382	-0.006421	-0.223968	0.099644	0.00444946	-0.200063	0.073736	0.002956	0.978776	0.674013	FALSE
3794	Q9Z0V5	Prdx4	Peroxiredoxin-4	sp|Q9Z0V5|PRDX4_RAT Peroxiredoxin-4 OS=Rattus norvegicus OX=10116 GN=Prdx4 PE=2 SV=1	11	60.4	464430000	25.6323	25.2645	25.027	25.2249	25.0578	24.8839	0.127663	0.016382	-0.0325926	0.0860977	-0.0171801	-0.0962444	-0.0462596	0.505372	0.552378	FALSE
3795	Q9Z122	Fads2	Acyl-CoA 6-desaturase	sp|Q9Z122|FADS2_RAT Acyl-CoA 6-desaturase OS=Rattus norvegicus OX=10116 GN=Fads2 PE=1 SV=1;tr|A0A140TAE1|A0A140TAE1_RAT Acyl-CoA 6-desaturase OS=Rattus norvegicus OX=10116 GN=Fads2 PE=1 SV=1	6	16.4	21252000	22.5088	22.2485	22.0554	22.1421	22.1896	21.9568	0.00132303	-0.0024589	-0.00702495	0.000437307	0.111852	-0.0261469	0.0314345	0.521823	0.555203	FALSE
3796	Q9Z136	Tsc1	Hamartin	sp|Q9Z136|TSC1_RAT Hamartin OS=Rattus norvegicus OX=10116 GN=Tsc1 PE=1 SV=1	4	4.3	340270	20.1211	19.8497	19.7501	19.82	19.7257	19.7461	-0.0493588	-0.0642583	0.024652	0.015355	-0.0150421	0.100071	0.0631163	0.229966	0.490168	FALSE
3797	A0A0H2UHA6	Tmem33	Transmembrane protein 33	tr|A0A0H2UHA6|A0A0H2UHA6_RAT Transmembrane protein 33 OS=Rattus norvegicus OX=10116 GN=Tmem33 PE=1 SV=1;sp|Q9Z142|TMM33_RAT Transmembrane protein 33 OS=Rattus norvegicus OX=10116 GN=Tmem33 PE=2 SV=1	5	17.5	27831000	23.3204	22.9483	22.6987	22.7848	22.7115	22.5058	0.173803	0.0581488	-0.00290637	0.00399736	-0.0054359	-0.116352	-0.115612	0.105797	0.48996	FALSE
3798	Q9Z158	Stx17	Syntaxin-17	sp|Q9Z158|STX17_RAT Syntaxin-17 OS=Rattus norvegicus OX=10116 GN=Stx17 PE=1 SV=1	8	31.9	8299800	21.7224	21.4217	21.3295	21.3614	21.2418	21.2746	-0.00343501	-0.047627	0.0487074	0.00146347	-0.0543388	0.0732375	0.00757229	0.881366	0.65104	FALSE
3800	Q9Z1B2	Gstm5	Glutathione S-transferase Mu 5	sp|Q9Z1B2|GSTM5_RAT Glutathione S-transferase Mu 5 OS=Rattus norvegicus OX=10116 GN=Gstm5 PE=1 SV=3	12	57.3	46728000	24.1411	24.1101	23.7477	23.6896	23.8271	23.7192	-0.0759319	0.149606	-0.0243319	-0.161625	0.0397194	0.0266547	-0.0481975	0.580116	0.574543	FALSE
3801	Q9Z1E1	Flot1	Flotillin-1	sp|Q9Z1E1|FLOT1_RAT Flotillin-1 OS=Rattus norvegicus OX=10116 GN=Flot1 PE=2 SV=2	19	48.1	36051000	24.3285	24.146	24.0092	23.9875	23.9824	23.9863	-0.0792288	-0.00519237	0.0465722	-0.05431	0.0043943	0.103096	0.0303432	0.61209	0.582588	FALSE
3802	Q9Z1H9	Cavin3	Caveolae-associated protein 3	sp|Q9Z1H9|CAVN3_RAT Caveolae-associated protein 3 OS=Rattus norvegicus OX=10116 GN=Cavin3 PE=1 SV=1	4	28.1	9484800	20.9946	20.7208	20.5573	20.5507	20.5074	20.5654	0.00707664	-0.0101591	0.0148387	-0.0709095	-0.0504605	0.102383	-0.0102477	0.856805	0.643871	FALSE
3803	A0A0G2K4L2	Arhgef1	Rho guanine nucleotide exchange factor 1	tr|A0A0G2K4L2|A0A0G2K4L2_RAT Rho guanine nucleotide exchange factor 1 OS=Rattus norvegicus OX=10116 GN=Arhgef1 PE=1 SV=1;tr|E9PTJ8|E9PTJ8_RAT Rho guanine nucleotide exchange factor 1 OS=Rattus norvegicus OX=10116 GN=Arhgef1 PE=1 SV=3;tr|A0A0G2K446|A0A0G2K4	21	30.9	16006000	24.1537	23.8967	23.7973	23.8607	23.8078	23.7224	-0.0782051	-0.0786625	0.0104505	-0.00533061	0.00564347	0.0150387	0.0539229	0.220637	0.48996	FALSE
3804	G3V711	Adam17	A disintegrin and metalloproteinase domain 17 (Tumor necrosis factor, alpha, converting enzyme), isoform CRA_a	tr|G3V711|G3V711_RAT A disintegrin and metalloproteinase domain 17 (Tumor necrosis factor, alpha, converting enzyme), isoform CRA_a OS=Rattus norvegicus OX=10116 GN=Adam17 PE=1 SV=1;sp|Q9Z1K9|ADA17_RAT Disintegrin and metalloproteinase domain-containing pr	9	12.5	5044500	22.2632	22.1224	22.0256	21.9354	21.9342	21.981	-0.108595	0.00713552	0.0988289	-0.070505	-0.00793359	0.133684	0.019292	0.807241	0.63176	FALSE
3806	Q9Z1N4	Bpnt1	3(2),5-bisphosphate nucleotidase 1	sp|Q9Z1N4|BPNT1_RAT 3(2),5-bisphosphate nucleotidase 1 OS=Rattus norvegicus OX=10116 GN=Bpnt1 PE=1 SV=1;tr|A0A0G2K0V3|A0A0G2K0V3_RAT 3(2),5-bisphosphate nucleotidase 1 OS=Rattus norvegicus OX=10116 GN=Bpnt1 PE=1 SV=1	16	66.6	41523000	24.1571	23.9232	23.6482	23.6907	23.6777	23.5271	0.0579189	0.0805162	-0.005882	-0.0425763	0.00819651	-0.0476072	-0.0715134	0.124309	0.48996	FALSE
3807	Q9Z1P2	Actn1	Alpha-actinin-1	sp|Q9Z1P2|ACTN1_RAT Alpha-actinin-1 OS=Rattus norvegicus OX=10116 GN=Actn1 PE=1 SV=1;tr|Q6T487|Q6T487_RAT Alpha-actinin-1 OS=Rattus norvegicus OX=10116 GN=Actn1 PE=1 SV=1;tr|Q6GMN8|Q6GMN8_RAT Actn1 protein OS=Rattus norvegicus OX=10116 GN=Actn1 PE=1 SV=1	32	60.3	115460000	26.9978	26.6524	26.537	26.5648	26.4648	26.5027	0.0419615	-0.046896	0.0262434	-0.0251524	-0.0612974	0.0713263	-0.0121441	0.815526	0.634617	FALSE
3808	Q9Z1P3	Mcl1	Induced myeloid leukemia cell differentiation protein Mcl-1 homolog	sp|Q9Z1P3|MCL1_RAT Induced myeloid leukemia cell differentiation protein Mcl-1 homolog OS=Rattus norvegicus OX=10116 GN=Mcl1 PE=1 SV=2	8	38.8	6379100	21.1463	20.7374	20.5421	20.7131	20.6094	20.4312	0.129412	-0.0229508	-0.02978	0.0620061	0.0221528	-0.0611782	-0.0179001	0.775491	0.624955	FALSE
3809	G3V7Y2	LOC103690116	Osteomodulin	tr|G3V7Y2|G3V7Y2_RAT Osteomodulin OS=Rattus norvegicus OX=10116 GN=LOC103690116 PE=4 SV=1;sp|Q9Z1S7|OMD_RAT Osteomodulin OS=Rattus norvegicus OX=10116 GN=Omd PE=2 SV=1	3	9.7	3331400	20.083	19.8222	19.7391	19.5607	19.5358	19.6931	0.000631443	-0.00371392	0.101693	-0.155845	-0.11689	0.135145	-0.0787335	0.389234	0.522432	FALSE
3811	Q9Z1W6	Mtdh	Protein LYRIC	sp|Q9Z1W6|LYRIC_RAT Protein LYRIC OS=Rattus norvegicus OX=10116 GN=Mtdh PE=1 SV=2	23	37.2	28395000	24.091	23.688	23.5616	23.6994	23.5735	23.4854	0.0839151	-0.0626561	-0.000453056	0.0581692	-0.00397371	0.00277581	0.0120551	0.81381	0.634083	FALSE
3812	Q9Z1X1	Esyt1	Extended synaptotagmin-1	sp|Q9Z1X1|ESYT1_RAT Extended synaptotagmin-1 OS=Rattus norvegicus OX=10116 GN=Esyt1 PE=1 SV=1	30	36.1	29776000	25.2375	24.9697	24.7481	24.8545	24.7718	24.7002	0.0151453	0.00380995	-0.0292477	-0.00197449	-0.0208408	0.00229559	-0.00340907	0.921802	0.660679	FALSE
3813	G3V803	Cdh2	Cadherin-2	tr|G3V803|G3V803_RAT Cadherin-2 OS=Rattus norvegicus OX=10116 GN=Cdh2 PE=1 SV=1;sp|Q9Z1Y3|CADH2_RAT Cadherin-2 OS=Rattus norvegicus OX=10116 GN=Cdh2 PE=1 SV=1	11	18.1	22017000	23.8214	23.539	23.2674	23.2891	23.3476	23.0785	0.0777133	0.0517537	-0.0312511	-0.0887423	0.0335656	-0.140692	-0.0980282	0.144371	0.48996	FALSE
3814	Q9Z1Z1	Eif2ak3	Eukaryotic translation initiation factor 2-alpha kinase 3	sp|Q9Z1Z1|E2AK3_RAT Eukaryotic translation initiation factor 2-alpha kinase 3 OS=Rattus norvegicus OX=10116 GN=Eif2ak3 PE=1 SV=1	11	12.5	1425700	21.3685	21.1869	20.9107	21.1096	20.9324	20.8076	0.0028309	0.0777632	-0.00993942	0.109706	-0.00357892	-0.033638	0.000611599	0.990996	0.67662	FALSE
3815	Q9Z1Z9	Pdlim7	PDZ and LIM domain protein 7	sp|Q9Z1Z9|PDLI7_RAT PDZ and LIM domain protein 7 OS=Rattus norvegicus OX=10116 GN=Pdlim7 PE=1 SV=1	12	35.2	15614000	23.2621	22.9831	22.711	22.7946	22.7556	22.6501	0.0829894	0.0605257	-0.0231185	-0.0186475	0.00611106	-0.00456644	-0.0458332	0.305699	0.503378	FALSE
3817	Q9Z254	Gipc1	PDZ domain-containing protein GIPC1	sp|Q9Z254|GIPC1_RAT PDZ domain-containing protein GIPC1 OS=Rattus norvegicus OX=10116 GN=Gipc1 PE=1 SV=2	8	27.6	13341000	22.5195	22.2706	22.1319	22.2027	22.1417	22.0464	-0.0501	-0.0425085	0.00734264	-0.00100507	0.00183976	0.00132617	0.0291423	0.427336	0.5347	FALSE
3819	Q9Z269	Vapb	Vesicle-associated membrane protein-associated protein B	sp|Q9Z269|VAPB_RAT Vesicle-associated membrane protein-associated protein B OS=Rattus norvegicus OX=10116 GN=Vapb PE=1 SV=3	13	56.8	114370000	25.3075	24.9917	24.7825	24.7765	24.8233	24.6171	0.0696941	0.0103207	-0.0103406	-0.0954905	0.0151133	-0.0962594	-0.0821036	0.132801	0.48996	FALSE
3820	Q9Z270	Vapa	Vesicle-associated membrane protein-associated protein A	sp|Q9Z270|VAPA_RAT Vesicle-associated membrane protein-associated protein A OS=Rattus norvegicus OX=10116 GN=Vapa PE=1 SV=3;tr|A0A0G2K8E6|A0A0G2K8E6_RAT Vesicle-associated membrane protein-associated protein A OS=Rattus norvegicus OX=10116 GN=Vapa PE=1 SV=	15	53.8	583790000	27.0821	26.8168	26.7	26.7247	26.6539	26.6037	-0.00519134	-0.014029	0.0577417	0.0032198	-0.00373545	0.0408679	0.000610319	0.987608	0.676399	FALSE
3821	A0A0G2K527	Git1	ARF GTPase-activating protein GIT1	tr|A0A0G2K527|A0A0G2K527_RAT ARF GTPase-activating protein GIT1 OS=Rattus norvegicus OX=10116 GN=Git1 PE=1 SV=1;sp|Q9Z272|GIT1_RAT ARF GTPase-activating protein GIT1 OS=Rattus norvegicus OX=10116 GN=Git1 PE=1 SV=1	19	34.2	5727500	22.4205	22.1854	22.0702	22.1043	22.062	21.9497	-0.0514769	-0.0300469	0.0432654	-0.00186212	0.019661	0.00218322	0.0194135	0.637151	0.588531	FALSE
3824	G3V7F1	Mlst8	G protein beta subunit-like, isoform CRA_a	tr|G3V7F1|G3V7F1_RAT G protein beta subunit-like, isoform CRA_a OS=Rattus norvegicus OX=10116 GN=Mlst8 PE=1 SV=1;sp|Q9Z2K5|LST8_RAT Target of rapamycin complex subunit LST8 OS=Rattus norvegicus OX=10116 GN=Mlst8 PE=1 SV=2	2	8.6	1335300	17.5299	17.192	17.2148	16.9874	17.2219	17.0413	-0.0183378	-0.0996779	0.111604	-0.194965	0.103437	0.017598	-0.0225062	0.816509	0.634715	FALSE
3825	Q9Z2L0	Vdac1	Voltage-dependent anion-selective channel protein 1	sp|Q9Z2L0|VDAC1_RAT Voltage-dependent anion-selective channel protein 1 OS=Rattus norvegicus OX=10116 GN=Vdac1 PE=1 SV=4	18	81.3	634990000	27.2483	26.9409	26.6952	26.7924	26.6934	26.6287	0.0927109	0.0418605	-0.0152571	0.00271598	-0.0324746	-0.00239488	-0.0504893	0.263474	0.490333	FALSE
3826	Q9Z2M4	Decr2	Peroxisomal 2,4-dienoyl-CoA reductase	sp|Q9Z2M4|DECR2_RAT Peroxisomal 2,4-dienoyl-CoA reductase OS=Rattus norvegicus OX=10116 GN=Decr2 PE=2 SV=1	2	7.5	1856100	20.4857	20.2895	20.1652	20.256	20.1531	20.2048	-0.109666	-0.0493531	0.0148735	0.0265074	-0.0125589	0.133881	0.0973251	0.128985	0.48996	FALSE
3828	Q9Z2P5	Ripk3	Receptor-interacting serine/threonine-protein kinase 3	sp|Q9Z2P5|RIPK3_RAT Receptor-interacting serine/threonine-protein kinase 3 OS=Rattus norvegicus OX=10116 GN=Ripk3 PE=1 SV=3	3	10	162910	17.9765	17.6403	17.3346	17.612	17.4698	17.1612	0.0779392	-0.00174022	-0.118829	0.0793612	0.000942153	-0.212806	-0.0299575	0.750775	0.61976	FALSE
3829	A0A0G2K0X9	Sec31a	Protein transport protein Sec31A	tr|A0A0G2K0X9|A0A0G2K0X9_RAT Protein transport protein Sec31A OS=Rattus norvegicus OX=10116 GN=Sec31a PE=1 SV=1;tr|G3V699|G3V699_RAT Protein transport protein Sec31A OS=Rattus norvegicus OX=10116 GN=Sec31a PE=1 SV=1;sp|Q9Z2Q1|SC31A_RAT Protein transport pr	44	38	117760000	26.5718	26.2886	26.025	26.1502	26.0977	25.9045	0.0502165	0.0235415	-0.0515369	-0.00553249	0.00584535	-0.0925691	-0.0381591	0.447232	0.539421	FALSE
3830	G3V8A4	Mtr	Methionine synthase	tr|G3V8A4|G3V8A4_RAT Methionine synthase OS=Rattus norvegicus OX=10116 GN=Mtr PE=1 SV=1;sp|Q9Z2Q4|METH_RAT Methionine synthase OS=Rattus norvegicus OX=10116 GN=Mtr PE=1 SV=1	17	14.1	2709100	22.5259	22.2726	22.1802	22.2718	22.1396	22.2078	-0.0701482	-0.0669978	0.0291401	0.0415177	-0.0268256	0.136205	0.0863012	0.173181	0.48996	FALSE
3831	Q9Z2Q7	Stx8	Syntaxin-8	sp|Q9Z2Q7|STX8_RAT Syntaxin-8 OS=Rattus norvegicus OX=10116 GN=Stx8 PE=1 SV=1	3	16.1	1113500	17.7862	17.507	17.5114	17.2664	17.3672	17.266	-0.00249863	-0.0251677	0.16777	-0.156496	0.0081448	0.00175885	-0.0955655	0.236958	0.490168	FALSE
3832	Q5XIW9	Flot2	Flot2 protein	tr|Q5XIW9|Q5XIW9_RAT Flot2 protein OS=Rattus norvegicus OX=10116 GN=Flot2 PE=1 SV=1;tr|A0A0G2JXA8|A0A0G2JXA8_RAT Flotillin 2, isoform CRA_d OS=Rattus norvegicus OX=10116 GN=Flot2 PE=1 SV=1;sp|Q9Z2S9|FLOT2_RAT Flotillin-2 OS=Rattus norvegicus OX=10116 GN=Fl	19	56.1	34328000	24.4117	24.2196	23.9004	23.8785	23.9436	23.8508	0.0381883	0.102629	-0.0280758	-0.129174	-0.000229091	0.00177372	-0.0801239	0.201566	0.48996	FALSE
3833	Q9Z2X3	Psmd10	26S proteasome non-ATPase regulatory subunit 10	sp|Q9Z2X3|PSD10_RAT 26S proteasome non-ATPase regulatory subunit 10 OS=Rattus norvegicus OX=10116 GN=Psmd10 PE=2 SV=1	5	22.9	8312800	21.9729	21.6497	21.3847	21.3998	21.4259	21.2332	0.131397	0.0646941	-0.011785	-0.0758253	0.0140995	-0.0838284	-0.109953	0.0795879	0.48996	FALSE
3834	Q9Z2X5	Homer3	Homer protein homolog 3	sp|Q9Z2X5|HOME3_RAT Homer protein homolog 3 OS=Rattus norvegicus OX=10116 GN=Homer3 PE=1 SV=2	11	32.7	5774300	22.1513	21.8019	21.6855	21.7341	21.68	21.5951	0.03746	-0.0554229	0.0167089	-0.0139022	-0.00417711	0.00572173	-0.00370121	0.927006	0.66265	FALSE
3835	Q9Z2Y1	Timeless	Protein timeless homolog	sp|Q9Z2Y1|TIM_RAT Protein timeless homolog OS=Rattus norvegicus OX=10116 GN=Timeless PE=1 SV=1;tr|E9PTS7|E9PTS7_RAT Protein timeless homolog OS=Rattus norvegicus OX=10116 GN=Timeless PE=1 SV=3	5	5.1	342040	16.9341	16.7284	16.7946	16.5167	16.6545	16.4472	-0.0446063	0.00620078	0.260951	-0.0961562	0.105499	-0.00699061	-0.0733979	0.469998	0.542499	FALSE
3837	Q9Z2Z8	Dhcr7	7-dehydrocholesterol reductase	sp|Q9Z2Z8|DHCR7_RAT 7-dehydrocholesterol reductase OS=Rattus norvegicus OX=10116 GN=Dhcr7 PE=2 SV=1	11	23.1	475980000	25.7343	26.103	26.1165	25.3977	25.8647	26.1108	-0.593044	0.0321744	0.234132	-0.563813	-0.0329725	0.307883	0.0126114	0.966701	0.672042	FALSE
3839	A0A140TAE6	Mecr	Enoyl-[acyl-carrier-protein] reductase, mitochondrial	tr|A0A140TAE6|A0A140TAE6_RAT Enoyl-[acyl-carrier-protein] reductase, mitochondrial OS=Rattus norvegicus OX=10116 GN=Mecr PE=1 SV=1;sp|Q9Z311|MECR_RAT Enoyl-[acyl-carrier-protein] reductase, mitochondrial OS=Rattus norvegicus OX=10116 GN=Mecr PE=1 SV=1	4	17.2	10987000	22.076	21.9788	21.9112	21.9646	21.9325	21.893	-0.266783	-0.107415	0.0134417	-0.0123507	0.0194713	0.0747262	0.147535	0.098308	0.48996	FALSE
3840	Q9Z327	Synpo	Synaptopodin	sp|Q9Z327|SYNPO_RAT Synaptopodin OS=Rattus norvegicus OX=10116 GN=Synpo PE=1 SV=2;tr|A0A0H2UHQ9|A0A0H2UHQ9_RAT Synaptopodin OS=Rattus norvegicus OX=10116 GN=Synpo PE=1 SV=1	32	46.2	25258000	24.6141	24.2223	24.1007	24.2021	24.0508	23.9771	0.0916478	-0.0436925	0.0232414	0.0454587	-0.0420492	-0.0209187	-0.0295686	0.569673	0.570016	FALSE
3841	Q9Z336	Dynlt1	Dynein light chain Tctex-type 1	sp|Q9Z336|DYLT1_RAT Dynein light chain Tctex-type 1 OS=Rattus norvegicus OX=10116 GN=Dynlt1 PE=1 SV=1	2	33.6	13502000	20.6162	20.3699	20.3563	20.5826	20.3007	20.3698	-0.148502	-0.138334	0.0366099	0.183755	-0.0342954	0.129522	0.176402	0.06512	0.48996	FALSE
3842	Q9Z339	Gsto1	Glutathione S-transferase omega-1	sp|Q9Z339|GSTO1_RAT Glutathione S-transferase omega-1 OS=Rattus norvegicus OX=10116 GN=Gsto1 PE=1 SV=2;tr|Q6AXR6|Q6AXR6_RAT Glutathione S-transferase omega 1, isoform CRA_b OS=Rattus norvegicus OX=10116 GN=Gsto1 PE=1 SV=1;tr|A0A096MJ04|A0A096MJ04_RAT Gluta	13	61.4	108850000	25.2002	24.87	24.6756	24.9079	24.7132	24.6228	0.0559394	-0.0177319	-0.0236225	0.129499	-0.00141142	0.00295605	0.0388196	0.475274	0.544118	FALSE
3843	A0A0G2K9M8	Pard3	Partitioning defective 3 homolog	tr|A0A0G2K9M8|A0A0G2K9M8_RAT Partitioning defective 3 homolog OS=Rattus norvegicus OX=10116 GN=Pard3 PE=1 SV=1;sp|Q9Z340|PARD3_RAT Partitioning defective 3 homolog OS=Rattus norvegicus OX=10116 GN=Pard3 PE=1 SV=1	21	19.8	1206500	22.1353	21.9323	21.8789	21.911	21.8076	21.8083	-0.121622	-0.068053	0.0670866	0.0199348	-0.0196219	0.075915	0.066272	0.307431	0.504096	FALSE
3844	A0A096MIV5	Abcf2	ATP-binding cassette subfamily F member 2	tr|A0A096MIV5|A0A096MIV5_RAT ATP-binding cassette subfamily F member 2 OS=Rattus norvegicus OX=10116 GN=Abcf2 PE=1 SV=1;tr|A2VD14|A2VD14_RAT ATP-binding cassette subfamily F member 2 OS=Rattus norvegicus OX=10116 GN=Abcf2 PE=1 SV=1;tr|F1M8H5|F1M8H5_RAT ATP	12	17.5	12865000	23.8269	23.5127	23.3199	23.4487	23.3479	23.1635	0.0530989	-0.00457982	-0.00883272	0.0408012	0.00378175	-0.0857726	-0.0269587	0.582017	0.574543	FALSE
3845	A0A096MIX0	Morc3	MORC family CW-type zinc finger 3	tr|A0A096MIX0|A0A096MIX0_RAT MORC family CW-type zinc finger 3 OS=Rattus norvegicus OX=10116 GN=Morc3 PE=1 SV=1;tr|D4A552|D4A552_RAT MORC family CW-type zinc finger 3 OS=Rattus norvegicus OX=10116 GN=Morc3 PE=1 SV=1	6	9.9	580500	18.6049	18.286	17.9451	18.1266	18.1653	17.8971	0.0863731	0.0240584	-0.128388	-0.02608	0.076497	-0.0969093	-0.00951184	0.900312	0.656549	FALSE
3846	A0A096MIX2	Ddx17	DEAD (Asp-Glu-Ala-Asp) box polypeptide 17, isoform CRA_a	tr|A0A096MIX2|A0A096MIX2_RAT DEAD (Asp-Glu-Ala-Asp) box polypeptide 17, isoform CRA_a OS=Rattus norvegicus OX=10116 GN=Ddx17 PE=1 SV=1;tr|E9PT29|E9PT29_RAT DEAD-box helicase 17 OS=Rattus norvegicus OX=10116 GN=Ddx17 PE=1 SV=3	28	49.4	145490000	26.5526	26.2565	26.0595	26.1117	26.0511	25.9784	0.0500061	0.0104955	0.00197498	-0.0249678	-0.0218032	0.000347769	-0.0362999	0.324327	0.509485	FALSE
3847	A1L1J2	Tdg	Thymine-DNA glycosylase	tr|A1L1J2|A1L1J2_RAT Thymine-DNA glycosylase OS=Rattus norvegicus OX=10116 GN=Tdg PE=1 SV=1;tr|F7EYN3|F7EYN3_RAT Thymine-DNA glycosylase OS=Rattus norvegicus OX=10116 GN=Tdg PE=1 SV=1;tr|A0A096MIY3|A0A096MIY3_RAT Thymine-DNA glycosylase OS=Rattus norvegicu	3	11.2	7602700	20.4037	20.2055	20.0216	19.9725	20.0015	19.9288	-0.0377138	0.0205577	0.0251945	-0.103072	-0.0102263	0.0117709	-0.0365219	0.449731	0.540449	FALSE
3848	A0A096MIZ1	Palm2	Paralemmin 2	tr|A0A096MIZ1|A0A096MIZ1_RAT Paralemmin 2 OS=Rattus norvegicus OX=10116 GN=Palm2 PE=1 SV=1;tr|D4A4D8|D4A4D8_RAT Uncharacterized protein OS=Rattus norvegicus OX=10116 PE=1 SV=3	22	52.7	61055000	25.0026	24.7059	24.4282	24.5382	24.5381	24.2949	0.0683157	0.0281616	-0.0610198	-0.0301832	0.0334701	-0.11486	-0.0490101	0.41471	0.530732	FALSE
3850	A0A096MJ11	Gsdmd	Gasdermin D	tr|A0A096MJ11|A0A096MJ11_RAT Gasdermin D OS=Rattus norvegicus OX=10116 GN=Gsdmd PE=1 SV=1	12	29.9	26778000	23.5141	23.2512	23.0448	23.1685	23.1019	22.9507	0.00164204	-0.00472451	-0.0226365	0.0218318	0.0190658	-0.0373227	0.00976467	0.790703	0.627346	FALSE
3851	A0A096MJ27		Uncharacterized protein (Fragment)	tr|A0A096MJ27|A0A096MJ27_RAT Uncharacterized protein (Fragment) OS=Rattus norvegicus OX=10116 PE=1 SV=1	15	20.1	1587000	21.4056	21.1779	21.1306	21.2244	21.0859	21.0591	-0.138873	-0.110068	0.0311725	0.0457689	-0.028858	0.0391096	0.0912631	0.154469	0.48996	FALSE
3852	A0A096MJ28	Ints2	Integrator complex subunit 2	tr|A0A096MJ28|A0A096MJ28_RAT Integrator complex subunit 2 OS=Rattus norvegicus OX=10116 GN=Ints2 PE=1 SV=1	3	3.7	423150	19.5747	19.3146	19.1865	19.2079	19.1584	18.8802	-0.000501815	-0.00407306	0.0564055	-0.00146973	0.0129454	-0.170542	-0.0702989	0.278828	0.496374	FALSE
3854	A0A096MJ40	Hmcn1	Hemicentin 1	tr|A0A096MJ40|A0A096MJ40_RAT Hemicentin 1 OS=Rattus norvegicus OX=10116 GN=Hmcn1 PE=1 SV=2;tr|F1M4Q3|F1M4Q3_RAT Hemicentin 1 OS=Rattus norvegicus OX=10116 GN=Hmcn1 PE=1 SV=3	2	0.6	127950	19.275	18.9186	18.5903	18.7852	18.8375	18.4735	0.110933	0.0110132	-0.128688	-0.0130348	0.103105	-0.166079	-0.023089	0.806406	0.63176	FALSE
3857	A0A096MJ94	Bms1	BMS1 ribosome biogenesis factor (Fragment)	tr|A0A096MJ94|A0A096MJ94_RAT BMS1 ribosome biogenesis factor (Fragment) OS=Rattus norvegicus OX=10116 GN=Bms1 PE=1 SV=1;tr|E9PTV4|E9PTV4_RAT BMS1 ribosome biogenesis factor OS=Rattus norvegicus OX=10116 GN=Bms1 PE=1 SV=3	12	20	78165000	21.5321	21.2804	21.1535	21.2077	21.0689	21.0525	-0.0241851	-0.0193234	0.0422899	0.0173018	-0.0576342	0.0206665	-0.00614908	0.885981	0.652928	FALSE
3858	D4A560	Vamp4	Vesicle-associated membrane protein 4	tr|D4A560|D4A560_RAT Vesicle-associated membrane protein 4 OS=Rattus norvegicus OX=10116 GN=Vamp4 PE=1 SV=1;tr|A0A096MJ99|A0A096MJ99_RAT Vesicle-associated membrane protein 4 OS=Rattus norvegicus OX=10116 GN=Vamp4 PE=1 SV=1	6	53.9	20428000	21.6028	21.2667	20.937	21.0739	20.9957	20.8326	0.170352	0.0908036	-0.0503348	0.00735299	-0.00704012	-0.0753429	-0.0952837	0.18797	0.48996	FALSE
3862	A0A096MJE3	Gspt2	G1 to S phase transition 2	tr|A0A096MJE3|A0A096MJE3_RAT G1 to S phase transition 2 OS=Rattus norvegicus OX=10116 GN=Gspt2 PE=4 SV=1	2	21	1265100	19.7979	19.5098	19.1185	19.3347	19.2765	19.0413	0.0946074	0.0630717	-0.1397	-0.00263984	0.0029527	-0.137451	-0.0517055	0.525353	0.555971	FALSE
3864	D3ZNQ7	Pappa1	Pappalysin 1	tr|D3ZNQ7|D3ZNQ7_RAT Pappalysin 1 OS=Rattus norvegicus OX=10116 GN=Pappa1 PE=4 SV=2;tr|A0A096MK86|A0A096MK86_RAT Pappalysin 1 OS=Rattus norvegicus OX=10116 GN=Pappa1 PE=4 SV=1;tr|A0A096MJG5|A0A096MJG5_RAT Pappalysin 1 OS=Rattus norvegicus OX=10116 GN=Pappa	2	2	163360	17.2683	17.4287	16.9005	17.2466	17.1715	17.1876	-0.33837	0.0785122	-0.261076	0.00575417	-0.00544131	0.105385	0.208877	0.111038	0.48996	FALSE
3867	A0A096MJI4	Gigyf2	Uncharacterized protein (Fragment)	tr|A0A096MJI4|A0A096MJI4_RAT Uncharacterized protein (Fragment) OS=Rattus norvegicus OX=10116 GN=Gigyf2 PE=1 SV=1	13	30.1	17686000	23.0716	22.8646	22.6746	22.7259	22.6986	22.6124	-0.0488081	0.000718363	-0.000738305	-0.0285718	0.00794628	0.0165395	0.014914	0.688866	0.603506	FALSE
3868	D4ACG5	Pknox2	PBX/knotted 1 homeobox 2	tr|D4ACG5|D4ACG5_RAT PBX/knotted 1 homeobox 2 OS=Rattus norvegicus OX=10116 GN=Pknox2 PE=4 SV=3;tr|A0A0G2JYQ2|A0A0G2JYQ2_RAT PBX/knotted 1 homeobox 2 OS=Rattus norvegicus OX=10116 GN=Pknox2 PE=4 SV=1;tr|A0A096MJK1|A0A096MJK1_RAT PBX/knotted 1 homeobox 2 OS	3	12.6	5750400	21.1122	20.7827	20.6011	20.647	20.5443	20.4136	0.0851114	0.0121511	0.0191327	-0.0141726	-0.0531131	-0.0889834	-0.0908881	0.0643234	0.48996	FALSE
3869	A0A096MJM1	Rhog	Ras homolog family member G (Fragment)	tr|A0A096MJM1|A0A096MJM1_RAT Ras homolog family member G (Fragment) OS=Rattus norvegicus OX=10116 GN=Rhog PE=1 SV=6;tr|Q32PX6|Q32PX6_RAT Ras homolog family member G OS=Rattus norvegicus OX=10116 GN=Rhog PE=1 SV=1;tr|A0A096MK75|A0A096MK75_RAT Ras homolog fa	5	44.9	51378000	23.5436	23.2627	23.1871	23.2775	23.0798	23.0847	-0.0331629	-0.0575158	0.0553829	0.0666578	-0.0672408	0.0324231	0.0223787	0.686693	0.602864	FALSE
3870	A0A096MJM8	Las1l	LAS1-like, ribosome biogenesis factor (Fragment)	tr|A0A096MJM8|A0A096MJM8_RAT LAS1-like, ribosome biogenesis factor (Fragment) OS=Rattus norvegicus OX=10116 GN=Las1l PE=1 SV=1;tr|F7FJR8|F7FJR8_RAT LAS1-like, ribosome biogenesis factor OS=Rattus norvegicus OX=10116 GN=Las1l PE=1 SV=1	9	17.2	8076400	22.1869	21.9842	21.8021	21.8841	21.7968	21.7084	-0.0503441	0.00350498	0.00991318	0.0127419	-0.0107409	-0.00429481	0.011544	0.753357	0.620276	FALSE
3871	A0A096MJT3	Sept4	Septin 4	tr|A0A096MJT3|A0A096MJT3_RAT Septin 4 OS=Rattus norvegicus OX=10116 GN=Sept4 PE=1 SV=1;tr|E9PST0|E9PST0_RAT Septin 4 OS=Rattus norvegicus OX=10116 GN=Sept4 PE=1 SV=3;tr|A0A096MJN4|A0A096MJN4_RAT Septin 4 OS=Rattus norvegicus OX=10116 GN=Sept4 PE=1 SV=1;tr|	9	29.7	3672300	21.0449	20.8522	20.6549	20.6512	20.6933	20.6366	-0.0594288	0.0043922	-0.00441214	-0.0872753	0.018601	0.0567295	0.0158347	0.759449	0.622291	FALSE
3872	A0A096MJP9	Ddi2	DNA damage-inducible 1 homolog 2	tr|A0A096MJP9|A0A096MJP9_RAT DNA damage-inducible 1 homolog 2 OS=Rattus norvegicus OX=10116 GN=Ddi2 PE=1 SV=1;tr|Q4V8J5|Q4V8J5_RAT DNA damage-inducible 1 homolog 2 OS=Rattus norvegicus OX=10116 GN=Ddi2 PE=1 SV=1	15	19.2	13770000	23.9995	23.6162	23.2891	23.4131	23.4029	23.127	0.193845	0.0670564	-0.071456	-0.0266392	0.026952	-0.154149	-0.114427	0.211617	0.48996	FALSE
3874	A0A096MJR6		Poly [ADP-ribose] polymerase (Fragment)	tr|A0A096MJR6|A0A096MJR6_RAT Poly [ADP-ribose] polymerase (Fragment) OS=Rattus norvegicus OX=10116 PE=1 SV=1	3	5.6	504510	19.3767	19.0898	18.7143	18.8572	18.8715	18.5402	0.11475	0.084364	-0.102596	-0.0389236	0.0392364	-0.197325	-0.0978434	0.291721	0.498327	FALSE
3875	A0A096MJS4	Brms1l	BRMS1-like transcriptional repressor (Fragment)	tr|A0A096MJS4|A0A096MJS4_RAT BRMS1-like transcriptional repressor (Fragment) OS=Rattus norvegicus OX=10116 GN=Brms1l PE=4 SV=6;tr|D3Z9D3|D3Z9D3_RAT BRMS1-like transcriptional repressor OS=Rattus norvegicus OX=10116 GN=Brms1l PE=4 SV=1;tr|A0A0G2K4G6|A0A0G2K	7	14	32229000	22.8079	23.1038	24.6697	24.6366	23.8819	24.8565	-1.84894	-1.29656	0.457924	0.345545	-0.345232	0.724091	1.13733	0.115347	0.48996	FALSE
3877	F1LVK0	RGD1307100	Similar to RIKEN cDNA D630029K19	tr|F1LVK0|F1LVK0_RAT Similar to RIKEN cDNA D630029K19 OS=Rattus norvegicus OX=10116 GN=RGD1307100 PE=1 SV=3;tr|A0A096MJT6|A0A096MJT6_RAT Similar to RIKEN cDNA D630029K19 OS=Rattus norvegicus OX=10116 GN=RGD1307100 PE=1 SV=1	8	2.7	371770	20.3218	20.1912	19.5193	19.5007	19.4844	19.4477	0.354687	0.480637	-0.00272895	-0.100583	-0.0529858	0.0050517	-0.327037	0.0381493	0.48996	FALSE
3879	A0A096MJV6	Zfx	Zinc finger protein X-linked	tr|A0A096MJV6|A0A096MJV6_RAT Zinc finger protein X-linked OS=Rattus norvegicus OX=10116 GN=Zfx PE=1 SV=1;tr|D3ZR02|D3ZR02_RAT Zinc finger protein X-linked OS=Rattus norvegicus OX=10116 GN=Zfx PE=1 SV=1;tr|A0A096MKH8|A0A096MKH8_RAT Zinc finger protein X-lin	2	5.5	771080	19.3025	19.0826	18.7047	18.7766	18.802	18.5774	0.112956	0.149582	-0.0398155	-0.0470798	0.04213	-0.0876675	-0.105113	0.152841	0.48996	FALSE
3880	A0A096MJX5	RGD1305178	Similar to Hypothetical protein MGC11690	tr|A0A096MJX5|A0A096MJX5_RAT Similar to Hypothetical protein MGC11690 OS=Rattus norvegicus OX=10116 GN=RGD1305178 PE=1 SV=1;tr|D3ZKZ0|D3ZKZ0_RAT Similar to Hypothetical protein MGC11690 OS=Rattus norvegicus OX=10116 GN=RGD1305178 PE=2 SV=2	5	21.1	6293200	21.6533	21.3552	21.2692	21.37	21.2859	21.1881	-0.0589669	-0.100544	0.00200815	0.023565	0.00333595	0.000314599	0.0615727	0.171587	0.48996	FALSE
3881	A0A096MJY0	Chd2	Chromodomain helicase DNA-binding protein 2	tr|A0A096MJY0|A0A096MJY0_RAT Chromodomain helicase DNA-binding protein 2 OS=Rattus norvegicus OX=10116 GN=Chd2 PE=1 SV=1;tr|D4AD08|D4AD08_RAT Chromodomain helicase DNA binding protein 2 (Predicted) OS=Rattus norvegicus OX=10116 GN=Chd2 PE=1 SV=1;tr|A0A0G2K	19	10.1	21948000	25.7581	25.4133	25.0097	25.1304	25.1022	24.8738	0.244233	0.155924	-0.0591574	-0.0176382	0.0179511	-0.115632	-0.152106	0.125759	0.48996	FALSE
3882	A0A096MJY6	Gbe1	Glucan (1,4-alpha-), branching enzyme 1 (Fragment)	tr|A0A096MJY6|A0A096MJY6_RAT Glucan (1,4-alpha-), branching enzyme 1 (Fragment) OS=Rattus norvegicus OX=10116 GN=Gbe1 PE=1 SV=1	3	26.5	13285000	21.8653	21.5877	21.6774	21.7273	21.64	21.6598	-0.215959	-0.236993	0.0412011	0.0118568	-0.011544	0.102976	0.17168	0.0858464	0.48996	FALSE
3883	A0A096MJZ2	Tbl2	RCG21429, isoform CRA_b	tr|A0A096MJZ2|A0A096MJZ2_RAT RCG21429, isoform CRA_b OS=Rattus norvegicus OX=10116 GN=Tbl2 PE=1 SV=1	9	19	21503000	23.5855	23.3679	23.2014	23.3461	23.2529	23.1521	-0.0748229	-0.0359912	-0.0139004	0.0515967	0.0222082	0.0162231	0.0715808	0.088473	0.48996	FALSE
3884	A0A096MJZ8	Kdm5a	Lysine demethylase 5A	tr|A0A096MJZ8|A0A096MJZ8_RAT Lysine demethylase 5A OS=Rattus norvegicus OX=10116 GN=Kdm5a PE=1 SV=1;tr|A0A0G2JTU9|A0A0G2JTU9_RAT Lysine demethylase 5A OS=Rattus norvegicus OX=10116 GN=Kdm5a PE=1 SV=1;tr|A0A096MJL8|A0A096MJL8_RAT Lysine demethylase 5A (Frag	12	10.7	708490	20.7703	20.4171	20.2587	20.3274	20.2438	20.1971	0.0723746	-0.0243319	0.00578065	-0.00468966	-0.0244889	0.0236579	-0.0197813	0.640931	0.58998	FALSE
3885	A0A096MK15	Neb	Nebulin	tr|A0A096MK15|A0A096MK15_RAT Nebulin OS=Rattus norvegicus OX=10116 GN=Neb PE=1 SV=1;tr|F1M1J2|F1M1J2_RAT Nebulin OS=Rattus norvegicus OX=10116 GN=Neb PE=1 SV=3	2	1	98673	21.1724	20.8684	20.5758	20.7363	20.5835	20.4874	0.111429	0.0639567	-0.0401048	0.0411958	-0.0477291	-0.0490813	-0.0636318	0.278871	0.496374	FALSE
3886	A0A096MK18	Ppip5k2	Inositol hexakisphosphate and diphosphoinositol-pentakisphosphate kinase (Fragment)	tr|A0A096MK18|A0A096MK18_RAT Inositol hexakisphosphate and diphosphoinositol-pentakisphosphate kinase (Fragment) OS=Rattus norvegicus OX=10116 GN=Ppip5k2 PE=1 SV=1	4	8.5	1051400	20.4192	20.2402	20.2333	20.3243	20.1398	20.2341	-0.203605	-0.126086	0.0555546	0.0674185	-0.0532401	0.135807	0.141374	0.137847	0.48996	FALSE
3887	A0A0G2K5G4	Morc4	MORC family CW-type zinc finger 4	tr|A0A0G2K5G4|A0A0G2K5G4_RAT MORC family CW-type zinc finger 4 OS=Rattus norvegicus OX=10116 GN=Morc4 PE=4 SV=1;tr|A0A096MK24|A0A096MK24_RAT MORC family CW-type zinc finger 4 OS=Rattus norvegicus OX=10116 GN=Morc4 PE=4 SV=1	2	2.8	8868700	23.9468	23.7555	23.5345	23.5935	23.5875	23.4668	-0.0373842	0.0278349	-0.00470386	-0.0247991	0.0329784	0.00702661	0.00981969	0.800061	0.630094	FALSE
3888	A0A1W2Q6E9	Msn	Moesin	tr|A0A1W2Q6E9|A0A1W2Q6E9_RAT Moesin OS=Rattus norvegicus OX=10116 GN=Msn PE=1 SV=1;tr|A0A096MK30|A0A096MK30_RAT Moesin OS=Rattus norvegicus OX=10116 GN=Msn PE=1 SV=1;sp|O35763|MOES_RAT Moesin OS=Rattus norvegicus OX=10116 GN=Msn PE=1 SV=3	58	79.3	664030000	28.5588	28.2975	28.0886	28.1231	28.0877	27.971	0.034471	0.0297151	0.00931632	-0.035363	-0.00700181	-0.0288271	-0.0482314	0.186192	0.48996	FALSE
3891	A0A096MK61	Crtapl1	Cartilage-associated protein-like 1	tr|A0A096MK61|A0A096MK61_RAT Cartilage-associated protein-like 1 OS=Rattus norvegicus OX=10116 GN=Crtapl1 PE=1 SV=1;tr|M0R3U4|M0R3U4_RAT Cartilage-associated protein-like 1 OS=Rattus norvegicus OX=10116 GN=Crtapl1 PE=1 SV=1	16	40.2	64747000	24.8183	24.4403	24.4596	24.6263	24.4182	24.3852	-0.0567918	-0.178278	0.0295153	0.117087	-0.0272008	0.0345888	0.11001	0.151482	0.48996	FALSE
3893	A0A096MK98	Slfn5	Schlafen family member 5	tr|A0A096MK98|A0A096MK98_RAT Schlafen family member 5 OS=Rattus norvegicus OX=10116 GN=Slfn5 PE=1 SV=1;tr|F1LX81|F1LX81_RAT Schlafen family member 5 OS=Rattus norvegicus OX=10116 GN=Slfn5 PE=1 SV=3	6	8.4	2259700	21.569	21.3735	21.236	21.2621	21.2054	21.2657	-0.0639455	-0.00294148	0.0480796	-0.00500301	0.00214341	0.157228	0.0577251	0.36599	0.515197	FALSE
3894	A0A096MKB0	Rab24	RAB24, member RAS oncogene family	tr|A0A096MKB0|A0A096MKB0_RAT RAB24, member RAS oncogene family OS=Rattus norvegicus OX=10116 GN=Rab24 PE=1 SV=1	3	15.3	7658600	21.6821	21.4781	21.5284	21.5366	21.4891	21.5334	-0.22837	-0.175865	0.0629928	-0.00801526	0.00832812	0.147377	0.162978	0.114806	0.48996	FALSE
3896	A0A096MKC0	Gigyf2	Uncharacterized protein (Fragment)	tr|A0A096MKC0|A0A096MKC0_RAT Uncharacterized protein (Fragment) OS=Rattus norvegicus OX=10116 GN=Gigyf2 PE=1 SV=1	16	24.5	7073500	22.6367	22.3797	22.1514	22.2598	22.2483	22.0661	0.00478041	0.00426903	-0.03547	-0.00629062	0.0460031	-0.0413531	0.00825996	0.83815	0.639891	FALSE
3898	A0A096MKE0	Asph	Aspartate-beta-hydroxylase	tr|A0A096MKE0|A0A096MKE0_RAT Aspartate-beta-hydroxylase OS=Rattus norvegicus OX=10116 GN=Asph PE=1 SV=1;tr|A0A096MJA9|A0A096MJA9_RAT Aspartate-beta-hydroxylase OS=Rattus norvegicus OX=10116 GN=Asph PE=1 SV=1;tr|A0A0G2K2B5|A0A0G2K2B5_RAT Aspartate-beta-hydr	29	46.5	82113000	25.3538	25.0433	24.9771	25.0012	24.9097	24.8854	-0.00760503	-0.0616252	0.0606923	0.00563348	-0.0220478	0.048509	0.0135442	0.775411	0.624955	FALSE
3899	A0A096MKE2	Snx12	Sorting nexin 12	tr|A0A096MKE2|A0A096MKE2_RAT Sorting nexin 12 OS=Rattus norvegicus OX=10116 GN=Snx12 PE=1 SV=1;tr|D4A719|D4A719_RAT Sorting nexin 12 OS=Rattus norvegicus OX=10116 GN=Snx12 PE=1 SV=1;tr|A0A096MKG7|A0A096MKG7_RAT Sorting nexin 12 (Fragment) OS=Rattus norvegi	8	64.2	58729000	23.6955	23.4126	23.1793	23.235	23.2055	23.0871	0.0669184	0.04053	-0.00428093	-0.0277828	0.00659544	-0.0170414	-0.0471321	0.240381	0.490168	FALSE
3900	A0A096MKE9	Lig3	DNA ligase	tr|A0A096MKE9|A0A096MKE9_RAT DNA ligase OS=Rattus norvegicus OX=10116 GN=Lig3 PE=1 SV=1;tr|Q5U2M4|Q5U2M4_RAT DNA ligase OS=Rattus norvegicus OX=10116 GN=Lig3 PE=1 SV=1	30	34.1	12901000	24.346	24.0936	23.8902	23.9204	23.8949	23.784	0.017293	0.0213818	0.00651999	-0.0424591	-0.00420547	-0.0203059	-0.0373884	0.292781	0.498632	FALSE
3901	A0A096MKF1	Ppip5k2	Inositol hexakisphosphate and diphosphoinositol-pentakisphosphate kinase (Fragment)	tr|A0A096MKF1|A0A096MKF1_RAT Inositol hexakisphosphate and diphosphoinositol-pentakisphosphate kinase (Fragment) OS=Rattus norvegicus OX=10116 GN=Ppip5k2 PE=1 SV=1;tr|F1LPI7|F1LPI7_RAT Inositol hexakisphosphate and diphosphoinositol-pentakisphosphate kinas	4	12.8	1785700	19.7975	19.5078	19.3646	19.4996	19.3983	19.2992	-0.0179946	-0.051232	-0.00581927	0.0499192	0.0125355	0.00814202	0.0485475	0.209539	0.48996	FALSE
3902	A0A0G2K4W3	Med12	Mediator complex subunit 12	tr|A0A0G2K4W3|A0A0G2K4W3_RAT Mediator complex subunit 12 OS=Rattus norvegicus OX=10116 GN=Med12 PE=1 SV=1;tr|D3ZDE6|D3ZDE6_RAT Mediator complex subunit 12 OS=Rattus norvegicus OX=10116 GN=Med12 PE=1 SV=2;tr|A0A096MKF8|A0A096MKF8_RAT Mediator complex subuni	13	7.8	8100500	20.5306	20.2321	20.2364	20.173	20.0575	20.1248	-0.00513442	-0.047119	0.145739	0.00316288	-0.0485648	0.113514	-0.00845769	0.905989	0.65712	FALSE
3903	A0A096MKG2	Nol6	Nucleolar protein 6	tr|A0A096MKG2|A0A096MKG2_RAT Nucleolar protein 6 OS=Rattus norvegicus OX=10116 GN=Nol6 PE=1 SV=1;tr|A0A0G2QC27|A0A0G2QC27_RAT Nucleolar protein 6 OS=Rattus norvegicus OX=10116 GN=Nol6 PE=1 SV=1;tr|B0BNB6|B0BNB6_RAT Nucleolar protein 6 OS=Rattus norvegicus	15	15	5886400	22.9752	22.8161	22.7394	22.7356	22.6351	22.8461	-0.112794	-0.015418	0.0963603	0.0133964	-0.023219	0.282493	0.101508	0.336721	0.509724	FALSE
3904	A0A096MKH2	Vta1	Similar to RIKEN cDNA 1110059P08	tr|A0A096MKH2|A0A096MKH2_RAT Similar to RIKEN cDNA 1110059P08 OS=Rattus norvegicus OX=10116 GN=Vta1 PE=1 SV=1;tr|Q4KM55|Q4KM55_RAT Vesicle-trafficking 1 OS=Rattus norvegicus OX=10116 GN=Vta1 PE=1 SV=1	11	33.3	63853000	24.1803	23.9577	23.8396	23.7615	23.7151	23.6199	0.0173455	0.051353	0.121747	-0.0355348	-0.0180935	-0.0185723	-0.0875487	0.0708732	0.48996	FALSE
3906	A0A096P6L9	C5	Complement C5	tr|A0A096P6L9|A0A096P6L9_RAT Complement C5 OS=Rattus norvegicus OX=10116 GN=C5 PE=1 SV=2;tr|A0A1B0GWS5|A0A1B0GWS5_RAT Complement C5 (Fragment) OS=Rattus norvegicus OX=10116 GN=C5 PE=1 SV=1	33	26.1	12068000	24.6469	24.8415	24.4914	24.1257	24.6084	24.4596	-0.312244	0.138898	-0.0226918	-0.467512	0.0789846	0.0250145	-0.055825	0.766503	0.623395	FALSE
3907	A0A096UWG1	Cop1	COP1, E3 ubiquitin ligase	tr|A0A096UWG1|A0A096UWG1_RAT COP1, E3 ubiquitin ligase OS=Rattus norvegicus OX=10116 GN=Cop1 PE=1 SV=1	3	4.5	371400	19.8476	19.5157	19.4188	19.439	19.3872	19.3424	0.0149701	-0.060403	0.0312916	-0.0277024	-0.0157181	0.0342625	0.00166117	0.969351	0.672042	FALSE
3908	A0A097BW25	Postn	Periostin	tr|A0A097BW25|A0A097BW25_RAT Periostin OS=Rattus norvegicus OX=10116 GN=Postn PE=1 SV=1;tr|D3ZAF5|D3ZAF5_RAT Periostin OS=Rattus norvegicus OX=10116 GN=Postn PE=1 SV=1	3	5.2	470310	19.2391	19.0112	19.2728	19.1605	18.9027	19.191	-0.19009	-0.161528	0.288643	0.0971433	-0.0968305	0.28624	0.11651	0.487165	0.548313	FALSE
3909	A0A0A0MP77	Rapgef2	Rap guanine nucleotide exchange factor 2	tr|A0A0A0MP77|A0A0A0MP77_RAT Rap guanine nucleotide exchange factor 2 OS=Rattus norvegicus OX=10116 GN=Rapgef2 PE=1 SV=1	18	17.2	1918800	20.5419	20.3754	20.3324	20.36	20.2322	20.2497	-0.15185	-0.0618392	0.0837377	0.0321475	-0.0318347	0.0804191	0.0702277	0.3473	0.510145	FALSE
3910	A0A0A0MXZ8	Impdh1	Inosine-5-monophosphate dehydrogenase	tr|A0A0A0MXZ8|A0A0A0MXZ8_RAT Inosine-5-monophosphate dehydrogenase OS=Rattus norvegicus OX=10116 GN=Impdh1 PE=3 SV=1	2	30.5	68420	13.7328	13.731	13.6283	13.9697	13.1593	13.9043	-0.297651	-0.0429404	0.0429204	0.305147	-0.441496	0.39828	0.186534	0.453626	0.540542	FALSE
3911	A0A0A0MY07	Usp15	Ubiquitin carboxyl-terminal hydrolase 15	tr|A0A0A0MY07|A0A0A0MY07_RAT Ubiquitin carboxyl-terminal hydrolase 15 OS=Rattus norvegicus OX=10116 GN=Usp15 PE=1 SV=1;sp|Q9R085|UBP15_RAT Ubiquitin carboxyl-terminal hydrolase 15 OS=Rattus norvegicus OX=10116 GN=Usp15 PE=1 SV=1	22	22.3	13016000	24.209	23.8465	23.6184	23.8123	23.6772	23.5029	0.103583	-0.00234548	-0.041926	0.0727344	0.00154741	-0.0780171	-0.0210157	0.732561	0.61739	FALSE
3912	A0A0A0MY22	Siae	Sialate O-acetylesterase	tr|A0A0A0MY22|A0A0A0MY22_RAT Sialate O-acetylesterase OS=Rattus norvegicus OX=10116 GN=Siae PE=1 SV=1;sp|P82450|SIAE_RAT Sialate O-acetylesterase OS=Rattus norvegicus OX=10116 GN=Siae PE=1 SV=2	4	8.5	2105500	20.8945	20.8177	20.659	20.5167	20.5799	20.5928	-0.14779	0.0318885	0.0617388	-0.159736	-0.0326866	0.0749327	-0.0211091	0.806465	0.63176	FALSE
3913	A0A0G2JSG6	Ak2	Adenylate kinase 2, mitochondrial	tr|A0A0G2JSG6|A0A0G2JSG6_RAT Adenylate kinase 2, mitochondrial OS=Rattus norvegicus OX=10116 GN=Ak2 PE=1 SV=1;sp|P29410|KAD2_RAT Adenylate kinase 2, mitochondrial OS=Rattus norvegicus OX=10116 GN=Ak2 PE=2 SV=2	21	73.3	464730000	27.0132	26.7415	26.6792	26.7321	26.6082	26.6273	-0.0545847	-0.0697587	0.0564983	0.0301656	-0.0298528	0.0839907	0.0507162	0.367418	0.515961	FALSE
3914	A0A0G2JSH5	Alb	Serum albumin	tr|A0A0G2JSH5|A0A0G2JSH5_RAT Serum albumin OS=Rattus norvegicus OX=10116 GN=Alb PE=1 SV=1	2	74.8	216820000	20.6759	27.9667	25.5866	16.9423	27.6498	26.4379	-5.81997	1.72734	-0.46419	-9.18775	1.58361	0.466513	-0.860271	0.803911	0.630888	FALSE
3915	A0A0G2JSH9	Prdx2	Peroxiredoxin-2	tr|A0A0G2JSH9|A0A0G2JSH9_RAT Peroxiredoxin-2 OS=Rattus norvegicus OX=10116 GN=Prdx2 PE=1 SV=1;sp|P35704|PRDX2_RAT Peroxiredoxin-2 OS=Rattus norvegicus OX=10116 GN=Prdx2 PE=1 SV=3	15	76.3	1943000000	28.3588	28.0777	27.9334	28.0534	27.9594	27.8273	-0.00980058	-0.0344219	0.00983068	0.0505763	0.0204654	-0.0168683	0.0295217	0.446881	0.539406	FALSE
3916	A0A0G2JSI1	Aldh9a1	4-trimethylaminobutyraldehyde dehydrogenase	tr|A0A0G2JSI1|A0A0G2JSI1_RAT 4-trimethylaminobutyraldehyde dehydrogenase OS=Rattus norvegicus OX=10116 GN=Aldh9a1 PE=1 SV=1;sp|Q9JLJ3|AL9A1_RAT 4-trimethylaminobutyraldehyde dehydrogenase OS=Rattus norvegicus OX=10116 GN=Aldh9a1 PE=1 SV=1	21	42.7	236360000	26.5354	26.2231	25.9345	26.0385	25.9874	25.8514	0.124753	0.0690439	-0.0310653	-0.00620486	0.00651773	-0.0347671	-0.0657286	0.229833	0.490168	FALSE
3917	A0A0G2JSK1	Serpina3c	RCG20603	tr|A0A0G2JSK1|A0A0G2JSK1_RAT RCG20603 OS=Rattus norvegicus OX=10116 GN=Serpina3c PE=3 SV=1	12	42.8	459340000	26.3436	26.2968	26.8934	25.757	25.9752	26.7425	-0.135862	0.0738191	0.858966	-0.356647	-0.0746172	0.787501	-0.146896	0.707234	0.608624	FALSE
3918	A0A0G2JSK5	Itgb1	Integrin beta	tr|A0A0G2JSK5|A0A0G2JSK5_RAT Integrin beta OS=Rattus norvegicus OX=10116 GN=Itgb1 PE=1 SV=1;sp|P49134|ITB1_RAT Integrin beta-1 OS=Rattus norvegicus OX=10116 GN=Itgb1 PE=2 SV=1	18	23.4	70585000	25.7832	25.5536	25.1922	25.2515	25.2782	25.143	0.0962759	0.123217	-0.0497143	-0.0695499	0.0209758	-0.0194311	-0.0792614	0.216885	0.48996	FALSE
3919	A0A0G2JSL2	Trappc4	RCG58353, isoform CRA_e	tr|A0A0G2JSL2|A0A0G2JSL2_RAT RCG58353, isoform CRA_e OS=Rattus norvegicus OX=10116 GN=Trappc4 PE=1 SV=1;tr|A0A0G2JX69|A0A0G2JX69_RAT RCG58353, isoform CRA_a OS=Rattus norvegicus OX=10116 GN=Trappc4 PE=1 SV=1;sp|Q69BT7|TPPC4_RAT Trafficking protein particle	9	38.4	14311000	22.5387	22.2323	21.9866	22.1016	22.0717	21.9015	0.0595705	0.00967583	-0.0475749	-0.0116974	0.0221717	-0.0531593	-0.0214521	0.640145	0.589379	FALSE
3920	A0A0G2JSM1	Selenos	Ratsg2, isoform CRA_b	tr|A0A0G2JSM1|A0A0G2JSM1_RAT Ratsg2, isoform CRA_b OS=Rattus norvegicus OX=10116 GN=Selenos PE=1 SV=1;tr|A0A0G2K953|A0A0G2K953_RAT Selenoprotein S OS=Rattus norvegicus OX=10116 GN=Selenos PE=1 SV=1;sp|Q8VHV8|SELS_RAT Selenoprotein S OS=Rattus norvegicus OX	6	35.1	24745000	22.2057	21.923	21.6287	21.6677	21.7163	21.4973	0.0969816	0.0707432	-0.0349661	-0.075177	0.0372806	-0.0869409	-0.0858653	0.171064	0.48996	FALSE
3921	A0A0G2JSM3	Pdlim3	PDZ and LIM domain 3, isoform CRA_a	tr|A0A0G2JSM3|A0A0G2JSM3_RAT PDZ and LIM domain 3, isoform CRA_a OS=Rattus norvegicus OX=10116 GN=Pdlim3 PE=1 SV=1;tr|D3ZFR7|D3ZFR7_RAT PDZ and LIM domain 3, isoform CRA_b OS=Rattus norvegicus OX=10116 GN=Pdlim3 PE=1 SV=1;sp|Q66HS7|PDLI3_RAT PDZ and LIM do	8	38.3	13663000	22.3775	22.1669	22.0809	21.8932	21.9152	22.0566	-0.0245218	0.0214393	0.123934	-0.142955	-0.05707	0.179099	-0.0472595	0.622832	0.584986	FALSE
3922	A0A0G2JSM4	Bet1l	BET1-like protein	tr|A0A0G2JSM4|A0A0G2JSM4_RAT BET1-like protein OS=Rattus norvegicus OX=10116 GN=Bet1l PE=1 SV=1;sp|O35152|BET1L_RAT BET1-like protein OS=Rattus norvegicus OX=10116 GN=Bet1l PE=1 SV=1	6	48.6	38792000	22.8017	22.5063	22.2607	22.3576	22.3011	22.1694	0.074767	0.0358203	-0.0212619	-0.00349518	0.00380804	-0.0330543	-0.040689	0.341521	0.509724	FALSE
3923	A0A0G2JSQ2	Fmo5	Dimethylaniline monooxygenase [N-oxide-forming]	tr|A0A0G2JSQ2|A0A0G2JSQ2_RAT Dimethylaniline monooxygenase [N-oxide-forming] OS=Rattus norvegicus OX=10116 GN=Fmo5 PE=1 SV=1	15	30.6	19332000	24.1185	23.6476	23.2317	23.6316	23.3955	23.1964	0.253454	0.0390743	-0.188304	0.132408	-0.0398724	-0.144159	-0.0519491	0.694866	0.604891	FALSE
3924	A0A0G2JSQ4	Tpm1	Tropomyosin 1, alpha, isoform CRA_p	tr|A0A0G2JSQ4|A0A0G2JSQ4_RAT Tropomyosin 1, alpha, isoform CRA_p OS=Rattus norvegicus OX=10116 GN=Tpm1 PE=1 SV=1	6	77.8	31020000	23.1039	22.8004	22.6216	22.6221	22.6872	22.5766	0.0211941	-0.0257551	-0.0160303	-0.0947046	0.0341882	0.018353	-0.00719071	0.882556	0.651593	FALSE
3925	A0A0G2JSR7	Matr3	Matrin-3	tr|A0A0G2JSR7|A0A0G2JSR7_RAT Matrin-3 OS=Rattus norvegicus OX=10116 GN=Matr3 PE=1 SV=1;sp|P43244|MATR3_RAT Matrin-3 OS=Rattus norvegicus OX=10116 GN=Matr3 PE=1 SV=2	55	52	219090000	27.1015	26.7861	26.5789	26.6899	26.6026	26.4719	0.0636737	0.00475683	-0.0138931	0.0179604	-0.0055549	-0.0414065	-0.0278461	0.50102	0.552378	FALSE
3926	A0A0G2JSS1	Ilkap	Integrin-linked kinase-associated serine/threonine phosphatase 2C	tr|A0A0G2JSS1|A0A0G2JSS1_RAT Integrin-linked kinase-associated serine/threonine phosphatase 2C OS=Rattus norvegicus OX=10116 GN=Ilkap PE=1 SV=1;sp|Q9Z1Z6|ILKAP_RAT Integrin-linked kinase-associated serine/threonine phosphatase 2C OS=Rattus norvegicus OX=10	10	23.5	25503000	24.1133	23.8571	23.7141	23.7887	23.7363	23.5889	-0.0217616	-0.0214618	0.0240568	0.0194402	0.0309622	-0.0217268	0.0159474	0.671352	0.597716	FALSE
3927	A0A0G2JSS9	Atl3	Atlastin-3	tr|A0A0G2JSS9|A0A0G2JSS9_RAT Atlastin-3 OS=Rattus norvegicus OX=10116 GN=Atl3 PE=1 SV=1;sp|Q0ZHH6|ATLA3_RAT Atlastin-3 OS=Rattus norvegicus OX=10116 GN=Atl3 PE=2 SV=2	17	45.3	84046000	25.2972	25.1126	24.8036	24.9143	24.8895	24.7145	0.00749765	0.0794866	-0.0410548	-0.00946919	0.0295108	-0.0506807	-0.0255228	0.599128	0.580196	FALSE
3929	A0A0G2JSU4	Ndrg2	N-myc downstream regulated gene 2, isoform CRA_b	tr|A0A0G2JSU4|A0A0G2JSU4_RAT N-myc downstream regulated gene 2, isoform CRA_b OS=Rattus norvegicus OX=10116 GN=Ndrg2 PE=1 SV=1;tr|A0A0G2JSV0|A0A0G2JSV0_RAT N-myc downstream regulated gene 2, isoform CRA_a OS=Rattus norvegicus OX=10116 GN=Ndrg2 PE=1 SV=1;sp	11	46.5	54510000	23.3479	23.0905	23.1206	23.1028	22.928	23.1232	-0.0651719	-0.0660227	0.152622	0.0556549	-0.0553421	0.234678	0.071188	0.484246	0.547203	FALSE
3930	A0A0G2JSV2	Cbr1	Carbonyl reductase [NADPH] 1-like	tr|A0A0G2JSV2|A0A0G2JSV2_RAT Carbonyl reductase [NADPH] 1-like OS=Rattus norvegicus OX=10116 GN=Cbr1 PE=1 SV=1;sp|P47727|CBR1_RAT Carbonyl reductase [NADPH] 1 OS=Rattus norvegicus OX=10116 GN=Cbr1 PE=1 SV=2;tr|A0A096MJ24|A0A096MJ24_RAT Carbonyl reductase 1	27	85.9	480870000	26.9123	26.5865	26.0927	26.4398	26.3505	26.0325	0.119521	0.050246	-0.255025	0.0129353	-0.0126225	-0.235757	-0.0500621	0.684404	0.601761	FALSE
3933	A0A0G2JT06	Gps1	COP9 signalosome complex subunit 1	tr|A0A0G2JT06|A0A0G2JT06_RAT COP9 signalosome complex subunit 1 OS=Rattus norvegicus OX=10116 GN=Gps1 PE=1 SV=1;sp|P97834|CSN1_RAT COP9 signalosome complex subunit 1 OS=Rattus norvegicus OX=10116 GN=Gps1 PE=1 SV=1;tr|A0A0G2JW80|A0A0G2JW80_RAT COP9 signalos	15	30	43359000	23.7173	23.5444	23.2693	23.2304	23.2814	23.1872	0.00548717	0.0890654	0.00248216	-0.115539	-0.000796564	-0.000159411	-0.0711766	0.200494	0.48996	FALSE
3936	A0A0G2JT45	Cab39l	Calcium-binding protein 39-like	tr|A0A0G2JT45|A0A0G2JT45_RAT Calcium-binding protein 39-like OS=Rattus norvegicus OX=10116 GN=Cab39l PE=1 SV=1;tr|Q5XIJ7|Q5XIJ7_RAT Calcium-binding protein 39-like OS=Rattus norvegicus OX=10116 GN=Cab39l PE=1 SV=1	4	21.6	3750200	20.6092	20.4253	20.1922	20.2909	20.2556	20.1683	-0.0610973	0.0115452	-0.0330467	-0.0135668	0.0149719	0.0224651	0.0354897	0.368266	0.516851	FALSE
3937	A0A0G2JT49	Adnp2	ADNP homeobox 2	tr|A0A0G2JT49|A0A0G2JT49_RAT ADNP homeobox 2 OS=Rattus norvegicus OX=10116 GN=Adnp2 PE=4 SV=1	2	3.4	508980	19.8569	19.6562	19.5296	19.5932	19.4861	19.5346	-0.0804475	-0.0245865	0.03739	0.0217807	-0.0214678	0.121808	0.0632551	0.284619	0.498302	FALSE
3940	A0A0G2JT63	Cyfip2	Cytoplasmic FMR1-interacting protein 2	tr|A0A0G2JT63|A0A0G2JT63_RAT Cytoplasmic FMR1-interacting protein 2 OS=Rattus norvegicus OX=10116 GN=Cyfip2 PE=4 SV=1	2	16.8	86923	16.5073	16.1209	15.8479	16.2138	16.2934	15.6485	0.0634342	-0.0665166	-0.150914	0.135728	0.279226	-0.270921	0.099343	0.521879	0.555203	FALSE
3941	A0A0G2K2F8	Zfp106	Zinc finger protein 106	tr|A0A0G2K2F8|A0A0G2K2F8_RAT Zinc finger protein 106 OS=Rattus norvegicus OX=10116 GN=Zfp106 PE=4 SV=1;tr|A0A0G2JT65|A0A0G2JT65_RAT Zinc finger protein 106 OS=Rattus norvegicus OX=10116 GN=Zfp106 PE=4 SV=1	9	6.1	125760	18.7449	18.3874	18.2586	18.257	18.0961	18.1217	0.0994835	-0.00151993	0.0581477	-0.0225597	-0.119627	0.000730099	-0.0991892	0.0897251	0.48996	FALSE
3942	A0A0G2JT68	Uaca	Uveal autoantigen with coiled-coil domains and ankyrin repeats	tr|A0A0G2JT68|A0A0G2JT68_RAT Uveal autoantigen with coiled-coil domains and ankyrin repeats OS=Rattus norvegicus OX=10116 GN=Uaca PE=1 SV=1;tr|D3ZGS5|D3ZGS5_RAT Uveal autoantigen with coiled-coil domains and ankyrin repeats OS=Rattus norvegicus OX=10116 GN	36	27.6	7039000	24.289	24.0252	23.9679	23.9325	23.8604	23.9022	-0.00565848	-0.0129113	0.118301	0.00368694	-0.00453952	0.132076	0.0104974	0.863783	0.646214	FALSE
3943	A0A0G2JT86		Uncharacterized protein	tr|A0A0G2JT86|A0A0G2JT86_RAT Uncharacterized protein OS=Rattus norvegicus OX=10116 PE=1 SV=1;tr|A0A0G2JVT8|A0A0G2JVT8_RAT Uncharacterized protein OS=Rattus norvegicus OX=10116 PE=1 SV=1	5	5.2	458490	19.92	19.6525	19.7633	19.734	19.5975	19.7463	-0.143336	-0.154325	0.145011	0.0364908	-0.0361779	0.207451	0.120138	0.28925	0.498302	FALSE
3944	D3ZTV7	Ash2l	ASH2-like histone lysine methyltransferase complex subunit	tr|D3ZTV7|D3ZTV7_RAT ASH2-like histone lysine methyltransferase complex subunit OS=Rattus norvegicus OX=10116 GN=Ash2l PE=1 SV=1;tr|A0A0G2JT90|A0A0G2JT90_RAT ASH2-like histone lysine methyltransferase complex subunit OS=Rattus norvegicus OX=10116 GN=Ash2l	21	39.8	56633000	25.284	25.0045	24.6996	24.754	24.7293	24.5714	0.13335	0.110344	-0.00596851	-0.0308111	0.00828302	-0.0547453	-0.105	0.0754792	0.48996	FALSE
3945	A0A0G2JTA0	Faf2	FAS-associated factor 2	tr|A0A0G2JTA0|A0A0G2JTA0_RAT FAS-associated factor 2 OS=Rattus norvegicus OX=10116 GN=Faf2 PE=1 SV=1;sp|Q5BK32|FAF2_RAT FAS-associated factor 2 OS=Rattus norvegicus OX=10116 GN=Faf2 PE=2 SV=1	14	35.5	45755000	24.1649	23.9951	23.8192	23.8866	23.8777	23.7645	-0.0930003	-0.00633485	0.00631491	-0.00546249	0.049504	0.031015	0.0560256	0.231058	0.490168	FALSE
3946	A0A0G2JTA1	Ppp2r5e	Serine/threonine-protein phosphatase 2A 56 kDa regulatory subunit	tr|A0A0G2JTA1|A0A0G2JTA1_RAT Serine/threonine-protein phosphatase 2A 56 kDa regulatory subunit OS=Rattus norvegicus OX=10116 GN=Ppp2r5e PE=1 SV=1;tr|D3ZHI9|D3ZHI9_RAT Serine/threonine-protein phosphatase 2A 56 kDa regulatory subunit OS=Rattus norvegicus OX	11	22.7	11937000	23.2158	22.9653	22.843	22.9104	22.8556	22.727	-0.0479766	-0.0419788	0.024287	0.0125483	0.0215112	-0.0122272	0.0291669	0.461871	0.54152	FALSE
3948	A0A0G2JTA5	Ehmt2	Euchromatic histone lysine methyltransferase 2	tr|A0A0G2JTA5|A0A0G2JTA5_RAT Euchromatic histone lysine methyltransferase 2 OS=Rattus norvegicus OX=10116 GN=Ehmt2 PE=1 SV=1;tr|A0A0G2JZM5|A0A0G2JZM5_RAT Euchromatic histone lysine methyltransferase 2 OS=Rattus norvegicus OX=10116 GN=Ehmt2 PE=1 SV=1;tr|A0A	11	12.8	1472900	21.1004	20.9174	20.9342	21.0007	20.8076	20.9018	-0.201364	-0.12782	0.0774398	0.0648091	-0.0644963	0.124543	0.125533	0.198999	0.48996	FALSE
3949	A0A0G2JTA7	Rasal2	RAS protein activator-like 2	tr|A0A0G2JTA7|A0A0G2JTA7_RAT RAS protein activator-like 2 OS=Rattus norvegicus OX=10116 GN=Rasal2 PE=1 SV=1;tr|D4AAY3|D4AAY3_RAT RAS protein activator like 2 (Predicted), isoform CRA_a OS=Rattus norvegicus OX=10116 GN=Rasal2 PE=1 SV=1	8	6.8	1446700	19.7535	19.6567	20.3117	20.4258	19.9451	20.3371	-0.811089	-0.651392	0.192175	0.227073	-0.18986	0.296989	0.534836	0.106695	0.48996	FALSE
3950	A0A0G2JTB2	Gbe1	Glucan (1,4-alpha-), branching enzyme 1	tr|A0A0G2JTB2|A0A0G2JTB2_RAT Glucan (1,4-alpha-), branching enzyme 1 OS=Rattus norvegicus OX=10116 GN=Gbe1 PE=1 SV=1	12	19.2	10185000	22.9024	22.6124	22.5496	22.6424	22.4771	22.4862	-0.0472093	-0.0806971	0.0450631	0.0587255	-0.0427486	0.0611312	0.0533172	0.340752	0.509724	FALSE
3951	G3V821	Cetn3	Centrin 3	tr|G3V821|G3V821_RAT Centrin 3 OS=Rattus norvegicus OX=10116 GN=Cetn3 PE=4 SV=1;tr|A0A0G2JTC2|A0A0G2JTC2_RAT Centrin-3-like OS=Rattus norvegicus OX=10116 GN=Cetn3 PE=4 SV=1	7	47.9	10977000	21.6166	21.4834	21.3419	21.4064	21.3262	21.2887	-0.147368	-0.0240167	0.0230184	0.00831429	-0.00800143	0.049268	0.0659824	0.262059	0.490333	FALSE
3952	A0A0G2JTD1	Rprd2	Regulation of nuclear pre-mRNA domain-containing 2	tr|A0A0G2JTD1|A0A0G2JTD1_RAT Regulation of nuclear pre-mRNA domain-containing 2 OS=Rattus norvegicus OX=10116 GN=Rprd2 PE=1 SV=1	24	24.8	5273400	22.9015	22.6622	22.3852	22.547	22.4537	22.3088	0.00868735	0.0259479	-0.0625082	0.0200911	-0.00943537	-0.059544	-0.00700506	0.874143	0.648402	FALSE
3953	A0A0G2JTD8	Mark4	Microtubule affinity-regulating kinase 4	tr|A0A0G2JTD8|A0A0G2JTD8_RAT Microtubule affinity-regulating kinase 4 OS=Rattus norvegicus OX=10116 GN=Mark4 PE=4 SV=1;tr|D4A6T9|D4A6T9_RAT Non-specific serine/threonine protein kinase OS=Rattus norvegicus OX=10116 GN=Mark4 PE=4 SV=1	4	8.1	750050	19.858	20.0091	19.1725	19.8933	19.9432	19.724	-0.39565	0.0119558	-0.636094	0.00546343	0.119251	-0.00514233	0.379786	0.0544979	0.48996	FALSE
3954	A0A0G2JTF5	Usp34	Ubiquitin-specific peptidase 34	tr|A0A0G2JTF5|A0A0G2JTF5_RAT Ubiquitin-specific peptidase 34 OS=Rattus norvegicus OX=10116 GN=Usp34 PE=1 SV=1	11	6.5	397690	20.8553	20.7083	20.5985	20.7052	20.5462	20.4724	-0.130331	-0.0207593	0.0579312	0.0854633	-0.0097019	0.0112465	0.0600557	0.346784	0.510061	FALSE
3956	A0A0G2JTG7	Hnrnph1	Heterogeneous nuclear ribonucleoprotein H	tr|A0A0G2JTG7|A0A0G2JTG7_RAT Heterogeneous nuclear ribonucleoprotein H OS=Rattus norvegicus OX=10116 GN=Hnrnph1 PE=1 SV=1;sp|Q8VHV7|HNRH1_RAT Heterogeneous nuclear ribonucleoprotein H OS=Rattus norvegicus OX=10116 GN=Hnrnph1 PE=1 SV=2;tr|G3V9Q3|G3V9Q3_RAT	23	51.7	481410000	26.6554	26.4034	26.2565	26.3049	26.2223	26.1764	-0.0109577	-0.00640523	0.035155	0.00438364	-0.0143838	0.0344982	0.00223532	0.95133	0.667823	FALSE
3957	A0A0G2JTH1	Nkrfl	Uncharacterized protein	tr|A0A0G2JTH1|A0A0G2JTH1_RAT Uncharacterized protein OS=Rattus norvegicus OX=10116 GN=Nkrfl PE=4 SV=1	8	15.4	5450500	22.6991	22.4532	22.2754	22.3821	22.3082	22.2506	-0.0288385	-0.0182661	-0.00755912	0.0200114	0.00987363	0.0470789	0.0438759	0.227047	0.48996	FALSE
3958	A0A0G2JTH7	Ube3a	Ubiquitin protein ligase E3A	tr|A0A0G2JTH7|A0A0G2JTH7_RAT Ubiquitin protein ligase E3A OS=Rattus norvegicus OX=10116 GN=Ube3a PE=1 SV=1;tr|F1M7B8|F1M7B8_RAT Ubiquitin protein ligase E3A OS=Rattus norvegicus OX=10116 GN=Ube3a PE=1 SV=2	27	34	23842000	24.7262	24.4736	24.2877	24.3983	24.286	24.2187	-0.00527291	-0.00131071	0.00129077	0.0327162	-0.0157584	0.0117565	0.0113357	0.743168	0.619021	FALSE
3959	A0A0G2JTI3	Asf1a	Anti-silencing function 1A histone chaperone	tr|A0A0G2JTI3|A0A0G2JTI3_RAT Anti-silencing function 1A histone chaperone OS=Rattus norvegicus OX=10116 GN=Asf1a PE=1 SV=1;tr|D3ZFM1|D3ZFM1_RAT ASF1 anti-silencing function 1 homolog A (S. cerevisiae) (Predicted), isoform CRA_a OS=Rattus norvegicus OX=1011	6	51.3	32736000	23.1747	22.8552	22.5097	22.6527	22.5965	22.4021	0.152539	0.0895494	-0.0674899	-0.00366152	0.00397438	-0.0955875	-0.0899579	0.225557	0.48996	FALSE
3960	A0A0G2JTI5	Ralgps2	Ral GEF with PH domain and SH3-binding motif 2	tr|A0A0G2JTI5|A0A0G2JTI5_RAT Ral GEF with PH domain and SH3-binding motif 2 OS=Rattus norvegicus OX=10116 GN=Ralgps2 PE=1 SV=1;tr|Q0VGK1|Q0VGK1_RAT Ral GEF with PH domain and SH3-binding motif 2 OS=Rattus norvegicus OX=10116 GN=Ralgps2 PE=1 SV=1	15	23.1	5030000	22.6793	22.2264	22.0868	22.1691	21.9981	22.0169	0.146488	-0.0499017	-0.00101131	0.00210229	-0.105063	0.00854708	-0.0633295	0.362853	0.514275	FALSE
3961	A0A0G2JTI7	Prpf3	Pre-mRNA-processing factor 3	tr|A0A0G2JTI7|A0A0G2JTI7_RAT Pre-mRNA-processing factor 3 OS=Rattus norvegicus OX=10116 GN=Prpf3 PE=1 SV=1;tr|D3ZI99|D3ZI99_RAT PRP3 pre-mRNA processing factor 3 homolog (Yeast) (Predicted), isoform CRA_a OS=Rattus norvegicus OX=10116 GN=Prpf3 PE=1 SV=1	27	41.7	31507000	24.752	24.4592	24.2313	24.3589	24.2659	24.1209	0.0459417	0.00965457	-0.0296914	0.0187007	-0.0104526	-0.0606659	-0.0261076	0.541207	0.561929	FALSE
3962	A0A0G2JTI8	Enpep	Aminopeptidase	tr|A0A0G2JTI8|A0A0G2JTI8_RAT Aminopeptidase OS=Rattus norvegicus OX=10116 GN=Enpep PE=1 SV=1	30	33.3	34271000	25.2539	24.9711	24.8615	24.8013	24.7014	24.7912	0.0116376	-0.0147201	0.0643008	-0.0750952	-0.111212	0.0734247	-0.0580337	0.358577	0.513255	FALSE
3963	D3ZG37	Ppp6r1	Protein phosphatase 6, regulatory subunit 1	tr|D3ZG37|D3ZG37_RAT Protein phosphatase 6, regulatory subunit 1 OS=Rattus norvegicus OX=10116 GN=Ppp6r1 PE=1 SV=1;tr|A0A0G2JTK4|A0A0G2JTK4_RAT Protein phosphatase 6, regulatory subunit 1 OS=Rattus norvegicus OX=10116 GN=Ppp6r1 PE=1 SV=1	15	27.7	6917200	22.4491	22.2012	21.9314	22.0264	22.0322	21.8109	0.0274453	0.0360331	-0.0452191	-0.0294168	0.0402787	-0.0862922	-0.0312299	0.536928	0.560896	FALSE
3964	A0A0G2JTK6	Mta3	Metastasis-associated 1 family, member 3	tr|A0A0G2JTK6|A0A0G2JTK6_RAT Metastasis-associated 1 family, member 3 OS=Rattus norvegicus OX=10116 GN=Mta3 PE=1 SV=1;tr|D3ZPH3|D3ZPH3_RAT Metastasis-associated 1 family, member 3 OS=Rattus norvegicus OX=10116 GN=Mta3 PE=1 SV=3	15	35.2	9260600	23.2883	23.0338	22.7901	22.8784	22.7941	22.7306	0.0387885	0.0407828	-0.014337	-0.00522034	-0.025682	0.00554144	-0.0301984	0.421849	0.534057	FALSE
3965	D3ZVT3	Card6	Caspase recruitment domain family, member 6	tr|D3ZVT3|D3ZVT3_RAT Caspase recruitment domain family, member 6 OS=Rattus norvegicus OX=10116 GN=Card6 PE=1 SV=1;tr|A0A0G2JTL6|A0A0G2JTL6_RAT Caspase recruitment domain family, member 6 OS=Rattus norvegicus OX=10116 GN=Card6 PE=1 SV=1	9	12.5	1904000	21.3757	21.1471	21.1755	21.1486	21.0854	21.1371	-0.138904	-0.111035	0.105977	-0.000202866	0.000515727	0.147016	0.0970968	0.272549	0.493211	FALSE
3966	A0A0G2JTM7	Brd7	Bromodomain-containing 7	tr|A0A0G2JTM7|A0A0G2JTM7_RAT Bromodomain-containing 7 OS=Rattus norvegicus OX=10116 GN=Brd7 PE=1 SV=1;tr|D3ZXX7|D3ZXX7_RAT Bromodomain containing 7 (Predicted) OS=Rattus norvegicus OX=10116 GN=Brd7 PE=1 SV=1	12	24.2	3990500	21.7108	21.3594	21.2202	21.257	21.2213	21.0891	0.0739937	-0.0208896	0.0284145	-0.0139248	0.0142376	-0.023251	-0.0348189	0.408347	0.528997	FALSE
3967	A0A0G2JTM9	Dnajb14	DnaJ heat shock protein family (Hsp40) member B14	tr|A0A0G2JTM9|A0A0G2JTM9_RAT DnaJ heat shock protein family (Hsp40) member B14 OS=Rattus norvegicus OX=10116 GN=Dnajb14 PE=4 SV=1	4	10.6	53582000	24.2775	23.9693	23.4692	23.6086	23.6035	23.3277	0.273835	0.222118	-0.0894167	-0.0292168	0.0295296	-0.151493	-0.185906	0.130252	0.48996	FALSE
3968	A0A0G2JTN4	Pfas	Phosphoribosylformylglycinamidine synthase	tr|A0A0G2JTN4|A0A0G2JTN4_RAT Phosphoribosylformylglycinamidine synthase OS=Rattus norvegicus OX=10116 GN=Pfas PE=1 SV=1;tr|D4AB17|D4AB17_RAT Phosphoribosylformylglycinamidine synthase OS=Rattus norvegicus OX=10116 GN=Pfas PE=1 SV=3	25	29.5	33721000	25.1397	24.8181	24.6043	24.6884	24.6344	24.4684	0.0806416	0.0155784	-0.00973357	-0.004767	0.00507987	-0.06621	-0.0507945	0.271485	0.493211	FALSE
3971	A0A0G2JTS9	Fbxo42	F-box protein 42	tr|A0A0G2JTS9|A0A0G2JTS9_RAT F-box protein 42 OS=Rattus norvegicus OX=10116 GN=Fbxo42 PE=4 SV=1	5	9.8	2786200	20.704	20.8089	20.8653	21.0998	20.6928	21.1107	-0.511277	-0.149804	0.0950978	0.250378	-0.0927833	0.419936	0.381171	0.0918479	0.48996	FALSE
3972	Q66WT9	Picalm	Clathrin-assembly lymphoid myeloid leukemia protein	tr|Q66WT9|Q66WT9_RAT Clathrin-assembly lymphoid myeloid leukemia protein OS=Rattus norvegicus OX=10116 GN=Picalm PE=1 SV=1;tr|Q66SY1|Q66SY1_RAT Clathrin-assembly lymphoid leukemia protein OS=Rattus norvegicus OX=10116 GN=Picalm PE=1 SV=1;tr|A0A0G2JUQ5|A0A0	16	25.6	56573000	24.8188	24.5159	24.3576	24.424	24.3201	24.2954	0.0230821	-0.0233359	0.00695639	-0.0058654	-0.0459306	0.0241977	-0.0114336	0.766361	0.623395	FALSE
3974	A0A0G2JTT6	Herc1	HECT and RLD domain-containing E3 ubiquitin protein ligase family member 1	tr|A0A0G2JTT6|A0A0G2JTT6_RAT HECT and RLD domain-containing E3 ubiquitin protein ligase family member 1 OS=Rattus norvegicus OX=10116 GN=Herc1 PE=1 SV=1	9	3.3	28563	16.5628	16.241	16.1789	16.34	16.2777	16.1207	-0.0706161	-0.13587	-0.00947719	0.0724642	0.0739929	0.0117999	0.12474	0.0344697	0.48996	FALSE
3975	D3ZS47	Ercc6	ERCC excision repair 6, chromatin-remodeling factor	tr|D3ZS47|D3ZS47_RAT ERCC excision repair 6, chromatin-remodeling factor OS=Rattus norvegicus OX=10116 GN=Ercc6 PE=1 SV=1;tr|A0A0G2JTU1|A0A0G2JTU1_RAT ERCC excision repair 6, chromatin-remodeling factor OS=Rattus norvegicus OX=10116 GN=Ercc6 PE=1 SV=1	5	6.4	166060	16.9256	16.8379	17.0066	16.8461	16.7197	17.0108	-0.254979	-0.0861457	0.271077	0.031424	-0.0311112	0.354777	0.141713	0.414476	0.530732	FALSE
3976	D3ZB30	Ptbp1	Polypyrimidine tract binding protein 1, isoform CRA_c	tr|D3ZB30|D3ZB30_RAT Polypyrimidine tract binding protein 1, isoform CRA_c OS=Rattus norvegicus OX=10116 GN=Ptbp1 PE=1 SV=1;tr|A0A0G2JTV1|A0A0G2JTV1_RAT Polypyrimidine tract-binding protein 1 OS=Rattus norvegicus OX=10116 GN=Ptbp1 PE=1 SV=1;tr|Q6P736|Q6P73	19	47.5	613500000	27.1512	26.8398	26.6506	26.7762	26.6283	26.5447	0.0552344	0.000308033	-0.000327975	0.0460487	-0.0380426	-0.0267636	-0.0246573	0.564707	0.568417	FALSE
3977	A0A0G2JTV2	Cald1	Non-muscle caldesmon	tr|A0A0G2JTV2|A0A0G2JTV2_RAT Non-muscle caldesmon OS=Rattus norvegicus OX=10116 GN=Cald1 PE=1 SV=1	44	47	237610000	27.1005	26.8756	26.7648	26.7928	26.7007	26.7487	-0.0458973	-0.0142678	0.0634933	0.0122462	-0.0160233	0.126768	0.0398876	0.487165	0.548313	FALSE
3978	A0A0G2JTW1	Rap2a	RAS related protein 2a	tr|A0A0G2JTW1|A0A0G2JTW1_RAT RAS related protein 2a OS=Rattus norvegicus OX=10116 GN=Rap2a PE=4 SV=1	2	38.8	1959200	18.7547	18.4432	18.2754	18.3922	18.2157	18.2699	0.0171048	-0.0378284	-0.0170747	0.0205111	-0.0921711	0.0568002	0.00764617	0.882298	0.651512	FALSE
3980	A0A0G2JTX2	Praf2	PRA1 family protein	tr|A0A0G2JTX2|A0A0G2JTX2_RAT PRA1 family protein OS=Rattus norvegicus OX=10116 GN=Praf2 PE=1 SV=1	6	25.8	90679000	22.9877	22.6721	22.3341	22.4631	22.4618	22.2458	0.127654	0.0685564	-0.0809488	-0.0310725	0.0313854	-0.0897584	-0.0682356	0.337711	0.509724	FALSE
3982	A0A0G2JTX9	Derl2	Derlin	tr|A0A0G2JTX9|A0A0G2JTX9_RAT Derlin OS=Rattus norvegicus OX=10116 GN=Derl2 PE=1 SV=1	2	12.6	6700600	18.3574	18.097	17.5852	17.9167	17.891	17.517	0.0559933	0.0521164	-0.27118	-0.0189051	0.0192179	-0.259952	-0.0321896	0.792564	0.627346	FALSE
3984	D3ZU59	Nfatc3	Nuclear factor of activated T-cells, cytoplasmic, calcineurin-dependent 3 (Predicted), isoform CRA_a	tr|D3ZU59|D3ZU59_RAT Nuclear factor of activated T-cells, cytoplasmic, calcineurin-dependent 3 (Predicted), isoform CRA_a OS=Rattus norvegicus OX=10116 GN=Nfatc3 PE=1 SV=1;tr|A0A0G2JTY4|A0A0G2JTY4_RAT Nuclear factor of activated T-cells, cytoplasmic, calci	4	3.5	435380	18.4686	18.297	18.7727	18.7867	18.5269	18.6844	-0.585822	-0.500955	0.163261	0.0981458	-0.0978329	0.154424	0.359418	0.128269	0.48996	FALSE
3985	A0A0G2JTY6	Grsf1	G-rich RNA sequence-binding factor 1	tr|A0A0G2JTY6|A0A0G2JTY6_RAT G-rich RNA sequence-binding factor 1 OS=Rattus norvegicus OX=10116 GN=Grsf1 PE=1 SV=1;tr|F1LRK4|F1LRK4_RAT G-rich RNA sequence-binding factor 1 OS=Rattus norvegicus OX=10116 GN=Grsf1 PE=1 SV=2	14	46.5	22636000	23.5175	23.3454	22.985	23.0499	23.0978	22.883	0.0437431	0.128198	-0.043713	-0.0579825	0.0537066	-0.0662285	-0.0662441	0.309193	0.504264	FALSE
3987	A0A0G2K251	Abcg3l1	ATP-binding cassette, subfamily G (WHITE), member 3-like 1	tr|A0A0G2K251|A0A0G2K251_RAT ATP-binding cassette, subfamily G (WHITE), member 3-like 1 OS=Rattus norvegicus OX=10116 GN=Abcg3l1 PE=1 SV=1;tr|A0A0G2JTZ9|A0A0G2JTZ9_RAT ATP-binding cassette, subfamily G (WHITE), member 3-like 1 OS=Rattus norvegicus OX=10116	3	20.6	775000	19.224	19.054	18.9624	19.0154	18.8866	18.9466	-0.124669	-0.0381124	0.0587723	0.0326554	-0.0323425	0.122387	0.0755695	0.283692	0.498259	FALSE
3988	A0A0G2JU09	Ep400	E1A-binding protein p400	tr|A0A0G2JU09|A0A0G2JU09_RAT E1A-binding protein p400 OS=Rattus norvegicus OX=10116 GN=Ep400 PE=1 SV=1;tr|D3ZQ89|D3ZQ89_RAT E1A binding protein p400, isoform CRA_a OS=Rattus norvegicus OX=10116 GN=Ep400 PE=1 SV=1	29	13.7	2438700	23.4008	23.1997	23.0425	23.136	23.054	22.9595	-0.0822266	-0.0268128	0.00451335	0.018785	0.000632406	0.000912218	0.0416186	0.309189	0.504264	FALSE
3989	A0A0G2JU12	Mgst2	Microsomal glutathione S-transferase 2	tr|A0A0G2JU12|A0A0G2JU12_RAT Microsomal glutathione S-transferase 2 OS=Rattus norvegicus OX=10116 GN=Mgst2 PE=1 SV=1	2	18	94970000	23.2314	22.815	22.6349	22.7632	22.6152	22.4377	0.155654	-0.0042234	0.00420346	0.0533674	-0.0308023	-0.113592	-0.0822201	0.254185	0.490333	FALSE
3990	D3ZGM1	Ptcd3	Pentatricopeptide repeat domain 3	tr|D3ZGM1|D3ZGM1_RAT Pentatricopeptide repeat domain 3 OS=Rattus norvegicus OX=10116 GN=Ptcd3 PE=1 SV=1;tr|A0A0G2JU15|A0A0G2JU15_RAT Pentatricopeptide repeat domain 3 OS=Rattus norvegicus OX=10116 GN=Ptcd3 PE=1 SV=1	13	27.2	8506800	23.2754	23.016	22.6751	22.7357	22.7844	22.5547	0.109438	0.10659	-0.0457731	-0.0643636	0.0480877	-0.0867788	-0.0911031	0.191055	0.48996	FALSE
3991	A0A0G2JU25	Galnt2	Polypeptide N-acetylgalactosaminyltransferase	tr|A0A0G2JU25|A0A0G2JU25_RAT Polypeptide N-acetylgalactosaminyltransferase OS=Rattus norvegicus OX=10116 GN=Galnt2 PE=1 SV=1;tr|D3ZFD2|D3ZFD2_RAT Polypeptide N-acetylgalactosaminyltransferase OS=Rattus norvegicus OX=10116 GN=Galnt2 PE=1 SV=1	16	30.3	18462000	23.9341	23.6165	23.4068	23.5009	23.4514	23.2614	0.063177	0.00209911	-0.0190872	-0.0041207	0.0101341	-0.0850278	-0.0417344	0.379295	0.519518	FALSE
3992	F1LYK6	Trmt5	tRNA (guanine(37)-N1)-methyltransferase	tr|F1LYK6|F1LYK6_RAT tRNA (guanine(37)-N1)-methyltransferase OS=Rattus norvegicus OX=10116 GN=Trmt5 PE=1 SV=2;tr|A0A0G2JU45|A0A0G2JU45_RAT tRNA (guanine(37)-N1)-methyltransferase OS=Rattus norvegicus OX=10116 GN=Trmt5 PE=1 SV=1	3	7.8	3118300	20.5428	20.3143	20.1993	20.3104	20.1875	20.1233	-0.0867604	-0.058791	0.014732	0.0466725	-0.0124174	0.0181382	0.0610709	0.1945	0.48996	FALSE
3993	A0A0G2JU49	Mtx1	Metaxin 1	tr|A0A0G2JU49|A0A0G2JU49_RAT Metaxin 1 OS=Rattus norvegicus OX=10116 GN=Mtx1 PE=1 SV=1;tr|B0BN02|B0BN02_RAT Metaxin 1 OS=Rattus norvegicus OX=10116 GN=Mtx1 PE=1 SV=1	9	21.4	29695000	23.5086	23.1932	22.9394	23.0435	22.9849	22.8673	0.0967732	0.0379624	-0.0273655	-0.00247799	0.00279086	-0.0200323	-0.0423632	0.360702	0.514275	FALSE
3994	A0A0G2JU77	Eif3k	Eukaryotic translation initiation factor 3 subunit K	tr|A0A0G2JU77|A0A0G2JU77_RAT Eukaryotic translation initiation factor 3 subunit K OS=Rattus norvegicus OX=10116 GN=Eif3k PE=1 SV=1	7	46	50681000	23.2669	23.1026	22.7338	22.7324	22.8271	22.6203	0.0502002	0.142445	-0.0378047	-0.11838	0.0401192	-0.0718889	-0.101663	0.167045	0.48996	FALSE
3995	A0A0G2JU83		Uncharacterized protein	tr|A0A0G2JU83|A0A0G2JU83_RAT Uncharacterized protein OS=Rattus norvegicus OX=10116 PE=1 SV=1	17	22.9	104000000	25.9737	25.5862	25.282	25.3888	25.3193	25.1163	0.22206	0.0910186	-0.0246323	0.00295307	-0.0026402	-0.110909	-0.133014	0.114155	0.48996	FALSE
3996	A0A0G2JU91	Ncor2	Nuclear receptor co-repressor 2	tr|A0A0G2JU91|A0A0G2JU91_RAT Nuclear receptor co-repressor 2 OS=Rattus norvegicus OX=10116 GN=Ncor2 PE=1 SV=1	48	27	3618300	23.9108	23.6681	23.4996	23.6192	23.5358	23.4536	-0.0431165	-0.0293083	-0.00924292	0.0311572	0.0115574	0.0242136	0.049532	0.175827	0.48996	FALSE
3997	A0A0G2JUA5	Ahnak	AHNAK nucleoprotein	tr|A0A0G2JUA5|A0A0G2JUA5_RAT AHNAK nucleoprotein OS=Rattus norvegicus OX=10116 GN=Ahnak PE=1 SV=1;tr|A0A0G2JU96|A0A0G2JU96_RAT AHNAK nucleoprotein OS=Rattus norvegicus OX=10116 GN=Ahnak PE=1 SV=1	219	74.1	99422000	29.3486	29.1102	29.0701	29.0355	28.9261	29.067	-0.0364244	-0.0183713	0.130147	0.0163497	-0.0292659	0.20648	0.0394039	0.634954	0.587788	FALSE
3998	G3V7X3	Nck1	NCK adaptor protein 1	tr|G3V7X3|G3V7X3_RAT NCK adaptor protein 1 OS=Rattus norvegicus OX=10116 GN=Nck1 PE=1 SV=3;tr|A0A0G2JUA7|A0A0G2JUA7_RAT NCK adaptor protein 1 OS=Rattus norvegicus OX=10116 GN=Nck1 PE=1 SV=1	10	31.6	8734500	22.8245	22.4812	22.2911	22.3912	22.3186	22.1412	0.0810837	-0.00570344	-0.00719134	0.0136318	0.00490537	-0.0776642	-0.0424386	0.387269	0.522364	FALSE
3999	A0A0G2KB37	Tmem189	Transmembrane protein 189	tr|A0A0G2KB37|A0A0G2KB37_RAT Transmembrane protein 189 OS=Rattus norvegicus OX=10116 GN=Tmem189 PE=4 SV=1;tr|A0A0G2JUA8|A0A0G2JUA8_RAT Transmembrane protein 189 OS=Rattus norvegicus OX=10116 GN=Tmem189 PE=4 SV=1	2	10.4	1496700	18.7722	18.6072	18.3767	18.6474	18.458	18.3953	-0.103886	-0.0123914	-0.0543876	0.137174	0.0115933	0.0436603	0.121031	0.0463649	0.48996	FALSE
4000	D4ACN3	Herc2	HECT and RLD domain-containing E3 ubiquitin protein ligase 2	tr|D4ACN3|D4ACN3_RAT HECT and RLD domain-containing E3 ubiquitin protein ligase 2 OS=Rattus norvegicus OX=10116 GN=Herc2 PE=1 SV=2;tr|A0A0G2JUC9|A0A0G2JUC9_RAT HECT and RLD domain-containing E3 ubiquitin protein ligase 2 OS=Rattus norvegicus OX=10116 GN=He	12	2.8	764540	21.9243	21.5432	21.2913	21.3644	21.398	21.1674	0.156236	0.0316507	-0.0316706	-0.037806	0.0596702	-0.0761343	-0.0701619	0.311435	0.504695	FALSE
4002	A0A0G2JUE4	Golga4	Golgin subfamily A member 4	tr|A0A0G2JUE4|A0A0G2JUE4_RAT Golgin subfamily A member 4 OS=Rattus norvegicus OX=10116 GN=Golga4 PE=1 SV=1;tr|A0A0G2K9I3|A0A0G2K9I3_RAT Golgin subfamily A member 4 OS=Rattus norvegicus OX=10116 GN=Golga4 PE=1 SV=1;sp|Q5U4E6|GOGA4_RAT Golgin subfamily A mem	50	25.3	8766400	24.8723	24.6565	24.5674	24.6082	24.5726	24.5013	-0.115728	-0.0750215	0.0244558	-0.0139407	0.0142536	0.0377523	0.0681195	0.200194	0.48996	FALSE
4005	B1WBY9	Lrrc45	LOC688318 protein	tr|B1WBY9|B1WBY9_RAT LOC688318 protein OS=Rattus norvegicus OX=10116 GN=Lrrc45 PE=2 SV=1;tr|A0A0G2JUG6|A0A0G2JUG6_RAT Leucine-rich repeat-containing 45 OS=Rattus norvegicus OX=10116 GN=Lrrc45 PE=4 SV=1	2	3.7	738850	19.0725	19.1044	19.0757	19.088	18.9886	18.9805	-0.363416	-0.0749913	0.0848952	0.0179524	-0.0176396	0.0691127	0.140979	0.256924	0.490333	FALSE
4006	A0A0G2JUG7	Iqsec1	IQ motif and Sec7 domain 1	tr|A0A0G2JUG7|A0A0G2JUG7_RAT IQ motif and Sec7 domain 1 OS=Rattus norvegicus OX=10116 GN=Iqsec1 PE=1 SV=1	10	12.8	1103100	20.3231	20.1018	20.0292	20.0334	19.9476	19.994	-0.0649929	-0.0298455	0.0861137	0.0110991	-0.0107862	0.130334	0.0464572	0.467613	0.542286	FALSE
4007	A0A0G2K7X6	Ddx19b	DEAD-box helicase 19A	tr|A0A0G2K7X6|A0A0G2K7X6_RAT DEAD-box helicase 19A OS=Rattus norvegicus OX=10116 GN=Ddx19b PE=1 SV=1;tr|A0A0G2JY21|A0A0G2JY21_RAT DEAD-box helicase 19A OS=Rattus norvegicus OX=10116 GN=Ddx19b PE=1 SV=1;tr|A0A0G2JUH2|A0A0G2JUH2_RAT DEAD-box helicase 19A OS=	5	56.4	6751000	20.9801	20.5089	20.4476	20.5327	20.4561	20.3309	0.0920174	-0.12264	0.00456097	0.0104834	-0.00224646	-0.0326862	0.000537446	0.993162	0.676735	FALSE
4008	Q6AXV0	Pnkp	Polynucleotide kinase 3-phosphatase	tr|Q6AXV0|Q6AXV0_RAT Polynucleotide kinase 3-phosphatase OS=Rattus norvegicus OX=10116 GN=Pnkp PE=1 SV=1;tr|A0A0G2JUH4|A0A0G2JUH4_RAT Polynucleotide kinase 3-phosphatase OS=Rattus norvegicus OX=10116 GN=Pnkp PE=1 SV=1	7	17	2764100	20.709	20.5217	20.508	20.4934	20.377	20.4077	-0.123763	-0.0545534	0.120303	0.0264318	-0.0261189	0.099385	0.0525701	0.497127	0.551686	FALSE
4009	D3ZCH3	Snx13	Sorting nexin 13	tr|D3ZCH3|D3ZCH3_RAT Sorting nexin 13 OS=Rattus norvegicus OX=10116 GN=Snx13 PE=1 SV=1;tr|A0A0G2JUH8|A0A0G2JUH8_RAT Sorting nexin 13 OS=Rattus norvegicus OX=10116 GN=Snx13 PE=1 SV=1	2	3.3	255570	18.2754	18.2156	18.0226	18.3671	18.2773	18.4325	-0.314605	-0.117834	-0.122274	0.14299	0.117036	0.366973	0.393903	0.00423921	0.48996	FALSE
4010	A0A0G2JUJ9	Sec63	SEC63 homolog, protein translocation regulator	tr|A0A0G2JUJ9|A0A0G2JUJ9_RAT SEC63 homolog, protein translocation regulator OS=Rattus norvegicus OX=10116 GN=Sec63 PE=1 SV=1;tr|D4A2Z6|D4A2Z6_RAT SEC63 homolog, protein translocation regulator OS=Rattus norvegicus OX=10116 GN=Sec63 PE=1 SV=1	20	31.4	34778000	25.1893	24.8957	24.593	24.7724	24.7021	24.4814	0.0543863	0.017378	-0.096852	0.00341802	-0.00310516	-0.129034	-0.0345446	0.582691	0.57475	FALSE
4011	A0A0G2JUK2	Lsm14a	LSM14A mRNA-processing body assembly factor	tr|A0A0G2JUK2|A0A0G2JUK2_RAT LSM14A mRNA-processing body assembly factor OS=Rattus norvegicus OX=10116 GN=Lsm14a PE=1 SV=1;tr|B2GV58|B2GV58_RAT LSM14A mRNA-processing body assembly factor OS=Rattus norvegicus OX=10116 GN=Lsm14a PE=1 SV=1	22	40	44471000	23.8787	23.678	23.5057	23.5951	23.5354	23.4793	-0.0766358	-0.0208069	-0.00459572	0.0056867	0.00977929	0.0484322	0.0553122	0.188585	0.48996	FALSE
4012	D3ZE77	Mier3	MIER family member 3	tr|D3ZE77|D3ZE77_RAT MIER family member 3 OS=Rattus norvegicus OX=10116 GN=Mier3 PE=1 SV=2;tr|A0A0G2JUL8|A0A0G2JUL8_RAT MIER family member 3 OS=Rattus norvegicus OX=10116 GN=Mier3 PE=1 SV=1	3	10.4	923140	19.6292	19.4116	19.4033	19.4835	19.3781	19.443	-0.197701	-0.158802	0.0214503	0.0224081	-0.0191358	0.140592	0.159639	0.0735463	0.48996	FALSE
4013	A0A0G2JUM3	Rp2	RP2, ARL3 GTPase-activating protein	tr|A0A0G2JUM3|A0A0G2JUM3_RAT RP2, ARL3 GTPase-activating protein OS=Rattus norvegicus OX=10116 GN=Rp2 PE=1 SV=1;tr|D3ZTJ0|D3ZTJ0_RAT Protein XRP2 OS=Rattus norvegicus OX=10116 GN=Rp2 PE=1 SV=3	5	12	9788200	23.0324	22.6678	22.2922	22.3561	22.3104	22.1697	0.294949	0.18684	-0.000249956	-0.0154827	0.00256447	-0.0433506	-0.179269	0.0588785	0.48996	FALSE
4016	A0A0G2JUP9	LOC691143	Similar to Serum amyloid A-3 protein precursor	tr|A0A0G2JUP9|A0A0G2JUP9_RAT Similar to Serum amyloid A-3 protein precursor OS=Rattus norvegicus OX=10116 GN=LOC691143 PE=1 SV=1	6	21.5	5639500	21.8092	21.4705	21.4873	21.5881	21.4008	21.4007	-0.0678784	-0.150017	0.0553451	0.0769317	-0.0465707	0.0481154	0.0803421	0.261776	0.490333	FALSE
4018	F1M9B3	Usp48	Ubiquitin carboxyl-terminal hydrolase 48	tr|F1M9B3|F1M9B3_RAT Ubiquitin carboxyl-terminal hydrolase 48 OS=Rattus norvegicus OX=10116 GN=Usp48 PE=1 SV=1;tr|A0A0G2JUQ8|A0A0G2JUQ8_RAT Ubiquitin carboxyl-terminal hydrolase 48 OS=Rattus norvegicus OX=10116 GN=Usp48 PE=1 SV=1;sp|Q76LT8|UBP48_RAT Ubiqui	14	14.2	5246500	23.0781	22.8791	22.7376	22.8043	22.7297	22.6893	-0.0865143	-0.0289691	0.0180028	0.00556944	-0.00525658	0.0491697	0.0489877	0.284613	0.498302	FALSE
4020	A0A0G2JUT7	B3glct	Beta 3-glucosyltransferase	tr|A0A0G2JUT7|A0A0G2JUT7_RAT Beta 3-glucosyltransferase OS=Rattus norvegicus OX=10116 GN=B3glct PE=1 SV=1	8	16.1	13389000	23.1371	22.817	22.641	22.744	22.6463	22.5623	0.0519158	-0.011752	0.000802286	0.024648	-0.00929307	0.00152046	-0.00803023	0.829482	0.637431	FALSE
4022	A0A0G2JUU7	Tubgcp3	Gamma-tubulin complex component	tr|A0A0G2JUU7|A0A0G2JUU7_RAT Gamma-tubulin complex component OS=Rattus norvegicus OX=10116 GN=Tubgcp3 PE=1 SV=1;tr|D3ZMR7|D3ZMR7_RAT Gamma-tubulin complex component OS=Rattus norvegicus OX=10116 GN=Tubgcp3 PE=1 SV=1	15	19.3	5011100	22.8341	22.5341	22.5459	22.573	22.4212	22.4729	-0.0606195	-0.104086	0.0962483	0.0441565	-0.0438436	0.102618	0.0571293	0.430928	0.534837	FALSE
4024	A0A0G2JUX5	Purb	Transcriptional activator protein Pur-beta	tr|A0A0G2JUX5|A0A0G2JUX5_RAT Transcriptional activator protein Pur-beta OS=Rattus norvegicus OX=10116 GN=Purb PE=1 SV=1	15	72.2	234130000	25.203	25.047	24.8877	24.7863	24.8584	24.778	-0.0914692	0.00898935	0.0382146	-0.142383	-0.00639267	0.00793729	-0.0321911	0.604952	0.582361	FALSE
4025	D3ZKK5	Mtmr1	Myotubularin-related protein 1	tr|D3ZKK5|D3ZKK5_RAT Myotubularin-related protein 1 OS=Rattus norvegicus OX=10116 GN=Mtmr1 PE=1 SV=1;tr|A0A0G2JUZ0|A0A0G2JUZ0_RAT Myotubularin-related protein 1 OS=Rattus norvegicus OX=10116 GN=Mtmr1 PE=1 SV=1	8	13.1	3303200	21.2796	21.0015	21.0319	21.0344	20.9512	20.9544	-0.110854	-0.132437	0.0865564	0.00985543	-0.00954257	0.0884464	0.0818314	0.279207	0.496374	FALSE
4027	A0A0G2JV08	Suz12	SUZ12 polycomb repressive complex 2 subunit	tr|A0A0G2JV08|A0A0G2JV08_RAT SUZ12 polycomb repressive complex 2 subunit OS=Rattus norvegicus OX=10116 GN=Suz12 PE=1 SV=1;tr|A0A0G2K2I0|A0A0G2K2I0_RAT SUZ12 polycomb repressive complex 2 subunit OS=Rattus norvegicus OX=10116 GN=Suz12 PE=1 SV=1	5	9.6	3065300	21.6212	21.38	21.3268	21.4177	21.2619	21.2326	-0.102392	-0.087012	0.0482671	0.0599994	-0.0319888	0.0335334	0.0675602	0.260048	0.490333	FALSE
4028	F1LPD0	LOC108348074	Collagen alpha-1(XV) chain-like	tr|F1LPD0|F1LPD0_RAT Collagen alpha-1(XV) chain-like OS=Rattus norvegicus OX=10116 GN=LOC108348074 PE=1 SV=3;tr|A0A0G2JV12|A0A0G2JV12_RAT Collagen type XV alpha 1 chain OS=Rattus norvegicus OX=10116 GN=Col15a1 PE=1 SV=1	5	4.5	1630600	20.8979	20.6561	20.37	20.6003	20.391	20.3105	0.0310924	0.0458125	-0.0518212	0.0993456	-0.0461464	-0.0318322	-0.00123892	0.982615	0.675119	FALSE
4029	A0A0G2JV19	Tgfbrap1	Transforming growth factor, beta receptor-associated protein 1	tr|A0A0G2JV19|A0A0G2JV19_RAT Transforming growth factor, beta receptor-associated protein 1 OS=Rattus norvegicus OX=10116 GN=Tgfbrap1 PE=1 SV=1	2	2.6	152630	17.6628	17.1861	16.8957	17.1685	17.1096	17.0642	0.126146	-0.0940476	-0.195938	-0.00232442	0.00263728	0.0520385	0.0720638	0.424912	0.5347	FALSE
4030	A0A0G2JV31	Xpnpep1	X-prolyl aminopeptidase (Aminopeptidase P) 1, soluble, isoform CRA_a	tr|A0A0G2JV31|A0A0G2JV31_RAT X-prolyl aminopeptidase (Aminopeptidase P) 1, soluble, isoform CRA_a OS=Rattus norvegicus OX=10116 GN=Xpnpep1 PE=1 SV=1;sp|O54975|XPP1_RAT Xaa-Pro aminopeptidase 1 OS=Rattus norvegicus OX=10116 GN=Xpnpep1 PE=1 SV=1	26	49.4	78292000	25.8206	25.5118	25.2567	25.3393	25.3151	25.1198	0.0957776	0.0435707	-0.0229949	-0.0196612	0.019974	-0.0804899	-0.0655102	0.220255	0.48996	FALSE
4033	A0A0G2JV49	Ppp6r2	Protein phosphatase 6, regulatory subunit 2	tr|A0A0G2JV49|A0A0G2JV49_RAT Protein phosphatase 6, regulatory subunit 2 OS=Rattus norvegicus OX=10116 GN=Ppp6r2 PE=1 SV=1;tr|F1M6T6|F1M6T6_RAT Protein phosphatase 6, regulatory subunit 2 OS=Rattus norvegicus OX=10116 GN=Ppp6r2 PE=1 SV=3	5	8.5	214590	18.235	17.8943	17.8821	18.0562	17.8599	17.7875	-0.0650661	-0.149178	0.0271016	0.122046	-0.0104026	0.0119472	0.103578	0.141858	0.48996	FALSE
4034	A0A0G2JV54	Ptbp3	Polypyrimidine tract-binding protein 3	tr|A0A0G2JV54|A0A0G2JV54_RAT Polypyrimidine tract-binding protein 3 OS=Rattus norvegicus OX=10116 GN=Ptbp3 PE=1 SV=1;sp|Q9Z118|PTBP3_RAT Polypyrimidine tract-binding protein 3 OS=Rattus norvegicus OX=10116 GN=Ptbp3 PE=2 SV=1	11	30.9	27462000	23.2797	23.0447	22.7864	22.7053	22.6472	22.6445	0.0806103	0.10215	0.0323568	-0.127924	-0.122208	-0.0300341	-0.165095	0.00890594	0.48996	FALSE
4036	A0A0G2JV78	Osbpl5	Oxysterol-binding protein	tr|A0A0G2JV78|A0A0G2JV78_RAT Oxysterol-binding protein OS=Rattus norvegicus OX=10116 GN=Osbpl5 PE=1 SV=1;tr|G3V8S8|G3V8S8_RAT Oxysterol-binding protein OS=Rattus norvegicus OX=10116 GN=Osbpl5 PE=1 SV=1	7	12.7	544050	20.5171	20.2604	20.3699	20.4307	20.3397	20.3311	-0.265744	-0.265933	0.0320531	0.0137417	-0.0134288	0.0727471	0.190895	0.0743771	0.48996	FALSE
4037	A0A0G2JV79	Slco2a1	Solute carrier organic anion transporter family member	tr|A0A0G2JV79|A0A0G2JV79_RAT Solute carrier organic anion transporter family member OS=Rattus norvegicus OX=10116 GN=Slco2a1 PE=1 SV=1;tr|G3V753|G3V753_RAT Solute carrier organic anion transporter family member OS=Rattus norvegicus OX=10116 GN=Slco2a1 PE=1	3	4.2	2164800	20.8351	20.6122	20.393	20.3862	20.3953	20.3505	-0.00142957	0.0321004	0.00145967	-0.0845555	-0.0115945	0.0383603	-0.0299734	0.514275	0.554684	FALSE
4038	A0A0G2JV84	Gpt2	Glutamic--pyruvic transaminase 2	tr|A0A0G2JV84|A0A0G2JV84_RAT Glutamic--pyruvic transaminase 2 OS=Rattus norvegicus OX=10116 GN=Gpt2 PE=1 SV=1;tr|Q7TP13|Q7TP13_RAT Cc2-5 OS=Rattus norvegicus OX=10116 GN=Gpt2 PE=1 SV=1	16	37.3	27229000	24.2994	24.1037	24.1034	24.031	23.9561	24.092	-0.0917343	-0.0309934	0.157296	0.00572425	-0.00541139	0.225318	0.0636874	0.512105	0.554684	FALSE
4039	A0A0G2JV87	Heatr1	HEAT repeat-containing protein 1	tr|A0A0G2JV87|A0A0G2JV87_RAT HEAT repeat-containing protein 1 OS=Rattus norvegicus OX=10116 GN=Heatr1 PE=1 SV=1;tr|D3ZL86|D3ZL86_RAT HEAT repeat-containing protein 1 OS=Rattus norvegicus OX=10116 GN=Heatr1 PE=1 SV=2	19	12.6	2811400	23.2902	23.0044	22.839	23.029	22.8275	22.816	0.00312707	-0.0261764	-0.00309696	0.107747	-0.0298832	0.0533286	0.0524462	0.291944	0.498327	FALSE
4040	D3ZTA3	Mcm3ap	Minichromosome maintenance complex component 3-associated protein	tr|D3ZTA3|D3ZTA3_RAT Minichromosome maintenance complex component 3-associated protein OS=Rattus norvegicus OX=10116 GN=Mcm3ap PE=1 SV=1;tr|A0A0G2JV99|A0A0G2JV99_RAT Minichromosome maintenance complex component 3-associated protein OS=Rattus norvegicus OX=	9	6.9	845220	20.477	20.2827	20.3283	20.3594	20.199	20.3175	-0.199788	-0.137573	0.0964886	0.0484134	-0.0481005	0.165142	0.135442	0.198587	0.48996	FALSE
4041	A0A0G2JVA4	Plod2	Procollagen-lysine,2-oxoglutarate 5-dioxygenase 2	tr|A0A0G2JVA4|A0A0G2JVA4_RAT Procollagen-lysine,2-oxoglutarate 5-dioxygenase 2 OS=Rattus norvegicus OX=10116 GN=Plod2 PE=4 SV=1;tr|D3ZQR7|D3ZQR7_RAT Procollagen-lysine,2-oxoglutarate 5-dioxygenase 2 OS=Rattus norvegicus OX=10116 GN=Plod2 PE=4 SV=1;tr|G3V9I	30	40.6	163900000	27.1049	26.7497	26.666	26.6436	26.5441	26.5118	0.0822039	-0.0164749	0.0883589	-0.0132227	-0.0489373	0.0135438	-0.067568	0.174796	0.48996	FALSE
4043	D4A1Y0	Scyl2	SCY1-like pseudokinase 2	tr|D4A1Y0|D4A1Y0_RAT SCY1-like pseudokinase 2 OS=Rattus norvegicus OX=10116 GN=Scyl2 PE=1 SV=1;tr|A0A0G2JVC2|A0A0G2JVC2_RAT SCY1-like pseudokinase 2 OS=Rattus norvegicus OX=10116 GN=Scyl2 PE=1 SV=1	13	13.5	3038100	22.4671	22.1642	21.927	22.0357	21.9954	21.8871	0.0505325	0.00417073	-0.044481	-0.0149489	0.00852665	-0.00496056	-0.00720167	0.857876	0.644304	FALSE
4044	A0A0G2JVC4	Cgas	Cyclic GMP-AMP synthase	tr|A0A0G2JVC4|A0A0G2JVC4_RAT Cyclic GMP-AMP synthase OS=Rattus norvegicus OX=10116 GN=Cgas PE=1 SV=1;tr|M0R8I6|M0R8I6_RAT Cyclic GMP-AMP synthase OS=Rattus norvegicus OX=10116 GN=Cgas PE=1 SV=1	4	9.6	934210	20.1545	19.8899	19.6446	19.8964	19.7385	19.5144	0.00251562	-0.00559809	-0.0623594	0.110307	0.0161998	-0.113072	0.0262923	0.69164	0.604086	FALSE
4045	A0A0G2JVD6	Kmt2d	5-AMP-activated protein kinase subunit gamma-1	tr|A0A0G2JVD6|A0A0G2JVD6_RAT 5-AMP-activated protein kinase subunit gamma-1 OS=Rattus norvegicus OX=10116 GN=Kmt2d PE=1 SV=1	41	10.1	1928100	23.8671	23.6271	23.4586	23.5459	23.3761	23.3564	-0.0155041	0.00100405	0.0210559	0.0291536	-0.0768374	-0.00179388	-0.0186778	0.664933	0.596118	FALSE
4046	A0A0G2JVE0	Fbxw11	F-box and WD repeat domain-containing 11	tr|A0A0G2JVE0|A0A0G2JVE0_RAT F-box and WD repeat domain-containing 11 OS=Rattus norvegicus OX=10116 GN=Fbxw11 PE=1 SV=1;tr|F1LMH8|F1LMH8_RAT Beta-transducin repeat-containing E3 ubiquitin protein ligase OS=Rattus norvegicus OX=10116 GN=Btrc PE=4 SV=2	4	6.6	667610	18.3152	18.1472	17.9747	18.0034	17.8813	18.1509	-0.0722854	0.0162427	0.032255	-0.0182643	-0.0765144	0.287878	0.0722957	0.497794	0.551686	FALSE
4048	A0A0G2JVE6	Anpep	Aminopeptidase	tr|A0A0G2JVE6|A0A0G2JVE6_RAT Aminopeptidase OS=Rattus norvegicus OX=10116 GN=Anpep PE=1 SV=1	13	20.2	8781400	22.725	22.7619	22.6312	22.5336	22.5953	22.5985	-0.297062	-0.00365121	0.0540978	-0.12261	0.00285315	0.100896	0.0759181	0.505024	0.552378	FALSE
4049	A0A0G2JVG3	Pkm	Pyruvate kinase	tr|A0A0G2JVG3|A0A0G2JVG3_RAT Pyruvate kinase OS=Rattus norvegicus OX=10116 GN=Pkm PE=1 SV=1;tr|M0RD14|M0RD14_RAT Pyruvate kinase OS=Rattus norvegicus OX=10116 PE=3 SV=2	4	81.4	757050000	27.3607	27.0837	26.9376	26.8673	26.886	26.7218	0.0323593	0.0118412	0.0543628	-0.0952037	-0.0126393	-0.0820272	-0.0961445	0.046658	0.48996	FALSE
4050	A0A0G2JVH4	Immt	MICOS complex subunit MIC60	tr|A0A0G2JVH4|A0A0G2JVH4_RAT MICOS complex subunit MIC60 OS=Rattus norvegicus OX=10116 GN=Immt PE=1 SV=1;tr|A0A140TAG5|A0A140TAG5_RAT MICOS complex subunit MIC60 OS=Rattus norvegicus OX=10116 GN=Immt PE=1 SV=1;sp|Q3KR86|MIC60_RAT MICOS complex subunit Mic6	50	55.9	202440000	27.413	27.0958	26.8479	26.9402	26.8904	26.7657	0.100115	0.0393547	-0.0199611	-0.006854	0.00716687	-0.0227305	-0.0473086	0.306955	0.503804	FALSE
4051	D3ZMQ9	Hltf	Helicase-like transcription factor	tr|D3ZMQ9|D3ZMQ9_RAT Helicase-like transcription factor OS=Rattus norvegicus OX=10116 GN=Hltf PE=1 SV=1;tr|A0A0G2JVH5|A0A0G2JVH5_RAT Helicase-like transcription factor OS=Rattus norvegicus OX=10116 GN=Hltf PE=1 SV=1	3	3.9	248700	18.7234	18.4535	18.2771	18.504	18.3153	18.2131	-0.00746835	-0.0208252	-0.00872049	0.138986	0.0141081	0.00672857	0.0656122	0.209274	0.48996	FALSE
4053	D3ZDZ7	Fuk	Fucokinase	tr|D3ZDZ7|D3ZDZ7_RAT Fucokinase OS=Rattus norvegicus OX=10116 GN=Fuk PE=1 SV=1;tr|A0A0G2JVI4|A0A0G2JVI4_RAT Fucokinase OS=Rattus norvegicus OX=10116 GN=Fuk PE=1 SV=1	2	2.2	626100	18.7853	18.4812	18.2837	18.4676	18.2209	18.2638	0.0222283	-0.0253107	-0.0342495	0.0704441	-0.112439	0.0252449	0.00686059	0.906692	0.657493	FALSE
4055	D3ZL30	Mast3	Microtubule-associated serine/threonine kinase 3	tr|D3ZL30|D3ZL30_RAT Microtubule-associated serine/threonine kinase 3 OS=Rattus norvegicus OX=10116 GN=Mast3 PE=1 SV=1;tr|A0A0G2JVL3|A0A0G2JVL3_RAT Microtubule-associated serine/threonine kinase 3 OS=Rattus norvegicus OX=10116 GN=Mast3 PE=1 SV=1	5	6	6481500	22.4864	22.0857	21.5005	21.6278	21.7441	21.3073	0.402887	0.258672	-0.13802	-0.0898999	0.0902128	-0.251761	-0.258329	0.14991	0.48996	FALSE
4056	A0A0G2JVL5	RGD1305938	Similar to expressed sequence AW549877 (Predicted)	tr|A0A0G2JVL5|A0A0G2JVL5_RAT Similar to expressed sequence AW549877 (Predicted) OS=Rattus norvegicus OX=10116 GN=RGD1305938 PE=1 SV=1	2	9.2	2053000	19.1074	18.9188	18.7135	18.714	18.6452	18.4844	0.0127675	0.0806336	0.0638789	-0.0147391	-0.0197584	-0.085764	-0.0925138	0.0582373	0.48996	FALSE
4057	A0A0G2JVL6	Ndufa8	NADH dehydrogenase [ubiquinone] 1 alpha subcomplex subunit 8	tr|A0A0G2JVL6|A0A0G2JVL6_RAT NADH dehydrogenase [ubiquinone] 1 alpha subcomplex subunit 8 OS=Rattus norvegicus OX=10116 GN=Ndufa8 PE=1 SV=1;tr|F7EXQ7|F7EXQ7_RAT NADH dehydrogenase [ubiquinone] 1 alpha subcomplex subunit 8 OS=Rattus norvegicus OX=10116 GN=N	5	30.8	75809000	24.4536	24.2826	23.9934	23.9753	23.9624	23.9933	0.0075584	0.0931421	-0.0075283	-0.104885	-0.0538827	0.0718181	-0.0600405	0.343742	0.509947	FALSE
4058	A0A0G2JVM0	Aldh4a1	Taste receptor type 1 member 2	tr|A0A0G2JVM0|A0A0G2JVM0_RAT Taste receptor type 1 member 2 OS=Rattus norvegicus OX=10116 GN=Aldh4a1 PE=1 SV=1;tr|A0A0G2K9I7|A0A0G2K9I7_RAT Taste receptor type 1 member 2 OS=Rattus norvegicus OX=10116 GN=Aldh4a1 PE=1 SV=1;tr|A0A0G2JUB9|A0A0G2JUB9_RAT Taste	13	29.9	19759000	24.193	23.8196	23.5473	23.6916	23.5648	23.5148	0.144807	0.0278778	-0.0558354	0.00921474	-0.0537637	-0.00889363	-0.056764	0.368646	0.516851	FALSE
4059	A0A0G2JVM2		Uncharacterized protein	tr|A0A0G2JVM2|A0A0G2JVM2_RAT Uncharacterized protein OS=Rattus norvegicus OX=10116 PE=1 SV=1;tr|A0A0G2K0A8|A0A0G2K0A8_RAT Uncharacterized protein OS=Rattus norvegicus OX=10116 PE=1 SV=1	51	33.9	26869000	25.9356	25.6415	25.3821	25.5121	25.5148	25.2856	0.0465604	0.00902454	-0.0619069	-0.0110461	0.0554654	-0.0789988	-0.0094192	0.859912	0.645287	FALSE
4061	A0A0G2JVN4	Usp19	RCG25629, isoform CRA_a	tr|A0A0G2JVN4|A0A0G2JVN4_RAT RCG25629, isoform CRA_a OS=Rattus norvegicus OX=10116 GN=Usp19 PE=1 SV=1;tr|M0RDN9|M0RDN9_RAT Ubiquitin carboxyl-terminal hydrolase 19 OS=Rattus norvegicus OX=10116 GN=Usp19 PE=1 SV=1;sp|Q6J1Y9|UBP19_RAT Ubiquitin carboxyl-term	12	13.8	2873000	22.4343	22.0845	21.9179	22.0151	21.984	21.8562	0.0536397	-0.0396223	-0.0177164	0.000310819	0.0330386	1.02818e-05	0.0123529	0.76499	0.623314	FALSE
4062	A0A0G2JVP1	Vrk2	VRK serine/threonine kinase 2	tr|A0A0G2JVP1|A0A0G2JVP1_RAT VRK serine/threonine kinase 2 OS=Rattus norvegicus OX=10116 GN=Vrk2 PE=4 SV=1	4	11.5	2629200	21.2135	21.0111	20.7982	20.8749	20.8681	20.717	-0.0279555	0.0261499	0.00181337	-0.000722383	0.0563402	4.01259e-05	0.01855	0.632209	0.587488	FALSE
4063	A0A0G2JVP4		Uncharacterized protein	tr|A0A0G2JVP4|A0A0G2JVP4_RAT Uncharacterized protein OS=Rattus norvegicus OX=10116 PE=1 SV=1;tr|F1LM30|F1LM30_RAT Uncharacterized protein OS=Rattus norvegicus OX=10116 PE=1 SV=3;tr|F1LPW0|F1LPW0_RAT Uncharacterized protein OS=Rattus norvegicus OX=10116 PE=	5	11.5	7820600	22.6476	22.41	21.2476	22.2532	22.2135	21.2942	0.0165869	0.0354998	-0.938343	-0.0118926	0.0122055	-0.81233	0.0247464	0.944711	0.666469	FALSE
4064	A0A0G2JVP5	Paip1	Poly(A)-binding protein-interacting protein 1	tr|A0A0G2JVP5|A0A0G2JVP5_RAT Poly(A)-binding protein-interacting protein 1 OS=Rattus norvegicus OX=10116 GN=Paip1 PE=1 SV=1	9	29.2	22067000	22.7908	22.5764	22.2115	22.2288	22.3129	22.1725	0.0717674	0.113935	-0.0624366	-0.124292	0.0235702	-0.0220256	-0.0820045	0.245875	0.490168	FALSE
4065	D3ZT89	Ldb1	LIM domain binding 1 (Predicted)	tr|D3ZT89|D3ZT89_RAT LIM domain binding 1 (Predicted) OS=Rattus norvegicus OX=10116 GN=Ldb1 PE=1 SV=1;tr|A0A0G2JVQ2|A0A0G2JVQ2_RAT LIM domain-binding 1 OS=Rattus norvegicus OX=10116 GN=Ldb1 PE=1 SV=1	4	12.3	879210	18.325	17.9464	17.8279	17.7116	17.8539	17.6182	0.0870672	-0.0349878	0.0349678	-0.160458	0.0456044	-0.0952639	-0.0990548	0.177331	0.48996	FALSE
4066	A0A0G2KA54	Kng1	Kininogen-1	tr|A0A0G2KA54|A0A0G2KA54_RAT Kininogen-1 OS=Rattus norvegicus OX=10116 GN=Kng1 PE=1 SV=1;tr|A0A0G2JVQ5|A0A0G2JVQ5_RAT Kininogen-1 OS=Rattus norvegicus OX=10116 GN=Kng1 PE=1 SV=1;tr|A0A0G2KAY3|A0A0G2KAY3_RAT Kininogen-1 OS=Rattus norvegicus OX=10116 GN=Kng1	15	23.8	82369000	25.959	26.3846	25.8289	25.3077	26.0462	25.7852	-0.331659	0.350475	-0.0167217	-0.617141	0.185266	0.0190445	-0.138308	0.609098	0.582588	FALSE
4070	A0A0G2JVV5	Usp14	Ubiquitin-specific peptidase 14	tr|A0A0G2JVV5|A0A0G2JVV5_RAT Ubiquitin-specific peptidase 14 OS=Rattus norvegicus OX=10116 GN=Usp14 PE=1 SV=1;tr|Q5U2N2|Q5U2N2_RAT Ubiquitin specific protease 14 OS=Rattus norvegicus OX=10116 GN=Usp14 PE=1 SV=1	25	54.4	55876000	24.9618	24.6973	24.462	24.5687	24.4741	24.3803	0.0415349	0.0335389	-0.0132421	0.0143331	-0.0164149	-0.0154894	-0.0264677	0.476838	0.544655	FALSE
4071	D4A0B4	Ankrd17	Ankyrin repeat domain 17	tr|D4A0B4|D4A0B4_RAT Ankyrin repeat domain 17 OS=Rattus norvegicus OX=10116 GN=Ankrd17 PE=1 SV=1;tr|A0A0G2JVW3|A0A0G2JVW3_RAT Ankyrin repeat domain 17 OS=Rattus norvegicus OX=10116 GN=Ankrd17 PE=1 SV=1	23	11.8	2834600	22.771	22.5166	22.2954	22.3728	22.3596	22.1835	0.0152289	0.0172773	-0.0153594	-0.0172005	0.0334475	-0.0478394	-0.0162464	0.679478	0.599718	FALSE
4072	A0A0G2JVW5	Huwe1	E3 ubiquitin-protein ligase HUWE1	tr|A0A0G2JVW5|A0A0G2JVW5_RAT E3 ubiquitin-protein ligase HUWE1 OS=Rattus norvegicus OX=10116 GN=Huwe1 PE=1 SV=1	59	19	5026400	24.7564	24.4634	24.2555	24.3745	24.3194	24.1421	0.0252624	-0.0112131	-0.0306171	0.00919149	0.0179239	-0.064586	-0.00696761	0.866858	0.646999	FALSE
4073	A0A0G2JVW6	Samd9	Sterile alpha motif domain-containing 9	tr|A0A0G2JVW6|A0A0G2JVW6_RAT Sterile alpha motif domain-containing 9 OS=Rattus norvegicus OX=10116 GN=Samd9 PE=4 SV=1	4	3.8	307820	19.7149	19.3996	19.6172	19.7358	19.2839	19.6883	-0.173647	-0.232508	0.173677	0.21303	-0.175018	0.324147	0.198212	0.269258	0.492427	FALSE
4074	F1LZX9	Itgav	Integrin subunit alpha V	tr|F1LZX9|F1LZX9_RAT Integrin subunit alpha V OS=Rattus norvegicus OX=10116 GN=Itgav PE=1 SV=3;tr|A0A0G2JVZ6|A0A0G2JVZ6_RAT Integrin subunit alpha V OS=Rattus norvegicus OX=10116 GN=Itgav PE=1 SV=1	20	23.9	18795000	24.4969	24.3092	24.1021	24.0241	24.0842	24.0163	-0.029663	0.039107	0.0205132	-0.136615	-0.0126601	0.0142047	-0.0550093	0.32646	0.509485	FALSE
4075	A0A0G2JW01		Uncharacterized protein	tr|A0A0G2JW01|A0A0G2JW01_RAT Uncharacterized protein OS=Rattus norvegicus OX=10116 PE=1 SV=1;tr|A0A0G2JY49|A0A0G2JY49_RAT Uncharacterized protein (Fragment) OS=Rattus norvegicus OX=10116 PE=1 SV=1;tr|A0A0G2K7Z4|A0A0G2K7Z4_RAT Uncharacterized protein (Fragm	11	30.4	5394200	21.1879	21.0504	20.9781	20.9514	20.7936	21.0442	-0.125244	-0.00619126	0.110005	0.00416967	-0.0898089	0.25558	0.0637903	0.564873	0.568417	FALSE
4078	F1MAL0	Zfp266	Zinc finger protein 266	tr|F1MAL0|F1MAL0_RAT Zinc finger protein 266 OS=Rattus norvegicus OX=10116 GN=Zfp266 PE=4 SV=2;tr|A0A0G2JW15|A0A0G2JW15_RAT Zinc finger protein 266 OS=Rattus norvegicus OX=10116 GN=Zfp266 PE=4 SV=1	2	8.3	719920	17.8842	17.773	17.5252	17.5489	17.4648	17.6085	-0.0577668	0.0875868	0.028306	-0.027215	-0.0474183	0.191025	0.0194219	0.809755	0.632677	FALSE
4079	D3Z992	Foxj2	Forkhead box J2	tr|D3Z992|D3Z992_RAT Forkhead box J2 OS=Rattus norvegicus OX=10116 GN=Foxj2 PE=1 SV=1;tr|A0A0G2JW18|A0A0G2JW18_RAT Forkhead box J2 OS=Rattus norvegicus OX=10116 GN=Foxj2 PE=1 SV=1	7	8.9	1574400	18.8504	18.2861	18.2654	18.5214	18.1419	18.178	0.145069	-0.162681	0.00516493	0.181981	-0.133689	-0.00284218	0.0192989	0.864105	0.646214	FALSE
4082	A0A0G2JW28	Add3	Gamma-adducin	tr|A0A0G2JW28|A0A0G2JW28_RAT Gamma-adducin OS=Rattus norvegicus OX=10116 GN=Add3 PE=1 SV=1;tr|D3ZCH7|D3ZCH7_RAT Adducin 3 (Gamma), isoform CRA_b OS=Rattus norvegicus OX=10116 GN=Add3 PE=1 SV=2;tr|G3V9D7|G3V9D7_RAT Adducin 3 (Gamma), isoform CRA_a OS=Rattus	23	41.6	26038000	24.1604	23.8428	23.5225	23.6247	23.5721	23.4214	0.164403	0.103311	-0.0284103	-0.00546334	0.0057762	-0.0501389	-0.0963766	0.142852	0.48996	FALSE
4083	G3V9N9	Man1a1	alpha-1,2-Mannosidase	tr|G3V9N9|G3V9N9_RAT alpha-1,2-Mannosidase OS=Rattus norvegicus OX=10116 GN=Man1a1 PE=1 SV=1;tr|A0A0G2JW29|A0A0G2JW29_RAT alpha-1,2-Mannosidase OS=Rattus norvegicus OX=10116 GN=Man1a1 PE=1 SV=1	15	23.4	5138900	22.7999	22.6761	22.4733	22.5367	22.4964	22.4504	-0.121218	0.0115098	-0.00272802	-0.0185156	0.00504253	0.0537539	0.0509057	0.340426	0.509724	FALSE
4084	A0A0G2JW34	Cisd3	CDGSH iron sulfur domain 3	tr|A0A0G2JW34|A0A0G2JW34_RAT CDGSH iron sulfur domain 3 OS=Rattus norvegicus OX=10116 GN=Cisd3 PE=1 SV=1	3	23.6	7837800	21.8895	21.609	21.2069	21.3007	21.3701	21.0599	0.156469	0.132464	-0.0810372	-0.0664868	0.0667996	-0.148676	-0.118753	0.213409	0.48996	FALSE
4085	A0A0G2JW38	Rpe	Ribulose-phosphate 3-epimerase	tr|A0A0G2JW38|A0A0G2JW38_RAT Ribulose-phosphate 3-epimerase OS=Rattus norvegicus OX=10116 GN=Rpe PE=1 SV=1;tr|Q3MIF0|Q3MIF0_RAT Ribulose-5-phosphate-3-epimerase OS=Rattus norvegicus OX=10116 GN=Rpe PE=1 SV=1	2	17.5	11919000	20.8458	20.5418	20.1964	20.1375	20.2341	20.0478	0.19437	0.146853	-0.0100076	-0.14814	0.0123221	-0.0791797	-0.182071	0.0399834	0.48996	FALSE
4086	A0A0G2JW54	Med26	Mediator complex subunit 26	tr|A0A0G2JW54|A0A0G2JW54_RAT Mediator complex subunit 26 OS=Rattus norvegicus OX=10116 GN=Med26 PE=4 SV=1;tr|D4A913|D4A913_RAT Mediator complex subunit 26 OS=Rattus norvegicus OX=10116 GN=Med26 PE=4 SV=2	6	13.1	664010	18.5496	18.3269	18.5832	18.709	18.4269	18.6471	-0.391661	-0.35779	0.0870163	0.133616	-0.0847018	0.230327	0.313892	0.0797724	0.48996	FALSE
4088	A0A0G2JW85	Rasa3	Ras GTPase-activating protein 3	tr|A0A0G2JW85|A0A0G2JW85_RAT Ras GTPase-activating protein 3 OS=Rattus norvegicus OX=10116 GN=Rasa3 PE=1 SV=1;sp|Q9QYJ2|RASA3_RAT Ras GTPase-activating protein 3 OS=Rattus norvegicus OX=10116 GN=Rasa3 PE=1 SV=2	8	13.1	496070	19.6874	19.5058	19.3023	19.3172	19.2329	19.1891	-0.0134737	0.0614569	0.0464817	-0.0178102	-0.0382914	0.012734	-0.0459442	0.272421	0.493211	FALSE
4089	A0A0G2JW88	Map4	Microtubule-associated protein	tr|A0A0G2JW88|A0A0G2JW88_RAT Microtubule-associated protein OS=Rattus norvegicus OX=10116 GN=Map4 PE=1 SV=1	41	24	15000000	25.6434	25.3239	25.0338	25.1004	25.0721	24.934	0.154211	0.0911829	-0.010332	-0.022916	0.0126465	-0.0307499	-0.0920272	0.119878	0.48996	FALSE
4090	F7FKI5	Pdha1	Pyruvate dehydrogenase E1 component subunit alpha	tr|F7FKI5|F7FKI5_RAT Pyruvate dehydrogenase E1 component subunit alpha OS=Rattus norvegicus OX=10116 GN=Pdha1 PE=1 SV=2;tr|D4A5G8|D4A5G8_RAT Pyruvate dehydrogenase E1 component subunit alpha OS=Rattus norvegicus OX=10116 PE=1 SV=3;tr|A0A0G2JW90|A0A0G2JW90_	18	41.9	109330000	25.1121	24.8322	24.7886	24.8625	24.7367	24.7235	-0.0851006	-0.108459	0.036383	0.0311354	-0.0308226	0.0507484	0.0694126	0.228234	0.490109	FALSE
4091	A0A0G2JW94	Clint1	Clathrin interactor 1	tr|A0A0G2JW94|A0A0G2JW94_RAT Clathrin interactor 1 OS=Rattus norvegicus OX=10116 GN=Clint1 PE=1 SV=1	2	30	5356800	21.8817	21.4388	20.9079	21.1062	21.1951	20.8447	0.333467	0.147073	-0.195369	-0.0761856	0.0764985	-0.179117	-0.154658	0.319606	0.508619	FALSE
4092	A0A0G2JWA3	Xpo7	Exportin 7	tr|A0A0G2JWA3|A0A0G2JWA3_RAT Exportin 7 OS=Rattus norvegicus OX=10116 GN=Xpo7 PE=1 SV=1;tr|F1LQM9|F1LQM9_RAT Exportin 7 OS=Rattus norvegicus OX=10116 GN=Xpo7 PE=1 SV=2	22	24.2	21327000	24.8396	24.5705	24.3894	24.3506	24.3292	24.298	0.0144868	0.00189895	0.00927749	-0.108635	-0.0662052	-0.00268878	-0.0677308	0.13995	0.48996	FALSE
4093	D3ZKE6	Slmap	Sarcolemma associated protein (Predicted)	tr|D3ZKE6|D3ZKE6_RAT Sarcolemma associated protein (Predicted) OS=Rattus norvegicus OX=10116 GN=Slmap PE=1 SV=1;tr|A0A0G2JWA5|A0A0G2JWA5_RAT Sarcolemmal membrane-associated protein OS=Rattus norvegicus OX=10116 GN=Slmap PE=1 SV=1;tr|B5DF63|B5DF63_RAT Sarco	30	39	26215000	25.4693	25.1029	24.8485	24.9362	24.9267	24.7684	0.140229	0.0303694	-0.0354733	-0.0270247	0.0273376	-0.0362122	-0.057008	0.333616	0.509724	FALSE
4095	A0A0G2JWA9	Cit	Citron rho-interacting serine/threonine kinase	tr|A0A0G2JWA9|A0A0G2JWA9_RAT Citron rho-interacting serine/threonine kinase OS=Rattus norvegicus OX=10116 GN=Cit PE=1 SV=1;tr|Q9QX19|Q9QX19_RAT Citron rho-interacting serine/threonine kinase OS=Rattus norvegicus OX=10116 GN=Cit PE=1 SV=1;tr|E9PSL7|E9PSL7_R	8	4.1	49973	18.2206	17.9737	17.6538	17.9397	17.7086	17.69	0.0026912	0.0122896	-0.119064	0.087605	-0.0796476	-0.00343098	0.0362033	0.571889	0.570819	FALSE
4096	A0A0G2JWB6	Pxdn	Peroxidasin	tr|A0A0G2JWB6|A0A0G2JWB6_RAT Peroxidasin OS=Rattus norvegicus OX=10116 GN=Pxdn PE=4 SV=1;tr|A0A0G2KAH2|A0A0G2KAH2_RAT Peroxidasin OS=Rattus norvegicus OX=10116 GN=Pxdn PE=4 SV=1	25	18.2	10060000	24.5446	24.2531	24.1408	24.1414	24.0696	24.0305	0.0159483	-0.0190307	0.0571512	-0.0214133	-0.0294304	0.0263231	-0.0261965	0.520792	0.555203	FALSE
4097	Q5XI19	Fermt2	Fermitin family homolog 2 (Drosophila)	tr|Q5XI19|Q5XI19_RAT Fermitin family homolog 2 (Drosophila) OS=Rattus norvegicus OX=10116 GN=Fermt2 PE=1 SV=1;tr|A0A0G2JWC7|A0A0G2JWC7_RAT Fermitin family member 2 OS=Rattus norvegicus OX=10116 GN=Fermt2 PE=1 SV=1	24	48.4	40026000	25.1946	24.9105	24.7601	24.7423	24.6907	24.6849	0.0122781	-0.0153606	0.0228174	-0.0742009	-0.0619143	0.0270573	-0.0429309	0.339397	0.509724	FALSE
4098	A0A0G2JWD6	Ap3b1	AP-3 complex subunit beta	tr|A0A0G2JWD6|A0A0G2JWD6_RAT AP-3 complex subunit beta OS=Rattus norvegicus OX=10116 GN=Ap3b1 PE=1 SV=1;tr|D3ZIF5|D3ZIF5_RAT Adaptor-related protein complex 3 subunit beta 1 OS=Rattus norvegicus OX=10116 GN=Ap3b1 PE=1 SV=1	25	24.5	17639000	24.9302	24.6006	24.2578	24.3886	24.3555	24.1359	0.160529	0.0874675	-0.0667797	-0.0152145	0.0155274	-0.109221	-0.0967082	0.213283	0.48996	FALSE
4101	A0A0G2JWF4	Aspscr1	ASPSCR1, UBX domain-containing tether for SLC2A4	tr|A0A0G2JWF4|A0A0G2JWF4_RAT ASPSCR1, UBX domain-containing tether for SLC2A4 OS=Rattus norvegicus OX=10116 GN=Aspscr1 PE=1 SV=1;tr|F1LR71|F1LR71_RAT ASPSCR1, UBX domain-containing tether for SLC2A4 OS=Rattus norvegicus OX=10116 GN=Aspscr1 PE=1 SV=2	9	31.3	8537200	22.7388	22.4514	22.2101	22.3801	22.268	22.1391	0.0356779	0.00471266	-0.0480308	0.0427917	-0.00551073	-0.0396312	0.00176332	0.967537	0.672042	FALSE
4102	D4A2C4	Morc2	MORC family CW-type zinc finger 2	tr|D4A2C4|D4A2C4_RAT MORC family CW-type zinc finger 2 OS=Rattus norvegicus OX=10116 GN=Morc2 PE=1 SV=2;tr|A0A0G2JWF7|A0A0G2JWF7_RAT MORC family CW-type zinc finger 2 OS=Rattus norvegicus OX=10116 GN=Morc2 PE=1 SV=1	12	10.2	1068500	20.6995	20.4393	20.2461	20.3628	20.2622	20.2157	0.000297131	-0.0033796	-0.00804567	0.0294919	-0.00725258	0.0410234	0.024797	0.483262	0.547179	FALSE
4103	A0A0G2JWG0	Ntan1	N-terminal Asn amidase	tr|A0A0G2JWG0|A0A0G2JWG0_RAT N-terminal Asn amidase OS=Rattus norvegicus OX=10116 GN=Ntan1 PE=1 SV=1;tr|A0A1W2Q6M0|A0A1W2Q6M0_RAT N-terminal Asn amidase (Fragment) OS=Rattus norvegicus OX=10116 GN=Ntan1 PE=1 SV=1	5	21	4729700	21.0453	20.7861	20.7317	20.79	20.6623	20.6002	-0.0622481	-0.0649472	0.0691932	0.0482985	-0.0155804	0.0171251	0.0359484	0.496669	0.551686	FALSE
4104	D4A4J3	Man2a2	Alpha-mannosidase	tr|D4A4J3|D4A4J3_RAT Alpha-mannosidase OS=Rattus norvegicus OX=10116 GN=Man2a2 PE=3 SV=3;tr|A0A0G2JWG1|A0A0G2JWG1_RAT Alpha-mannosidase OS=Rattus norvegicus OX=10116 GN=Man2a2 PE=3 SV=1	4	3.6	1192500	20.0633	19.6913	19.7977	19.9503	19.7546	19.8064	-0.149049	-0.264504	0.0303826	0.103862	-0.0280681	0.118527	0.192497	0.0636755	0.48996	FALSE
4106	A0A0G2JWH3	Ncapd2	Condensin complex subunit 1	tr|A0A0G2JWH3|A0A0G2JWH3_RAT Condensin complex subunit 1 OS=Rattus norvegicus OX=10116 GN=Ncapd2 PE=1 SV=1	26	22.1	8687500	23.9823	23.5991	23.4007	23.589	23.4416	23.219	0.11845	-0.00824737	-0.0181645	0.090954	0.0074493	-0.120423	-0.0380194	0.599697	0.580559	FALSE
4110	A0A0G2JWM2	Sirt2	NAD-dependent protein deacetylase	tr|A0A0G2JWM2|A0A0G2JWM2_RAT NAD-dependent protein deacetylase OS=Rattus norvegicus OX=10116 GN=Sirt2 PE=1 SV=1;sp|Q5RJQ4|SIR2_RAT NAD-dependent protein deacetylase sirtuin-2 OS=Rattus norvegicus OX=10116 GN=Sirt2 PE=1 SV=1	7	22.7	6892600	21.9858	21.69	21.4069	21.4142	21.4307	21.3149	0.130819	0.0915487	-0.00310268	-0.0749417	0.00541719	-0.0156312	-0.101474	0.0821602	0.48996	FALSE
4113	A0A0G2JWM9	Tbc1d22b	TBC1 domain family, member 22B	tr|A0A0G2JWM9|A0A0G2JWM9_RAT TBC1 domain family, member 22B OS=Rattus norvegicus OX=10116 GN=Tbc1d22b PE=1 SV=1	3	8.5	1199600	18.5398	18.2863	17.8648	17.9629	17.9625	17.5604	0.179514	0.182532	-0.0504734	-0.0315896	0.0319025	-0.275412	-0.195557	0.106302	0.48996	FALSE
4114	A0A0G2JWN9	Brd8	Bromodomain-containing 8	tr|A0A0G2JWN9|A0A0G2JWN9_RAT Bromodomain-containing 8 OS=Rattus norvegicus OX=10116 GN=Brd8 PE=1 SV=1;tr|E9PTN1|E9PTN1_RAT Bromodomain-containing 8 OS=Rattus norvegicus OX=10116 GN=Brd8 PE=1 SV=1	17	21.9	3610600	21.8225	21.653	21.6395	21.6749	21.6071	21.6222	-0.216061	-0.129084	0.0459962	0.00214083	-0.00182797	0.108058	0.13584	0.121966	0.48996	FALSE
4116	A0A0G2JWP8	Top2a	DNA topoisomerase 2	tr|A0A0G2JWP8|A0A0G2JWP8_RAT DNA topoisomerase 2 OS=Rattus norvegicus OX=10116 GN=Top2a PE=1 SV=1;tr|A0A0G2JUF8|A0A0G2JUF8_RAT DNA topoisomerase 2 OS=Rattus norvegicus OX=10116 GN=Top2a PE=1 SV=1;sp|P41516|TOP2A_RAT DNA topoisomerase 2-alpha OS=Rattus norv	64	41.5	65102000	27.0066	26.7397	26.3735	26.6125	26.5548	26.189	0.0253284	0.014972	-0.162661	-0.0029271	0.00323996	-0.267786	-0.048371	0.621596	0.584986	FALSE
4117	D3ZYG3	Gtf2h1	General transcription factor II H, polypeptide 1 (Predicted), isoform CRA_b	tr|D3ZYG3|D3ZYG3_RAT General transcription factor II H, polypeptide 1 (Predicted), isoform CRA_b OS=Rattus norvegicus OX=10116 GN=Gtf2h1 PE=1 SV=1;tr|A0A0G2JWQ0|A0A0G2JWQ0_RAT General transcription factor IIH subunit 1 OS=Rattus norvegicus OX=10116 GN=Gtf2	4	10.7	1546200	20.5454	20.3178	20.2731	20.3057	20.0667	20.1886	-0.0785989	-0.0496405	0.0941607	0.0476189	-0.127586	0.0890737	0.014395	0.855479	0.643832	FALSE
4118	A0A0G2JWR5	LOC103694865	TATA-binding protein-associated factor 2N-like	tr|A0A0G2JWR5|A0A0G2JWR5_RAT TATA-binding protein-associated factor 2N-like OS=Rattus norvegicus OX=10116 GN=LOC103694865 PE=4 SV=1;tr|A0A0G2JZ19|A0A0G2JZ19_RAT TATA-box-binding protein-associated factor 15 OS=Rattus norvegicus OX=10116 GN=Taf15 PE=4 SV=1;	9	22.9	26243000	23.6709	23.453	23.263	23.4061	23.2643	23.2385	-0.0379037	0.000729605	-0.000749547	0.0632093	-0.0148177	0.0541977	0.0468376	0.26638	0.490612	FALSE
4120	A0A0G2JWT6	Pex16	Peroxisomal membrane protein PEX16	tr|A0A0G2JWT6|A0A0G2JWT6_RAT Peroxisomal membrane protein PEX16 OS=Rattus norvegicus OX=10116 GN=Pex16 PE=1 SV=1;tr|D3ZGV2|D3ZGV2_RAT Peroxisomal membrane protein PEX16 OS=Rattus norvegicus OX=10116 GN=Pex16 PE=1 SV=3;tr|A0A0G2JV14|A0A0G2JV14_RAT Peroxisom	2	10.7	1067200	19.5043	19.1784	19.4061	19.3532	19.41	19.4387	-0.274855	-0.344286	0.0719171	-0.0601456	0.0604585	0.184038	0.243858	0.0941034	0.48996	FALSE
4121	A0A0G2JWU3	LOC100359687	Mitochondrial ribosomal protein L1-like	tr|A0A0G2JWU3|A0A0G2JWU3_RAT Mitochondrial ribosomal protein L1-like OS=Rattus norvegicus OX=10116 GN=LOC100359687 PE=1 SV=1;tr|F1M9A4|F1M9A4_RAT Mitochondrial ribosomal protein L1 OS=Rattus norvegicus OX=10116 GN=Mrpl1 PE=4 SV=2;tr|D3ZFE9|D3ZFE9_RAT Mitoc	9	29.8	15764000	23.0326	22.7436	22.4067	22.5191	22.4866	22.2664	0.132074	0.0996188	-0.0487403	-0.0155325	0.0158453	-0.10959	-0.0974098	0.17072	0.48996	FALSE
4122	A0A0G2JWU7	Tcf4	Transcription factor 4	tr|A0A0G2JWU7|A0A0G2JWU7_RAT Transcription factor 4 OS=Rattus norvegicus OX=10116 GN=Tcf4 PE=1 SV=1;tr|A0A0G2JXN5|A0A0G2JXN5_RAT Transcription factor 4 OS=Rattus norvegicus OX=10116 GN=Tcf4 PE=1 SV=1;sp|Q62655|ITF2_RAT Transcription factor 4 OS=Rattus norv	6	11.2	10524000	20.9979	20.7197	20.449	20.6397	20.4591	20.3938	0.0502589	0.0285433	-0.0536009	0.0579269	-0.0588144	-0.0293331	-0.018474	0.720391	0.612329	FALSE
4124	A0A0G2JWW2	Arhgap28	Rho GTPase-activating protein 28	tr|A0A0G2JWW2|A0A0G2JWW2_RAT Rho GTPase-activating protein 28 OS=Rattus norvegicus OX=10116 GN=Arhgap28 PE=4 SV=1;tr|F1M332|F1M332_RAT Rho GTPase-activating protein 28 OS=Rattus norvegicus OX=10116 GN=Arhgap28 PE=4 SV=3	5	10.6	6756300	21.6235	21.3386	21.6343	21.696	21.4414	21.5982	-0.342818	-0.371159	0.112992	0.0955326	-0.0952197	0.156388	0.252562	0.130833	0.48996	FALSE
4125	A0A0G2JWZ2	Aoc3	Amine oxidase	tr|A0A0G2JWZ2|A0A0G2JWZ2_RAT Amine oxidase OS=Rattus norvegicus OX=10116 PE=3 SV=1;sp|O08590|AOC3_RAT Membrane primary amine oxidase OS=Rattus norvegicus OX=10116 GN=Aoc3 PE=1 SV=4	18	15.5	17820000	24.6731	24.5775	24.4656	24.227	24.3026	24.4219	-0.110445	0.0504802	0.127077	-0.190681	-0.0512783	0.162824	-0.0487494	0.660207	0.594739	FALSE
4126	A0A0G2JWZ9	Ankrd44	Ankyrin repeat domain 44	tr|A0A0G2JWZ9|A0A0G2JWZ9_RAT Ankyrin repeat domain 44 OS=Rattus norvegicus OX=10116 GN=Ankrd44 PE=1 SV=1;tr|F1LZH9|F1LZH9_RAT Ankyrin repeat domain 44 OS=Rattus norvegicus OX=10116 GN=Ankrd44 PE=1 SV=3	2	5.9	482360	19.9851	19.7199	19.6345	19.5937	19.5422	19.4799	0.00279031	-0.00587279	0.0971935	-0.0227138	-0.0103708	0.0220369	-0.0350529	0.43922	0.538043	FALSE
4129	A0A0G2JX16	Qrich1	Glutamine-rich 1	tr|A0A0G2JX16|A0A0G2JX16_RAT Glutamine-rich 1 OS=Rattus norvegicus OX=10116 GN=Qrich1 PE=1 SV=1;tr|F1M4M7|F1M4M7_RAT Glutamine-rich 1 OS=Rattus norvegicus OX=10116 GN=Qrich1 PE=1 SV=2	12	16.9	18294000	23.936	23.7012	23.4366	23.5287	23.4946	23.3598	0.0266924	0.0484606	-0.0276738	-0.0146903	0.0150031	-0.0249662	-0.0240442	0.542834	0.562262	FALSE
4130	A0A0G2JX20	Katnb1	Katanin p80 WD40 repeat-containing subunit B1	tr|A0A0G2JX20|A0A0G2JX20_RAT Katanin p80 WD40 repeat-containing subunit B1 OS=Rattus norvegicus OX=10116 GN=Katnb1 PE=3 SV=1;tr|Q4VFZ4|Q4VFZ4_RAT Katanin p80 WD40 repeat-containing subunit B1 OS=Rattus norvegicus OX=10116 GN=Katnb1 PE=2 SV=1	4	6.8	664240	19.962	19.7151	19.6876	19.818	19.6556	19.6455	-0.14582	-0.136181	0.0248157	0.0761088	-0.0225012	0.0622098	0.124334	0.0830339	0.48996	FALSE
4131	A0A0G2JX21	Zfp131	Zinc finger protein 131	tr|A0A0G2JX21|A0A0G2JX21_RAT Zinc finger protein 131 OS=Rattus norvegicus OX=10116 GN=Zfp131 PE=4 SV=1;tr|B1WC22|B1WC22_RAT Zfp131 protein OS=Rattus norvegicus OX=10116 GN=Zfp131 PE=2 SV=1	2	5.1	251890	17.1337	16.753	16.6512	16.7	16.8653	16.5534	0.0478139	-0.0763427	0.0103172	-0.0200831	0.209118	-0.00799447	0.0664175	0.404486	0.527899	FALSE
4132	A0A0G2JX25	Gmpr2	GMP reductase	tr|A0A0G2JX25|A0A0G2JX25_RAT GMP reductase OS=Rattus norvegicus OX=10116 GN=Gmpr2 PE=1 SV=1	5	8.6	5444700	21.7644	21.5331	21.221	21.4541	21.382	21.1296	-0.0141265	0.011044	-0.112511	0.0414372	0.0331428	-0.124508	0.0218884	0.734961	0.617526	FALSE
4133	A0A0G2JX30	Atad2b	ATPase family, AAA domain-containing 2B	tr|A0A0G2JX30|A0A0G2JX30_RAT ATPase family, AAA domain-containing 2B OS=Rattus norvegicus OX=10116 GN=Atad2b PE=1 SV=1	16	16.2	1638000	21.9706	21.6324	21.4265	21.5302	21.5445	21.339	0.0771516	-0.00456368	-0.0219453	0.00254209	0.0807354	-0.0299786	0.00088544	0.985814	0.675994	FALSE
4134	Q5U2W8	Pot1	Protection of telomeres 1	tr|Q5U2W8|Q5U2W8_RAT Protection of telomeres 1 OS=Rattus norvegicus OX=10116 GN=Pot1 PE=2 SV=1;tr|A0A0G2JX31|A0A0G2JX31_RAT Protection of telomeres 1 OS=Rattus norvegicus OX=10116 GN=Pot1 PE=4 SV=1;tr|A0A0G2JY35|A0A0G2JY35_RAT Protection of telomeres 1 OS=	5	13.3	1330600	20.2841	20.0033	19.7994	19.883	19.8436	19.6657	0.0287441	0.00448793	-0.0108958	-0.00650952	0.0178883	-0.0651768	-0.0253781	0.529275	0.557467	FALSE
4135	A0A0G2JX43	Strn4	Striatin 4	tr|A0A0G2JX43|A0A0G2JX43_RAT Striatin 4 OS=Rattus norvegicus OX=10116 GN=Strn4 PE=1 SV=1;tr|F1M6V8|F1M6V8_RAT Striatin 4 OS=Rattus norvegicus OX=10116 GN=Strn4 PE=1 SV=1	8	22.7	9712900	22.3693	22.1653	22.0971	22.2159	22.05	22.0424	-0.140433	-0.0879188	0.0324026	0.0720541	-0.0300881	0.0571068	0.0983408	0.139564	0.48996	FALSE
4136	D4A2N1	Ate1	Arginyl-tRNA--protein transferase 1	tr|D4A2N1|D4A2N1_RAT Arginyl-tRNA--protein transferase 1 OS=Rattus norvegicus OX=10116 GN=Ate1 PE=1 SV=1;tr|A0A0G2JX45|A0A0G2JX45_RAT Arginyl-tRNA--protein transferase 1 OS=Rattus norvegicus OX=10116 GN=Ate1 PE=1 SV=1	13	29.3	31368000	24.1503	23.8891	23.7301	23.7955	23.7109	23.614	0.000820887	-0.00390336	0.0256524	0.0118334	-0.00890932	-0.0110228	-0.0102229	0.763013	0.623314	FALSE
4137	B1WBT4	Srpk2	SFRS protein kinase 2	tr|B1WBT4|B1WBT4_RAT SFRS protein kinase 2 OS=Rattus norvegicus OX=10116 GN=Srpk2 PE=1 SV=1;tr|A0A0G2JX62|A0A0G2JX62_RAT SRSF protein kinase 2 OS=Rattus norvegicus OX=10116 GN=Srpk2 PE=1 SV=1	15	30.2	7048000	23.0829	22.8592	22.5499	22.6063	22.6088	22.4012	0.0673343	0.100178	-0.0205817	-0.0434179	0.0228962	-0.0898769	-0.0857763	0.137717	0.48996	FALSE
4138	A0A0G2JX64	Tpm1	Tropomyosin 1, alpha, isoform CRA_i	tr|A0A0G2JX64|A0A0G2JX64_RAT Tropomyosin 1, alpha, isoform CRA_i OS=Rattus norvegicus OX=10116 GN=Tpm1 PE=1 SV=1;tr|Q91XN6|Q91XN6_RAT Tropomyosin 1, alpha, isoform CRA_h OS=Rattus norvegicus OX=10116 GN=Tpm1 PE=1 SV=1	4	76.4	158250000	24.8743	24.7432	24.5196	24.324	24.4588	24.4879	-0.0511157	0.074321	0.0392508	-0.235577	-0.0369362	0.0870267	-0.0826474	0.381808	0.520492	FALSE
4139	F1M9N4	Mbnl1	Muscleblind-like-splicing regulator 1	tr|F1M9N4|F1M9N4_RAT Muscleblind-like-splicing regulator 1 OS=Rattus norvegicus OX=10116 GN=Mbnl1 PE=1 SV=2;tr|A0A0G2JX72|A0A0G2JX72_RAT Muscleblind-like-splicing regulator 1 OS=Rattus norvegicus OX=10116 GN=Mbnl1 PE=1 SV=1	8	24.5	49801000	23.3272	23.1931	22.8765	22.8598	22.9103	22.8605	-0.00679301	0.115625	-0.0124085	-0.108311	0.00604499	0.0509921	-0.0492327	0.442167	0.539011	FALSE
4141	D3ZMW5	Sh3pxd2a	SH3 and PX domains 2A	tr|D3ZMW5|D3ZMW5_RAT SH3 and PX domains 2A OS=Rattus norvegicus OX=10116 GN=Sh3pxd2a PE=1 SV=1;tr|A0A0G2JX92|A0A0G2JX92_RAT SH3 and PX domains 2A OS=Rattus norvegicus OX=10116 GN=Sh3pxd2a PE=1 SV=1	11	13.5	233050	19.1464	18.7546	18.6498	18.7107	18.593	18.5332	0.0794793	-0.0558536	0.0279049	0.00957178	-0.0442227	-0.00925068	-0.0318107	0.517695	0.555203	FALSE
4142	F1M9D6	Stat1	Signal transducer and activator of transcription	tr|F1M9D6|F1M9D6_RAT Signal transducer and activator of transcription OS=Rattus norvegicus OX=10116 GN=Stat1 PE=1 SV=2;tr|A0A0G2JX93|A0A0G2JX93_RAT Signal transducer and activator of transcription OS=Rattus norvegicus OX=10116 GN=Stat1 PE=1 SV=1	21	33.1	22847000	24.8783	24.5001	24.2996	24.434	24.2887	24.1753	0.127664	0.00597982	-0.00599976	0.0491999	-0.0322974	-0.0508916	-0.0538778	0.34591	0.510061	FALSE
4144	F1LP59	Rab3gap1	Rab3 GTPase-activating protein catalytic subunit	tr|F1LP59|F1LP59_RAT Rab3 GTPase-activating protein catalytic subunit OS=Rattus norvegicus OX=10116 GN=Rab3gap1 PE=1 SV=3;tr|A0A0G2JXA1|A0A0G2JXA1_RAT Rab3 GTPase-activating protein catalytic subunit OS=Rattus norvegicus OX=10116 GN=Rab3gap1 PE=1 SV=1	13	18.3	7492600	23.3362	23.0625	22.8519	22.9576	22.8945	22.7708	0.0141727	-0.00296394	-0.0250638	0.00147143	0.00216587	-0.0267071	-0.0030716	0.92934	0.663439	FALSE
4145	F1LRA1	Lman1	Protein ERGIC-53	tr|F1LRA1|F1LRA1_RAT Protein ERGIC-53 OS=Rattus norvegicus OX=10116 GN=Lman1 PE=1 SV=3;tr|A0A0G2JXC1|A0A0G2JXC1_RAT Protein ERGIC-53 OS=Rattus norvegicus OX=10116 GN=Lman1 PE=1 SV=1;sp|Q62902|LMAN1_RAT Protein ERGIC-53 OS=Rattus norvegicus OX=10116 GN=Lman	22	42.4	360670000	26.8687	26.4872	26.1993	26.3205	26.2828	26.0514	0.169401	0.0444228	-0.0549784	-0.0129052	0.0132181	-0.123398	-0.0939769	0.226813	0.48996	FALSE
4146	A0A0G2JXC2	Fmnl3	Formin-like 3	tr|A0A0G2JXC2|A0A0G2JXC2_RAT Formin-like 3 OS=Rattus norvegicus OX=10116 GN=Fmnl3 PE=1 SV=1	13	20.7	4555300	23.2223	22.9366	22.6947	22.767	22.7198	22.5707	0.0788162	0.0496481	-0.00373055	-0.0105738	0.00604506	-0.0482491	-0.0591705	0.17857	0.48996	FALSE
4148	A0A0G2JXD5	Chn2	Chimaerin	tr|A0A0G2JXD5|A0A0G2JXD5_RAT Chimaerin OS=Rattus norvegicus OX=10116 GN=Chn2 PE=1 SV=1	4	12.4	3609000	21.6454	21.5119	21.4145	21.5458	21.4106	21.3679	-0.203367	-0.0803912	0.0108	0.0628987	-0.00848547	0.0436031	0.123658	0.0908031	0.48996	FALSE
4149	A0A0G2JXD9	Dop1b	DOP1 leucine zipper-like protein B	tr|A0A0G2JXD9|A0A0G2JXD9_RAT DOP1 leucine zipper-like protein B OS=Rattus norvegicus OX=10116 GN=Dop1b PE=1 SV=1	10	4.9	9910000	22.317	22.1034	21.6306	21.6775	21.7778	21.5523	0.175611	0.218537	-0.0657301	-0.0980113	0.0660863	-0.0645417	-0.141628	0.158366	0.48996	FALSE
4150	A0A0G2JXF0		Uncharacterized protein	tr|A0A0G2JXF0|A0A0G2JXF0_RAT Uncharacterized protein OS=Rattus norvegicus OX=10116 PE=1 SV=1;tr|A0A0G2K3L5|A0A0G2K3L5_RAT Uncharacterized protein OS=Rattus norvegicus OX=10116 PE=4 SV=1;tr|A0A0G2JW41|A0A0G2JW41_RAT Uncharacterized protein OS=Rattus norvegi	2	28.7	2415400	18.8597	17.8123	17.4726	18.299	17.7267	17.4091	0.746656	-0.044215	-0.195335	0.551833	0.0434169	-0.17947	-0.0304419	0.921526	0.660587	FALSE
4152	A0A0G2JXG5		Uncharacterized protein	tr|A0A0G2JXG5|A0A0G2JXG5_RAT Uncharacterized protein OS=Rattus norvegicus OX=10116 PE=1 SV=1	5	24.2	12361000	22.073	21.7789	21.6309	21.6962	21.613	21.5459	0.00698409	-0.0305794	0.00992449	-0.00399251	-0.0233582	0.00431361	-0.00312211	0.928558	0.663058	FALSE
4153	F1M0N7	Carmil1	Capping protein regulator and myosin 1 linker 1	tr|F1M0N7|F1M0N7_RAT Capping protein regulator and myosin 1 linker 1 OS=Rattus norvegicus OX=10116 GN=Carmil1 PE=1 SV=2;tr|A0A0G2JXG7|A0A0G2JXG7_RAT Capping protein regulator and myosin 1 linker 1 OS=Rattus norvegicus OX=10116 GN=Carmil1 PE=1 SV=1	20	17.1	1857200	22.5362	22.2313	22.0196	22.1181	22.0868	21.8979	0.0492536	0.000922544	-0.0222459	-0.00294414	0.0295863	-0.0645671	-0.0219517	0.618709	0.584281	FALSE
4154	A0A0G2JXH4	Myo9a	Unconventional myosin-IXa	tr|A0A0G2JXH4|A0A0G2JXH4_RAT Unconventional myosin-IXa OS=Rattus norvegicus OX=10116 GN=Myo9a PE=1 SV=1;tr|F1LMQ1|F1LMQ1_RAT Myosin IXA, isoform CRA_a OS=Rattus norvegicus OX=10116 GN=Myo9a PE=1 SV=2;sp|Q9Z1N3|MYO9A_RAT Unconventional myosin-IXa OS=Rattus	8	4.3	113450	18.3882	17.9411	17.9058	17.911	17.9308	17.6928	0.0748971	-0.115658	0.0375301	-0.0364391	0.047216	-0.0959921	-0.0273281	0.692237	0.604232	FALSE
4155	A0A0G2K5R7	Med13l	Mediator of RNA polymerase II transcription subunit 13	tr|A0A0G2K5R7|A0A0G2K5R7_RAT Mediator of RNA polymerase II transcription subunit 13 OS=Rattus norvegicus OX=10116 GN=Med13l PE=1 SV=1;tr|F1LZT8|F1LZT8_RAT Mediator of RNA polymerase II transcription subunit 13 OS=Rattus norvegicus OX=10116 GN=Med13l PE=1 S	4	4	46243	17.4635	17.3946	17.615	17.5687	17.2475	17.6153	-0.342213	-0.154613	0.254394	0.128834	-0.128521	0.334115	0.192287	0.331129	0.509724	FALSE
4157	A0A0G2JXI7	Foxp4	Forkhead box P4	tr|A0A0G2JXI7|A0A0G2JXI7_RAT Forkhead box P4 OS=Rattus norvegicus OX=10116 GN=Foxp4 PE=1 SV=1	5	12.7	93456000	24.1958	24.1964	24.7375	24.7987	24.3156	24.8241	-0.758956	-0.501842	0.227763	0.209769	-0.209456	0.393773	0.475707	0.141667	0.48996	FALSE
4158	G3V8B3	Hist1h2bq	Histone H2B	tr|G3V8B3|G3V8B3_RAT Histone H2B OS=Rattus norvegicus OX=10116 GN=Hist1h2bq PE=3 SV=1;tr|A0A0G2JXI9|A0A0G2JXI9_RAT Histone H2B OS=Rattus norvegicus OX=10116 GN=Hist1h2bo PE=3 SV=1;tr|G3V9C7|G3V9C7_RAT Histone H2B OS=Rattus norvegicus OX=10116 GN=Hist1h2bk	14	75.4	38133000000	32.4425	32.1724	31.9467	32.0428	31.9492	31.8516	0.0428658	0.0292634	-0.00792636	0.00901734	-0.0207069	-0.0235771	-0.0331565	0.371891	0.517999	FALSE
4160	A0A0G2JXJ2	Uhrf1	E3 ubiquitin-protein ligase UHRF1	tr|A0A0G2JXJ2|A0A0G2JXJ2_RAT E3 ubiquitin-protein ligase UHRF1 OS=Rattus norvegicus OX=10116 GN=Uhrf1 PE=1 SV=1;sp|Q7TPK1|UHRF1_RAT E3 ubiquitin-protein ligase UHRF1 OS=Rattus norvegicus OX=10116 GN=Uhrf1 PE=1 SV=2;tr|A0A0G2JT07|A0A0G2JT07_RAT E3 ubiquitin	24	30.6	6685000	23.2443	23.0037	22.8493	22.9323	22.8721	22.663	-0.0329641	-0.0170745	0.0170545	0.0208129	0.0244833	-0.089825	-0.00384822	0.934666	0.66449	FALSE
4163	A0A0G2JXL3	Mrps18b	Mitochondrial ribosomal protein S18B (Fragment)	tr|A0A0G2JXL3|A0A0G2JXL3_RAT Mitochondrial ribosomal protein S18B (Fragment) OS=Rattus norvegicus OX=10116 GN=Mrps18b PE=1 SV=4;tr|F6Q5K7|F6Q5K7_RAT Mitochondrial ribosomal protein S18B OS=Rattus norvegicus OX=10116 GN=Mrps18b PE=1 SV=1;tr|A0A0G2JUQ9|A0A0G	3	30.7	16555000	20.9484	20.7145	20.5144	20.5754	20.5906	20.3553	-0.00550285	0.0170698	0.00553296	-0.0126443	0.0663416	-0.0741397	-0.0125141	0.792678	0.627346	FALSE
4166	A0A0G2JXN8	Osbpl8	Oxysterol-binding protein	tr|A0A0G2JXN8|A0A0G2JXN8_RAT Oxysterol-binding protein OS=Rattus norvegicus OX=10116 GN=Osbpl8 PE=1 SV=1	18	28.7	9275600	23.6155	23.2443	23.164	23.313	23.155	23.112	0.00324612	-0.111423	-0.00321602	0.0666022	-0.0275352	0.0242201	0.0582268	0.275142	0.494441	FALSE
4167	F1LRN8	Nedd4l	Neural precursor cell-expressed, developmentally down-regulated 4-like, E3 ubiquitin protein ligase	tr|F1LRN8|F1LRN8_RAT Neural precursor cell-expressed, developmentally down-regulated 4-like, E3 ubiquitin protein ligase OS=Rattus norvegicus OX=10116 GN=Nedd4l PE=1 SV=3;tr|A0A0G2JXP3|A0A0G2JXP3_RAT Neural precursor cell-expressed, developmentally down-re	12	17.9	13093000	23.2891	23.1018	22.9543	22.8373	22.9086	22.7991	-0.0410193	0.028204	0.0691775	-0.126999	0.00813828	-0.00659366	-0.0606056	0.298749	0.5019	FALSE
4168	A0A0G2JXQ2	Chd9	Chromodomain helicase DNA-binding protein 9	tr|A0A0G2JXQ2|A0A0G2JXQ2_RAT Chromodomain helicase DNA-binding protein 9 OS=Rattus norvegicus OX=10116 GN=Chd9 PE=1 SV=1;tr|A0A096MJV7|A0A096MJV7_RAT Chromodomain helicase DNA-binding protein 9 (Fragment) OS=Rattus norvegicus OX=10116 GN=Chd9 PE=4 SV=1	8	4.9	44355	17.9449	17.6481	17.2631	17.4549	17.4481	17.1659	0.0957516	0.0555172	-0.141032	-0.0283785	0.0286913	-0.15872	-0.0562144	0.511576	0.554684	FALSE
4169	A0A0G2JXS2	Kri1	KRI1 homolog	tr|A0A0G2JXS2|A0A0G2JXS2_RAT KRI1 homolog OS=Rattus norvegicus OX=10116 GN=Kri1 PE=4 SV=1;tr|A0A0G2K4X2|A0A0G2K4X2_RAT KRI1 homolog OS=Rattus norvegicus OX=10116 GN=Kri1 PE=4 SV=1;tr|A0A0G2K868|A0A0G2K868_RAT KRI1 homolog OS=Rattus norvegicus OX=10116 GN=K	5	9.7	988720	20.2624	19.9911	19.9267	20.1062	19.9255	19.9236	-0.099927	-0.114707	0.00942977	0.109802	-0.00711526	0.0858049	0.131232	0.0474336	0.48996	FALSE
4170	A0A0G2JXS3	Nusap1	Nucleolar and spindle-associated protein 1	tr|A0A0G2JXS3|A0A0G2JXS3_RAT Nucleolar and spindle-associated protein 1 OS=Rattus norvegicus OX=10116 GN=Nusap1 PE=1 SV=1;tr|D4AAK2|D4AAK2_RAT Nucleolar and spindle associated protein 1 (Predicted), isoform CRA_a OS=Rattus norvegicus OX=10116 GN=Nusap1 PE=	9	21.6	1244600	21.5925	21.2648	20.9726	21.2947	21.0672	20.9259	0.0829249	0.0118076	-0.0918817	0.151012	-0.0126057	-0.0591915	0.0254547	0.739063	0.618198	FALSE
4171	D4A8D5	Flnb	Filamin B	tr|D4A8D5|D4A8D5_RAT Filamin B OS=Rattus norvegicus OX=10116 GN=Flnb PE=1 SV=1;tr|A0A0G2JXT8|A0A0G2JXT8_RAT Filamin B OS=Rattus norvegicus OX=10116 GN=Flnb PE=1 SV=1	93	54	68678000	27.6625	27.4421	27.3124	27.2739	27.2682	27.2206	-0.0360833	-6.18446e-05	0.0588315	-0.0588662	-0.000736224	0.0464181	-0.0119569	0.801563	0.630159	FALSE
4172	A0A0G2JXT9	Arhgef17	Rho guanine nucleotide exchange factor (GEF) 17	tr|A0A0G2JXT9|A0A0G2JXT9_RAT Rho guanine nucleotide exchange factor (GEF) 17 OS=Rattus norvegicus OX=10116 GN=Arhgef17 PE=1 SV=1	22	14.8	398530	20.0659	19.8243	19.6858	19.7185	19.8018	19.6148	-0.0411442	-0.0262887	0.0237847	-0.0226937	0.12444	0.0322542	0.0592162	0.274044	0.493997	FALSE
4173	A0A0G2JXV6	Taok2	Serine/threonine-protein kinase TAO2	tr|A0A0G2JXV6|A0A0G2JXV6_RAT Serine/threonine-protein kinase TAO2 OS=Rattus norvegicus OX=10116 GN=Taok2 PE=1 SV=1;tr|F1LSD5|F1LSD5_RAT Serine/threonine-protein kinase TAO2 OS=Rattus norvegicus OX=10116 GN=Taok2 PE=1 SV=2;tr|A0A0G2K1M0|A0A0G2K1M0_RAT Serin	8	9.1	2164200	22.185	21.9012	21.7756	21.8748	21.7962	21.7047	-0.037131	-0.06443	-0.00147783	0.018556	0.00379234	0.00708337	0.0441568	0.247577	0.490168	FALSE
4174	A0A0G2JXW4	Hnrnpc	Heterogeneous nuclear ribonucleoprotein C, isoform CRA_a	tr|A0A0G2JXW4|A0A0G2JXW4_RAT Heterogeneous nuclear ribonucleoprotein C, isoform CRA_a OS=Rattus norvegicus OX=10116 GN=Hnrnpc PE=1 SV=1	2	80.8	135630	14.9395	14.6983	14.6229	14.8845	14.3971	15.0774	-0.0718727	-0.0565674	0.0565475	0.238954	-0.184647	0.590429	0.238876	0.248705	0.490168	FALSE
4175	A1L1L0	Bbx	BBX, HMG-box-containing	tr|A1L1L0|A1L1L0_RAT BBX, HMG-box-containing OS=Rattus norvegicus OX=10116 GN=Bbx PE=1 SV=1;tr|A0A0G2JXW5|A0A0G2JXW5_RAT BBX, HMG-box-containing OS=Rattus norvegicus OX=10116 GN=Bbx PE=1 SV=1	11	13.3	553450	20.2174	19.9468	19.7728	19.8313	19.8501	19.7964	-0.000190621	-0.0142813	0.000220726	-0.0204348	0.0622027	0.103264	0.0530943	0.262151	0.490333	FALSE
4177	A0A0G2JXZ3	Atrx	Transcriptional regulator ATRX	tr|A0A0G2JXZ3|A0A0G2JXZ3_RAT Transcriptional regulator ATRX OS=Rattus norvegicus OX=10116 GN=Atrx PE=1 SV=1	87	35	8510800	24.8033	24.6161	24.5814	24.5424	24.4613	24.5163	-0.0961756	-0.0268194	0.12696	0.00880204	-0.00848918	0.141327	0.0458916	0.551182	0.564565	FALSE
4178	A0A0G2JXZ7	Xpr1	Xenotropic and polytropic retrovirus receptor 1	tr|A0A0G2JXZ7|A0A0G2JXZ7_RAT Xenotropic and polytropic retrovirus receptor 1 OS=Rattus norvegicus OX=10116 GN=Xpr1 PE=1 SV=1;tr|G3V602|G3V602_RAT Xenotropic and polytropic retrovirus receptor 1 OS=Rattus norvegicus OX=10116 GN=Xpr1 PE=1 SV=1	2	4.9	244530	16.6145	16.4446	15.6736	15.9996	16.1944	15.363	0.123553	0.210092	-0.372383	-0.125525	0.133094	-0.603468	-0.185721	0.451257	0.540449	FALSE
4179	A0A0G2JY03		Uncharacterized protein	tr|A0A0G2JY03|A0A0G2JY03_RAT Uncharacterized protein OS=Rattus norvegicus OX=10116 PE=1 SV=1	3	33.5	2047700	19.115	18.8722	18.8596	18.6501	18.8049	18.8148	-0.0670502	-0.0533358	0.122541	-0.166106	0.0525377	0.157154	0.0138102	0.891216	0.653963	FALSE
4180	A0A0G2JY07	Mcm5	DNA helicase	tr|A0A0G2JY07|A0A0G2JY07_RAT DNA helicase OS=Rattus norvegicus OX=10116 GN=Mcm5 PE=1 SV=1	30	44.6	75703000	26.0481	25.7004	25.3518	25.5705	25.4701	25.1997	0.130164	0.0390075	-0.121069	0.0184143	-0.0181014	-0.193752	-0.0805137	0.382858	0.520657	FALSE
4181	A0A0G2JY08	Myo18a	Myosin XVIIIa	tr|A0A0G2JY08|A0A0G2JY08_RAT Myosin XVIIIa OS=Rattus norvegicus OX=10116 GN=Myo18a PE=1 SV=1;tr|D3ZFD0|D3ZFD0_RAT Myosin XVIIIa OS=Rattus norvegicus OX=10116 GN=Myo18a PE=1 SV=2	40	24.5	3513600	23.4546	23.2165	23.0055	23.0111	23.085	22.9604	-0.0107324	0.00764991	-0.0148429	-0.0883884	0.04931	0.0195007	-0.000550796	0.990888	0.67662	FALSE
4183	A0A0G2JY18	Dffa	DNA fragmentation factor subunit alpha	tr|A0A0G2JY18|A0A0G2JY18_RAT DNA fragmentation factor subunit alpha OS=Rattus norvegicus OX=10116 GN=Dffa PE=1 SV=1	6	27.7	4003500	20.0367	19.9563	19.7901	19.7602	19.7825	19.7993	-0.17621	-9.23629e-05	0.0222145	-0.0869132	-0.000705705	0.110895	0.0591213	0.463317	0.541666	FALSE
4184	A0A0G2JY22	Dip2b	Disco-interacting protein 2 homolog B	tr|A0A0G2JY22|A0A0G2JY22_RAT Disco-interacting protein 2 homolog B OS=Rattus norvegicus OX=10116 GN=Dip2b PE=1 SV=1	6	5.5	898820	20.846	20.6557	20.5495	20.6963	20.5627	20.4941	-0.14635	-0.0801214	0.00223891	0.0698646	7.55984e-05	0.0262872	0.10682	0.073604	0.48996	FALSE
4186	D3ZV33	Pogz	Pogo transposable element with ZNF domain (Predicted), isoform CRA_a	tr|D3ZV33|D3ZV33_RAT Pogo transposable element with ZNF domain (Predicted), isoform CRA_a OS=Rattus norvegicus OX=10116 GN=Pogz PE=1 SV=1;tr|A0A0G2JY58|A0A0G2JY58_RAT Pogo transposable element-derived with ZNF domain OS=Rattus norvegicus OX=10116 GN=Pogz P	14	15.2	5477400	23.3273	23.0782	22.8299	22.9423	22.8909	22.7506	0.0131356	0.0205237	-0.0392059	-0.0060671	0.00637996	-0.0391425	-0.0110944	0.769798	0.623649	FALSE
4187	A0A0G2JY68	Rsl1d1l1	Ribosomal L1 domain-containing 1-like 1	tr|A0A0G2JY68|A0A0G2JY68_RAT Ribosomal L1 domain-containing 1-like 1 OS=Rattus norvegicus OX=10116 GN=Rsl1d1l1 PE=1 SV=1;tr|M0RCH8|M0RCH8_RAT Ribosomal L1 domain-containing 1-like 1 OS=Rattus norvegicus OX=10116 GN=Rsl1d1l1 PE=1 SV=2	10	36.7	48827000	24.1207	23.8804	23.5078	23.7437	23.6806	23.4302	0.010956	0.0272379	-0.156833	-0.00021423	0.000527091	-0.155047	-0.0120316	0.870397	0.648332	FALSE
4188	A0A0G2JY73	Eif4g3	Eukaryotic translation initiation factor 4 gamma, 3	tr|A0A0G2JY73|A0A0G2JY73_RAT Eukaryotic translation initiation factor 4 gamma, 3 OS=Rattus norvegicus OX=10116 GN=Eif4g3 PE=1 SV=1	46	32	10361000	24.6394	24.3905	24.2644	24.3042	24.2568	24.1933	-0.0387366	-0.0311169	0.0313573	-0.00807831	0.00839117	0.0396955	0.0261682	0.512192	0.554684	FALSE
4189	A0A0G2JY75	Gtf3c2	General transcription factor IIIC subunit 2	tr|A0A0G2JY75|A0A0G2JY75_RAT General transcription factor IIIC subunit 2 OS=Rattus norvegicus OX=10116 GN=Gtf3c2 PE=1 SV=1;tr|A0A0G2K679|A0A0G2K679_RAT General transcription factor IIIC subunit 2 OS=Rattus norvegicus OX=10116 GN=Gtf3c2 PE=1 SV=1	12	20.8	5106000	21.9333	21.7054	21.576	21.5891	21.5335	21.4495	-0.029647	-0.000993695	0.0581227	-0.00797338	0.000195627	0.0110804	-0.00805978	0.837618	0.639891	FALSE
4190	A0A0G2JYA2	Arfip1	ADP-ribosylation factor interacting protein 1, isoform CRA_b	tr|A0A0G2JYA2|A0A0G2JYA2_RAT ADP-ribosylation factor interacting protein 1, isoform CRA_b OS=Rattus norvegicus OX=10116 GN=Arfip1 PE=1 SV=1;sp|Q9JHU5|ARFP1_RAT Arfaptin-1 OS=Rattus norvegicus OX=10116 GN=Arfip1 PE=1 SV=1	14	57.1	34142000	24.2881	23.8976	23.6629	23.8022	23.7116	23.5464	0.139969	0.00604784	-0.0401916	0.0199887	-0.00684591	-0.077223	-0.0566351	0.370634	0.517999	FALSE
4191	A0A0G2JYA3	Sppl2a	Signal peptide peptidase-like 2A	tr|A0A0G2JYA3|A0A0G2JYA3_RAT Signal peptide peptidase-like 2A OS=Rattus norvegicus OX=10116 GN=Sppl2a PE=1 SV=1;tr|D3ZNG3|D3ZNG3_RAT Signal peptide peptidase-like 2A OS=Rattus norvegicus OX=10116 GN=Sppl2a PE=1 SV=2	3	4	3977700	20.8701	20.6112	20.5734	20.5954	20.4768	20.5073	-0.063626	-0.0660576	0.0846918	0.0275255	-0.0272126	0.0980008	0.0477685	0.447342	0.539421	FALSE
4192	A0A0G2JYA7	Tarbp1	TAR RNA binding protein 1	tr|A0A0G2JYA7|A0A0G2JYA7_RAT TAR RNA binding protein 1 OS=Rattus norvegicus OX=10116 GN=Tarbp1 PE=1 SV=1	3	2.4	174920	19.6268	19.2999	19.1894	19.301	19.1774	18.9272	0.0094486	-0.0608525	0.0171074	0.0495838	-0.0101966	-0.165602	-0.0306393	0.647889	0.591966	FALSE
4193	A0A0G2JYB9	Cmip	C-Maf-inducing protein	tr|A0A0G2JYB9|A0A0G2JYB9_RAT C-Maf-inducing protein OS=Rattus norvegicus OX=10116 GN=Cmip PE=4 SV=1;tr|F1M8D3|F1M8D3_RAT C-Maf-inducing protein OS=Rattus norvegicus OX=10116 GN=Cmip PE=4 SV=2	2	3.4	151340	16.521	16.3465	16.4825	16.2336	16.2872	16.3404	-0.139377	-0.0573328	0.267157	-0.0609761	0.0565347	0.204436	0.0431824	0.736104	0.617526	FALSE
4194	A0A0G2JYD4	Vps13d	Vacuolar protein sorting 13 homolog D	tr|A0A0G2JYD4|A0A0G2JYD4_RAT Vacuolar protein sorting 13 homolog D OS=Rattus norvegicus OX=10116 GN=Vps13d PE=1 SV=1;tr|D3ZKC6|D3ZKC6_RAT Vacuolar protein sorting 13 homolog D OS=Rattus norvegicus OX=10116 GN=Vps13d PE=1 SV=1	14	4.6	521570	21.5666	21.3789	21.1851	21.3695	21.1827	21.1492	-0.066244	0.00262597	-0.00264591	0.10252	-0.0204864	0.0408241	0.0630406	0.218638	0.48996	FALSE
4195	A0A0G2JYD8	Capn5	Calpain-5	tr|A0A0G2JYD8|A0A0G2JYD8_RAT Calpain-5 OS=Rattus norvegicus OX=10116 GN=Capn5 PE=1 SV=1;tr|G3V7U6|G3V7U6_RAT Calpain-5 OS=Rattus norvegicus OX=10116 GN=Capn5 PE=1 SV=2;sp|Q8R4C0|CAN5_RAT Calpain-5 OS=Rattus norvegicus OX=10116 GN=Capn5 PE=1 SV=1	11	21.1	8942700	23.2222	23.028	22.8575	22.9164	22.8468	22.7403	-0.057018	0.00524695	0.0233415	0.00301797	-0.00270511	-0.0144519	0.00476348	0.901662	0.656549	FALSE
4197	A0A0G2JYI0	Lrba	LPS-responsive beige-like anchor protein	tr|A0A0G2JYI0|A0A0G2JYI0_RAT LPS-responsive beige-like anchor protein OS=Rattus norvegicus OX=10116 GN=Lrba PE=1 SV=1;tr|A0A0G2JYR4|A0A0G2JYR4_RAT LPS-responsive beige-like anchor protein OS=Rattus norvegicus OX=10116 GN=Lrba PE=1 SV=1;tr|F1LZG6|F1LZG6_RAT	21	11.7	1114800	22.1335	21.8844	22.0684	22.0802	21.8339	22.0396	-0.221238	-0.213791	0.158768	0.091406	-0.0910932	0.209343	0.161972	0.251495	0.490333	FALSE
4198	Q4QR81	Rbms2	RNA binding motif, single stranded interacting protein 2, isoform CRA_a	tr|Q4QR81|Q4QR81_RAT RNA binding motif, single stranded interacting protein 2, isoform CRA_a OS=Rattus norvegicus OX=10116 GN=Rbms2 PE=1 SV=1;tr|A0A0G2JYJ7|A0A0G2JYJ7_RAT RNA-binding motif, single stranded-interacting protein 2 OS=Rattus norvegicus OX=1011	3	15.3	461570	17.2019	16.7751	17.1215	16.9341	17	16.7766	-0.0984704	-0.268781	0.266192	-0.000403804	0.1293	0.000724905	0.0768931	0.592697	0.578343	FALSE
4199	A0A0G2JYK0	LOC299282	Serine protease inhibitor A3N	tr|A0A0G2JYK0|A0A0G2JYK0_RAT Serine protease inhibitor A3N OS=Rattus norvegicus OX=10116 GN=LOC299282 PE=1 SV=1;tr|F1LM05|F1LM05_RAT Serine protease inhibitor A3N OS=Rattus norvegicus OX=10116 GN=LOC299282 PE=1 SV=1	2	41.4	23652000	23.2333	23.5798	24.2528	22.9382	23.3244	24.1482	-0.562272	0.040699	0.902272	-0.49161	-0.041497	0.877036	-0.0122564	0.980279	0.674804	FALSE
4200	A0A0G2JYK2	Rab11fip1	Rab11 family-interacting protein 1	tr|A0A0G2JYK2|A0A0G2JYK2_RAT Rab11 family-interacting protein 1 OS=Rattus norvegicus OX=10116 GN=Rab11fip1 PE=1 SV=1;sp|Q3B7T9|RFIP1_RAT Rab11 family-interacting protein 1 OS=Rattus norvegicus OX=10116 GN=Rab11fip1 PE=1 SV=1	12	13.4	5653500	21.5013	21.1076	20.8052	20.8605	20.8534	20.6934	0.23579	0.098637	-0.0152447	-0.0392069	0.0175592	-0.0475866	-0.129472	0.107269	0.48996	FALSE
4202	A0A0G2JYL4	P4ha2	Prolyl 4-hydroxylase subunit alpha 2	tr|A0A0G2JYL4|A0A0G2JYL4_RAT Prolyl 4-hydroxylase subunit alpha 2 OS=Rattus norvegicus OX=10116 GN=P4ha2 PE=1 SV=1;tr|D3ZGT6|D3ZGT6_RAT Procollagen-proline, 2-oxoglutarate 4-dioxygenase (Proline 4-hydroxylase), alpha II polypeptide (Predicted), isoform CRA	18	42	35169000	24.6785	24.4005	24.1861	24.3079	24.2285	24.048	0.0205015	-0.000979639	-0.0268403	0.0158127	0.000181571	-0.085478	-0.0207218	0.636405	0.588377	FALSE
4203	A0A0G2JYN4	Ergic2	ERGIC and golgi 2	tr|A0A0G2JYN4|A0A0G2JYN4_RAT ERGIC and golgi 2 OS=Rattus norvegicus OX=10116 GN=Ergic2 PE=1 SV=1;tr|Q5XIS4|Q5XIS4_RAT ERGIC and golgi 2 OS=Rattus norvegicus OX=10116 GN=Ergic2 PE=1 SV=1	6	18	14199000	23.0975	22.8342	22.6349	22.7024	22.6656	22.54	0.0121649	0.00536124	-0.00538118	-0.0170628	0.00994412	-0.0208161	-0.0133599	0.692797	0.604265	FALSE
4205	A0A0G2JYQ3	Ylpm1	YLP motif-containing protein 1	tr|A0A0G2JYQ3|A0A0G2JYQ3_RAT YLP motif-containing protein 1 OS=Rattus norvegicus OX=10116 GN=Ylpm1 PE=1 SV=1;tr|A0A0G2K678|A0A0G2K678_RAT YLP motif-containing protein 1 OS=Rattus norvegicus OX=10116 GN=Ylpm1 PE=1 SV=1;tr|F1LQJ1|F1LQJ1_RAT YLP motif-contain	37	22.7	12903000	24.9797	24.6857	24.4737	24.5574	24.4831	24.4408	0.045913	0.00846059	-0.0150145	-0.0104822	-0.0209902	0.0314732	-0.0131194	0.731829	0.61739	FALSE
4206	A0A0G2JYR1	Exoc6b	Exocyst complex component	tr|A0A0G2JYR1|A0A0G2JYR1_RAT Exocyst complex component OS=Rattus norvegicus OX=10116 GN=Exoc6b PE=1 SV=1;tr|B5DEY3|B5DEY3_RAT Exoc6b protein OS=Rattus norvegicus OX=10116 GN=Exoc6b PE=1 SV=1	9	13.1	1246300	21.0277	20.695	20.5888	20.604	20.5422	20.5044	0.0281187	-0.0480829	0.0342182	-0.0296823	-0.0277164	0.029261	-0.0141306	0.740967	0.618439	FALSE
4207	A0A0G2JYT1	Erc1	ELKS/Rab6-interacting/CAST family member 1	tr|A0A0G2JYT1|A0A0G2JYT1_RAT ELKS/Rab6-interacting/CAST family member 1 OS=Rattus norvegicus OX=10116 GN=Erc1 PE=1 SV=1;tr|F1LPE9|F1LPE9_RAT ELKS/Rab6-interacting/CAST family member 1 OS=Rattus norvegicus OX=10116 GN=Erc1 PE=1 SV=1;sp|Q811U3|RB6I2_RAT ELKS	31	31.1	8572000	24.118	23.8597	23.7198	23.7325	23.6915	23.6795	-0.00195718	-0.00377876	0.0449333	-0.0215716	0.00120916	0.0840224	0.00815423	0.854041	0.643492	FALSE
4208	F1LQN9	Exoc1	Exocyst complex component 1	tr|F1LQN9|F1LQN9_RAT Exocyst complex component 1 OS=Rattus norvegicus OX=10116 GN=Exoc1 PE=1 SV=3;tr|A0A0G2JYT4|A0A0G2JYT4_RAT Exocyst complex component 1 OS=Rattus norvegicus OX=10116 GN=Exoc1 PE=1 SV=1	3	19.6	1261200	20.7726	20.431	20.2661	20.3781	20.3562	20.1945	0.0412576	-0.0437596	-0.0201374	0.0126798	0.0545365	-0.0123587	0.0258323	0.546015	0.562533	FALSE
4210	Q5U2M9	Rfx3	Regulatory factor X, 3 (Influences HLA class II expression)	tr|Q5U2M9|Q5U2M9_RAT Regulatory factor X, 3 (Influences HLA class II expression) OS=Rattus norvegicus OX=10116 GN=Rfx3 PE=2 SV=1;tr|A0A0G2JYT9|A0A0G2JYT9_RAT Regulatory factor X3 OS=Rattus norvegicus OX=10116 GN=Rfx3 PE=1 SV=1	2	8.3	313860	14.987	15.193	15.0237	15.3156	14.9202	15.1152	-0.472115	-0.00961808	0.00959814	0.222344	-0.109257	0.180526	0.255249	0.15292	0.48996	FALSE
4211	A0A0G2JYU5	LOC103694902	Ubiquitin-conjugating enzyme E2 B	tr|A0A0G2JYU5|A0A0G2JYU5_RAT Ubiquitin-conjugating enzyme E2 B OS=Rattus norvegicus OX=10116 GN=LOC103694902 PE=1 SV=1;sp|P63149|UBE2B_RAT Ubiquitin-conjugating enzyme E2 B OS=Rattus norvegicus OX=10116 GN=Ube2b PE=2 SV=1	3	20	41088000	21.7903	21.5686	21.3079	21.4461	21.4203	21.216	-0.0117755	0.0230152	-0.0491627	0.009804	0.0479059	-0.0616209	0.0113374	0.804583	0.631192	FALSE
4212	A0A0G2JYV0	Brd4	Bromodomain-containing 4	tr|A0A0G2JYV0|A0A0G2JYV0_RAT Bromodomain-containing 4 OS=Rattus norvegicus OX=10116 GN=Brd4 PE=1 SV=1;tr|D3ZGX8|D3ZGX8_RAT Bromodomain-containing 4 OS=Rattus norvegicus OX=10116 GN=Brd4 PE=1 SV=2	14	16.1	8749600	23.8239	23.4784	23.1736	23.3116	23.239	23.0398	0.15094	0.0619923	-0.0542416	0.0045378	-0.00422494	-0.108604	-0.0889939	0.215834	0.48996	FALSE
4214	D3ZHX6	Eya3	Eyes absent homolog	tr|D3ZHX6|D3ZHX6_RAT Eyes absent homolog OS=Rattus norvegicus OX=10116 GN=Eya3 PE=1 SV=1;tr|A0A0G2JZ01|A0A0G2JZ01_RAT Eyes absent homolog OS=Rattus norvegicus OX=10116 GN=Eya3 PE=1 SV=1	5	10.8	1533200	18.558	18.4099	18.4965	18.3741	18.2161	18.355	-0.146237	-0.0377738	0.237329	0.0357522	-0.0584482	0.175266	0.0330841	0.777724	0.625366	FALSE
4215	A0A0G2JZ04	Tut4	Terminal uridylyl transferase 4	tr|A0A0G2JZ04|A0A0G2JZ04_RAT Terminal uridylyl transferase 4 OS=Rattus norvegicus OX=10116 GN=Tut4 PE=1 SV=1	29	24	9037000	24.2487	23.9926	23.8025	23.8513	23.7568	23.6842	0.0169164	0.0172693	0.0157572	-0.0146662	-0.0452799	-0.0231249	-0.044338	0.212867	0.48996	FALSE
4216	A0A0G2JZ30	Fam76a	Family with sequence similarity 76, member A	tr|A0A0G2JZ30|A0A0G2JZ30_RAT Family with sequence similarity 76, member A OS=Rattus norvegicus OX=10116 GN=Fam76a PE=4 SV=1;tr|D3ZEU8|D3ZEU8_RAT Family with sequence similarity 76, member A OS=Rattus norvegicus OX=10116 GN=Fam76a PE=4 SV=3	3	9.4	2243100	19.7093	19.374	19.2767	19.3101	19.3184	19.1088	0.0157022	-0.0630866	0.0281491	-0.0176737	0.0545449	-0.0602747	-0.00138937	0.977501	0.673522	FALSE
4217	A0A0G2JZ38	Fhod1	Formin homology 2 domain-containing 1	tr|A0A0G2JZ38|A0A0G2JZ38_RAT Formin homology 2 domain-containing 1 OS=Rattus norvegicus OX=10116 GN=Fhod1 PE=1 SV=1	14	18	2861300	22.2088	21.9974	22.0793	21.8137	21.846	21.9703	-0.0563599	-0.0113033	0.259143	-0.0856801	0.0105053	0.229598	-0.0123522	0.917448	0.659656	FALSE
4218	A0A0G2JZ48	Tmf1	RCG56136, isoform CRA_a	tr|A0A0G2JZ48|A0A0G2JZ48_RAT RCG56136, isoform CRA_a OS=Rattus norvegicus OX=10116 GN=Tmf1 PE=1 SV=1;tr|A0A0G2K8G1|A0A0G2K8G1_RAT TATA element modulatory factor 1 OS=Rattus norvegicus OX=10116 GN=Tmf1 PE=1 SV=1;tr|A0A0G2JYB3|A0A0G2JYB3_RAT TATA element mod	14	20.6	2575700	21.9574	21.7369	21.546	21.7219	21.6751	21.4544	-0.0347898	0.00117834	-0.00119828	0.0954994	0.112575	-0.0133836	0.0765003	0.143279	0.48996	FALSE
4219	F1LY70	Birc6	Baculoviral IAP repeat-containing 6	tr|F1LY70|F1LY70_RAT Baculoviral IAP repeat-containing 6 OS=Rattus norvegicus OX=10116 GN=Birc6 PE=1 SV=3;tr|A0A0G2JZ53|A0A0G2JZ53_RAT Baculoviral IAP repeat-containing 6 OS=Rattus norvegicus OX=10116 GN=Birc6 PE=1 SV=1	39	13.8	5958400	24.6088	24.3748	24.0608	24.2382	24.1932	23.9728	0.00138636	0.0239489	-0.101596	-0.0033579	0.0154522	-0.11012	-0.00725522	0.898027	0.655862	FALSE
4221	B0BMY3	Taf12	LOC682902 protein	tr|B0BMY3|B0BMY3_RAT LOC682902 protein OS=Rattus norvegicus OX=10116 GN=Taf12 PE=1 SV=1;tr|A0A0G2JZ70|A0A0G2JZ70_RAT TATA-box-binding protein-associated factor 12 OS=Rattus norvegicus OX=10116 GN=Taf12 PE=1 SV=1	3	18	3746700	19.8808	19.5911	19.409	19.551	19.3733	19.1917	0.0299116	-0.00321087	0.00319092	0.065938	-0.0478563	-0.134655	-0.0488218	0.424091	0.5347	FALSE
4222	A0A0G2JZ83	Agap3	ArfGAP with GTPase domain, ankyrin repeat and PH domain 3	tr|A0A0G2JZ83|A0A0G2JZ83_RAT ArfGAP with GTPase domain, ankyrin repeat and PH domain 3 OS=Rattus norvegicus OX=10116 GN=Agap3 PE=4 SV=1;tr|A0A0G2K2D4|A0A0G2K2D4_RAT ArfGAP with GTPase domain, ankyrin repeat and PH domain 3 OS=Rattus norvegicus OX=10116 GN=	4	5.8	2925100	21.2332	20.9941	20.7021	20.7723	20.8113	20.5354	0.0430498	0.0604535	-0.0430197	-0.0520564	0.0507955	-0.130333	-0.0640259	0.316587	0.507302	FALSE
4223	A0A0G2JZ84	Epg5	Ectopic P-granules autophagy protein 5 homolog	tr|A0A0G2JZ84|A0A0G2JZ84_RAT Ectopic P-granules autophagy protein 5 homolog OS=Rattus norvegicus OX=10116 GN=Epg5 PE=1 SV=1	4	2	114470	19.9269	19.8542	19.8278	19.7938	19.6415	19.8119	-0.209279	-0.0254894	0.136726	0.0234678	-0.0649319	0.200181	0.0855863	0.455407	0.540662	FALSE
4225	A0A0G2JZ94	Ttc13	Tetratricopeptide repeat domain 13	tr|A0A0G2JZ94|A0A0G2JZ94_RAT Tetratricopeptide repeat domain 13 OS=Rattus norvegicus OX=10116 GN=Ttc13 PE=1 SV=1;tr|F1LR77|F1LR77_RAT Tetratricopeptide repeat domain 13 OS=Rattus norvegicus OX=10116 GN=Ttc13 PE=1 SV=1	9	14.7	3548600	22.0571	21.7739	21.5287	21.6379	21.6096	21.456	0.038937	0.0123404	-0.0443793	-0.014362	0.0212092	-0.0376576	-0.0125694	0.760237	0.622429	FALSE
4226	A0A0G2JZA7	Cemip2	Cell migration-inducing hyaluronidase 2	tr|A0A0G2JZA7|A0A0G2JZA7_RAT Cell migration-inducing hyaluronidase 2 OS=Rattus norvegicus OX=10116 GN=Cemip2 PE=1 SV=1;tr|D3ZZ19|D3ZZ19_RAT Cell migration-inducing hyaluronidase 2 OS=Rattus norvegicus OX=10116 GN=Cemip2 PE=1 SV=1	10	9.6	1941400	22.6016	22.3046	22.1426	22.4198	22.1697	22.077	0.00194369	-0.0385366	-0.0120023	0.186029	-0.000257724	0.00180235	0.0787231	0.234691	0.490168	FALSE
4228	A0A0G2JZB4	Rsrc2	Arginine/serine-rich coiled-coil protein 2	tr|A0A0G2JZB4|A0A0G2JZB4_RAT Arginine/serine-rich coiled-coil protein 2 OS=Rattus norvegicus OX=10116 GN=Rsrc2 PE=1 SV=1;sp|Q5PQR4|RSRC2_RAT Arginine/serine-rich coiled-coil protein 2 OS=Rattus norvegicus OX=10116 GN=Rsrc2 PE=2 SV=1	16	30	5872900	21.4417	21.2128	20.9459	20.9843	21.0158	20.9188	-0.00115631	0.0263994	-0.0519091	-0.0926892	0.00257846	0.000416528	-0.0210094	0.651285	0.592715	FALSE
4229	A0A0G2JZB6		Uncharacterized protein	tr|A0A0G2JZB6|A0A0G2JZB6_RAT Uncharacterized protein OS=Rattus norvegicus OX=10116 PE=1 SV=1	8	45.5	25386000	23.0757	22.8888	22.5855	22.5664	22.6186	22.495	0.037408	0.107075	-0.00772867	-0.106046	0.0100432	-0.0188005	-0.0838525	0.143587	0.48996	FALSE
4231	F1LQS9	Arhgef11	Rho guanine nucleotide exchange factor 11	tr|F1LQS9|F1LQS9_RAT Rho guanine nucleotide exchange factor 11 OS=Rattus norvegicus OX=10116 GN=Arhgef11 PE=1 SV=3;tr|A0A0G2JZC6|A0A0G2JZC6_RAT Rho guanine nucleotide exchange factor 11 OS=Rattus norvegicus OX=10116 GN=Arhgef11 PE=1 SV=1;sp|Q9ES67|ARHGB_RA	20	18.2	1178400	21.4921	21.2159	21.039	21.1034	21.1123	20.9765	0.0040673	-0.0156508	-0.0040372	-0.0188624	0.053906	0.0129292	0.0211978	0.573975	0.571616	FALSE
4233	D3ZAL7	Gab1	GRB2-associated-binding protein 1	tr|D3ZAL7|D3ZAL7_RAT GRB2-associated-binding protein 1 OS=Rattus norvegicus OX=10116 GN=Gab1 PE=1 SV=2;tr|A0A0G2JZD5|A0A0G2JZD5_RAT GRB2-associated-binding protein 1 OS=Rattus norvegicus OX=10116 GN=Gab1 PE=1 SV=1	11	23.4	1872500	20.8098	20.4916	20.3454	20.4068	20.3358	20.2821	0.0288116	-0.0328598	0.00945071	-0.00835972	-0.0154683	0.0255701	-0.00122014	0.973927	0.672831	FALSE
4234	A0A0G2JZE4	Magi1	Membrane-associated guanylate kinase, WW and PDZ domain-containing protein 1	tr|A0A0G2JZE4|A0A0G2JZE4_RAT Membrane-associated guanylate kinase, WW and PDZ domain-containing protein 1 OS=Rattus norvegicus OX=10116 GN=Magi1 PE=1 SV=1;tr|F1M7H7|F1M7H7_RAT Membrane-associated guanylate kinase, WW and PDZ domain-containing protein 1 OS=	4	3.7	92766	17.0976	16.9497	16.9136	16.9139	16.7215	17.0668	-0.146358	-0.0377955	0.114612	0.0357739	-0.09284	0.347239	0.119905	0.378751	0.519518	FALSE
4235	A0A0G2JZE7	Arhgef40	Rho guanine nucleotide exchange factor 40	tr|A0A0G2JZE7|A0A0G2JZE7_RAT Rho guanine nucleotide exchange factor 40 OS=Rattus norvegicus OX=10116 GN=Arhgef40 PE=1 SV=1	17	16	1401500	21.2722	21.0519	20.9314	21.0327	20.9081	20.8913	-0.0837354	-0.0474889	0.0204727	0.0426128	-0.0181581	0.0598179	0.0650081	0.190011	0.48996	FALSE
4236	A0A0G2JZE8	Toe1	Target of EGR1, exonuclease	tr|A0A0G2JZE8|A0A0G2JZE8_RAT Target of EGR1, exonuclease OS=Rattus norvegicus OX=10116 GN=Toe1 PE=1 SV=1;tr|D4A5W0|D4A5W0_RAT Target of EGR1, exonuclease OS=Rattus norvegicus OX=10116 GN=Toe1 PE=1 SV=1	4	12.7	2442600	20.4161	20.1958	20.0641	20.2388	20.1554	19.9298	-0.0646632	-0.0284124	0.0283924	0.123888	0.104317	-0.0264469	0.0888139	0.150026	0.48996	FALSE
4237	A0A0G2JZF0	Sec24c	SEC24 homolog C, COPII coat complex component	tr|A0A0G2JZF0|A0A0G2JZF0_RAT SEC24 homolog C, COPII coat complex component OS=Rattus norvegicus OX=10116 GN=Sec24c PE=1 SV=1;tr|B5DEG8|B5DEG8_RAT LOC685144 protein OS=Rattus norvegicus OX=10116 GN=Sec24c PE=1 SV=1	29	31.5	37870000	25.2461	24.9698	24.8267	24.886	24.8068	24.743	-0.00385213	-0.0236294	0.0217487	0.00188059	-0.0135272	0.0174925	0.00385955	0.912161	0.658382	FALSE
4238	A0A0G2JZF5	Ccm2	CCM2 scaffold protein	tr|A0A0G2JZF5|A0A0G2JZF5_RAT CCM2 scaffold protein OS=Rattus norvegicus OX=10116 GN=Ccm2 PE=1 SV=1;tr|A0A0G2K1S9|A0A0G2K1S9_RAT CCM2 scaffold protein OS=Rattus norvegicus OX=10116 GN=Ccm2 PE=1 SV=1	3	7.4	387170	19.667	19.3223	19.0007	19.1278	19.1566	18.9393	0.129759	0.04158	-0.091543	-0.0436016	0.0490275	-0.0735227	-0.0492975	0.493349	0.551036	FALSE
4239	A0A0G2JZF6	Ndufaf2	NADH:ubiquinone oxidoreductase complex assembly factor 2	tr|A0A0G2JZF6|A0A0G2JZF6_RAT NADH:ubiquinone oxidoreductase complex assembly factor 2 OS=Rattus norvegicus OX=10116 GN=Ndufaf2 PE=1 SV=1	3	21.7	11516000	21.7599	21.5433	21.1743	21.215	21.3295	21.0292	0.0717653	0.111711	-0.0687428	-0.107238	0.0710573	-0.134454	-0.095123	0.252545	0.490333	FALSE
4240	A0A0G2JZG4	Ncoa1	Nuclear receptor coactivator	tr|A0A0G2JZG4|A0A0G2JZG4_RAT Nuclear receptor coactivator OS=Rattus norvegicus OX=10116 GN=Ncoa1 PE=1 SV=1;tr|D4A3Q3|D4A3Q3_RAT Nuclear receptor coactivator OS=Rattus norvegicus OX=10116 GN=Ncoa1 PE=1 SV=2	7	5.6	480650	19.3534	19.1919	19.0259	19.0289	19.0304	18.9253	-0.0961032	-0.00107186	0.0213853	-0.0547791	0.0106153	0.00028203	0.010636	0.823442	0.636305	FALSE
4242	A0A0G2JZH0	Cab39	Calcium-binding protein 39	tr|A0A0G2JZH0|A0A0G2JZH0_RAT Calcium-binding protein 39 OS=Rattus norvegicus OX=10116 GN=Cab39 PE=1 SV=1;tr|D3ZJ77|D3ZJ77_RAT Calcium binding protein 39 (Predicted), isoform CRA_a OS=Rattus norvegicus OX=10116 GN=Cab39 PE=1 SV=1	15	41.6	31471000	24.1879	23.8038	23.582	23.724	23.6479	23.42	0.118547	-0.00903261	-0.0423205	0.0205101	0.00823454	-0.124921	-0.0544569	0.420143	0.532975	FALSE
4243	D3ZZ48	Slc35a1	Solute carrier family 35 (CMP-sialic acid transporter), member 1 (Predicted)	tr|D3ZZ48|D3ZZ48_RAT Solute carrier family 35 (CMP-sialic acid transporter), member 1 (Predicted) OS=Rattus norvegicus OX=10116 GN=Slc35a1 PE=1 SV=2;tr|A0A0G2JZH4|A0A0G2JZH4_RAT Solute carrier family 35 member A1 OS=Rattus norvegicus OX=10116 GN=Slc35a1 PE	2	6	8107400	22.2744	21.9193	21.7	21.9184	21.7182	21.6178	0.112207	0.013538	-0.0171995	0.122043	-0.0143361	-0.0199747	-0.00693796	0.908871	0.657853	FALSE
4244	A0A0G2JZH8	Pdhx	Dihydrolipoamide acetyltransferase component of pyruvate dehydrogenase complex	tr|A0A0G2JZH8|A0A0G2JZH8_RAT Dihydrolipoamide acetyltransferase component of pyruvate dehydrogenase complex OS=Rattus norvegicus OX=10116 GN=Pdhx PE=1 SV=1;tr|Q7TQ85|Q7TQ85_RAT Ac1164 OS=Rattus norvegicus OX=10116 GN=Pdhx PE=1 SV=1	11	23.5	36524000	24.4744	24.2571	24.0595	24.1789	24.0897	24.0063	-0.0424748	-0.0033078	-0.0123448	0.0278233	0.00250974	0.0138869	0.0341158	0.340354	0.509724	FALSE
4245	A0A0G2JZH9	Dhx57	DExH-box helicase 57	tr|A0A0G2JZH9|A0A0G2JZH9_RAT DExH-box helicase 57 OS=Rattus norvegicus OX=10116 GN=Dhx57 PE=4 SV=1	5	6.6	613100	19.0392	18.9199	18.8646	18.9163	18.7643	18.8169	-0.198725	-0.0614649	0.0717096	0.0442069	-0.043894	0.103453	0.0974153	0.260856	0.490333	FALSE
4246	M0RBF0	Safb	Scaffold attachment factor B1	tr|M0RBF0|M0RBF0_RAT Scaffold attachment factor B1 OS=Rattus norvegicus OX=10116 GN=Safb PE=1 SV=1;tr|A0A0G2JZI0|A0A0G2JZI0_RAT Scaffold attachment factor B OS=Rattus norvegicus OX=10116 GN=Safb PE=1 SV=1;sp|O88453|SAFB1_RAT Scaffold attachment factor B1 O	47	44.4	138790000	26.6625	26.3783	26.1972	26.2814	26.2309	26.1071	0.0182839	-0.00942769	-0.00199715	0.00308814	0.0163947	-0.0125867	1.23543e-05	0.999708	0.678084	FALSE
4247	A0A0G2JZI2	Eprs	Glutamyl-prolyl-tRNA synthetase	tr|A0A0G2JZI2|A0A0G2JZI2_RAT Glutamyl-prolyl-tRNA synthetase OS=Rattus norvegicus OX=10116 GN=Eprs PE=1 SV=1;tr|Q6TXE9|Q6TXE9_RAT Glutamyl-prolyl-tRNA synthetase OS=Rattus norvegicus OX=10116 GN=Eprs PE=1 SV=1	81	54.7	139190000	28.1054	27.8078	27.5189	27.6446	27.583	27.3935	0.0939689	0.0528656	-0.0475245	-0.000925711	0.00123857	-0.0934111	-0.0641361	0.267593	0.492029	FALSE
4248	A0A0G2JZI5	Psmd10	26S proteasome non-ATPase regulatory subunit 10	tr|A0A0G2JZI5|A0A0G2JZI5_RAT 26S proteasome non-ATPase regulatory subunit 10 OS=Rattus norvegicus OX=10116 GN=Psmd10 PE=1 SV=1	2	16.6	1939100	19.8384	19.5951	19.5338	19.4262	19.3796	19.4033	-0.00815922	0.00507675	0.132319	-0.0545074	-0.0372315	0.0812842	-0.0465636	0.459489	0.54152	FALSE
4249	A0A0G2JZI9	Akap11	A-kinase anchor protein 11	tr|A0A0G2JZI9|A0A0G2JZI9_RAT A-kinase anchor protein 11 OS=Rattus norvegicus OX=10116 GN=Akap11 PE=1 SV=1;tr|D3ZS99|D3ZS99_RAT A-kinase anchor protein 11 OS=Rattus norvegicus OX=10116 GN=Akap11 PE=1 SV=2;tr|F1LR81|F1LR81_RAT A-kinase anchor protein 11 OS=R	8	5.6	287680	19.0993	19.0382	18.8339	18.7742	18.981	18.8522	-0.187586	0.00788042	-0.00790036	-0.146847	0.123819	0.0897867	0.0847879	0.387853	0.522364	FALSE
4251	A0A0G2JZL4	Nhsl1	NHS-like 1	tr|A0A0G2JZL4|A0A0G2JZL4_RAT NHS-like 1 OS=Rattus norvegicus OX=10116 GN=Nhsl1 PE=4 SV=1	4	3.7	93860	19.0057	17.9008	18.1592	18.2733	17.4778	17.9392	0.472958	-0.375442	0.0714675	0.106372	-0.625327	-0.0691448	-0.252361	0.384263	0.520959	FALSE
4252	A0A0G2JZL6	Ift122	Intraflagellar transport 122	tr|A0A0G2JZL6|A0A0G2JZL6_RAT Intraflagellar transport 122 OS=Rattus norvegicus OX=10116 GN=Ift122 PE=4 SV=1;tr|Q5PPJ1|Q5PPJ1_RAT Intraflagellar transport 122 OS=Rattus norvegicus OX=10116 GN=Ift122 PE=2 SV=1	2	2.8	322960	18.4759	18.3923	18.1259	18.183	18.1602	17.9629	-0.0834005	0.0894565	0.0115851	-0.0104941	0.0306159	-0.0719886	-0.0231693	0.695661	0.604972	FALSE
4253	A0A0G2JZM2	Sec23a	Protein transport protein SEC23	tr|A0A0G2JZM2|A0A0G2JZM2_RAT Protein transport protein SEC23 OS=Rattus norvegicus OX=10116 GN=Sec23a PE=1 SV=1;tr|B5DFC3|B5DFC3_RAT Protein transport protein SEC23 OS=Rattus norvegicus OX=10116 GN=Sec23a PE=1 SV=1	22	36.9	73852000	25.4524	25.0784	24.9005	24.9708	24.8741	24.7716	0.115603	-0.00188716	0.00870413	-0.000134436	-0.0330121	-0.0407229	-0.0654296	0.19206	0.48996	FALSE
4254	A0A0G2JZM8	Clasp2	CLIP-associating protein 2	tr|A0A0G2JZM8|A0A0G2JZM8_RAT CLIP-associating protein 2 OS=Rattus norvegicus OX=10116 GN=Clasp2 PE=1 SV=1;sp|Q99JD4|CLAP2_RAT CLIP-associating protein 2 OS=Rattus norvegicus OX=10116 GN=Clasp2 PE=1 SV=1	49	37.4	12636000	24.8723	24.5658	24.3927	24.5394	24.454	24.2918	0.0172907	-0.0326814	-0.0172606	0.0502191	0.0286787	-0.0387396	0.0242699	0.56316	0.567982	FALSE
4255	A0A0G2JZP3	Rnf25	Ring finger protein 25	tr|A0A0G2JZP3|A0A0G2JZP3_RAT Ring finger protein 25 OS=Rattus norvegicus OX=10116 GN=Rnf25 PE=1 SV=1;tr|D3ZQ26|D3ZQ26_RAT RCG24023 OS=Rattus norvegicus OX=10116 GN=Rnf25 PE=1 SV=1	6	18.1	4646800	21.4529	21.2339	21.1762	21.3035	21.1117	21.0431	-0.100798	-0.0632385	0.0675258	0.115704	-0.0123301	0.0138748	0.0712532	0.28388	0.498259	FALSE
4257	D4A659	Zfp532	Zinc finger protein 532	tr|D4A659|D4A659_RAT Zinc finger protein 532 OS=Rattus norvegicus OX=10116 GN=Zfp532 PE=1 SV=1;tr|A0A0G2JZQ5|A0A0G2JZQ5_RAT Zinc finger protein 532 OS=Rattus norvegicus OX=10116 GN=Zfp532 PE=1 SV=1	13	12.7	3056900	22.6842	22.3759	21.9453	22.0972	22.0002	21.7949	0.237882	0.18605	-0.0560038	0.0167501	-0.0164373	-0.12694	-0.164851	0.10685	0.48996	FALSE
4258	A0A0G2JZS1	Kpna6	Importin subunit alpha	tr|A0A0G2JZS1|A0A0G2JZS1_RAT Importin subunit alpha OS=Rattus norvegicus OX=10116 GN=Kpna6 PE=1 SV=1;tr|F1LT58|F1LT58_RAT Importin subunit alpha OS=Rattus norvegicus OX=10116 GN=Kpna6 PE=1 SV=3	6	24.8	7297300	22.552	22.1906	21.7907	22.0044	22.0198	21.6466	0.142343	0.0373889	-0.173988	-0.0394105	0.0397695	-0.238635	-0.08134	0.470313	0.542499	FALSE
4261	F1LUS1		Uncharacterized protein	tr|F1LUS1|F1LUS1_RAT Uncharacterized protein OS=Rattus norvegicus OX=10116 PE=1 SV=2;tr|A0A0G2JZV7|A0A0G2JZV7_RAT Uncharacterized protein OS=Rattus norvegicus OX=10116 PE=1 SV=1;tr|F1LYU4|F1LYU4_RAT Uncharacterized protein OS=Rattus norvegicus OX=10116 PE=	2	25.5	17862000	20.7012	19.9586	20.5098	20.1841	19.5498	20.4926	0.0746195	-0.411457	0.328275	-0.076591	-0.647039	0.390502	-0.108189	0.732232	0.61739	FALSE
4265	A0A0G2JZY0	Lsm14b	LSM family member 14B	tr|A0A0G2JZY0|A0A0G2JZY0_RAT LSM family member 14B OS=Rattus norvegicus OX=10116 GN=Lsm14b PE=1 SV=1	2	9.2	1812900	19.5217	19.2726	19.2057	19.3876	19.2419	19.2336	-0.138332	-0.13092	-0.00922469	0.0934218	0.0115392	0.0980215	0.160486	0.0200253	0.48996	FALSE
4266	A0A0G2JZY3	Reps1	RALBP1-associated Eps domain-containing 1	tr|A0A0G2JZY3|A0A0G2JZY3_RAT RALBP1-associated Eps domain-containing 1 OS=Rattus norvegicus OX=10116 GN=Reps1 PE=1 SV=1;tr|A0A0G2KB70|A0A0G2KB70_RAT RALBP1-associated Eps domain-containing 1 OS=Rattus norvegicus OX=10116 GN=Reps1 PE=1 SV=1	21	37.9	6158200	23.249	22.898	22.935	22.8523	22.86	22.8393	-0.0207469	-0.115171	0.110368	-0.0515464	0.0199989	0.0940225	0.0293418	0.690566	0.603506	FALSE
4267	A0A0G2JZZ3	Ctif	Cap-binding complex-dependent translation initiation factor	tr|A0A0G2JZZ3|A0A0G2JZZ3_RAT Cap-binding complex-dependent translation initiation factor OS=Rattus norvegicus OX=10116 GN=Ctif PE=1 SV=1	4	7.4	384410	19.2102	18.9505	18.6773	18.8154	18.8272	18.5837	0.0150844	0.0118424	-0.072836	-0.013864	0.0617397	-0.0870266	0.00225277	0.966924	0.672042	FALSE
4268	A0A0G2JZZ4	Selenom	Selenoprotein M	tr|A0A0G2JZZ4|A0A0G2JZZ4_RAT Selenoprotein M OS=Rattus norvegicus OX=10116 GN=Selenom PE=1 SV=1	2	20.8	8680700	20.7494	20.5276	20.157	20.5132	20.3001	20.2103	0.0069361	0.0417393	-0.140409	0.136597	-0.0126757	-0.00767588	0.0693262	0.345033	0.510061	FALSE
4270	A0A0G2JZZ7	Abr	ABR, RhoGEF and GTPase-activating protein	tr|A0A0G2JZZ7|A0A0G2JZZ7_RAT ABR, RhoGEF and GTPase-activating protein OS=Rattus norvegicus OX=10116 GN=Abr PE=1 SV=1	10	15.9	2281600	21.6634	21.3878	21.402	21.4771	21.2799	21.3281	-0.112671	-0.131807	0.0709535	0.0668299	-0.0665171	0.0764159	0.0834177	0.28693	0.498302	FALSE
4272	D3ZK47	Nsd3	Nuclear receptor-binding SET domain protein 3	tr|D3ZK47|D3ZK47_RAT Nuclear receptor-binding SET domain protein 3 OS=Rattus norvegicus OX=10116 GN=Nsd3 PE=1 SV=1;tr|A0A0G2K001|A0A0G2K001_RAT Nuclear receptor-binding SET domain protein 3 OS=Rattus norvegicus OX=10116 GN=Nsd3 PE=1 SV=1	19	15.5	1103200	21.7367	21.4953	21.4892	21.5317	21.4238	21.4036	-0.138665	-0.123576	0.058841	0.0221966	-0.0218837	0.052663	0.0854584	0.220584	0.48996	FALSE
4273	M0RAE4	Ubxn6	Similar to UBX domain containing 1, isoform CRA_c	tr|M0RAE4|M0RAE4_RAT Similar to UBX domain containing 1, isoform CRA_c OS=Rattus norvegicus OX=10116 GN=Ubxn6 PE=1 SV=1;tr|A0A0G2K012|A0A0G2K012_RAT UBX domain protein 6 OS=Rattus norvegicus OX=10116 GN=Ubxn6 PE=1 SV=1	3	9.6	2981200	19.7232	19.553	19.5024	19.5156	19.4387	19.4232	-0.151561	-0.0652178	0.0726954	0.00665592	-0.00634306	0.0729349	0.0724436	0.303905	0.50296	FALSE
4274	Q5XI38	Lcp1	Lymphocyte cytosolic protein 1	tr|Q5XI38|Q5XI38_RAT Lymphocyte cytosolic protein 1 OS=Rattus norvegicus OX=10116 GN=Lcp1 PE=1 SV=1;tr|A0A0G2K014|A0A0G2K014_RAT Lymphocyte cytosolic protein 1 OS=Rattus norvegicus OX=10116 GN=Lcp1 PE=1 SV=1	10	23.1	4769500	22.3042	22.1675	22.0268	21.8287	21.8675	21.8561	-0.0385494	0.0812629	0.129036	-0.148243	-0.0456245	0.0378096	-0.109269	0.153812	0.48996	FALSE
4275	A0A0G2K016	Sun1	Sad1 and UNC84 domain-containing 1	tr|A0A0G2K016|A0A0G2K016_RAT Sad1 and UNC84 domain-containing 1 OS=Rattus norvegicus OX=10116 GN=Sun1 PE=1 SV=1;tr|Q5U2W0|Q5U2W0_RAT Sad1 and UNC84 domain-containing 1 OS=Rattus norvegicus OX=10116 GN=Sun1 PE=1 SV=1	17	23.1	10236000	23.6824	23.4061	23.2915	23.2716	23.2768	23.1993	-0.0124339	-0.0321752	0.0417317	-0.057407	0.0116859	0.0289223	-0.00464048	0.914986	0.659178	FALSE
4276	A0A0G2K023	Lamc3	Laminin subunit gamma 3	tr|A0A0G2K023|A0A0G2K023_RAT Laminin subunit gamma 3 OS=Rattus norvegicus OX=10116 GN=Lamc3 PE=4 SV=1	7	6.4	1411900	22.3477	22.0144	21.6805	21.945	21.8257	21.6949	0.0841788	0.00740124	-0.137965	0.0472964	-0.00819931	-0.0441398	0.0137809	0.838888	0.639891	FALSE
4278	A0A0G2K047	Acss3	Acyl-CoA synthetase short-chain family member 3	tr|A0A0G2K047|A0A0G2K047_RAT Acyl-CoA synthetase short-chain family member 3 OS=Rattus norvegicus OX=10116 GN=Acss3 PE=1 SV=1;tr|D3ZGU2|D3ZGU2_RAT Acyl-CoA synthetase short-chain family member 3 OS=Rattus norvegicus OX=10116 GN=Acss3 PE=1 SV=1	13	20.8	8630200	23.225	23.0543	22.9355	22.9185	22.8509	22.913	-0.0736268	0.0121929	0.081925	-0.0142145	-0.0180004	0.138846	0.0287133	0.667428	0.596948	FALSE
4279	F1LUA1	Eea1	Early endosome antigen 1	tr|F1LUA1|F1LUA1_RAT Early endosome antigen 1 OS=Rattus norvegicus OX=10116 GN=Eea1 PE=1 SV=1;tr|A0A0G2K051|A0A0G2K051_RAT Early endosome antigen 1 OS=Rattus norvegicus OX=10116 GN=Eea1 PE=1 SV=1	39	30.2	11268000	24.9403	24.6991	24.5988	24.6506	24.5478	24.5544	-0.0564791	-0.0411813	0.0470675	0.0196305	-0.0193176	0.0821044	0.0443367	0.382546	0.520657	FALSE
4280	A0A0G2K052	Ano1	Anoctamin	tr|A0A0G2K052|A0A0G2K052_RAT Anoctamin OS=Rattus norvegicus OX=10116 GN=Ano1 PE=1 SV=1;tr|D4A915|D4A915_RAT Anoctamin OS=Rattus norvegicus OX=10116 GN=Ano1 PE=1 SV=1	25	23.6	19703000	24.7426	24.6031	24.1645	24.2765	24.2955	24.1035	0.0589735	0.175999	-0.0741004	-0.0412803	0.0415931	-0.0556312	-0.0720633	0.346923	0.510061	FALSE
4281	A0A0G2K059	Mcu	Mitochondrial calcium uniporter	tr|A0A0G2K059|A0A0G2K059_RAT Mitochondrial calcium uniporter OS=Rattus norvegicus OX=10116 GN=Mcu PE=1 SV=1;tr|M0RDI5|M0RDI5_RAT Mitochondrial calcium uniporter OS=Rattus norvegicus OX=10116 GN=Mcu PE=1 SV=1	5	19.7	11650000	22.1422	21.7912	21.5154	21.662	21.5264	21.3807	0.148639	0.0541352	-0.0331785	0.0342695	-0.0375565	-0.0883884	-0.0870905	0.196586	0.48996	FALSE
4283	A0A0G2K087	Suco	SUN domain-containing ossification factor	tr|A0A0G2K087|A0A0G2K087_RAT SUN domain-containing ossification factor OS=Rattus norvegicus OX=10116 GN=Suco PE=1 SV=1;tr|A0A0G2KAG1|A0A0G2KAG1_RAT SUN domain-containing ossification factor OS=Rattus norvegicus OX=10116 GN=Suco PE=1 SV=1;tr|A0A096MIW3|A0A0	9	7.5	430130	20.1986	19.9543	19.7976	19.8618	19.765	19.6408	-0.00767911	0.00459664	0.0364137	0.0213645	-0.0115567	-0.0409436	-0.021489	0.570812	0.570385	FALSE
4284	A0A0G2K089	Dennd4c	DENN domain-containing 4C	tr|A0A0G2K089|A0A0G2K089_RAT DENN domain-containing 4C OS=Rattus norvegicus OX=10116 GN=Dennd4c PE=1 SV=1;tr|F1LTD7|F1LTD7_RAT DENN domain-containing 4C OS=Rattus norvegicus OX=10116 GN=Dennd4c PE=1 SV=3	29	20.3	2076300	22.6346	22.4151	22.3349	22.4407	22.3035	22.345	-0.120787	-0.0838102	0.0245502	0.0511253	-0.0222356	0.114065	0.107667	0.106458	0.48996	FALSE
4285	A0A0G2K094	Arid4a	AT-rich interaction domain 4A	tr|A0A0G2K094|A0A0G2K094_RAT AT-rich interaction domain 4A OS=Rattus norvegicus OX=10116 GN=Arid4a PE=1 SV=1;tr|D4ADE4|D4ADE4_RAT AT rich interactive domain 4A (Rbp1 like) (Predicted), isoform CRA_b OS=Rattus norvegicus OX=10116 GN=Arid4a PE=1 SV=1	12	11.8	599240	19.7429	19.6182	19.5553	19.7829	19.5035	19.66	-0.222653	-0.0908634	0.0347539	0.183141	-0.0324394	0.218885	0.216117	0.0585789	0.48996	FALSE
4286	F1LZS6	Mcc	MCC, WNT-signaling pathway regulator (Fragment)	tr|F1LZS6|F1LZS6_RAT MCC, WNT-signaling pathway regulator (Fragment) OS=Rattus norvegicus OX=10116 GN=Mcc PE=1 SV=3;tr|A0A0G2K098|A0A0G2K098_RAT MCC, WNT-signaling pathway regulator OS=Rattus norvegicus OX=10116 GN=Mcc PE=1 SV=1;tr|A0A0G2K6G7|A0A0G2K6G7_RA	5	8	0	18.9168	18.6272	18.6455	18.7116	18.4591	18.4631	-0.0357634	-0.0688859	0.137949	0.124912	-0.0638046	0.0350236	0.0209437	0.789249	0.627175	FALSE
4287	A0A0G2K0B0	Cdv3	Protein CDV3 homolog	tr|A0A0G2K0B0|A0A0G2K0B0_RAT Protein CDV3 homolog OS=Rattus norvegicus OX=10116 GN=Cdv3 PE=1 SV=1;sp|Q5XIM5|CDV3_RAT Protein CDV3 homolog OS=Rattus norvegicus OX=10116 GN=Cdv3 PE=1 SV=1	22	74.4	164330000	25.5388	25.3479	24.9845	25.0532	25.1604	24.8367	0.0546374	0.120336	-0.0546073	-0.0650526	0.10596	-0.122958	-0.0674722	0.408568	0.528997	FALSE
4289	G3V924	Tmem184b	Similar to Protein C22orf5	tr|G3V924|G3V924_RAT Similar to Protein C22orf5 OS=Rattus norvegicus OX=10116 GN=Tmem184b PE=1 SV=1;tr|A0A0G2K0C2|A0A0G2K0C2_RAT Transmembrane protein 184B OS=Rattus norvegicus OX=10116 GN=Tmem184b PE=1 SV=1	3	7.1	562360	17.8824	17.929	17.644	17.707	17.7867	17.4407	-0.198013	0.105148	0.00864744	-0.00755646	0.135958	-0.11521	0.0324699	0.752755	0.620134	FALSE
4290	A0A0G2K0C5	Cdc40	Cell division cycle 40	tr|A0A0G2K0C5|A0A0G2K0C5_RAT Cell division cycle 40 OS=Rattus norvegicus OX=10116 GN=Cdc40 PE=1 SV=1;tr|A0A0G2JW64|A0A0G2JW64_RAT Cell division cycle 40 OS=Rattus norvegicus OX=10116 GN=Cdc40 PE=1 SV=1;tr|F1LTB9|F1LTB9_RAT Cell division cycle 40 OS=Rattus	11	24.5	9379700	23.0756	22.8776	22.6007	22.6946	22.7477	22.5064	0.00657893	0.0650798	-0.0232963	-0.00855047	0.10836	-0.038106	0.00444688	0.934781	0.66449	FALSE
4292	D3ZK96	Papola	Poly (A) polymerase alpha	tr|D3ZK96|D3ZK96_RAT Poly (A) polymerase alpha OS=Rattus norvegicus OX=10116 GN=Papola PE=1 SV=1;tr|A0A0G2K0C9|A0A0G2K0C9_RAT Poly (A) polymerase alpha OS=Rattus norvegicus OX=10116 GN=Papola PE=1 SV=1	23	37.9	12075000	24.0417	23.788	23.6096	23.6877	23.6303	23.5339	-0.0119119	-0.00912269	0.00109099	0	0.00643569	0.0047425	0.0103739	0.750636	0.61976	FALSE
4294	A0A0G2K0E0	Ddx56	DEAD (Asp-Glu-Ala-Asp) box polypeptide 56	tr|A0A0G2K0E0|A0A0G2K0E0_RAT DEAD (Asp-Glu-Ala-Asp) box polypeptide 56 OS=Rattus norvegicus OX=10116 GN=Ddx56 PE=1 SV=1;tr|Q6AYT6|Q6AYT6_RAT DEAD (Asp-Glu-Ala-Asp) box polypeptide 56 OS=Rattus norvegicus OX=10116 GN=Ddx56 PE=1 SV=1	8	20	4785000	21.4343	21.2258	21.1144	21.2973	21.1677	21.0578	-0.135393	-0.0873646	-0.0102684	0.0934723	0.0276493	0.0125911	0.122246	0.0411186	0.48996	FALSE
4295	D3ZWZ8	Runx1t1	CBFA2T1 identified gene homolog (Human) (Predicted), isoform CRA_b	tr|D3ZWZ8|D3ZWZ8_RAT CBFA2T1 identified gene homolog (Human) (Predicted), isoform CRA_b OS=Rattus norvegicus OX=10116 GN=Runx1t1 PE=4 SV=1;tr|A0A0G2K0G0|A0A0G2K0G0_RAT RUNX1 translocation partner 1 OS=Rattus norvegicus OX=10116 GN=Runx1t1 PE=4 SV=1	3	6.9	122410	16.7611	16.5227	16.6306	16.7129	16.7579	16.681	-0.315522	-0.297459	-0.00103608	0.00212707	0.110914	0.128836	0.285298	0.0225482	0.48996	FALSE
4299	D4A6T1	Spata5	Spermatogenesis associated 5 (Predicted), isoform CRA_a	tr|D4A6T1|D4A6T1_RAT Spermatogenesis associated 5 (Predicted), isoform CRA_a OS=Rattus norvegicus OX=10116 GN=Spata5 PE=1 SV=1;tr|A0A0G2K0I1|A0A0G2K0I1_RAT Spermatogenesis-associated 5 OS=Rattus norvegicus OX=10116 GN=Spata5 PE=1 SV=1	8	13	28100000	23.667	23.3253	23.3856	23.4253	23.3329	23.2044	-0.0779662	-0.163176	0.0857079	0.0462506	0.0176635	-0.0161189	0.067743	0.359966	0.514084	FALSE
4300	A0A0G2K0I6	Cdh5	Cadherin 5	tr|A0A0G2K0I6|A0A0G2K0I6_RAT Cadherin 5 OS=Rattus norvegicus OX=10116 GN=Cdh5 PE=1 SV=1;tr|F1M7E5|F1M7E5_RAT Cadherin 5 OS=Rattus norvegicus OX=10116 GN=Cdh5 PE=1 SV=2	9	17.3	5512500	22.0422	21.7794	21.6902	21.7	21.602	21.6468	-0.0128068	-0.0190469	0.0802507	0.0108352	-0.023364	0.116274	0.0184493	0.739133	0.618198	FALSE
4301	A0A0G2K0J0	Supt6h	Transcription elongation factor spt6	tr|A0A0G2K0J0|A0A0G2K0J0_RAT Transcription elongation factor spt6 OS=Rattus norvegicus OX=10116 GN=Supt6h PE=1 SV=1;tr|F1LR36|F1LR36_RAT Transcription elongation factor spt6 OS=Rattus norvegicus OX=10116 GN=Supt6h PE=1 SV=2	45	30.7	11153000	24.4382	24.1775	24.0041	24.1169	24.0454	23.9261	-0.0105032	-0.0146902	0.000422396	0.0340109	0.0263141	0.00190035	0.0289988	0.401759	0.527286	FALSE
4302	A0A0G2K0J4	Nipbl	Nipped-B protein	tr|A0A0G2K0J4|A0A0G2K0J4_RAT Nipped-B protein OS=Rattus norvegicus OX=10116 GN=Nipbl PE=1 SV=1	48	19.1	3077400	23.5277	23.273	23.0904	23.1596	23.1026	23.0262	-0.00359825	-0.00176829	0.00421532	-0.00576343	0.000970221	0.0193688	0.00524225	0.873782	0.648402	FALSE
4303	A0A0G2K0J7	Ctdp1	CTD phosphatase subunit 1	tr|A0A0G2K0J7|A0A0G2K0J7_RAT CTD phosphatase subunit 1 OS=Rattus norvegicus OX=10116 GN=Ctdp1 PE=1 SV=1	25	30	5794900	22.8572	22.7122	22.4612	22.4511	22.554	22.3654	-0.0396853	0.0717538	0.00932176	-0.0799458	0.086805	-0.00699901	-0.0138433	0.814077	0.634083	FALSE
4304	F1M9P0	Ap1ar	Adaptor-related protein complex 1-associated regulatory protein	tr|F1M9P0|F1M9P0_RAT Adaptor-related protein complex 1-associated regulatory protein OS=Rattus norvegicus OX=10116 GN=Ap1ar PE=4 SV=3;tr|A0A0G2K0K6|A0A0G2K0K6_RAT Adaptor-related protein complex 1-associated regulatory protein OS=Rattus norvegicus OX=10116	2	5.7	1031700	18.1956	18.0835	17.7733	17.9825	17.9034	17.7908	-0.127782	0.0165987	-0.105018	0.0249977	0.00965586	-0.00811124	0.0809146	0.144926	0.48996	FALSE
4305	B5DF75	Smoc2	SPARC related modular calcium binding 2 (Predicted)	tr|B5DF75|B5DF75_RAT SPARC related modular calcium binding 2 (Predicted) OS=Rattus norvegicus OX=10116 GN=Smoc2 PE=2 SV=1;tr|A0A0G2K0K9|A0A0G2K0K9_RAT SPARC-related modular calcium-binding 2 OS=Rattus norvegicus OX=10116 GN=Smoc2 PE=4 SV=1	8	20.8	13786000	22.9881	22.6825	22.5387	22.4711	22.5189	22.4567	0.0239739	-0.0251332	0.0196215	-0.127238	-0.0155238	0.0170684	-0.0480519	0.36208	0.514275	FALSE
4306	A0A0G2K0L0	Papss1	3-phosphoadenosine 5-phosphosulfate synthase 1	tr|A0A0G2K0L0|A0A0G2K0L0_RAT 3-phosphoadenosine 5-phosphosulfate synthase 1 OS=Rattus norvegicus OX=10116 GN=Papss1 PE=1 SV=1;tr|F1LX70|F1LX70_RAT 3-phosphoadenosine 5-phosphosulfate synthase 1 OS=Rattus norvegicus OX=10116 GN=Papss1 PE=1 SV=3;tr|A0A0G	19	31.3	38408000	24.9425	24.6328	24.481	24.5882	24.4939	24.3564	0.0188128	-0.0343712	0.0023651	0.0304219	-5.05933e-05	-0.0428371	0.000242549	0.99507	0.677319	FALSE
4307	A0A0G2K0M8	Ncam1	Neural cell adhesion molecule 1	tr|A0A0G2K0M8|A0A0G2K0M8_RAT Neural cell adhesion molecule 1 OS=Rattus norvegicus OX=10116 GN=Ncam1 PE=1 SV=1;tr|F1LUV9|F1LUV9_RAT Neural cell adhesion molecule 1 OS=Rattus norvegicus OX=10116 GN=Ncam1 PE=1 SV=3;tr|F1LNY3|F1LNY3_RAT Neural cell adhesion mo	8	10.3	2477400	22.2931	21.8827	21.9782	22.1408	21.758	21.9732	-0.0650818	-0.218906	0.0651119	0.148462	-0.170475	0.139472	0.112112	0.356458	0.511993	FALSE
4308	D4A421	Nfrkb	Nuclear factor related to kappa B binding protein (Predicted)	tr|D4A421|D4A421_RAT Nuclear factor related to kappa B binding protein (Predicted) OS=Rattus norvegicus OX=10116 GN=Nfrkb PE=1 SV=1;tr|A0A0G2K0N5|A0A0G2K0N5_RAT Nuclear factor-related to kappa B-binding protein OS=Rattus norvegicus OX=10116 GN=Nfrkb PE=1 S	8	11	287770	19.0866	18.8248	18.7332	18.8023	18.7527	18.8381	-0.0860175	-0.0913259	0.00558933	-0.00449834	0.00969912	0.189874	0.122276	0.107049	0.48996	FALSE
4309	Q5U306	Akap8l	A kinase (PRKA) anchor protein 8-like	tr|Q5U306|Q5U306_RAT A kinase (PRKA) anchor protein 8-like OS=Rattus norvegicus OX=10116 GN=Akap8l PE=1 SV=1;tr|A0A0G2K0P0|A0A0G2K0P0_RAT A-kinase-anchoring protein 8-like OS=Rattus norvegicus OX=10116 GN=Akap8l PE=1 SV=1	3	6.6	1086900	19.7285	19.5063	19.5152	19.501	19.4453	19.3412	-0.137612	-0.103291	0.0940839	0.0007518	0.00888476	-0.000430699	0.0520084	0.462234	0.54152	FALSE
4310	D3ZWA5	Kifap3	Kinesin-associated protein 3	tr|D3ZWA5|D3ZWA5_RAT Kinesin-associated protein 3 OS=Rattus norvegicus OX=10116 GN=Kifap3 PE=1 SV=3;tr|A0A0G2K0P1|A0A0G2K0P1_RAT Kinesin-associated protein 3 OS=Rattus norvegicus OX=10116 GN=Kifap3 PE=1 SV=1	2	4.7	724620	18.4811	18.3497	18.2908	18.4339	18.2504	18.296	-0.225728	-0.100599	0.0290458	0.0929164	-0.0267313	0.113643	0.159036	0.0807663	0.48996	FALSE
4311	B5DEP5	Trip4	RCG58191	tr|B5DEP5|B5DEP5_RAT RCG58191 OS=Rattus norvegicus OX=10116 GN=Trip4 PE=1 SV=1;tr|A0A0G2K0P5|A0A0G2K0P5_RAT Thyroid hormone receptor interactor 4 OS=Rattus norvegicus OX=10116 GN=Trip4 PE=1 SV=1	7	13.8	4031300	21.3096	21.0484	20.9226	21.0179	20.9141	20.857	-0.0449642	-0.0496321	0.0130948	0.0292551	-0.0107803	0.026892	0.0422895	0.29118	0.498327	FALSE
4314	D3ZXY1	Incenp	Inner centromere protein	tr|D3ZXY1|D3ZXY1_RAT Inner centromere protein OS=Rattus norvegicus OX=10116 GN=Incenp PE=1 SV=1;tr|A0A0G2K0Q6|A0A0G2K0Q6_RAT Inner centromere protein OS=Rattus norvegicus OX=10116 GN=Incenp PE=1 SV=1	13	21.2	2782600	21.5048	21.2174	20.8657	21.1743	21.0622	20.781	0.0214916	-0.00934816	-0.172593	0.0568117	0.00855009	-0.177822	0.0159963	0.851576	0.642289	FALSE
4315	A0A0G2K0Q7	Mylk	Myosin light chain kinase	tr|A0A0G2K0Q7|A0A0G2K0Q7_RAT Myosin light chain kinase OS=Rattus norvegicus OX=10116 GN=Mylk PE=1 SV=1;tr|D3ZFU9|D3ZFU9_RAT Myosin light chain kinase OS=Rattus norvegicus OX=10116 GN=Mylk PE=1 SV=2	33	17.6	14684000	24.7699	24.578	24.5461	24.3158	24.3475	24.4353	-0.0363461	0.0282644	0.184934	-0.124599	-0.0290624	0.153564	-0.0589833	0.538194	0.560923	FALSE
4316	D3ZEV8	Susd2	Sushi domain containing 2 (Predicted), isoform CRA_a	tr|D3ZEV8|D3ZEV8_RAT Sushi domain containing 2 (Predicted), isoform CRA_a OS=Rattus norvegicus OX=10116 GN=Susd2 PE=1 SV=1;tr|A0A0G2K0Q8|A0A0G2K0Q8_RAT Sushi domain-containing 2 OS=Rattus norvegicus OX=10116 GN=Susd2 PE=1 SV=1;tr|A0A0G2K518|A0A0G2K518_RAT	4	6.5	1808500	20.6431	20.7088	20.7362	20.423	20.4778	20.8265	-0.293736	0.0284817	0.244445	-0.147984	-0.0292798	0.414161	0.085902	0.667732	0.596948	FALSE
4318	A0A0G2K0S7	Rap1gap2	RAP1 GTPase-activating protein 2	tr|A0A0G2K0S7|A0A0G2K0S7_RAT RAP1 GTPase-activating protein 2 OS=Rattus norvegicus OX=10116 GN=Rap1gap2 PE=1 SV=1	3	4	920900	21.4849	21.0797	20.5124	20.6876	20.7405	20.3063	0.373238	0.224528	-0.154209	-0.05822	0.0585329	-0.280864	-0.241369	0.16734	0.48996	FALSE
4319	A0A0G2K0U8	Pus10	Pseudouridine synthase 10	tr|A0A0G2K0U8|A0A0G2K0U8_RAT Pseudouridine synthase 10 OS=Rattus norvegicus OX=10116 GN=Pus10 PE=1 SV=1;tr|G3V6R8|G3V6R8_RAT Pseudouridine synthase 10 OS=Rattus norvegicus OX=10116 GN=Pus10 PE=1 SV=2	4	9.7	3235300	21.4539	21.1186	20.963	21.0126	20.9794	20.8639	0.0568288	-0.0218935	0.0109608	-0.0186242	0.0120256	-0.00863801	-0.0203776	0.599862	0.580592	FALSE
4321	A0A0G2K0W4	Leng8	Leukocyte receptor cluster member 8	tr|A0A0G2K0W4|A0A0G2K0W4_RAT Leukocyte receptor cluster member 8 OS=Rattus norvegicus OX=10116 GN=Leng8 PE=1 SV=1;tr|D3ZX52|D3ZX52_RAT Leukocyte receptor cluster member 8 OS=Rattus norvegicus OX=10116 GN=Leng8 PE=1 SV=1	9	13.4	1368500	20.6694	20.3219	20.2996	20.2808	20.1996	20.1489	0.0103905	-0.0806181	0.0856163	-0.012362	-0.0297081	0.014362	-0.0143656	0.787026	0.62661	FALSE
4322	D3ZU31	Tjap1	Tight junction associated protein 1 (Predicted), isoform CRA_a	tr|D3ZU31|D3ZU31_RAT Tight junction associated protein 1 (Predicted), isoform CRA_a OS=Rattus norvegicus OX=10116 GN=Tjap1 PE=1 SV=1;tr|A0A0G2K0W5|A0A0G2K0W5_RAT Tight junction-associated protein 1 OS=Rattus norvegicus OX=10116 GN=Tjap1 PE=1 SV=1	15	34.3	3040800	21.1739	20.8001	20.5678	20.6445	20.6759	20.5086	0.128647	0.011361	-0.0323728	-0.0349223	0.0603381	-0.0121508	-0.0314567	0.58779	0.576832	FALSE
4323	A0A0G2K0W9	Psma7	Proteasome subunit alpha type	tr|A0A0G2K0W9|A0A0G2K0W9_RAT Proteasome subunit alpha type OS=Rattus norvegicus OX=10116 GN=Psma7 PE=1 SV=1;sp|P48004|PSA7_RAT Proteasome subunit alpha type-7 OS=Rattus norvegicus OX=10116 GN=Psma7 PE=1 SV=1	16	62.1	613290000	27.0474	26.756	26.5347	26.6551	26.5892	26.4102	0.031312	-0.00361226	-0.0363761	0.00490184	0.00281419	-0.0814357	-0.0216811	0.621974	0.584986	FALSE
4324	A0A0G2K0X1	Pcm1	Pericentriolar material 1	tr|A0A0G2K0X1|A0A0G2K0X1_RAT Pericentriolar material 1 OS=Rattus norvegicus OX=10116 GN=Pcm1 PE=1 SV=1;tr|G3V7E6|G3V7E6_RAT Pericentriolar material 1 OS=Rattus norvegicus OX=10116 GN=Pcm1 PE=1 SV=1	49	27.1	2680000	22.6474	22.4478	22.2852	22.2821	22.2438	22.2395	-0.0418708	0.0150356	0.0409572	-0.0413112	-0.0158336	0.0747093	0.00114749	0.981134	0.674804	FALSE
4326	A0A0G2K0Y9	Dlg3	Disks large homolog 3	tr|A0A0G2K0Y9|A0A0G2K0Y9_RAT Disks large homolog 3 OS=Rattus norvegicus OX=10116 GN=Dlg3 PE=1 SV=1;tr|A0A096MJ42|A0A096MJ42_RAT Disks large homolog 3 OS=Rattus norvegicus OX=10116 GN=Dlg3 PE=1 SV=1;sp|Q62936|DLG3_RAT Disks large homolog 3 OS=Rattus norvegi	3	5.8	531620	19.1195	18.9292	19.0602	19.2037	18.8389	19.1188	-0.266226	-0.199997	0.119509	0.183827	-0.117194	0.25749	0.223612	0.154626	0.48996	FALSE
4327	A0A0G2K0Z9	Nop14	NOP14 nucleolar protein	tr|A0A0G2K0Z9|A0A0G2K0Z9_RAT NOP14 nucleolar protein OS=Rattus norvegicus OX=10116 GN=Nop14 PE=1 SV=1;tr|D4A5G2|D4A5G2_RAT NOP14 nucleolar protein OS=Rattus norvegicus OX=10116 GN=Nop14 PE=1 SV=1	11	14	4272600	22.9114	22.661	22.4123	22.5599	22.5246	22.3542	-0.0046189	0.00153643	-0.0586948	0.00978921	0.03831	-0.0373568	0.0241732	0.557941	0.566767	FALSE
4328	A0A0G2K132	Fmnl2	Formin-like 2	tr|A0A0G2K132|A0A0G2K132_RAT Formin-like 2 OS=Rattus norvegicus OX=10116 GN=Fmnl2 PE=1 SV=1	27	25.4	17522000	24.3455	24.1704	24.0625	24.088	24.0549	24.0109	-0.123588	-0.04222	0.0384539	-0.0151878	0.0155007	0.0662487	0.0646386	0.264894	0.490333	FALSE
4330	D3ZZZ0	Ahctf1	AT hook-containing transcription factor 1	tr|D3ZZZ0|D3ZZZ0_RAT AT hook-containing transcription factor 1 OS=Rattus norvegicus OX=10116 GN=Ahctf1 PE=1 SV=1;tr|A0A0G2K160|A0A0G2K160_RAT AT hook-containing transcription factor 1 OS=Rattus norvegicus OX=10116 GN=Ahctf1 PE=1 SV=1	37	20.2	3655300	23.7125	23.3992	23.2366	23.3479	23.2505	23.1639	0.0286472	-0.0281083	-0.00216869	0.0298618	-0.00368244	0.00449144	0.0107669	0.766748	0.623395	FALSE
4331	A0A0G2K174	Lmo7	LIM domain 7	tr|A0A0G2K174|A0A0G2K174_RAT LIM domain 7 OS=Rattus norvegicus OX=10116 GN=Lmo7 PE=1 SV=1;tr|A0A0G2K8R3|A0A0G2K8R3_RAT LIM domain 7 OS=Rattus norvegicus OX=10116 GN=Lmo7 PE=1 SV=1	10	8.7	431420	19.2679	20.5254	19.495	18.9421	19.5334	19.6436	-0.682492	0.83143	-0.010353	-0.642433	0.0126675	0.21765	-0.183567	0.672847	0.597988	FALSE
4332	A0A0G2K178	Baz2a	Bromodomain adjacent to zinc finger domain, 2A	tr|A0A0G2K178|A0A0G2K178_RAT Bromodomain adjacent to zinc finger domain, 2A OS=Rattus norvegicus OX=10116 GN=Baz2a PE=1 SV=1	5	3.4	172240	17.4983	17.2047	17.5601	17.6997	17.5302	17.6193	-0.483008	-0.520163	0.0238092	0.0842606	-0.0214947	0.162479	0.401536	0.0379299	0.48996	FALSE
4333	A0A0G2K189	Scrn3	Secernin 3	tr|A0A0G2K189|A0A0G2K189_RAT Secernin 3 OS=Rattus norvegicus OX=10116 GN=Scrn3 PE=1 SV=1;tr|G3V8F4|G3V8F4_RAT Secernin 3 OS=Rattus norvegicus OX=10116 GN=Scrn3 PE=1 SV=2	5	16.3	10124000	22.0159	21.678	21.5576	21.6753	21.6236	21.439	0.00664581	-0.0747692	-0.00661571	0.0318179	0.0440316	-0.045834	0.0349182	0.453245	0.540542	FALSE
4336	A0A0G2K1A6	Crtc3	CREB-regulated transcription coactivator 3	tr|A0A0G2K1A6|A0A0G2K1A6_RAT CREB-regulated transcription coactivator 3 OS=Rattus norvegicus OX=10116 GN=Crtc3 PE=1 SV=1;tr|F1LVL6|F1LVL6_RAT CREB-regulated transcription coactivator 3 OS=Rattus norvegicus OX=10116 GN=Crtc3 PE=1 SV=2	8	19.3	196440	17.291	17.022	16.6623	16.6239	16.7431	16.5459	0.152134	0.139645	-0.0315329	-0.149203	0.0338475	-0.0685049	-0.148035	0.0833203	0.48996	FALSE
4337	A0A0G2K1A8	Plekha1	Pleckstrin homology domain-containing A1	tr|A0A0G2K1A8|A0A0G2K1A8_RAT Pleckstrin homology domain-containing A1 OS=Rattus norvegicus OX=10116 GN=Plekha1 PE=4 SV=1;tr|A1A5P7|A1A5P7_RAT Pleckstrin homology domain containing, family A (Phosphoinositide binding specific) member 1 OS=Rattus norvegicus	3	8.1	6615700	19.3324	19.8649	20.9312	20.7307	20.3962	21.0956	-1.62873	-0.839659	0.415149	0.135492	-0.135179	0.658957	0.904171	0.131692	0.48996	FALSE
4338	A0A0G2K1A9	Nol11	Nucleolar protein 11	tr|A0A0G2K1A9|A0A0G2K1A9_RAT Nucleolar protein 11 OS=Rattus norvegicus OX=10116 GN=Nol11 PE=1 SV=1	2	5.9	2030000	20.5447	20.3203	20.0151	20.1608	20.0098	19.9434	0.0476488	0.0796936	-0.0369422	0.0295684	-0.0576195	-0.0292473	-0.0492329	0.332842	0.509724	FALSE
4339	D3ZT82	Rbfa	RCG20569, isoform CRA_a	tr|D3ZT82|D3ZT82_RAT RCG20569, isoform CRA_a OS=Rattus norvegicus OX=10116 GN=Rbfa PE=1 SV=2;tr|A0A0G2K1B0|A0A0G2K1B0_RAT RCG20569, isoform CRA_b OS=Rattus norvegicus OX=10116 GN=Rbfa PE=1 SV=1	3	19.3	1750300	18.8948	18.6691	18.4333	18.5439	18.6264	18.3356	-0.00849049	0.0223119	-0.0249148	0.00651895	0.152806	-0.043147	0.0424237	0.491635	0.5503	FALSE
4341	A0A0G2K1B7	N4bp2l1	NEDD4 binding protein 2-like 1	tr|A0A0G2K1B7|A0A0G2K1B7_RAT NEDD4 binding protein 2-like 1 OS=Rattus norvegicus OX=10116 GN=N4bp2l1 PE=4 SV=1	2	16.8	2465500	18.1418	18.0274	17.9182	18.1589	17.9716	17.9589	-0.239384	-0.0972293	-0.0178635	0.14358	0.020178	0.102284	0.206839	0.0220427	0.48996	FALSE
4342	A0A0G2K1D2	Rap1gds1	RAP1, GTP-GDP dissociation stimulator 1 (Predicted), isoform CRA_a	tr|A0A0G2K1D2|A0A0G2K1D2_RAT RAP1, GTP-GDP dissociation stimulator 1 (Predicted), isoform CRA_a OS=Rattus norvegicus OX=10116 GN=Rap1gds1 PE=1 SV=1;tr|F1M7Y3|F1M7Y3_RAT RAP1, GTP-GDP dissociation stimulator 1 (Predicted), isoform CRA_b OS=Rattus norvegicus	17	33.4	31951000	24.6407	24.205	23.9765	24.2841	23.9934	23.8625	0.197974	0.0188041	-0.0211886	0.207251	-0.0196022	-0.0557479	-0.0212296	0.824479	0.63634	FALSE
4343	A0A0G2K1E2	Itga5	Integrin alpha 5 (Mapped)	tr|A0A0G2K1E2|A0A0G2K1E2_RAT Integrin alpha 5 (Mapped) OS=Rattus norvegicus OX=10116 GN=Itga5 PE=1 SV=1	10	13.6	6145700	22.8009	22.424	22.1866	22.3701	22.2203	22.0855	0.135303	0.0149073	-0.0340442	0.0702861	-0.0157054	-0.0556958	-0.0390937	0.534937	0.559739	FALSE
4344	A0A0G2K1E3	Kmt2b	Lysine methyltransferase 2B	tr|A0A0G2K1E3|A0A0G2K1E3_RAT Lysine methyltransferase 2B OS=Rattus norvegicus OX=10116 GN=Kmt2b PE=1 SV=1	20	12.5	64490	18.1656	17.995	18.0353	18.1091	18.0596	18.0733	-0.311489	-0.225618	0.00321191	-0.00212093	0.0121915	0.120699	0.221555	0.0450188	0.48996	FALSE
4345	F1LSH0	Sympk	Symplekin	tr|F1LSH0|F1LSH0_RAT Symplekin OS=Rattus norvegicus OX=10116 GN=Sympk PE=1 SV=2;tr|A0A0G2K1E5|A0A0G2K1E5_RAT Symplekin OS=Rattus norvegicus OX=10116 GN=Sympk PE=1 SV=1	25	23	7224200	23.9047	23.583	23.3789	23.4659	23.4117	23.2545	0.0683145	0.00312977	-0.0124792	-0.00467161	0.00498447	-0.0574234	-0.0386919	0.371775	0.517999	FALSE
4346	M0R9X1	Dhx34	DExH-box helicase 34	tr|M0R9X1|M0R9X1_RAT DExH-box helicase 34 OS=Rattus norvegicus OX=10116 GN=Dhx34 PE=4 SV=2;tr|A0A0G2K1F5|A0A0G2K1F5_RAT DExH-box helicase 34 OS=Rattus norvegicus OX=10116 GN=Dhx34 PE=4 SV=1	2	2.9	102930	17.6415	17.5077	17.5826	17.5412	17.5982	17.5991	-0.325382	-0.202595	0.0608293	-0.0597383	0.0610426	0.156705	0.208386	0.106138	0.48996	FALSE
4347	A0A0G2K2S3	Bclaf1	Mitochondrial fission regulator 2	tr|A0A0G2K2S3|A0A0G2K2S3_RAT Mitochondrial fission regulator 2 OS=Rattus norvegicus OX=10116 GN=Bclaf1 PE=1 SV=1;tr|A0A0G2K1G0|A0A0G2K1G0_RAT Mitochondrial fission regulator 2 OS=Rattus norvegicus OX=10116 GN=Bclaf1 PE=1 SV=1	3	25.3	209060	19.4737	19.2669	19.3133	19.4278	19.1805	19.2304	-0.208001	-0.158356	0.0765555	0.111871	-0.0715607	0.0731053	0.134406	0.184787	0.48996	FALSE
4348	A0A0G2K1G1	Slc41a3	Solute carrier family 41 member 3	tr|A0A0G2K1G1|A0A0G2K1G1_RAT Solute carrier family 41 member 3 OS=Rattus norvegicus OX=10116 GN=Slc41a3 PE=4 SV=1;sp|Q3SWT5|S41A3_RAT Solute carrier family 41 member 3 OS=Rattus norvegicus OX=10116 GN=Slc41a3 PE=2 SV=1	7	18.2	15351000	22.1476	21.9113	21.5426	21.6766	21.7686	21.4198	0.0515701	0.0717908	-0.108297	-0.0535416	0.102282	-0.151736	-0.0393531	0.647341	0.591826	FALSE
4351	A0A0G2K1L0	Tnc	Tenascin C	tr|A0A0G2K1L0|A0A0G2K1L0_RAT Tenascin C OS=Rattus norvegicus OX=10116 GN=Tnc PE=1 SV=1	18	12.4	4128500	22.6419	22.7238	22.455	22.5012	22.4854	22.6553	-0.264503	0.0738506	-0.0063469	-0.03936	0.00866141	0.273401	0.146567	0.261724	0.490333	FALSE
4353	A0A0G2K1L5	Reep2	Receptor expression-enhancing protein	tr|A0A0G2K1L5|A0A0G2K1L5_RAT Receptor expression-enhancing protein OS=Rattus norvegicus OX=10116 GN=Reep2 PE=3 SV=1;tr|M0R8C1|M0R8C1_RAT Receptor expression-enhancing protein OS=Rattus norvegicus OX=10116 GN=Reep2 PE=3 SV=2	2	14	1194100	17.8044	17.3127	16.9323	17.3476	17.1344	16.9549	0.237393	0.00213789	-0.189724	0.146414	-0.00293596	-0.0876286	0.00201415	0.986999	0.676343	FALSE
4356	A0A0G2K1M5	Dipk2a	Similar to Ab2-095	tr|A0A0G2K1M5|A0A0G2K1M5_RAT Similar to Ab2-095 OS=Rattus norvegicus OX=10116 GN=Dipk2a PE=1 SV=1;tr|D4A3J1|D4A3J1_RAT Similar to Ab2-095 OS=Rattus norvegicus OX=10116 GN=Dipk2a PE=1 SV=2	3	8.8	6574100	21.8132	21.4714	21.4141	21.5501	21.3125	21.3278	-0.0199495	-0.105193	0.0259947	0.082887	-0.0908986	0.0192098	0.0367821	0.563523	0.56809	FALSE
4357	A0A0G2K1M7	Ano6	Anoctamin	tr|A0A0G2K1M7|A0A0G2K1M7_RAT Anoctamin OS=Rattus norvegicus OX=10116 GN=Ano6 PE=1 SV=1;tr|F1M5Z5|F1M5Z5_RAT Anoctamin OS=Rattus norvegicus OX=10116 GN=Ano6 PE=1 SV=2	12	15	11092000	23.8354	23.6269	23.3311	23.3124	23.3784	23.2272	0.0444185	0.0924484	-0.0147661	-0.112668	0.0170806	-0.0393238	-0.0856706	0.138205	0.48996	FALSE
4358	A0A0G2K1N4	Btaf1	B-TFIID TATA-box-binding protein-associated factor 1	tr|A0A0G2K1N4|A0A0G2K1N4_RAT B-TFIID TATA-box-binding protein-associated factor 1 OS=Rattus norvegicus OX=10116 GN=Btaf1 PE=1 SV=1;tr|F1LW16|F1LW16_RAT B-TFIID TATA-box-binding protein-associated factor 1 OS=Rattus norvegicus OX=10116 GN=Btaf1 PE=1 SV=2	16	9.7	4008800	22.9584	22.9227	23.5978	23.197	23.2194	23.7715	-0.647438	-0.426643	0.436994	-0.0429913	0.0433041	0.690198	0.442533	0.226555	0.48996	FALSE
4359	A0A0G2K1N9	Selenoo	Selenoprotein O	tr|A0A0G2K1N9|A0A0G2K1N9_RAT Selenoprotein O OS=Rattus norvegicus OX=10116 GN=Selenoo PE=1 SV=1	8	14.4	5818400	22.1312	21.8709	21.6341	21.6509	21.7162	21.6204	0.00034791	-0.00343038	-0.0516334	-0.114076	0.0151117	0.0140823	-0.0100553	0.84262	0.640548	FALSE
4361	D3ZGE0	Bnip2	BCL2-interacting protein 2	tr|D3ZGE0|D3ZGE0_RAT BCL2-interacting protein 2 OS=Rattus norvegicus OX=10116 GN=Bnip2 PE=1 SV=1;tr|A0A0G2K1P3|A0A0G2K1P3_RAT BCL2-interacting protein 2 OS=Rattus norvegicus OX=10116 GN=Bnip2 PE=1 SV=1	6	19	7029100	21.536	21.3636	21.4205	21.3995	21.24	21.346	-0.181402	-0.0972412	0.148164	0.047955	-0.0476422	0.153131	0.0946411	0.370989	0.517999	FALSE
4363	A0A0G2K1R2	Bcl7a	BCL7A, BAF complex component	tr|A0A0G2K1R2|A0A0G2K1R2_RAT BCL7A, BAF complex component OS=Rattus norvegicus OX=10116 GN=Bcl7a PE=1 SV=1	6	42.9	7536700	21.1288	20.842	20.7694	20.7844	20.6448	20.7056	-0.0117341	-0.0420311	0.073855	0.00976257	-0.0660284	0.0895867	0.00441035	0.939218	0.665425	FALSE
4364	A0A0G2K1R8	Senp1	SUMO-specific peptidase 1	tr|A0A0G2K1R8|A0A0G2K1R8_RAT SUMO-specific peptidase 1 OS=Rattus norvegicus OX=10116 GN=Senp1 PE=4 SV=1;tr|F1LVT6|F1LVT6_RAT SUMO-specific peptidase 1 OS=Rattus norvegicus OX=10116 GN=Senp1 PE=4 SV=1	3	9.4	1812500	19.4138	19.258	19.5956	19.0716	19.0613	18.9948	-0.0893686	0.01138	0.537552	-0.0657075	-0.012178	0.0161749	-0.173758	0.32379	0.509485	FALSE
4367	A0A0G2K1T8	LOC299282	Serine protease inhibitor A3N	tr|A0A0G2K1T8|A0A0G2K1T8_RAT Serine protease inhibitor A3N OS=Rattus norvegicus OX=10116 GN=LOC299282 PE=1 SV=1	4	48.8	11648000	22.747	22.9825	23.125	21.9869	22.506	23.0085	-0.340689	0.151237	0.482338	-0.734972	-0.152035	0.44525	-0.244881	0.496968	0.551686	FALSE
4369	A0A0G2K1U9	Irgq	Immunity-related GTPase Q	tr|A0A0G2K1U9|A0A0G2K1U9_RAT Immunity-related GTPase Q OS=Rattus norvegicus OX=10116 GN=Irgq PE=1 SV=1;tr|M0R686|M0R686_RAT Immunity-related GTPase Q OS=Rattus norvegicus OX=10116 GN=Irgq PE=1 SV=2	7	20.1	4649800	21.5936	21.2268	21.0722	21.1649	21.1063	20.8876	0.0701601	-0.0401553	-0.00623707	0.00732806	0.0125491	-0.111404	-0.0384316	0.490058	0.549917	FALSE
4370	A0A0G2K1V3	Tsen15	Similar to RIKEN cDNA 5730449L18 (Predicted), isoform CRA_a	tr|A0A0G2K1V3|A0A0G2K1V3_RAT Similar to RIKEN cDNA 5730449L18 (Predicted), isoform CRA_a OS=Rattus norvegicus OX=10116 GN=Tsen15 PE=1 SV=1;tr|D3ZFW1|D3ZFW1_RAT Similar to RIKEN cDNA 5730449L18 (Predicted), isoform CRA_b OS=Rattus norvegicus OX=10116 GN=Tse	5	47.6	9547000	21.4775	21.2165	20.9562	21.0946	21.1153	20.8568	0.00981707	0.00529106	-0.0664334	-0.00731265	0.0772437	-0.0864349	0.0116071	0.834458	0.638911	FALSE
4371	A0A0G2K1W1	Rab11fip5	RAB11 family-interacting protein 5	tr|A0A0G2K1W1|A0A0G2K1W1_RAT RAB11 family-interacting protein 5 OS=Rattus norvegicus OX=10116 GN=Rab11fip5 PE=1 SV=1	19	24.9	3982700	22.0222	21.7112	21.7826	21.8302	21.6483	21.6924	-0.114691	-0.169163	0.0908099	0.0592162	-0.0589033	0.080063	0.09114	0.294551	0.500351	FALSE
4372	A0A0G2K1W9	Ldhd	Lactate dehydrogenase D	tr|A0A0G2K1W9|A0A0G2K1W9_RAT Lactate dehydrogenase D OS=Rattus norvegicus OX=10116 GN=Ldhd PE=1 SV=1;tr|Q7TPJ4|Q7TPJ4_RAT Ac2-202 OS=Rattus norvegicus OX=10116 GN=Ldhd PE=1 SV=1	3	6.6	4643700	21.4965	21.239	21.2093	21.348	21.2016	21.2128	-0.145143	-0.146164	0.0126842	0.0721564	-0.0103696	0.095564	0.145324	0.0481931	0.48996	FALSE
4373	D3ZYV1	Wdr60	WD repeat domain 60	tr|D3ZYV1|D3ZYV1_RAT WD repeat domain 60 OS=Rattus norvegicus OX=10116 GN=Wdr60 PE=1 SV=2;tr|A0A0G2K1X3|A0A0G2K1X3_RAT WD repeat domain 60 OS=Rattus norvegicus OX=10116 GN=Wdr60 PE=1 SV=1	3	3.6	3380100	18.365	18.0437	17.85	17.9287	17.8636	17.823	0.0666446	0.00183906	-0.00333666	-0.00386065	-0.00514079	0.0490369	-0.00837051	0.836149	0.639344	FALSE
4376	A0A0G2K1Z2	Arhgap12	Rho GTPase-activating protein 12	tr|A0A0G2K1Z2|A0A0G2K1Z2_RAT Rho GTPase-activating protein 12 OS=Rattus norvegicus OX=10116 GN=Arhgap12 PE=1 SV=1;tr|D3ZDI5|D3ZDI5_RAT Rho GTPase-activating protein 12 OS=Rattus norvegicus OX=10116 GN=Arhgap12 PE=1 SV=3	18	29	3033600	22.5479	22.2936	21.9947	22.2129	22.1205	21.8925	-0.00151541	0.000736686	-0.109625	0.0293417	0.000767386	-0.13243	0.0026941	0.964977	0.671856	FALSE
4377	A0A0G2K1Z9	Hm13	Histocompatibility 13 (Predicted), isoform CRA_d	tr|A0A0G2K1Z9|A0A0G2K1Z9_RAT Histocompatibility 13 (Predicted), isoform CRA_d OS=Rattus norvegicus OX=10116 GN=Hm13 PE=1 SV=1;tr|D3ZP98|D3ZP98_RAT Histocompatibility 13 (Predicted), isoform CRA_a OS=Rattus norvegicus OX=10116 GN=Hm13 PE=1 SV=1	12	25.7	138900000	25.584	25.3135	25.0949	25.2124	25.1263	24.9973	0.0205353	0.00662406	-0.023524	0.014798	-0.00742212	-0.0416871	-0.0126489	0.732535	0.61739	FALSE
4378	D3ZAR2	Mast2	Microtubule associated serine/threonine kinase 2 (Predicted), isoform CRA_a	tr|D3ZAR2|D3ZAR2_RAT Microtubule associated serine/threonine kinase 2 (Predicted), isoform CRA_a OS=Rattus norvegicus OX=10116 GN=Mast2 PE=1 SV=2;tr|A0A0G2K212|A0A0G2K212_RAT Microtubule-associated serine/threonine kinase 2 OS=Rattus norvegicus OX=10116 GN	9	7.1	98095	18.3292	18.0451	17.985	17.9619	17.9747	17.8772	-0.0365872	-0.0641826	0.0642797	-0.0380031	0.0385418	0.0358474	0.0242921	0.635827	0.588005	FALSE
4379	A0A0G2K213	Ten1	TEN1 CST complex subunit	tr|A0A0G2K213|A0A0G2K213_RAT TEN1 CST complex subunit OS=Rattus norvegicus OX=10116 GN=Ten1 PE=4 SV=1;tr|A0A0G2K7H0|A0A0G2K7H0_RAT TEN1 CST complex subunit OS=Rattus norvegicus OX=10116 GN=Ten1 PE=4 SV=1;tr|A0A0G2JZI8|A0A0G2JZI8_RAT TEN1 CST complex subuni	3	22	2145600	20.0094	19.7494	19.3059	19.4027	19.3992	19.2085	0.21078	0.207357	-0.0476107	-0.0299772	0.03029	-0.0656433	-0.145286	0.116124	0.48996	FALSE
4380	A0A0G2K214	Zc3h7b	Zinc finger CCCH-type-containing 7B	tr|A0A0G2K214|A0A0G2K214_RAT Zinc finger CCCH-type-containing 7B OS=Rattus norvegicus OX=10116 GN=Zc3h7b PE=1 SV=1	12	17.8	3785900	22.3677	22.1416	21.8467	21.9175	21.9403	21.7515	0.0380241	0.0683595	-0.0379939	-0.0463086	0.0403221	-0.053707	-0.0426944	0.399177	0.526106	FALSE
4381	A0A0G2K219	Fchsd2	FCH and double SH3 domains 2	tr|A0A0G2K219|A0A0G2K219_RAT FCH and double SH3 domains 2 OS=Rattus norvegicus OX=10116 GN=Fchsd2 PE=1 SV=1;tr|D3ZCY3|D3ZCY3_RAT FCH and double SH3 domains 2 OS=Rattus norvegicus OX=10116 GN=Fchsd2 PE=1 SV=2	4	7.7	1227000	20.0465	19.978	20.23	20.2714	20.0421	20.2846	-0.507873	-0.319839	0.120694	0.0829033	-0.0825904	0.254687	0.320673	0.113064	0.48996	FALSE
4382	A0A0G2K226	Nudcd3	NudC domain-containing 3 (Fragment)	tr|A0A0G2K226|A0A0G2K226_RAT NudC domain-containing 3 (Fragment) OS=Rattus norvegicus OX=10116 GN=Nudcd3 PE=1 SV=1	2	20.2	14473000	22.0739	21.8245	21.5091	21.6185	21.618	21.4235	0.058054	0.0651935	-0.0617128	-0.0315125	0.0318254	-0.0678619	-0.0430279	0.433495	0.535525	FALSE
4384	A0A0G2K239	Tent4b	Terminal nucleotidyltransferase 4B	tr|A0A0G2K239|A0A0G2K239_RAT Terminal nucleotidyltransferase 4B OS=Rattus norvegicus OX=10116 GN=Tent4b PE=4 SV=1	5	10.2	291460	19.1268	18.9505	18.9204	18.8324	18.882	18.7439	-0.111271	-0.0310819	0.127291	-0.0398731	0.0735667	0.030292	0.0263493	0.719705	0.612239	FALSE
4385	A0A0G2K242	Zfp516	Zinc finger protein 516	tr|A0A0G2K242|A0A0G2K242_RAT Zinc finger protein 516 OS=Rattus norvegicus OX=10116 GN=Zfp516 PE=4 SV=1;tr|D4A239|D4A239_RAT Similar to Hypothetical zinc finger protein KIAA0222 (Predicted) OS=Rattus norvegicus OX=10116 GN=Zfp516 PE=4 SV=2	8	9.7	17452000	21.2967	21.8673	23.0511	22.8597	22.0498	23.5179	-1.55569	-0.72855	0.643774	0.373192	-0.372879	1.18994	0.943572	0.188358	0.48996	FALSE
4386	D3ZNS6	Plekhh2	Pleckstrin homology, MyTH4 and FERM domain-containing H2	tr|D3ZNS6|D3ZNS6_RAT Pleckstrin homology, MyTH4 and FERM domain-containing H2 OS=Rattus norvegicus OX=10116 GN=Plekhh2 PE=1 SV=3;tr|A0A0G2K246|A0A0G2K246_RAT Pleckstrin homology, MyTH4 and FERM domain-containing H2 OS=Rattus norvegicus OX=10116 GN=Plekhh2	2	1.4	85770	16.9215	16.4312	16.4019	16.7064	16.4064	16.4714	0.0372996	-0.196492	-0.0372695	0.188105	-0.0481354	0.111673	0.149368	0.129837	0.48996	FALSE
4387	A0A0G2K261	Iars2	Isoleucyl-tRNA synthetase 2, mitochondrial	tr|A0A0G2K261|A0A0G2K261_RAT Isoleucyl-tRNA synthetase 2, mitochondrial OS=Rattus norvegicus OX=10116 GN=Iars2 PE=1 SV=1;tr|A0A0G2K150|A0A0G2K150_RAT Isoleucyl-tRNA synthetase 2, mitochondrial OS=Rattus norvegicus OX=10116 GN=Iars2 PE=1 SV=1	20	25	19317000	24.5668	24.2978	24.1704	24.2343	24.0533	24.2319	-0.0176397	-0.0301057	0.0309588	0.0156682	-0.101424	0.171948	0.0343263	0.654158	0.593055	FALSE
4388	F7EZZ0	Dap3	Death-associated protein 3	tr|F7EZZ0|F7EZZ0_RAT Death-associated protein 3 OS=Rattus norvegicus OX=10116 GN=Dap3 PE=1 SV=1;tr|A0A0G2K264|A0A0G2K264_RAT Death-associated protein 3 OS=Rattus norvegicus OX=10116 GN=Dap3 PE=1 SV=1	8	26.3	20233000	23.5603	23.3314	22.9747	23.1043	23.0957	22.8995	0.0627242	0.090319	-0.0778712	-0.0274666	0.0277794	-0.0735927	-0.049484	0.422338	0.534057	FALSE
4389	A0A0G2K277	Eci3	Enoyl-CoA delta isomerase 2, mitochondrial	tr|A0A0G2K277|A0A0G2K277_RAT Enoyl-CoA delta isomerase 2, mitochondrial OS=Rattus norvegicus OX=10116 GN=Eci3 PE=1 SV=1;tr|Q5M884|Q5M884_RAT Enoyl-CoA delta isomerase 2, mitochondrial OS=Rattus norvegicus OX=10116 GN=Eci3 PE=1 SV=1	5	33	7046300	22.0141	21.7092	21.4063	21.5197	21.4532	21.3864	0.116057	0.0676577	-0.0466585	-0.0124874	-0.0151859	0.0128085	-0.0506402	0.353635	0.51163	FALSE
4390	Q6TXG4	Dhx8	DEAH-box helicase 8	tr|Q6TXG4|Q6TXG4_RAT DEAH-box helicase 8 OS=Rattus norvegicus OX=10116 GN=Dhx8 PE=1 SV=1;tr|A0A0G2K283|A0A0G2K283_RAT DEAH (Asp-Glu-Ala-His) box polypeptide 8 OS=Rattus norvegicus OX=10116 GN=Dhx8 PE=1 SV=1	10	9.9	1855500	22.1962	21.8223	21.6589	21.7555	21.7205	21.5065	0.084081	-0.0332438	-0.00816119	0.00925218	0.0381487	-0.081114	-0.0254631	0.638006	0.588791	FALSE
4392	A0A0G2K290		Uncharacterized protein	tr|A0A0G2K290|A0A0G2K290_RAT Uncharacterized protein OS=Rattus norvegicus OX=10116 PE=4 SV=1;tr|A0A0G2K3A6|A0A0G2K3A6_RAT Uncharacterized protein OS=Rattus norvegicus OX=10116 PE=4 SV=1;tr|A0A0G2JUY4|A0A0G2JUY4_RAT Uncharacterized protein OS=Rattus norvegi	2	30.6	135510000	23.1684	22.6884	23.143	22.9659	22.4554	23.1153	-0.0826835	-0.306137	0.337041	0.080712	-0.366008	0.388735	0.0517395	0.833989	0.638793	FALSE
4393	A0A0G2K2A5	Uchl5	Ubiquitin carboxyl-terminal hydrolase	tr|A0A0G2K2A5|A0A0G2K2A5_RAT Ubiquitin carboxyl-terminal hydrolase OS=Rattus norvegicus OX=10116 GN=Uchl5 PE=1 SV=1	7	32.6	22173000	23.119	22.8199	22.626	22.7834	22.6657	22.4524	0.032731	-0.00992096	-0.0152642	0.0629542	0.00912289	-0.109394	-0.0149542	0.787489	0.626754	FALSE
4394	A0A0G2K2A7	Med11	Mediator of RNA polymerase II transcription subunit 11	tr|A0A0G2K2A7|A0A0G2K2A7_RAT Mediator of RNA polymerase II transcription subunit 11 OS=Rattus norvegicus OX=10116 GN=Med11 PE=1 SV=1;tr|D4ADJ7|D4ADJ7_RAT Mediator of RNA polymerase II transcription subunit 11 OS=Rattus norvegicus OX=10116 GN=Med11 PE=1 SV=	2	23.1	3731700	19.9009	19.7488	19.5676	19.7137	19.613	19.5041	-0.118482	-0.0140727	-0.00680292	0.0601287	0.0232394	0.00912567	0.0772837	0.131545	0.48996	FALSE
4395	D3ZS50	Phc3	Polyhomeotic homolog 3	tr|D3ZS50|D3ZS50_RAT Polyhomeotic homolog 3 OS=Rattus norvegicus OX=10116 GN=Phc3 PE=1 SV=1;tr|A0A0G2K2B0|A0A0G2K2B0_RAT Polyhomeotic homolog 3 OS=Rattus norvegicus OX=10116 GN=Phc3 PE=1 SV=1	7	11	1271200	20.707	20.6063	20.4311	20.5655	20.5088	20.44	-0.196234	-0.0404188	-0.0270426	0.0281336	0.0352694	0.0612408	0.129447	0.0545023	0.48996	FALSE
4396	A0A0G2K2B4	Ncor1	Nuclear receptor corepressor 1	tr|A0A0G2K2B4|A0A0G2K2B4_RAT Nuclear receptor corepressor 1 OS=Rattus norvegicus OX=10116 GN=Ncor1 PE=1 SV=1	34	19.4	722390	22.0132	21.6685	21.5695	21.5908	21.563	21.4694	0.0207831	-0.0674758	0.022081	-0.0358026	0.000172483	0.00137214	-0.00321543	0.939194	0.665425	FALSE
4397	D3ZVJ9	Wdr20	WD repeat domain 20	tr|D3ZVJ9|D3ZVJ9_RAT WD repeat domain 20 OS=Rattus norvegicus OX=10116 GN=Wdr20 PE=1 SV=2;tr|A0A0G2K2B7|A0A0G2K2B7_RAT WD repeat domain 20 OS=Rattus norvegicus OX=10116 GN=Wdr20 PE=1 SV=1	6	11	2429800	19.7507	19.7645	20.2399	20.3381	19.916	20.3586	-0.763509	-0.493209	0.170784	0.189771	-0.168469	0.368925	0.492054	0.107635	0.48996	FALSE
4398	D3ZC84	Usp9x	Ubiquitin specific peptidase 9, X chromosome (Predicted)	tr|D3ZC84|D3ZC84_RAT Ubiquitin specific peptidase 9, X chromosome (Predicted) OS=Rattus norvegicus OX=10116 GN=Usp9x PE=1 SV=1;tr|A0A0G2K2C7|A0A0G2K2C7_RAT Ubiquitin-specific peptidase 9, X-linked OS=Rattus norvegicus OX=10116 GN=Usp9x PE=1 SV=1	47	20.2	11818000	25.6096	25.3748	25.2232	25.304	25.226	25.1765	-0.0511842	-0.0294391	0.00741931	0.00902231	-0.0051048	0.0401737	0.0390984	0.314229	0.505899	FALSE
4403	F1LSY7	Ern1	Endoplasmic reticulum to nucleus-signaling 1	tr|F1LSY7|F1LSY7_RAT Endoplasmic reticulum to nucleus-signaling 1 OS=Rattus norvegicus OX=10116 GN=Ern1 PE=4 SV=2;tr|A0A0G2K2H4|A0A0G2K2H4_RAT Endoplasmic reticulum to nucleus-signaling 1 OS=Rattus norvegicus OX=10116 GN=Ern1 PE=4 SV=1	2	3.2	58130	14.1329	13.1468	13.8372	13.8117	13.1724	13.2552	0.17624	-0.553372	0.325616	0.220869	-0.354595	-0.176979	-0.086396	0.752441	0.620134	FALSE
4404	A0A0G2K2H9	Trerf1	Transcriptional-regulating factor 1	tr|A0A0G2K2H9|A0A0G2K2H9_RAT Transcriptional-regulating factor 1 OS=Rattus norvegicus OX=10116 GN=Trerf1 PE=1 SV=1;tr|D3ZYN9|D3ZYN9_RAT Transcriptional regulating factor 1 (Predicted) OS=Rattus norvegicus OX=10116 GN=Trerf1 PE=1 SV=1	9	9.3	1016900	20.6841	20.4091	20.4097	20.3641	20.2706	20.294	-0.0308145	-0.0493044	0.139743	0.0149952	-0.0146824	0.103526	0.0147383	0.826992	0.636841	FALSE
4405	F1LSM8	Dock9	Dedicator of cytokinesis protein 9	tr|F1LSM8|F1LSM8_RAT Dedicator of cytokinesis protein 9 OS=Rattus norvegicus OX=10116 GN=Dock9 PE=1 SV=2;tr|A0A0G2K2I6|A0A0G2K2I6_RAT Dedicator of cytokinesis protein 9 OS=Rattus norvegicus OX=10116 GN=Dock9 PE=1 SV=1	9	6.5	1381900	22.2283	21.9744	21.8166	21.9783	21.8101	21.7846	-0.0212448	-0.0186334	0.0120657	0.0946591	-0.0097512	0.0595475	0.0574227	0.207138	0.48996	FALSE
4406	A0A0G2K2J0	Shcbp1	SHC-binding and spindle-associated 1	tr|A0A0G2K2J0|A0A0G2K2J0_RAT SHC-binding and spindle-associated 1 OS=Rattus norvegicus OX=10116 GN=Shcbp1 PE=4 SV=1	2	3	523250	20.2294	20.1513	20.0232	19.8164	19.9376	19.8768	-0.154097	0.0242904	0.0847757	-0.201254	-0.0162011	0.0177457	-0.0515596	0.570328	0.570042	FALSE
4407	D3ZHI1	Mia2	MIA SH3 domain ER export factor 2	tr|D3ZHI1|D3ZHI1_RAT MIA SH3 domain ER export factor 2 OS=Rattus norvegicus OX=10116 GN=Mia2 PE=1 SV=2;tr|A0A0G2K2J9|A0A0G2K2J9_RAT MIA SH3 domain ER export factor 2 OS=Rattus norvegicus OX=10116 GN=Mia2 PE=1 SV=1;tr|D3ZVL1|D3ZVL1_RAT MIA SH3 domain ER exp	30	44.2	14045000	24.535	24.1751	24.048	24.1104	24.0509	23.954	0.0562032	-0.0471849	0.0142762	-0.00248619	0.00182694	-0.000282313	-0.00807869	0.844336	0.640985	FALSE
4408	A0A0G2K2K5	Med16	Mediator of RNA polymerase II transcription subunit 16	tr|A0A0G2K2K5|A0A0G2K2K5_RAT Mediator of RNA polymerase II transcription subunit 16 OS=Rattus norvegicus OX=10116 GN=Med16 PE=1 SV=1;tr|D3ZHA9|D3ZHA9_RAT Mediator of RNA polymerase II transcription subunit 16 OS=Rattus norvegicus OX=10116 GN=Med16 PE=1 SV=	2	3.2	524100	20.4486	20.2281	19.9465	19.9644	19.9031	19.8039	0.0876021	0.123638	0.0305487	-0.0307602	-0.0282341	-0.0325654	-0.111116	0.0261107	0.48996	FALSE
4409	A0A0G2K2L0	Mlh1	DNA mismatch repair protein Mlh1	tr|A0A0G2K2L0|A0A0G2K2L0_RAT DNA mismatch repair protein Mlh1 OS=Rattus norvegicus OX=10116 GN=Mlh1 PE=1 SV=1;tr|F1LSD8|F1LSD8_RAT DNA mismatch repair protein Mlh1 OS=Rattus norvegicus OX=10116 GN=Mlh1 PE=4 SV=1;sp|P97679|MLH1_RAT DNA mismatch repair prote	6	9.3	756860	20.8436	20.4292	20.5229	20.8786	20.4022	20.5213	-0.0621367	-0.220022	0.0621668	0.338712	-0.0738722	0.140067	0.208299	0.135789	0.48996	FALSE
4410	A0A0G2K2L8	LOC100910506	Peripheral plasma membrane protein CASK-like	tr|A0A0G2K2L8|A0A0G2K2L8_RAT Peripheral plasma membrane protein CASK-like OS=Rattus norvegicus OX=10116 GN=LOC100910506 PE=1 SV=1;sp|Q62915|CSKP_RAT Peripheral plasma membrane protein CASK OS=Rattus norvegicus OX=10116 GN=Cask PE=1 SV=1	7	11.2	918830	20.6142	20.3759	20.0477	20.1157	20.1467	19.9791	0.0750253	0.0932248	-0.0464957	-0.0576928	0.0371677	-0.035623	-0.0593009	0.302064	0.502589	FALSE
4412	A0A0G2KAL9	Mff	Mitochondrial fission factor	tr|A0A0G2KAL9|A0A0G2KAL9_RAT Mitochondrial fission factor OS=Rattus norvegicus OX=10116 GN=Mff PE=1 SV=1;tr|A0A0G2K2M2|A0A0G2K2M2_RAT Mitochondrial fission factor OS=Rattus norvegicus OX=10116 GN=LOC102556337 PE=1 SV=1;sp|Q4KM98|MFF_RAT Mitochondrial fissi	8	46.4	14187000	20.7743	20.5036	20.346	20.3684	20.3641	20.1727	0.0055423	-0.00862477	0.022349	-0.0344983	0.025063	-0.0715705	-0.0334241	0.425837	0.5347	FALSE
4413	A0A0G2K2M9	Srrm2	Serine/arginine repetitive matrix 2	tr|A0A0G2K2M9|A0A0G2K2M9_RAT Serine/arginine repetitive matrix 2 OS=Rattus norvegicus OX=10116 GN=Srrm2 PE=1 SV=1	189	55.9	19933000	25.4401	25.1654	24.8746	24.9545	24.9713	24.7865	0.0796366	0.0614446	-0.0408916	-0.0401632	0.040476	-0.0494992	-0.049792	0.350324	0.510528	FALSE
4415	F1M7P3	Tead1	RCG40518, isoform CRA_a	tr|F1M7P3|F1M7P3_RAT RCG40518, isoform CRA_a OS=Rattus norvegicus OX=10116 GN=Tead1 PE=4 SV=2;tr|A0A0G2K2N3|A0A0G2K2N3_RAT TEA domain transcription factor 1 OS=Rattus norvegicus OX=10116 GN=Tead1 PE=4 SV=1	4	8.9	2224200	19.8258	19.6161	19.4912	19.4521	19.3626	19.4631	-0.0249324	0.0218499	0.0854674	-0.032772	-0.0584318	0.13681	-0.0122596	0.854443	0.643582	FALSE
4416	A0A0G2K2Q2	Gcat	Glycine C-acetyltransferase	tr|A0A0G2K2Q2|A0A0G2K2Q2_RAT Glycine C-acetyltransferase OS=Rattus norvegicus OX=10116 GN=Gcat PE=1 SV=1	2	9.4	983970	18.753	18.6187	18.3683	18.655	18.6282	18.4759	-0.185192	-0.0629817	-0.124832	0.0827083	0.119693	0.0621919	0.212533	0.00291437	0.48996	FALSE
4418	A0A0G2KAI7	Efemp2	EGF-containing fibulin extracellular matrix protein 2	tr|A0A0G2KAI7|A0A0G2KAI7_RAT EGF-containing fibulin extracellular matrix protein 2 OS=Rattus norvegicus OX=10116 GN=Efemp2 PE=1 SV=1;tr|Q5XI84|Q5XI84_RAT EGF-containing fibulin extracellular matrix protein 2 OS=Rattus norvegicus OX=10116 GN=Efemp2 PE=1 SV=	2	6	5781200	20.6356	20.4698	20.4521	20.3945	20.4042	20.4737	-0.161369	-0.0706012	0.100237	-0.0366099	0.0369228	0.201231	0.111092	0.26218	0.490333	FALSE
4419	A0A0G2K2S5	Ttk	Ttk protein kinase	tr|A0A0G2K2S5|A0A0G2K2S5_RAT Ttk protein kinase OS=Rattus norvegicus OX=10116 GN=Ttk PE=1 SV=1;tr|D4A4S7|D4A4S7_RAT Ttk protein kinase OS=Rattus norvegicus OX=10116 GN=Ttk PE=1 SV=1	2	2.5	46722	17.0581	16.8044	16.7071	16.9102	16.9632	16.5224	-0.0484073	-0.0456542	0.0456343	0.169504	0.28635	-0.0596364	0.148215	0.15597	0.48996	FALSE
4421	G3V9J8	Gpam	Glycerol-3-phosphate acyltransferase 1, mitochondrial	tr|G3V9J8|G3V9J8_RAT Glycerol-3-phosphate acyltransferase 1, mitochondrial OS=Rattus norvegicus OX=10116 GN=Gpam PE=1 SV=2;tr|A0A0G2K2U7|A0A0G2K2U7_RAT Glycerol-3-phosphate acyltransferase 1, mitochondrial OS=Rattus norvegicus OX=10116 GN=Gpam PE=1 SV=1;sp	9	16.2	4753400	21.8321	21.6645	21.566	21.6618	21.5787	21.5001	-0.176463	-0.0875194	0.0024976	0.0191722	-0.000183091	0.0160416	0.0988386	0.107292	0.48996	FALSE
4422	D3ZS34	Fgd3	FYVE, RhoGEF and PH domain containing 3 (Predicted), isoform CRA_b	tr|D3ZS34|D3ZS34_RAT FYVE, RhoGEF and PH domain containing 3 (Predicted), isoform CRA_b OS=Rattus norvegicus OX=10116 GN=Fgd3 PE=1 SV=3;tr|A0A0G2K2U9|A0A0G2K2U9_RAT FYVE, RhoGEF and PH domain containing 3 (Predicted), isoform CRA_a OS=Rattus norvegicus OX=	3	7.5	135980	14.4272	13.7786	14.8863	14.2259	14.018	14.5145	-0.0923882	-0.484466	0.811789	0.0721705	-0.0718576	0.519436	0.0949377	0.792047	0.627346	FALSE
4423	A0A0G2K2V2	Ap1b1	AP complex subunit beta	tr|A0A0G2K2V2|A0A0G2K2V2_RAT AP complex subunit beta OS=Rattus norvegicus OX=10116 GN=Ap1b1 PE=1 SV=1;tr|G3V9N8|G3V9N8_RAT AP complex subunit beta OS=Rattus norvegicus OX=10116 GN=Ap1b1 PE=1 SV=3;sp|P52303|AP1B1_RAT AP-1 complex subunit beta-1 OS=Rattus no	16	40.8	24458000	24.6717	24.4544	24.2843	24.314	24.2848	24.2087	-0.0413578	-0.00220709	0.0162723	-0.033284	0.00140902	0.0201131	0.00517691	0.890941	0.653963	FALSE
4425	A0A0G2K2V5	Exoc1	Exocyst complex component 1	tr|A0A0G2K2V5|A0A0G2K2V5_RAT Exocyst complex component 1 OS=Rattus norvegicus OX=10116 GN=Exoc1 PE=1 SV=1	10	16.4	5853000	22.2222	22.0001	21.9298	21.97	21.8446	21.8482	-0.0826902	-0.0483379	0.0699248	0.0309059	-0.030593	0.0677173	0.0430445	0.454732	0.540576	FALSE
4429	A0A0G2K2Z0	Eml4	EMAP-like 4	tr|A0A0G2K2Z0|A0A0G2K2Z0_RAT EMAP-like 4 OS=Rattus norvegicus OX=10116 GN=Eml4 PE=1 SV=1;tr|F1LT71|F1LT71_RAT EMAP-like 4 OS=Rattus norvegicus OX=10116 GN=Eml4 PE=1 SV=2	16	15.6	10332000	23.6364	23.3521	23.0927	23.2677	23.1714	23.0694	0.0312189	0.00334309	-0.0674472	0.0283428	-0.00414116	-0.0113616	0.0152418	0.718281	0.612239	FALSE
4430	A0A0G2K2Z2	Inpp5k	Inositol polyphosphate-5-phosphatase K	tr|A0A0G2K2Z2|A0A0G2K2Z2_RAT Inositol polyphosphate-5-phosphatase K OS=Rattus norvegicus OX=10116 GN=Inpp5k PE=1 SV=1;tr|A0A0G2K5K7|A0A0G2K5K7_RAT Inositol polyphosphate-5-phosphatase K OS=Rattus norvegicus OX=10116 GN=Inpp5k PE=1 SV=1	3	7.5	3860400	21.0497	20.7202	20.5453	20.5763	20.4899	20.4197	0.0888509	0.015873	0.029521	-0.0187007	-0.0411912	-0.0166628	-0.0702665	0.101794	0.48996	FALSE
4431	D4A877	Cwf19l2	CWF19-like cell cycle control factor 2	tr|D4A877|D4A877_RAT CWF19-like cell cycle control factor 2 OS=Rattus norvegicus OX=10116 GN=Cwf19l2 PE=1 SV=1;tr|A0A0G2K305|A0A0G2K305_RAT CWF19-like cell cycle control factor 2 OS=Rattus norvegicus OX=10116 GN=Cwf19l2 PE=1 SV=1	7	8.7	605880	19.7265	19.4964	19.4811	19.494	19.4139	19.4194	-0.125082	-0.0986282	0.0745475	0.0083122	-0.00799933	0.0923157	0.080597	0.258143	0.490333	FALSE
4432	D3ZET9	LOC100909664	Centrosomal protein of 170 kDa-like	tr|D3ZET9|D3ZET9_RAT Centrosomal protein of 170 kDa-like OS=Rattus norvegicus OX=10116 GN=LOC100909664 PE=1 SV=2;tr|A0A0G2K315|A0A0G2K315_RAT Uncharacterized protein OS=Rattus norvegicus OX=10116 GN=Cep170 PE=1 SV=1	25	26.2	1919900	22.398	22.0756	21.8852	22.0462	21.9413	21.7977	0.0460418	-0.019849	-0.0217323	0.0601456	0.019051	-0.0297437	0.0149975	0.730707	0.61708	FALSE
4435	D4A7W1	Abhd2	Abhydrolase domain containing 2 (Predicted)	tr|D4A7W1|D4A7W1_RAT Abhydrolase domain containing 2 (Predicted) OS=Rattus norvegicus OX=10116 GN=Abhd2 PE=1 SV=1;tr|A0A0G2K337|A0A0G2K337_RAT Abhydrolase domain-containing 2 OS=Rattus norvegicus OX=10116 GN=Abhd2 PE=1 SV=1	2	4.5	1356000	20.7151	20.4077	20.0868	20.2669	20.1917	20.0832	0.0881268	0.0372643	-0.095097	0.00585237	-0.00553951	-0.0192962	-0.0164258	0.772681	0.624032	FALSE
4437	A0A0G2K350	Napg	NSF attachment protein gamma	tr|A0A0G2K350|A0A0G2K350_RAT NSF attachment protein gamma OS=Rattus norvegicus OX=10116 GN=Napg PE=1 SV=1;tr|D4A0E2|D4A0E2_RAT NSF attachment protein gamma OS=Rattus norvegicus OX=10116 GN=Napg PE=1 SV=1	12	38.1	41953000	24.1896	23.9364	23.7548	23.8424	23.7929	23.6599	-0.00684784	-0.00346442	0.00344448	0.0118448	0.026207	-0.0120066	0.010971	0.746102	0.619708	FALSE
4438	A0A0G2K351	Unc119b	Similar to Unc-119 protein homolog (Retinal protein 4) (RRG4) (Predicted), isoform CRA_a	tr|A0A0G2K351|A0A0G2K351_RAT Similar to Unc-119 protein homolog (Retinal protein 4) (RRG4) (Predicted), isoform CRA_a OS=Rattus norvegicus OX=10116 GN=Unc119b PE=1 SV=1	7	49	5917500	20.5063	20.3867	20.0485	20.2368	20.1848	20.0435	-0.078863	0.0580428	-0.0916536	0.0174728	0.0293551	-0.0171517	0.0473833	0.38805	0.522364	FALSE
4439	A0A0G2K366	Rps6ka5	Ribosomal protein S6 kinase	tr|A0A0G2K366|A0A0G2K366_RAT Ribosomal protein S6 kinase OS=Rattus norvegicus OX=10116 GN=Rps6ka5 PE=1 SV=1;tr|D3ZY17|D3ZY17_RAT Non-specific serine/threonine protein kinase OS=Rattus norvegicus OX=10116 GN=Rps6ka5 PE=1 SV=1	13	23.4	6488400	23.4447	23.2646	23.039	22.9786	23.0288	22.9403	-0.0162042	0.0601922	0.0231981	-0.116411	-0.00238973	0.00393435	-0.0606841	0.250844	0.490168	FALSE
4440	A0A0G2K376	Fip1l1	Pre-mRNA 3-end-processing factor FIP1	tr|A0A0G2K376|A0A0G2K376_RAT Pre-mRNA 3-end-processing factor FIP1 OS=Rattus norvegicus OX=10116 GN=Fip1l1 PE=1 SV=1;sp|Q5U317|FIP1_RAT Pre-mRNA 3-end-processing factor FIP1 OS=Rattus norvegicus OX=10116 GN=Fip1l1 PE=1 SV=1	19	45.1	17277000	23.3647	23.0167	22.7955	22.8841	22.8579	22.6562	0.102089	0.0106449	-0.022062	-0.0126665	0.0250607	-0.0818559	-0.0533777	0.327464	0.509724	FALSE
4442	A0A0G2K3D7	Zbtb1	Zinc finger and BTB domain-containing 1	tr|A0A0G2K3D7|A0A0G2K3D7_RAT Zinc finger and BTB domain-containing 1 OS=Rattus norvegicus OX=10116 GN=Zbtb1 PE=1 SV=1	4	7.1	214950	16.2056	15.9801	15.9042	15.8482	15.6862	15.5422	-0.00520093	0.0258691	0.138447	0.00322939	-0.0948985	-0.144062	-0.131615	0.0656026	0.48996	FALSE
4443	A0A0G2K3H2	Dock7	Dedicator of cytokinesis 7	tr|A0A0G2K3H2|A0A0G2K3H2_RAT Dedicator of cytokinesis 7 OS=Rattus norvegicus OX=10116 GN=Dock7 PE=1 SV=1;tr|F1LRS2|F1LRS2_RAT Dedicator of cytokinesis 7 OS=Rattus norvegicus OX=10116 GN=Dock7 PE=1 SV=2	53	25.1	11872000	25.237	24.9674	24.8165	24.8745	24.8402	24.7048	-0.00266484	-0.0157382	0.0219317	0.000693301	0.0303032	-0.0103701	0.00569927	0.871298	0.648402	FALSE
4444	A0A0G2K3H5	Sin3a	SIN3 transcription regulator family member A	tr|A0A0G2K3H5|A0A0G2K3H5_RAT SIN3 transcription regulator family member A OS=Rattus norvegicus OX=10116 GN=Sin3a PE=1 SV=1;tr|D3ZBP2|D3ZBP2_RAT SIN3 transcription regulator family member A OS=Rattus norvegicus OX=10116 GN=Sin3a PE=1 SV=1	26	28.1	15872000	24.2384	23.974	23.7377	23.8718	23.7911	23.6726	0.0123697	0.00441956	-0.0433144	0.0116401	-0.00521763	-0.0289639	0.00132794	0.971248	0.672042	FALSE
4446	A0A0G2K3I0	Atm	Serine-protein kinase ATM	tr|A0A0G2K3I0|A0A0G2K3I0_RAT Serine-protein kinase ATM OS=Rattus norvegicus OX=10116 GN=Atm PE=1 SV=1;tr|D4ACL8|D4ACL8_RAT Serine-protein kinase ATM OS=Rattus norvegicus OX=10116 GN=Atm PE=1 SV=1	4	1.7	57666	18.7386	18.4465	18.3849	18.39	18.3943	18.3453	-0.0511609	-0.0868205	0.0402	-0.0338977	0.0342106	0.0799816	0.0593586	0.289858	0.498302	FALSE
4447	G3V9L3	Dusp3	Dual-specificity phosphatase 3	tr|G3V9L3|G3V9L3_RAT Dual-specificity phosphatase 3 OS=Rattus norvegicus OX=10116 GN=Dusp3 PE=1 SV=2;tr|A0A0G2K3I9|A0A0G2K3I9_RAT Dual-specificity phosphatase 3 OS=Rattus norvegicus OX=10116 GN=Dusp3 PE=1 SV=1	4	26	19047000	21.5876	21.408	21.4383	21.5196	21.4403	21.4633	-0.287958	-0.211056	0.0078467	0.00989301	-0.00553218	0.112293	0.202607	0.0515364	0.48996	FALSE
4448	A0A0G2K3L7	Strbp	Spermatid perinuclear RNA binding protein, isoform CRA_b	tr|A0A0G2K3L7|A0A0G2K3L7_RAT Spermatid perinuclear RNA binding protein, isoform CRA_b OS=Rattus norvegicus OX=10116 GN=Strbp PE=1 SV=1;tr|D3ZDD7|D3ZDD7_RAT Spermatid perinuclear RNA binding protein, isoform CRA_a OS=Rattus norvegicus OX=10116 GN=Strbp PE=1	5	14.8	4941000	22.7353	22.583	22.3673	22.5101	22.4319	22.2753	-0.0906444	0.0135746	-0.0135945	0.0500125	0.0356316	-0.0261498	0.0500529	0.300914	0.50198	FALSE
4449	A0A0G2K3L8	Wdfy1	WD repeat and FYVE domain-containing 1	tr|A0A0G2K3L8|A0A0G2K3L8_RAT WD repeat and FYVE domain-containing 1 OS=Rattus norvegicus OX=10116 GN=Wdfy1 PE=1 SV=1	2	6.6	3621400	20.7124	20.4111	20.142	20.3222	20.1163	20.1326	0.0496502	0.00489097	-0.0757312	0.0253592	-0.116753	-0.00568079	-0.0252949	0.663886	0.596118	FALSE
4450	D3ZZ81	Ppfia1	PTPRF-interacting protein alpha 1	tr|D3ZZ81|D3ZZ81_RAT PTPRF-interacting protein alpha 1 OS=Rattus norvegicus OX=10116 GN=Ppfia1 PE=1 SV=1;tr|A0A0G2K3L9|A0A0G2K3L9_RAT PTPRF-interacting protein alpha 1 OS=Rattus norvegicus OX=10116 GN=Ppfia1 PE=1 SV=1;tr|A0A1B0GWM2|A0A1B0GWM2_RAT PTPRF-int	22	24.4	5749400	23.1996	22.9301	22.7271	22.859	22.837	22.6012	0.0049521	-0.00803457	-0.0225201	0.0301168	0.0720104	-0.0690073	0.0195742	0.687578	0.60315	FALSE
4451	A0A0G2K3M5	Zfp281	Zinc finger protein 281	tr|A0A0G2K3M5|A0A0G2K3M5_RAT Zinc finger protein 281 OS=Rattus norvegicus OX=10116 GN=Zfp281 PE=1 SV=1	6	11.6	1382400	20.6636	20.4117	20.21	20.304	20.2149	20.1824	-0.00385291	0.000770437	-0.0124007	0.00234524	-0.0228896	0.0394119	0.0114502	0.750644	0.61976	FALSE
4452	A0A0G2K3N1	Gbf1	Golgi brefeldin A-resistant guanine nucleotide exchange factor 1	tr|A0A0G2K3N1|A0A0G2K3N1_RAT Golgi brefeldin A-resistant guanine nucleotide exchange factor 1 OS=Rattus norvegicus OX=10116 GN=Gbf1 PE=1 SV=1;tr|F1M8X9|F1M8X9_RAT Golgi brefeldin A-resistant guanine nucleotide exchange factor 1 OS=Rattus norvegicus OX=1011	36	26.6	8088600	24.575	24.2498	24.0794	24.2156	24.1032	23.9658	0.0474857	-0.0211506	-0.00307002	0.0540163	0.00538453	-0.0372166	-0.000360263	0.993298	0.676735	FALSE
4454	A0A0G2K3P7	Atp11b	Phospholipid-transporting ATPase	tr|A0A0G2K3P7|A0A0G2K3P7_RAT Phospholipid-transporting ATPase OS=Rattus norvegicus OX=10116 GN=Atp11b PE=1 SV=1	3	3.7	770810	20.0035	19.7986	19.761	19.8616	19.6894	19.7631	-0.157951	-0.106279	0.0446199	0.0660677	-0.0423054	0.126195	0.123189	0.131143	0.48996	FALSE
4455	A0A0G2K3R1	Map3k4	Mitogen-activated protein kinase kinase kinase 4	tr|A0A0G2K3R1|A0A0G2K3R1_RAT Mitogen-activated protein kinase kinase kinase 4 OS=Rattus norvegicus OX=10116 GN=Map3k4 PE=1 SV=1;tr|D3ZGU6|D3ZGU6_RAT Mitogen activated protein kinase kinase kinase 4 (Predicted) OS=Rattus norvegicus OX=10116 GN=Map3k4 PE=1 S	10	7.8	391060	19.2739	19.0398	18.9292	19.1293	18.831	18.834	-0.0538696	-0.0314597	0.0465079	0.167423	-0.0670874	0.0306698	0.056609	0.43607	0.536616	FALSE
4457	A0A0G2K3S4	Abca9	ATP-binding cassette subfamily A member 9	tr|A0A0G2K3S4|A0A0G2K3S4_RAT ATP-binding cassette subfamily A member 9 OS=Rattus norvegicus OX=10116 GN=Abca9 PE=1 SV=1	12	10.3	3009500	22.445	21.9707	22.1144	22.085	21.7461	22.0006	-0.00392121	-0.221699	0.110508	0.00194967	-0.27315	0.0761045	-0.0266611	0.832776	0.638526	FALSE
4461	A0A0G2K3U6	Mphosph9	M-phase phosphoprotein 9	tr|A0A0G2K3U6|A0A0G2K3U6_RAT M-phase phosphoprotein 9 OS=Rattus norvegicus OX=10116 GN=Mphosph9 PE=4 SV=1;tr|D3Z9C8|D3Z9C8_RAT M-phase phosphoprotein 9 OS=Rattus norvegicus OX=10116 GN=Mphosph9 PE=4 SV=3	2	3.6	126890	16.7861	16.9613	18.2573	18.434	17.7656	18.3616	-1.6616	-1.22991	0.254673	0.352163	-0.252359	0.438401	1.05835	0.0797144	0.48996	FALSE
4462	A0A0G2K3V4	Ogt	O-linked N-acetylglucosamine (GlcNAc) transferase (UDP-N-acetylglucosamine:polypeptide-N-acetylglucosaminyl transferase), isoform CRA_a	tr|A0A0G2K3V4|A0A0G2K3V4_RAT O-linked N-acetylglucosamine (GlcNAc) transferase (UDP-N-acetylglucosamine:polypeptide-N-acetylglucosaminyl transferase), isoform CRA_a OS=Rattus norvegicus OX=10116 GN=Ogt PE=1 SV=1	20	23.8	13577000	24.0816	23.8441	23.6661	23.7356	23.6528	23.5946	-0.0205082	-0.00143131	0.00909163	-0.00059028	-0.0195497	0.0169804	0.00322943	0.924981	0.661995	FALSE
4463	A0A0G2K3W1	Vwa8	von Willebrand factor A domain-containing 8	tr|A0A0G2K3W1|A0A0G2K3W1_RAT von Willebrand factor A domain-containing 8 OS=Rattus norvegicus OX=10116 GN=Vwa8 PE=1 SV=1	8	18.9	4418600	21.7268	21.3797	21.1947	21.1279	21.2239	21.1193	0.0861553	-0.0043552	-0.000891657	-0.146882	0.0129669	0.00321441	-0.0705365	0.26479	0.490333	FALSE
4466	A0A0G2K401	Pcca	Propionyl-CoA carboxylase alpha chain, mitochondrial	tr|A0A0G2K401|A0A0G2K401_RAT Propionyl-CoA carboxylase alpha chain, mitochondrial OS=Rattus norvegicus OX=10116 GN=Pcca PE=1 SV=1;tr|A0A0G2K5P9|A0A0G2K5P9_RAT Propionyl-CoA carboxylase alpha chain, mitochondrial OS=Rattus norvegicus OX=10116 GN=Pcca PE=1 S	19	29.2	30388000	25.0039	24.6167	24.4966	24.6027	24.4661	24.437	0.0535791	-0.0771151	-0.00875257	0.0181947	-0.0546004	0.0110753	0.00231939	0.962575	0.671048	FALSE
4467	A0A0G2K404	Suv39h2	Histone-lysine N-methyltransferase	tr|A0A0G2K404|A0A0G2K404_RAT Histone-lysine N-methyltransferase OS=Rattus norvegicus OX=10116 GN=Suv39h2 PE=3 SV=1;tr|D3ZIH5|D3ZIH5_RAT Histone-lysine N-methyltransferase OS=Rattus norvegicus OX=10116 GN=Suv39h2 PE=3 SV=1	5	16.5	429570	19.1573	18.845	18.5063	18.8785	18.5926	18.5959	0.0459666	-0.00986275	-0.160002	0.133004	-0.0891077	0.00907292	0.0589557	0.480822	0.546814	FALSE
4470	A0A0G2K427	Ivns1abp	Influenza virus NS1A binding protein (Predicted), isoform CRA_b	tr|A0A0G2K427|A0A0G2K427_RAT Influenza virus NS1A binding protein (Predicted), isoform CRA_b OS=Rattus norvegicus OX=10116 GN=Ivns1abp PE=1 SV=1;tr|A0A0G2QC03|A0A0G2QC03_RAT Influenza virus NS1A-binding protein OS=Rattus norvegicus OX=10116 GN=Ivns1abp PE=	15	30.8	27765000	24.3714	24.1196	23.9151	23.8639	23.8844	23.638	0.0354675	0.0401639	0.0241839	-0.106155	-0.0218694	-0.173459	-0.133766	0.0296881	0.48996	FALSE
4471	A0A0G2K428	Dctn1	Dynactin subunit 1	tr|A0A0G2K428|A0A0G2K428_RAT Dynactin subunit 1 OS=Rattus norvegicus OX=10116 GN=Dctn1 PE=1 SV=1;tr|D4A8U7|D4A8U7_RAT Dynactin 1, isoform CRA_a OS=Rattus norvegicus OX=10116 GN=Dctn1 PE=1 SV=2;sp|P28023|DCTN1_RAT Dynactin subunit 1 OS=Rattus norvegicus OX=	49	45.9	63972000	26.4648	26.1842	26.0011	26.0799	26.0281	25.9107	0.0194154	-0.00471075	0.000743411	0.000347576	0.012349	-0.0102419	-0.00433113	0.896682	0.65564	FALSE
4472	A0A0G2K435	Dnajc7	DnaJ heat shock protein family (Hsp40) member C7	tr|A0A0G2K435|A0A0G2K435_RAT DnaJ heat shock protein family (Hsp40) member C7 OS=Rattus norvegicus OX=10116 GN=Dnajc7 PE=1 SV=1;tr|G3V8B8|G3V8B8_RAT DnaJ heat shock protein family (Hsp40) member C7 OS=Rattus norvegicus OX=10116 GN=Dnajc7 PE=1 SV=2	24	40.1	40977000	25.1938	24.9324	24.6819	24.7842	24.7457	24.5281	0.0312874	0.0264122	-0.0356292	-0.0125044	0.0128173	-0.109964	-0.043907	0.383615	0.520793	FALSE
4473	A0A0G2K437	Amfr	Autocrine motility factor receptor	tr|A0A0G2K437|A0A0G2K437_RAT Autocrine motility factor receptor OS=Rattus norvegicus OX=10116 GN=Amfr PE=1 SV=1	14	31.1	13429000	22.7304	22.5077	22.3206	22.3575	22.3868	22.2441	-0.0345532	-0.000742963	0.00072302	-0.0416208	0.0515756	0.00363372	0.0160539	0.695015	0.604891	FALSE
4475	A0A0G2K459	Mtch2	Mitochondrial carrier 2	tr|A0A0G2K459|A0A0G2K459_RAT Mitochondrial carrier 2 OS=Rattus norvegicus OX=10116 GN=Mtch2 PE=1 SV=1;tr|A0A0G2K7P7|A0A0G2K7P7_RAT Mitochondrial carrier 2 OS=Rattus norvegicus OX=10116 GN=Mtch2 PE=1 SV=1	10	41.9	44041000	23.5735	23.3728	23.1944	23.2085	23.1598	23.0772	-0.0213397	0.0344991	0.0446803	-0.0204935	-0.00532793	0.00687255	-0.0255962	0.50067	0.552378	FALSE
4476	A0A0G2K466	Oxnad1	Oxidoreductase NAD-binding domain containing 1 (Predicted), isoform CRA_a	tr|A0A0G2K466|A0A0G2K466_RAT Oxidoreductase NAD-binding domain containing 1 (Predicted), isoform CRA_a OS=Rattus norvegicus OX=10116 GN=Oxnad1 PE=1 SV=1;tr|D4A0Y4|D4A0Y4_RAT Oxidoreductase NAD-binding domain containing 1 (Predicted), isoform CRA_b OS=Rattu	6	20.3	6531300	22.5509	22.2412	21.9493	22.1081	22.0044	21.8602	0.0970443	0.043846	-0.0594639	0.0200862	-0.0197734	-0.0691203	-0.0500779	0.379025	0.519518	FALSE
4477	A0A0G2K470	Itga2	Integrin subunit alpha 2	tr|A0A0G2K470|A0A0G2K470_RAT Integrin subunit alpha 2 OS=Rattus norvegicus OX=10116 GN=Itga2 PE=3 SV=1	4	5.3	1054100	20.0122	19.7371	19.6121	19.7734	19.6814	19.604	-0.0707456	-0.0893495	-0.0258372	0.056248	0.0281517	0.0455257	0.105286	0.0238744	0.48996	FALSE
4479	A0A0G2K477		Uncharacterized protein	tr|A0A0G2K477|A0A0G2K477_RAT Uncharacterized protein OS=Rattus norvegicus OX=10116 PE=4 SV=1	6	20.8	46731000	24.5331	24.178	23.1153	23.9131	23.917	23.2003	0.220469	0.121814	-0.75234	-0.0336743	0.0339872	-0.587943	-0.059191	0.84951	0.642054	FALSE
4480	A0A0G2K478	Dguok	Deoxyguanosine kinase	tr|A0A0G2K478|A0A0G2K478_RAT Deoxyguanosine kinase OS=Rattus norvegicus OX=10116 GN=Dguok PE=1 SV=1;tr|D3ZDE4|D3ZDE4_RAT Deoxyguanosine kinase OS=Rattus norvegicus OX=10116 GN=Dguok PE=1 SV=1	6	29.2	17224000	22.8123	22.5747	22.24	22.6656	22.5002	22.4957	-0.0686679	-0.0497224	-0.195891	0.150485	0.0489243	0.139233	0.217641	0.00728689	0.48996	FALSE
4481	D3ZZQ0	Tnik	Similar to Traf2 and NCK interacting kinase, splice variant 4 (Predicted), isoform CRA_a	tr|D3ZZQ0|D3ZZQ0_RAT Similar to Traf2 and NCK interacting kinase, splice variant 4 (Predicted), isoform CRA_a OS=Rattus norvegicus OX=10116 GN=Tnik PE=1 SV=1;tr|A0A0G2K490|A0A0G2K490_RAT TRAF2 and NCK-interacting kinase OS=Rattus norvegicus OX=10116 GN=Tni	10	17.9	346300	18.6463	18.3136	18.3918	18.4208	18.4032	18.297	-0.157605	-0.233784	0.0329165	-0.0172456	0.028965	0.0175667	0.129253	0.123378	0.48996	FALSE
4483	D3ZHY2	Zfp385b	Zinc finger protein 385B	tr|D3ZHY2|D3ZHY2_RAT Zinc finger protein 385B OS=Rattus norvegicus OX=10116 GN=Zfp385b PE=4 SV=1;tr|A0A0G2K4A6|A0A0G2K4A6_RAT Zinc finger protein 385B OS=Rattus norvegicus OX=10116 GN=Zfp385b PE=4 SV=1	4	13.5	1142100	19.8679	20.0014	19.64	19.4061	19.7637	19.7036	-0.270151	0.119898	-0.0530209	-0.366096	0.0553354	0.0900255	-0.00582074	0.970915	0.672042	FALSE
4484	A0A0G2K4C6	Me3	Malic enzyme	tr|A0A0G2K4C6|A0A0G2K4C6_RAT Malic enzyme OS=Rattus norvegicus OX=10116 GN=Me3 PE=3 SV=1;tr|F1M5N4|F1M5N4_RAT Malic enzyme OS=Rattus norvegicus OX=10116 GN=Me3 PE=3 SV=2	7	18.2	3193900	21.7395	21.4256	21.4004	21.4308	21.2504	21.4352	-0.029604	-0.0869238	0.0763929	0.0276325	-0.089	0.190585	0.0564508	0.518597	0.555203	FALSE
4485	F1MAK1	Fnbp4	Formin-binding protein 4	tr|F1MAK1|F1MAK1_RAT Formin-binding protein 4 OS=Rattus norvegicus OX=10116 GN=Fnbp4 PE=1 SV=3;tr|A0A0G2K4C8|A0A0G2K4C8_RAT Formin-binding protein 4 OS=Rattus norvegicus OX=10116 GN=Fnbp4 PE=1 SV=1	10	14.1	2694400	21.6654	21.3885	21.1553	21.3325	21.1753	21.0841	0.0381298	0.0178192	-0.0268832	0.0711719	-0.0222422	-0.018609	0.000418335	0.992484	0.676735	FALSE
4486	A0A0G2K4D9	Stag2	Stromal antigen 2	tr|A0A0G2K4D9|A0A0G2K4D9_RAT Stromal antigen 2 OS=Rattus norvegicus OX=10116 GN=Stag2 PE=1 SV=1;tr|D3ZXT2|D3ZXT2_RAT Stromal antigen 2 OS=Rattus norvegicus OX=10116 GN=Stag2 PE=1 SV=1	23	21.1	9938500	24.3033	23.9641	23.6922	23.7804	23.6992	23.564	0.162141	0.079429	-0.00393601	0.00502699	-0.0122855	-0.0527654	-0.0992194	0.102387	0.48996	FALSE
4489	A0A0G2K4G0	Rai1	Retinoic acid-induced 1	tr|A0A0G2K4G0|A0A0G2K4G0_RAT Retinoic acid-induced 1 OS=Rattus norvegicus OX=10116 GN=Rai1 PE=1 SV=1	25	15.3	2763400	22.8897	22.6684	22.4937	22.5447	22.5497	22.3564	-0.0290576	0.00614009	0.0199812	-0.00816168	0.0605889	-0.0379307	0.00581092	0.891215	0.653963	FALSE
4490	A0A0G2K4G2	Kif2c	Kinesin-like protein	tr|A0A0G2K4G2|A0A0G2K4G2_RAT Kinesin-like protein OS=Rattus norvegicus OX=10116 GN=Kif2c PE=3 SV=1;tr|F1M457|F1M457_RAT Kinesin-like protein OS=Rattus norvegicus OX=10116 GN=Kif2c PE=3 SV=3;tr|D3ZQG8|D3ZQG8_RAT Kinesin-like protein OS=Rattus norvegicus OX=	6	12.3	3041400	21.9524	21.6778	21.3951	21.5457	21.5016	21.304	0.0311762	0.0130841	-0.0811378	-0.00969965	0.0100125	-0.0927722	-0.0185273	0.718735	0.612239	FALSE
4491	F1M974	Nsmaf	Neutral sphingomyelinase activation-associated factor	tr|F1M974|F1M974_RAT Neutral sphingomyelinase activation-associated factor OS=Rattus norvegicus OX=10116 GN=Nsmaf PE=1 SV=2;tr|A0A0G2K4H2|A0A0G2K4H2_RAT Neutral sphingomyelinase activation-associated factor OS=Rattus norvegicus OX=10116 GN=Nsmaf PE=1 SV=1	2	4.8	508880	18.8072	18.5104	18.4221	18.3881	18.3674	18.2736	0.0104094	-0.0299373	0.0703278	-0.0428148	0.000304511	0.00124011	-0.03069	0.479129	0.545725	FALSE
4493	D3ZI11	Rreb1	Ras responsive element binding protein 1 (Predicted)	tr|D3ZI11|D3ZI11_RAT Ras responsive element binding protein 1 (Predicted) OS=Rattus norvegicus OX=10116 GN=Rreb1 PE=1 SV=1;tr|A0A0G2K4K0|A0A0G2K4K0_RAT Ras-responsive element-binding protein 1 OS=Rattus norvegicus OX=10116 GN=Rreb1 PE=1 SV=1	26	24.9	644770	20.696	20.5065	20.4149	20.4333	20.3674	20.3079	-0.101964	-0.0349562	0.0620131	0.00117971	-0.000866846	0.034372	0.0365306	0.495243	0.551686	FALSE
4495	D4AE99	Ccpg1	Cell cycle progression 1	tr|D4AE99|D4AE99_RAT Cell cycle progression 1 OS=Rattus norvegicus OX=10116 GN=Ccpg1 PE=1 SV=2;tr|A0A0G2K4M3|A0A0G2K4M3_RAT Cell cycle progression 1 OS=Rattus norvegicus OX=10116 GN=Ccpg1 PE=1 SV=1	3	7.2	1299900	19.9268	19.7291	19.7095	19.7161	19.5225	19.7658	-0.108065	-0.0491949	0.11973	0.0471733	-0.0826343	0.255417	0.0858287	0.431972	0.534877	FALSE
4496	A0A0G2K4M5	Zfp94	Zinc finger protein 94	tr|A0A0G2K4M5|A0A0G2K4M5_RAT Zinc finger protein 94 OS=Rattus norvegicus OX=10116 GN=Zfp94 PE=1 SV=1;tr|F1M975|F1M975_RAT Zinc finger protein 61 OS=Rattus norvegicus OX=10116 GN=Zfp61 PE=1 SV=1	5	7.3	450360	19.9309	19.7112	19.2764	19.2756	19.3765	19.1305	0.168286	0.205058	-0.0411991	-0.12116	0.0435136	-0.107721	-0.172504	0.0784375	0.48996	FALSE
4497	A0A0G2K4R1	Ppp1r12c	Protein phosphatase 1, regulatory subunit 12C	tr|A0A0G2K4R1|A0A0G2K4R1_RAT Protein phosphatase 1, regulatory subunit 12C OS=Rattus norvegicus OX=10116 GN=Ppp1r12c PE=1 SV=1	21	33.4	12163000	22.6595	22.3753	22.3112	22.3677	22.2955	22.2638	-0.0697036	-0.0973929	0.0270465	0.00434458	-0.00403172	0.0590516	0.0664715	0.201431	0.48996	FALSE
4498	A0A0G2K4R5	Pop1	POP1 homolog, ribonuclease P/MRP subunit	tr|A0A0G2K4R5|A0A0G2K4R5_RAT POP1 homolog, ribonuclease P/MRP subunit OS=Rattus norvegicus OX=10116 GN=Pop1 PE=1 SV=1;tr|D4AE75|D4AE75_RAT POP1 homolog, ribonuclease P/MRP subunit OS=Rattus norvegicus OX=10116 GN=Pop1 PE=1 SV=1	9	11.4	5087900	23.0492	22.6956	22.6235	22.681	22.4762	22.5176	0.00489379	-0.092198	0.024217	0.00254266	-0.138374	-0.00222156	-0.0249884	0.674824	0.597988	FALSE
4499	D3ZIE3	Ddx51	DEAD (Asp-Glu-Ala-Asp) box polypeptide 51 (Predicted), isoform CRA_b	tr|D3ZIE3|D3ZIE3_RAT DEAD (Asp-Glu-Ala-Asp) box polypeptide 51 (Predicted), isoform CRA_b OS=Rattus norvegicus OX=10116 GN=Ddx51 PE=3 SV=1;tr|A0A0G2K4S4|A0A0G2K4S4_RAT DEAD-box helicase 51 OS=Rattus norvegicus OX=10116 GN=Ddx51 PE=3 SV=1	4	13.5	1115300	19.7313	19.4931	19.3049	19.3771	19.2977	19.2303	-0.0146633	0.0037026	0.00400477	-0.00291379	-0.0184986	0.00883429	-0.00187405	0.955235	0.668767	FALSE
4500	A0A0G2K4S5	RT1-CE4	RT1 class I, locus CE4	tr|A0A0G2K4S5|A0A0G2K4S5_RAT RT1 class I, locus CE4 OS=Rattus norvegicus OX=10116 GN=RT1-CE4 PE=3 SV=1;tr|D3ZQG9|D3ZQG9_RAT RT1 class I, locus CE4 OS=Rattus norvegicus OX=10116 GN=RT1-CE4 PE=3 SV=3;tr|Q861Q1|Q861Q1_RAT MHC class I protein OS=Rattus norvegi	3	22	4142500	21.0289	20.2489	20.1246	20.3589	19.9419	20.111	0.427512	-0.0960117	-0.031708	0.12331	-0.229793	0.0340307	-0.124081	0.472303	0.543531	FALSE
4501	A0A0G2K4S7	Usp45	Ubiquitinyl hydrolase 1	tr|A0A0G2K4S7|A0A0G2K4S7_RAT Ubiquitinyl hydrolase 1 OS=Rattus norvegicus OX=10116 GN=Usp45 PE=1 SV=1;tr|D3ZM59|D3ZM59_RAT Ubiquitinyl hydrolase 1 OS=Rattus norvegicus OX=10116 GN=Usp45 PE=1 SV=1	4	5.5	2195900	21.1084	20.6931	20.6032	20.702	20.6379	20.5214	0.0516542	-0.107125	-0.00847985	0.0111245	0.0107944	-0.0108434	0.0250087	0.628033	0.586747	FALSE
4502	D4A9F0	Smc5	SMC5 structural maintenance of chromosomes 5-like 1 (Yeast) (Predicted), isoform CRA_a	tr|D4A9F0|D4A9F0_RAT SMC5 structural maintenance of chromosomes 5-like 1 (Yeast) (Predicted), isoform CRA_a OS=Rattus norvegicus OX=10116 GN=Smc5 PE=1 SV=1;tr|A0A0G2K4T5|A0A0G2K4T5_RAT Structural maintenance of chromosomes 5 OS=Rattus norvegicus OX=10116 G	6	7.1	484670	19.8641	19.6671	19.5006	19.6584	19.4422	19.4282	-0.0705807	-0.0110271	0.0110072	0.089641	-0.062736	0.0180733	0.0385263	0.48023	0.54642	FALSE
4503	A0A0G2K4T8	Mipep	Mitochondrial intermediate peptidase	tr|A0A0G2K4T8|A0A0G2K4T8_RAT Mitochondrial intermediate peptidase OS=Rattus norvegicus OX=10116 GN=Mipep PE=1 SV=1;tr|F1LPX0|F1LPX0_RAT Mitochondrial intermediate peptidase OS=Rattus norvegicus OX=10116 GN=Mipep PE=1 SV=1;sp|Q01992|MIPEP_RAT Mitochondrial	9	16.9	6152900	22.8374	22.648	22.5144	22.5647	22.4722	22.4705	-0.0811981	-0.0140139	0.0408968	0.0119923	-0.0166832	0.0763952	0.0420065	0.412318	0.530362	FALSE
4504	A0A0G2K4T9	Syne3	Spectrin repeat-containing, nuclear envelope family member 3	tr|A0A0G2K4T9|A0A0G2K4T9_RAT Spectrin repeat-containing, nuclear envelope family member 3 OS=Rattus norvegicus OX=10116 GN=Syne3 PE=4 SV=1;tr|D3ZD24|D3ZD24_RAT Spectrin repeat-containing, nuclear envelope family member 3 OS=Rattus norvegicus OX=10116 GN=Sy	3	5	2284700	20.1536	19.9073	20.6063	20.6852	20.1828	20.6825	-0.677113	-0.666885	0.2206	0.220284	-0.218285	0.37625	0.500549	0.12664	0.48996	FALSE
4505	A0A0G2K4U2	Gstm7	Glutathione S-transferase, mu 7	tr|A0A0G2K4U2|A0A0G2K4U2_RAT Glutathione S-transferase, mu 7 OS=Rattus norvegicus OX=10116 GN=Gstm7 PE=1 SV=1	8	82.1	86529000	24.5724	24.4654	23.9273	24.058	24.1989	23.9139	0.0666634	0.2162	-0.133389	-0.0818562	0.122808	-0.0674032	-0.0586416	0.588853	0.577492	FALSE
4506	A0A0G2K4V4	Kdsr	3-ketodihydrosphingosine reductase	tr|A0A0G2K4V4|A0A0G2K4V4_RAT 3-ketodihydrosphingosine reductase OS=Rattus norvegicus OX=10116 GN=Kdsr PE=1 SV=1;tr|D3Z9P1|D3Z9P1_RAT 3-ketodihydrosphingosine reductase OS=Rattus norvegicus OX=10116 GN=Kdsr PE=1 SV=1	4	13.5	6707400	22.4428	22.2523	21.9403	21.8853	21.9139	21.8877	0.0452511	0.111273	-0.012233	-0.146447	-0.054001	0.0145558	-0.110061	0.100286	0.48996	FALSE
4507	D4A3I4	Btf3l4	Transcription factor BTF3	tr|D4A3I4|D4A3I4_RAT Transcription factor BTF3 OS=Rattus norvegicus OX=10116 GN=Btf3l4 PE=1 SV=1;tr|A0A0G2K4W2|A0A0G2K4W2_RAT Transcription factor BTF3 OS=Rattus norvegicus OX=10116 PE=3 SV=1	5	45.6	168470000	23.0994	22.7701	22.6909	22.7627	22.6657	22.6031	-0.0144756	-0.0872008	0.0221082	0.0146589	-0.0184185	0.0137359	0.0298482	0.498095	0.551686	FALSE
4508	A0A0G2K4Y6	Haus6	HAUS augmin-like complex, subunit 6	tr|A0A0G2K4Y6|A0A0G2K4Y6_RAT HAUS augmin-like complex, subunit 6 OS=Rattus norvegicus OX=10116 GN=Haus6 PE=1 SV=1	9	14.9	627340	20.6116	20.3114	20.0855	20.1685	20.0661	19.9769	0.0797069	0.0360091	-0.00136868	0.00245966	-0.0361774	-0.0305677	-0.0595442	0.164151	0.48996	FALSE
4509	A0A0G2K9S4	Myo5a	Unconventional myosin-Va	tr|A0A0G2K9S4|A0A0G2K9S4_RAT Unconventional myosin-Va OS=Rattus norvegicus OX=10116 GN=Myo5a PE=1 SV=1;tr|A0A0G2K9X3|A0A0G2K9X3_RAT Unconventional myosin-Va OS=Rattus norvegicus OX=10116 GN=Myo5a PE=1 SV=1;tr|A0A0G2K4Y7|A0A0G2K4Y7_RAT Unconventional myosin	11	8	1143200	21.4535	21.2509	21.3337	21.5444	21.2556	21.4163	-0.277394	-0.223457	0.0478661	0.179427	-0.0455516	0.209934	0.265598	0.0502732	0.48996	FALSE
4511	D3ZJH9	Me2	Malic enzyme	tr|D3ZJH9|D3ZJH9_RAT Malic enzyme OS=Rattus norvegicus OX=10116 GN=Me2 PE=1 SV=1;tr|A0A0G2K502|A0A0G2K502_RAT Malic enzyme OS=Rattus norvegicus OX=10116 GN=Me2 PE=1 SV=1	24	50.9	122470000	25.7389	25.6756	25.0749	25.3831	25.4664	24.9781	-0.00603572	0.187175	-0.224969	0.00406418	0.151161	-0.24231	-0.0144186	0.919963	0.66	FALSE
4515	A0A0G2K528	Stx16	Syntaxin 16	tr|A0A0G2K528|A0A0G2K528_RAT Syntaxin 16 OS=Rattus norvegicus OX=10116 GN=Stx16 PE=1 SV=1	5	24.3	12907000	22.2859	21.9891	21.8966	21.9431	21.9385	21.7633	-0.0125377	-0.0527872	0.0432131	0.0105661	0.069774	-0.0105884	0.0306212	0.502976	0.552378	FALSE
4516	A0A0G2K535	Baz2b	Bromodomain adjacent to zinc finger domain, 2B	tr|A0A0G2K535|A0A0G2K535_RAT Bromodomain adjacent to zinc finger domain, 2B OS=Rattus norvegicus OX=10116 GN=Baz2b PE=1 SV=1;tr|A0A0G2K175|A0A0G2K175_RAT Bromodomain adjacent to zinc finger domain, 2B OS=Rattus norvegicus OX=10116 GN=Baz2b PE=1 SV=1	10	5.9	430880	20.9737	20.7532	20.3551	20.5872	20.49	20.3886	0.0374946	0.0734829	-0.136091	0.0168225	-0.0165096	-0.0231665	0.00075336	0.990659	0.67662	FALSE
4517	A0A0G2K542	Ugp2	UTP--glucose-1-phosphate uridylyltransferase	tr|A0A0G2K542|A0A0G2K542_RAT UTP--glucose-1-phosphate uridylyltransferase OS=Rattus norvegicus OX=10116 GN=Ugp2 PE=1 SV=1;tr|Q4V8I9|Q4V8I9_RAT UTP--glucose-1-phosphate uridylyltransferase OS=Rattus norvegicus OX=10116 GN=Ugp2 PE=1 SV=1	20	42.8	67696000	25.4576	25.178	25.0035	25.0878	24.9958	24.9434	0.00703865	-0.0161084	-0.00200936	0.00310035	-0.0251078	0.0172997	0.00212378	0.950827	0.667777	FALSE
4518	D4A5B3	C2cd5	C2 calcium-dependent domain-containing 5	tr|D4A5B3|D4A5B3_RAT C2 calcium-dependent domain-containing 5 OS=Rattus norvegicus OX=10116 GN=C2cd5 PE=1 SV=1;tr|A0A0G2K543|A0A0G2K543_RAT C2 calcium-dependent domain-containing 5 OS=Rattus norvegicus OX=10116 GN=C2cd5 PE=1 SV=1	9	13	333170	18.8377	18.6799	18.6847	18.7235	18.6697	18.5792	-0.256556	-0.157874	0.0354573	-0.00484977	0.00516263	0.00947278	0.129586	0.139421	0.48996	FALSE
4519	A0A0G2K548	Akap9	A-kinase-anchoring protein 9	tr|A0A0G2K548|A0A0G2K548_RAT A-kinase-anchoring protein 9 OS=Rattus norvegicus OX=10116 GN=Akap9 PE=1 SV=1;tr|F1LPB4|F1LPB4_RAT A-kinase-anchoring protein 9 OS=Rattus norvegicus OX=10116 GN=Akap9 PE=1 SV=2	65	20.6	3421400	24.6223	24.3687	24.2037	24.2537	24.2567	24.1315	-0.0146659	-0.0117433	0.0117234	-0.0174184	0.0493665	0.0189662	0.0218667	0.558928	0.566934	FALSE
4520	A0A0G2K561	Ptprg	Protein tyrosine phosphatase, receptor type, G	tr|A0A0G2K561|A0A0G2K561_RAT Protein tyrosine phosphatase, receptor type, G OS=Rattus norvegicus OX=10116 GN=Ptprg PE=1 SV=1;tr|F1LP13|F1LP13_RAT Protein tyrosine phosphatase, receptor type, G OS=Rattus norvegicus OX=10116 GN=Ptprg PE=1 SV=3	4	4.8	559580	20.3328	19.9448	19.5438	19.7183	19.7866	19.5191	0.189019	0.057551	-0.15492	-0.0595726	0.0725602	-0.10016	-0.0596075	0.560073	0.567067	FALSE
4521	A0A0G2K583	Mtap	S-methyl-5-thioadenosine phosphorylase	tr|A0A0G2K583|A0A0G2K583_RAT S-methyl-5-thioadenosine phosphorylase OS=Rattus norvegicus OX=10116 GN=Mtap PE=1 SV=1;tr|Q7TP15|Q7TP15_RAT S-methyl-5-thioadenosine phosphorylase OS=Rattus norvegicus OX=10116 GN=Mtap PE=1 SV=1	10	42	32677000	24.1247	23.8474	23.6846	23.6797	23.6626	23.582	0.0191371	-0.00168242	0.0241095	-0.0600094	-0.0132431	0.000892594	-0.0379747	0.318934	0.508493	FALSE
4522	A0A0G2K588	Ltbp4	Latent-transforming growth factor beta-binding protein 4	tr|A0A0G2K588|A0A0G2K588_RAT Latent-transforming growth factor beta-binding protein 4 OS=Rattus norvegicus OX=10116 GN=Ltbp4 PE=1 SV=1;tr|D4A917|D4A917_RAT Latent-transforming growth factor beta-binding protein 4 OS=Rattus norvegicus OX=10116 GN=Ltbp4 PE=1	3	2.7	1747500	20.6953	20.4668	20.4882	20.4694	20.3937	20.5246	-0.133863	-0.105844	0.104031	0.00608381	-0.00577095	0.219881	0.118623	0.237659	0.490168	FALSE
4523	X4YHC6	Tacc2	Transforming acidic coiled-coil containing protein 2 variant 3	tr|X4YHC6|X4YHC6_RAT Transforming acidic coiled-coil containing protein 2 variant 3 OS=Rattus norvegicus OX=10116 GN=Tacc2 PE=1 SV=1;tr|D4A858|D4A858_RAT Transforming, acidic coiled-coil-containing protein 2 OS=Rattus norvegicus OX=10116 GN=Tacc2 PE=1 SV=1	7	11.2	257000	18.4003	18.0095	18.0957	18.1103	18.1376	18.0165	-0.10763	-0.241881	0.0328634	-0.0317724	0.0593305	0.0330629	0.125756	0.142689	0.48996	FALSE
4524	A0A0G2K5A0	Exosc8	Exosome component 8	tr|A0A0G2K5A0|A0A0G2K5A0_RAT Exosome component 8 OS=Rattus norvegicus OX=10116 GN=Exosc8 PE=1 SV=1	4	24.7	7850700	20.8625	20.7407	20.339	20.4445	20.4751	20.2589	0.0251077	0.159862	-0.053368	-0.0270793	0.0673633	-0.0539998	-0.0484393	0.492514	0.550796	FALSE
4525	A0A0G2K5A4	Golga3	Uncharacterized protein	tr|A0A0G2K5A4|A0A0G2K5A4_RAT Uncharacterized protein OS=Rattus norvegicus OX=10116 PE=4 SV=1;tr|D3ZLD5|D3ZLD5_RAT Golgin A3 OS=Rattus norvegicus OX=10116 GN=Golga3 PE=1 SV=1	37	34.6	10153000	24.3715	24.0651	23.8342	23.9264	23.9262	23.7268	0.0634864	0.0136746	-0.0287065	-0.0156962	0.0479537	-0.0566787	-0.0242919	0.609555	0.582588	FALSE
4526	D4A081	Setdb1	Histone-lysine N-methyltransferase	tr|D4A081|D4A081_RAT Histone-lysine N-methyltransferase OS=Rattus norvegicus OX=10116 GN=Setdb1 PE=1 SV=1;tr|A0A0G2K5A7|A0A0G2K5A7_RAT Histone-lysine N-methyltransferase OS=Rattus norvegicus OX=10116 GN=Setdb1 PE=1 SV=1	14	12.4	3763500	22.6254	22.3934	22.1944	22.2552	22.183	22.12	-0.00696515	0.0175404	0.00699526	-0.0113576	-0.0197401	0.0120984	-0.0121899	0.719964	0.612239	FALSE
4527	A0A0G2K5B6	Ambra1	Autophagy and beclin 1 regulator 1	tr|A0A0G2K5B6|A0A0G2K5B6_RAT Autophagy and beclin 1 regulator 1 OS=Rattus norvegicus OX=10116 GN=Ambra1 PE=4 SV=1;tr|F1LNQ2|F1LNQ2_RAT Autophagy and beclin 1 regulator 1 OS=Rattus norvegicus OX=10116 GN=Ambra1 PE=4 SV=3	3	3	638960	20.0778	19.9523	19.6397	19.6771	19.7686	19.7591	-0.0625338	0.0684846	-0.0556289	-0.0974042	0.0579434	0.143172	0.0511299	0.512872	0.554684	FALSE
4528	Q4KM28	Gabpb1	GA repeat binding protein, beta 1	tr|Q4KM28|Q4KM28_RAT GA repeat binding protein, beta 1 OS=Rattus norvegicus OX=10116 GN=Gabpb1 PE=2 SV=1;tr|A0A0G2K5B7|A0A0G2K5B7_RAT GA-binding protein transcription factor, beta subunit 1-like OS=Rattus norvegicus OX=10116 GN=Gabpb1l PE=4 SV=1	3	8.2	19152000	22.0192	21.7537	21.5751	21.7321	21.5941	21.4617	-0.000473968	-0.00939979	0.000504074	0.0783617	0.00413812	-0.0334254	0.0194813	0.650854	0.592715	FALSE
4530	G3V7U2	Map1a	Microtubule-associated protein 1 A, isoform CRA_c	tr|G3V7U2|G3V7U2_RAT Microtubule-associated protein 1 A, isoform CRA_c OS=Rattus norvegicus OX=10116 GN=Map1a PE=1 SV=1;tr|A0A0G2K5C6|A0A0G2K5C6_RAT Microtubule-associated protein 1A OS=Rattus norvegicus OX=10116 GN=Map1a PE=1 SV=1;sp|P34926|MAP1A_RAT Micr	40	21.6	1372900	22.2886	21.7922	21.7966	21.859	21.5838	21.7192	0.0558495	-0.184009	0.00892393	-0.00783295	-0.219201	0.0109504	-0.0322829	0.731743	0.61739	FALSE
4531	A0A0G2K5C7	Nek1	NIMA-related kinase 1	tr|A0A0G2K5C7|A0A0G2K5C7_RAT NIMA-related kinase 1 OS=Rattus norvegicus OX=10116 GN=Nek1 PE=1 SV=1;tr|D3ZB99|D3ZB99_RAT NIMA-related kinase 1 OS=Rattus norvegicus OX=10116 GN=Nek1 PE=1 SV=2	6	7.7	0	15.1407	14.9685	14.5633	14.7413	14.8495	14.0104	0.0157871	0.100078	-0.116623	-0.0177586	0.154217	-0.590093	-0.150959	0.46138	0.54152	FALSE
4533	A0A0G2K5D3	Mphosph8	Uncharacterized protein	tr|A0A0G2K5D3|A0A0G2K5D3_RAT Uncharacterized protein OS=Rattus norvegicus OX=10116 PE=4 SV=1;sp|G3V8T1|MPP8_RAT M-phase phosphoprotein 8 OS=Rattus norvegicus OX=10116 GN=Mphosph8 PE=2 SV=1	16	12.6	1446300	21.5153	21.3111	21.1513	21.1579	21.1798	21.0423	-0.0523432	2.43917e-05	0.0286995	-0.043876	0.0418625	-0.000814221	0.00693055	0.873207	0.648402	FALSE
4534	A0A0G2K5D7	Specc1	Sperm antigen with calponin homology and coiled-coil domains 1	tr|A0A0G2K5D7|A0A0G2K5D7_RAT Sperm antigen with calponin homology and coiled-coil domains 1 OS=Rattus norvegicus OX=10116 GN=Specc1 PE=1 SV=1;tr|Q4KLM7|Q4KLM7_RAT Sperm antigen with calponin homology and coiled-coil domains 1 OS=Rattus norvegicus OX=10116	12	14.3	1092000	21.0907	20.8739	20.9603	20.8821	20.8107	20.9373	-0.153287	-0.113642	0.16129	0.00393411	-0.00362124	0.2177	0.107884	0.339996	0.509724	FALSE
4535	A0A0G2K5E4	Dnaja3	DnaJ heat shock protein family (Hsp40) member A3	tr|A0A0G2K5E4|A0A0G2K5E4_RAT DnaJ heat shock protein family (Hsp40) member A3 OS=Rattus norvegicus OX=10116 GN=Dnaja3 PE=1 SV=1;tr|G3V6I5|G3V6I5_RAT DnaJ heat shock protein family (Hsp40) member A3 OS=Rattus norvegicus OX=10116 GN=Dnaja3 PE=1 SV=2;tr|A0A0G	16	37.7	55196000	24.5788	24.3443	24.211	24.2596	24.1975	24.1335	-0.0473241	-0.0253535	0.0299339	-0.000679204	0.000992065	0.0318429	0.0249665	0.526455	0.556517	FALSE
4536	G3V9X8	Magt1	Magnesium transporter protein 1	tr|G3V9X8|G3V9X8_RAT Magnesium transporter protein 1 OS=Rattus norvegicus OX=10116 GN=Magt1 PE=1 SV=2;tr|A0A0G2K5G6|A0A0G2K5G6_RAT Magnesium transporter protein 1 OS=Rattus norvegicus OX=10116 GN=Magt1 PE=1 SV=1;sp|O35777|MAGT1_RAT Magnesium transporter pr	9	25.4	45777000	24.0086	23.6873	23.512	23.6539	23.5147	23.4608	0.0385964	-0.0261343	-0.0129598	0.0498218	-0.025546	0.0152826	0.013352	0.744267	0.619572	FALSE
4537	F1LS26	Sbno1	Protein strawberry notch homolog 1	tr|F1LS26|F1LS26_RAT Protein strawberry notch homolog 1 OS=Rattus norvegicus OX=10116 GN=Sbno1 PE=1 SV=2;tr|A0A0G2K5H7|A0A0G2K5H7_RAT Protein strawberry notch homolog 1 OS=Rattus norvegicus OX=10116 GN=Sbno1 PE=1 SV=1;tr|A0A0G2K3C0|A0A0G2K3C0_RAT Protein s	12	16.4	2354900	22.3181	22.0583	21.8373	21.9683	21.8893	21.72	0.000826356	-0.00251398	-0.0349567	0.0168684	0.00171591	-0.0727829	-0.00585142	0.886697	0.653125	FALSE
4538	D4A2N4	Kdm4a	Jumonji domain containing 2A (Predicted)	tr|D4A2N4|D4A2N4_RAT Jumonji domain containing 2A (Predicted) OS=Rattus norvegicus OX=10116 GN=Kdm4a PE=4 SV=1;tr|A0A0G2K5I7|A0A0G2K5I7_RAT Lysine demethylase 4A OS=Rattus norvegicus OX=10116 GN=Kdm4a PE=4 SV=1	5	7.4	512100	20.2409	20.0617	19.6689	19.691	19.7781	19.6937	0.0286137	0.105975	-0.0982946	-0.155395	-0.00442319	0.00596781	-0.0633815	0.40776	0.528997	FALSE
4539	A0A0G2K5I8	Zfp62	Zinc finger protein 62	tr|A0A0G2K5I8|A0A0G2K5I8_RAT Zinc finger protein 62 OS=Rattus norvegicus OX=10116 GN=Zfp62 PE=4 SV=1	3	4.1	504510	19.3406	19.1468	19.0773	19.0575	18.9602	18.9204	-0.0737549	-0.0110167	0.108063	0.0089951	-0.0244091	0.0305464	-0.00271972	0.961983	0.670951	FALSE
4540	A0A0G2K5K1	Ano8	Anoctamin	tr|A0A0G2K5K1|A0A0G2K5K1_RAT Anoctamin OS=Rattus norvegicus OX=10116 GN=Ano8 PE=1 SV=1	4	8.7	444740	19.4657	19.2525	18.7515	18.9153	18.9585	18.6352	0.131148	0.174542	-0.138013	-0.0533475	0.0536603	-0.174809	-0.114058	0.299482	0.5019	FALSE
4541	A0A0G2K5K3	Nmral1	NmrA-like family domain-containing protein 1	tr|A0A0G2K5K3|A0A0G2K5K3_RAT NmrA-like family domain-containing protein 1 OS=Rattus norvegicus OX=10116 GN=Nmral1 PE=1 SV=1;tr|D3ZDB9|D3ZDB9_RAT NmrA-like family domain-containing protein 1 OS=Rattus norvegicus OX=10116 GN=Nmral1 PE=1 SV=2;sp|P86172|NMRL1_	12	36.1	68497000	24.5304	24.3896	24.0992	24.0893	24.2004	24.0192	-0.0123728	0.103288	0.00142807	-0.0875878	0.0872804	0.000894679	-0.0305852	0.624031	0.585599	FALSE
4542	G3V9W9	Fat1	FAT atypical cadherin 1	tr|G3V9W9|G3V9W9_RAT FAT atypical cadherin 1 OS=Rattus norvegicus OX=10116 GN=Fat1 PE=1 SV=1;tr|A0A0G2K5L1|A0A0G2K5L1_RAT FAT atypical cadherin 1 OS=Rattus norvegicus OX=10116 GN=Fat1 PE=1 SV=1	101	27.2	28549000	27.0238	26.7552	26.2468	26.6338	26.6503	26.1383	0.0171013	0.00500845	-0.314862	-0.00703005	0.0733315	-0.343949	0.00503477	0.972383	0.672184	FALSE
4543	A0A0G2K5L2	LOC100911440	RCG47744, isoform CRA_c	tr|A0A0G2K5L2|A0A0G2K5L2_RAT RCG47744, isoform CRA_c OS=Rattus norvegicus OX=10116 GN=LOC100911440 PE=1 SV=1;tr|Q5FVG4|Q5FVG4_RAT Solute carrier family 25 (Mitochondrial carrier, glutamate), member 22 OS=Rattus norvegicus OX=10116 GN=Slc25a22 PE=1 SV=1	5	16.4	2959200	21.5524	21.2144	21.054	21.1326	21.1089	20.9816	0.0503035	-0.031255	-0.00311303	-0.0036399	0.0364656	0.003961	0.00695042	0.860452	0.645569	FALSE
4544	A0A0G2K5M1	Sp3	Sp3 transcription factor	tr|A0A0G2K5M1|A0A0G2K5M1_RAT Sp3 transcription factor OS=Rattus norvegicus OX=10116 GN=Sp3 PE=1 SV=1	2	6.2	21530000	21.8823	21.4737	21.4071	21.4479	21.5047	21.2267	0.0498284	-0.102191	0.0197315	-0.0186405	0.101906	-0.0812523	0.0115481	0.865658	0.646647	FALSE
4545	A0A0G2K5M6	Prr12	Proline-rich 12	tr|A0A0G2K5M6|A0A0G2K5M6_RAT Proline-rich 12 OS=Rattus norvegicus OX=10116 GN=Prr12 PE=1 SV=1	11	9.2	110940	15.9907	15.9712	15.7778	15.9221	15.518	15.731	-0.2346	0.00239578	-0.00241572	0.0626721	-0.277586	0.0301975	0.0166344	0.887509	0.653186	FALSE
4546	F1LQT3	Rock2	Rho-associated protein kinase	tr|F1LQT3|F1LQT3_RAT Rho-associated protein kinase OS=Rattus norvegicus OX=10116 GN=Rock2 PE=1 SV=3;tr|A0A0G2K5N6|A0A0G2K5N6_RAT Rho-associated protein kinase OS=Rattus norvegicus OX=10116 GN=Rock2 PE=1 SV=1;sp|Q62868|ROCK2_RAT Rho-associated protein kinas	30	26.3	7954000	24.2627	23.9679	23.8272	23.8927	23.8363	23.7547	-0.00203768	-0.0403284	0.00746753	-0.00615408	0.00128966	0.0144448	0.0148263	0.673706	0.597988	FALSE
4547	A0A0G2K5Q8	Clk2	Secretory carrier-associated membrane protein	tr|A0A0G2K5Q8|A0A0G2K5Q8_RAT Secretory carrier-associated membrane protein OS=Rattus norvegicus OX=10116 GN=Clk2 PE=1 SV=1	18	19.6	36786000	23.9102	23.7216	23.4821	23.5378	23.5328	23.3782	-0.00844581	0.0594568	0.00847592	-0.0150385	0.0438082	-0.0159693	-0.0155622	0.70078	0.606934	FALSE
4549	A0A0G2K5R4	Zfc3h1	Zinc finger, C3H1-type-containing	tr|A0A0G2K5R4|A0A0G2K5R4_RAT Zinc finger, C3H1-type-containing OS=Rattus norvegicus OX=10116 GN=Zfc3h1 PE=1 SV=1	14	8.3	133670	18.6486	18.4179	18.5744	18.7347	18.4366	18.6737	-0.293091	-0.267279	0.0777578	0.158857	-0.0754433	0.256443	0.274156	0.0778323	0.48996	FALSE
4550	E9PTF9	Wasf2	WAS protein family, member 2	tr|E9PTF9|E9PTF9_RAT WAS protein family, member 2 OS=Rattus norvegicus OX=10116 GN=Wasf2 PE=1 SV=3;tr|A0A0G2K5T9|A0A0G2K5T9_RAT WAS protein family, member 2 OS=Rattus norvegicus OX=10116 GN=Wasf2 PE=1 SV=1;tr|A0A0G2JVH7|A0A0G2JVH7_RAT WAS protein family, m	8	15.8	14950000	22.7568	22.4308	22.1923	22.3298	22.2481	22.0521	0.0737993	0.00438953	-0.045574	0.0126727	-0.0051876	-0.106369	-0.0438328	0.426972	0.5347	FALSE
4551	A0A0G2K5U7	Cdk12	Cyclin-dependent kinase 12	tr|A0A0G2K5U7|A0A0G2K5U7_RAT Cyclin-dependent kinase 12 OS=Rattus norvegicus OX=10116 GN=Cdk12 PE=1 SV=1;sp|Q3MJK5|CDK12_RAT Cyclin-dependent kinase 12 OS=Rattus norvegicus OX=10116 GN=Cdk12 PE=1 SV=1	33	21.9	7714700	23.29	23.0623	22.6669	22.8626	22.7949	22.5621	0.0635896	0.0924238	-0.114414	0.00206972	-0.00175686	-0.139831	-0.0603726	0.431882	0.534877	FALSE
4553	F1LNN8	Dapk1	Death-associated protein kinase 1	tr|F1LNN8|F1LNN8_RAT Death-associated protein kinase 1 OS=Rattus norvegicus OX=10116 GN=Dapk1 PE=1 SV=1;tr|A0A0G2K5V8|A0A0G2K5V8_RAT Death-associated protein kinase 1 OS=Rattus norvegicus OX=10116 GN=Dapk1 PE=1 SV=1	2	1.3	42733000	24.995	24.6759	24.4675	24.6754	24.5537	24.3309	0.0367174	-0.0258523	-0.0457702	0.0829509	0.0250542	-0.102958	0.0133174	0.825612	0.636772	FALSE
4561	A0A0G2K654	Hist1h1c	Histone cluster 1 H1 family member c	tr|A0A0G2K654|A0A0G2K654_RAT Histone cluster 1 H1 family member c OS=Rattus norvegicus OX=10116 GN=Hist1h1c PE=1 SV=1	7	57.5	930000000	28.2727	28.0332	27.7323	27.7885	27.7466	27.688	0.0789453	0.0959264	-0.0163812	-0.0394167	-0.0174462	0.018704	-0.0655498	0.1879	0.48996	FALSE
4563	A0A0G2K681	Clip1	CAP-Gly domain-containing linker protein 1	tr|A0A0G2K681|A0A0G2K681_RAT CAP-Gly domain-containing linker protein 1 OS=Rattus norvegicus OX=10116 GN=Clip1 PE=1 SV=1;tr|F1MAH8|F1MAH8_RAT CAP-Gly domain-containing linker protein 1 OS=Rattus norvegicus OX=10116 GN=Clip1 PE=1 SV=3;sp|Q9JK25|CLIP1_RAT CA	32	23.2	6914600	24.1418	23.9371	23.7093	23.8701	23.8136	23.671	-0.0531549	-0.00129453	-0.0406615	0.0410355	0.0483543	0.000504703	0.0616685	0.133211	0.48996	FALSE
4565	Q5FVT1	Ralbp1	RCG55460, isoform CRA_a	tr|Q5FVT1|Q5FVT1_RAT RCG55460, isoform CRA_a OS=Rattus norvegicus OX=10116 GN=Ralbp1 PE=1 SV=1;tr|A0A0G2K694|A0A0G2K694_RAT RalA-binding protein 1 OS=Rattus norvegicus OX=10116 GN=Ralbp1 PE=1 SV=1;sp|Q62796|RBP1_RAT RalA-binding protein 1 OS=Rattus norvegi	16	24	2559100	20.5804	20.2708	20.1058	20.2218	20.1829	20.1789	-0.00459086	-0.0576593	-0.0341022	0.00261931	0.027587	0.118372	0.0816435	0.111778	0.48996	FALSE
4566	D4ACN7	Myof	Myoferlin	tr|D4ACN7|D4ACN7_RAT Myoferlin OS=Rattus norvegicus OX=10116 GN=Myof PE=1 SV=2;tr|A0A0G2K695|A0A0G2K695_RAT Myoferlin OS=Rattus norvegicus OX=10116 GN=Myof PE=1 SV=1	31	19	4089000	23.8286	23.6007	23.4262	23.5271	23.3664	23.3843	-0.0356478	-0.00704066	0.00702072	0.0286644	-0.06818	0.0445091	0.0135537	0.765052	0.623314	FALSE
4567	A0A0G2K6A9	Rufy3	Protein RUFY3	tr|A0A0G2K6A9|A0A0G2K6A9_RAT Protein RUFY3 OS=Rattus norvegicus OX=10116 GN=Rufy3 PE=1 SV=1;sp|Q5FVJ0|RUFY3_RAT Protein RUFY3 OS=Rattus norvegicus OX=10116 GN=Rufy3 PE=1 SV=1	5	11.5	1568600	21.4119	21.1205	21.1073	21.4056	21.0738	21.1585	-0.114874	-0.149769	0.0256014	0.244711	-0.0232869	0.156226	0.205564	0.0481003	0.48996	FALSE
4568	A0A0G2K6B2	Triobp	RCG60109	tr|A0A0G2K6B2|A0A0G2K6B2_RAT RCG60109 OS=Rattus norvegicus OX=10116 GN=Triobp PE=1 SV=1;tr|A0A0G2K1P8|A0A0G2K1P8_RAT TRIO and F-actin-binding protein OS=Rattus norvegicus OX=10116 GN=Triobp PE=1 SV=1	19	37.4	12096000	23.541	23.1778	23.1299	23.105	23.0134	23.031	0.0340552	-0.0725907	0.0679883	-0.0360267	-0.0638593	0.0485611	-0.0269259	0.634223	0.587611	FALSE
4569	A0A0G2K6D0	Kdm6a	Lysine demethylase 6A	tr|A0A0G2K6D0|A0A0G2K6D0_RAT Lysine demethylase 6A OS=Rattus norvegicus OX=10116 GN=Kdm6a PE=1 SV=1	12	13.4	5127100	21.5671	21.3351	21.2205	21.2135	21.184	21.101	-0.0359114	-0.0114804	0.0625127	-0.0236595	0.0106824	0.0224726	-0.00187519	0.964791	0.671856	FALSE
4570	A0A0G2K6D5	Pitrm1	Pitrilysin metallopeptidase 1	tr|A0A0G2K6D5|A0A0G2K6D5_RAT Pitrilysin metallopeptidase 1 OS=Rattus norvegicus OX=10116 GN=Pitrm1 PE=1 SV=1;tr|D3ZUF9|D3ZUF9_RAT Pitrilysin metallepetidase 1 (Predicted) OS=Rattus norvegicus OX=10116 GN=Pitrm1 PE=1 SV=1	37	40.3	62457000	26.6091	26.2813	25.9927	26.2242	26.1116	25.9081	0.0691266	-0.0021311	-0.102231	0.0500714	0.00133303	-0.107335	-0.00689833	0.916758	0.659578	FALSE
4571	Q5M7U2	Orc5	Origin recognition complex, subunit 5	tr|Q5M7U2|Q5M7U2_RAT Origin recognition complex, subunit 5 OS=Rattus norvegicus OX=10116 GN=Orc5 PE=2 SV=1;tr|A0A0G2K6D6|A0A0G2K6D6_RAT Origin recognition complex, subunit 5 OS=Rattus norvegicus OX=10116 GN=Orc5 PE=4 SV=1	3	8	865590	19.9808	19.6685	19.569	19.6216	19.4916	19.3636	0.0263369	-0.0294194	0.059565	0.0330301	-0.0331789	-0.0664018	-0.041011	0.390218	0.523437	FALSE
4572	A0A0G2K6E7	Adck5	AarF domain-containing kinase 5	tr|A0A0G2K6E7|A0A0G2K6E7_RAT AarF domain-containing kinase 5 OS=Rattus norvegicus OX=10116 GN=Adck5 PE=1 SV=1;tr|G3V9I7|G3V9I7_RAT AarF domain-containing kinase 5 OS=Rattus norvegicus OX=10116 GN=Adck5 PE=1 SV=2	10	21.3	9634000	23.1032	22.8077	22.8333	22.8733	22.7332	22.7617	-0.097647	-0.136658	0.0774836	0.0382576	-0.0379447	0.0853239	0.0808195	0.280759	0.496374	FALSE
4573	A0A0G2K6E8	Spag9	Sperm-associated antigen 9	tr|A0A0G2K6E8|A0A0G2K6E8_RAT Sperm-associated antigen 9 OS=Rattus norvegicus OX=10116 GN=Spag9 PE=1 SV=1	44	36.7	11617000	24.5018	24.2032	24.1147	24.2155	24.0971	24.0277	-0.0368298	-0.0789471	0.0211019	0.0426664	-0.0119144	0.013459	0.0462954	0.300938	0.50198	FALSE
4574	F1M9Y7	Tcp11l1	T-complex 11-like 1	tr|F1M9Y7|F1M9Y7_RAT T-complex 11-like 1 OS=Rattus norvegicus OX=10116 GN=Tcp11l1 PE=1 SV=3;tr|A0A0G2K6F1|A0A0G2K6F1_RAT T-complex 11-like 1 OS=Rattus norvegicus OX=10116 GN=Tcp11l1 PE=1 SV=1	7	14.3	2694400	21.4145	21.266	21.4305	21.4366	21.25	21.4603	-0.326459	-0.218448	0.1346	0.0615238	-0.0612109	0.243839	0.218153	0.162826	0.48996	FALSE
4575	A0A0G2K6G2	Apmap	Adipocyte plasma membrane-associated protein	tr|A0A0G2K6G2|A0A0G2K6G2_RAT Adipocyte plasma membrane-associated protein OS=Rattus norvegicus OX=10116 GN=Apmap PE=1 SV=1;sp|Q7TP48|APMAP_RAT Adipocyte plasma membrane-associated protein OS=Rattus norvegicus OX=10116 GN=Apmap PE=2 SV=2;tr|D3ZGQ3|D3ZGQ3_RA	15	48.7	53290000	24.381	24.1742	24.1882	24.0503	23.9811	24.0423	-0.0434513	0.00631182	0.208796	-0.00833341	-0.0136508	0.142293	-0.017116	0.839959	0.639925	FALSE
4576	Q5PQQ3	Aph1a	Anterior pharynx defective 1 homolog A (C. elegans)	tr|Q5PQQ3|Q5PQQ3_RAT Anterior pharynx defective 1 homolog A (C. elegans) OS=Rattus norvegicus OX=10116 GN=Aph1a PE=1 SV=1;tr|A0A0G2K6H8|A0A0G2K6H8_RAT Anterior pharynx defective 1a homolog (C. elegans), isoform CRA_a OS=Rattus norvegicus OX=10116 GN=Aph1a	2	5.7	90109000	21.5585	21.3489	21.2068	21.2976	21.2176	21.1329	-0.0898741	-0.0429335	0.00340238	0.0150565	-0.00108787	0.00896953	0.0507811	0.230419	0.490168	FALSE
4578	A0A0G2K6I3	Nexn	Nexilin	tr|A0A0G2K6I3|A0A0G2K6I3_RAT Nexilin OS=Rattus norvegicus OX=10116 GN=Nexn PE=1 SV=1;sp|Q9Z2J4|NEXN_RAT Nexilin OS=Rattus norvegicus OX=10116 GN=Nexn PE=1 SV=1	8	15.2	9219000	19.9904	19.7833	19.7795	19.8015	19.6007	19.7017	-0.114225	-0.0647694	0.119902	0.0627478	-0.0742044	0.121594	0.05641	0.510432	0.554489	FALSE
4579	A0A0G2K6I4	Enah	ENAH, actin regulator	tr|A0A0G2K6I4|A0A0G2K6I4_RAT ENAH, actin regulator OS=Rattus norvegicus OX=10116 GN=Enah PE=1 SV=1	23	34.8	68556000	25.431	25.1854	25.0123	25.1701	25.0527	24.9703	-0.0377171	-0.0267967	-0.0114045	0.0672644	0.013719	0.0260276	0.0609764	0.12443	0.48996	FALSE
4580	F1M241	Dennd1a	DENN domain-containing 1A	tr|F1M241|F1M241_RAT DENN domain-containing 1A OS=Rattus norvegicus OX=10116 GN=Dennd1a PE=1 SV=2;tr|A0A0G2K6J1|A0A0G2K6J1_RAT DENN domain-containing 1A OS=Rattus norvegicus OX=10116 GN=Dennd1a PE=1 SV=1	4	7	517620	18.3906	18.1734	18.1725	18.0404	18.075	18.0458	-0.0771048	-0.0377871	0.149864	-0.061476	0.0369891	0.102594	0.0143782	0.854948	0.643737	FALSE
4581	A0A0G2K6J5	Myl6	Myosin light polypeptide 6	tr|A0A0G2K6J5|A0A0G2K6J5_RAT Myosin light polypeptide 6 OS=Rattus norvegicus OX=10116 GN=Myl6 PE=1 SV=1;sp|Q64119|MYL6_RAT Myosin light polypeptide 6 OS=Rattus norvegicus OX=10116 GN=Myl6 PE=1 SV=3;tr|B2GV99|B2GV99_RAT Myl6 protein OS=Rattus norvegicus OX=	15	88.1	1344100000	27.5124	27.2732	27.0876	26.9697	27.0044	27.0311	-0.0101111	0.00720877	0.0101412	-0.186929	-0.0883927	0.0330472	-0.0831711	0.217142	0.48996	FALSE
4582	A0A0G2K6J6		Uncharacterized protein	tr|A0A0G2K6J6|A0A0G2K6J6_RAT Uncharacterized protein OS=Rattus norvegicus OX=10116 PE=4 SV=1	5	8.6	806350	19.5223	19.2177	19.2666	19.2057	19.1018	18.9685	-0.00500456	-0.0530028	0.184381	0.0443156	0.00425654	-0.0342933	-0.0373651	0.607166	0.582495	FALSE
4587	A0A0G2K6N8	Parn	Poly(A)-specific ribonuclease	tr|A0A0G2K6N8|A0A0G2K6N8_RAT Poly(A)-specific ribonuclease OS=Rattus norvegicus OX=10116 GN=Parn PE=1 SV=2	12	24.1	7729200	22.6946	22.4346	22.3505	22.4332	22.322	22.3136	-0.0778131	-0.0813064	0.0230718	0.0265838	-0.0207572	0.0656439	0.0691727	0.184981	0.48996	FALSE
4588	D4A2Q7	Commd4	COMM domain containing 4 (Predicted), isoform CRA_b	tr|D4A2Q7|D4A2Q7_RAT COMM domain containing 4 (Predicted), isoform CRA_b OS=Rattus norvegicus OX=10116 GN=Commd4 PE=1 SV=1;tr|A0A0G2K6N9|A0A0G2K6N9_RAT COMM domain containing 4 (Predicted), isoform CRA_c OS=Rattus norvegicus OX=10116 GN=Commd4 PE=1 SV=1	2	15.8	2376900	19.8957	19.5893	19.4932	19.6417	19.4656	19.5157	-0.0212565	-0.0710885	0.0212866	0.0906584	-0.0216042	0.123279	0.0877971	0.14117	0.48996	FALSE
4590	A0A0G2K6R8	Ehbp1l1	EH domain-binding protein 1-like 1	tr|A0A0G2K6R8|A0A0G2K6R8_RAT EH domain-binding protein 1-like 1 OS=Rattus norvegicus OX=10116 GN=Ehbp1l1 PE=1 SV=1;tr|A0A0G2JVJ5|A0A0G2JVJ5_RAT EH domain-binding protein 1-like 1 OS=Rattus norvegicus OX=10116 GN=Ehbp1l1 PE=1 SV=1	12	11.9	619340	20.3232	20.0515	20.0729	20.0335	20.0044	20.0115	-0.0933462	-0.108537	0.101342	-0.0172297	0.0175426	0.119448	0.0734339	0.341717	0.509724	FALSE
4591	F1M9N9	Ank2	Ankyrin 2	tr|F1M9N9|F1M9N9_RAT Ankyrin 2 OS=Rattus norvegicus OX=10116 GN=Ank2 PE=1 SV=3;tr|A0A0G2K6R9|A0A0G2K6R9_RAT Ankyrin 2 OS=Rattus norvegicus OX=10116 GN=Ank2 PE=1 SV=1;tr|F1LM42|F1LM42_RAT Ankyrin 2 OS=Rattus norvegicus OX=10116 GN=Ank2 PE=1 SV=3;tr|A0A0G2KB	6	1.8	82377	19.4615	19.3788	20.3113	20.3254	19.6957	20.4618	-0.946645	-0.77281	0.348179	0.283115	-0.282802	0.578151	0.649913	0.14511	0.48996	FALSE
4594	A0A0G2K6T6	Setd1a	SET domain-containing 1A	tr|A0A0G2K6T6|A0A0G2K6T6_RAT SET domain-containing 1A OS=Rattus norvegicus OX=10116 GN=Setd1a PE=1 SV=1	24	22.9	4278400	22.7504	22.7687	23.4529	23.4556	23.0788	23.607	-0.914392	-0.639613	0.233103	0.156676	-0.156364	0.466711	0.595975	0.109208	0.48996	FALSE
4596	A0A0G2K6V6	Kif16b	Kinesin family member 16B	tr|A0A0G2K6V6|A0A0G2K6V6_RAT Kinesin family member 16B OS=Rattus norvegicus OX=10116 GN=Kif16b PE=3 SV=1;tr|D3ZFN9|D3ZFN9_RAT Kinesin family member 16B OS=Rattus norvegicus OX=10116 GN=Kif16b PE=3 SV=1	2	1.2	402420	20.3245	20.0725	19.9099	20.1309	19.9422	19.9449	-0.0377276	-0.0332811	-0.00730394	0.134525	0.00961845	0.107127	0.109861	0.0473919	0.48996	FALSE
4597	A0A0G2K6Y3	Gsdme	Gasdermin E	tr|A0A0G2K6Y3|A0A0G2K6Y3_RAT Gasdermin E OS=Rattus norvegicus OX=10116 GN=Gsdme PE=4 SV=1;tr|F1MAG0|F1MAG0_RAT Gasdermin E OS=Rattus norvegicus OX=10116 GN=Gsdme PE=4 SV=3	3	11.3	2214500	20.3053	20.1712	19.9919	19.9033	19.9475	19.9566	-0.0975513	0.0248731	0.0340848	-0.133676	-0.0256712	0.0782223	-0.0141773	0.841371	0.640393	FALSE
4599	A0A0G2K6Z8	Plekha7	Pleckstrin homology domain-containing A7	tr|A0A0G2K6Z8|A0A0G2K6Z8_RAT Pleckstrin homology domain-containing A7 OS=Rattus norvegicus OX=10116 GN=Plekha7 PE=1 SV=1	9	8.4	168370	19.5809	19.2881	19.3823	19.6024	19.2457	19.3147	-0.169301	-0.205591	0.0771087	0.218064	-0.0747942	0.0889437	0.176666	0.140525	0.48996	FALSE
4600	A0A0G2K712	Tbc1d5	TBC1 domain family, member 5	tr|A0A0G2K712|A0A0G2K712_RAT TBC1 domain family, member 5 OS=Rattus norvegicus OX=10116 GN=Tbc1d5 PE=1 SV=1;tr|F1M9Q1|F1M9Q1_RAT TBC1 domain family, member 5 OS=Rattus norvegicus OX=10116 GN=Tbc1d5 PE=1 SV=1	12	20.9	6382900	21.8537	21.6656	21.5949	21.6386	21.5211	21.5243	-0.123776	-0.0553787	0.0624908	0.0269524	-0.0266395	0.0713111	0.0627625	0.324898	0.509485	FALSE
4601	A0A0G2K717	Cnot2	CCR4-NOT transcription complex, subunit 2	tr|A0A0G2K717|A0A0G2K717_RAT CCR4-NOT transcription complex, subunit 2 OS=Rattus norvegicus OX=10116 GN=Cnot2 PE=1 SV=1;tr|Q5PPJ8|Q5PPJ8_RAT CCR4-NOT transcription complex, subunit 2 OS=Rattus norvegicus OX=10116 GN=Cnot2 PE=1 SV=1;tr|A0A0G2KB82|A0A0G2KB82	10	16.9	12048000	23.3058	23.0004	22.7896	22.8892	22.7984	22.6822	0.0614824	0.0126168	-0.00967788	0.0107689	-0.0161679	-0.037618	-0.0358128	0.371764	0.517999	FALSE
4602	A0A0G2K719	Ddx3x	DEAD-box helicase 3, X-linked	tr|A0A0G2K719|A0A0G2K719_RAT DEAD-box helicase 3, X-linked OS=Rattus norvegicus OX=10116 GN=Ddx3x PE=1 SV=1;tr|D3ZN21|D3ZN21_RAT DEAD-box helicase 3, Y-linked OS=Rattus norvegicus OX=10116 GN=Ddx3y PE=1 SV=1	43	73.1	255810000	27.3978	27.0987	26.8702	27.0216	26.9351	26.7524	0.0374169	-0.00517164	-0.0451201	0.0270594	0.00437357	-0.0835087	-0.013067	0.784103	0.626331	FALSE
4603	F1MAQ6	Tmtc4	Transmembrane and tetratricopeptide repeat-containing 4	tr|F1MAQ6|F1MAQ6_RAT Transmembrane and tetratricopeptide repeat-containing 4 OS=Rattus norvegicus OX=10116 GN=Tmtc4 PE=1 SV=1;tr|A0A0G2K726|A0A0G2K726_RAT Transmembrane and tetratricopeptide repeat-containing 4 OS=Rattus norvegicus OX=10116 GN=Tmtc4 PE=1 S	3	6.5	900540	18.9596	18.7716	18.589	18.7704	18.6503	18.7064	-0.0962442	-0.0277663	-0.0218216	0.0804143	0.0241361	0.175046	0.141809	0.0317633	0.48996	FALSE
4606	A0A0G2K736	Kdm1a	Lysine-specific histone demethylase	tr|A0A0G2K736|A0A0G2K736_RAT Lysine-specific histone demethylase OS=Rattus norvegicus OX=10116 GN=Kdm1a PE=1 SV=1;tr|F1MA31|F1MA31_RAT Lysine-specific histone demethylase OS=Rattus norvegicus OX=10116 GN=Kdm1a PE=1 SV=3	13	18.6	15036000	23.8084	23.5231	23.2945	23.4218	23.3584	23.1907	0.0241811	-0.00460612	-0.0447453	0.00336069	0.00380805	-0.0690963	-0.0122524	0.77024	0.623649	FALSE
4608	A0A0G2K761	Cul2	Cullin 2	tr|A0A0G2K761|A0A0G2K761_RAT Cullin 2 OS=Rattus norvegicus OX=10116 GN=Cul2 PE=1 SV=1;tr|D4A0H4|D4A0H4_RAT Cullin 2 OS=Rattus norvegicus OX=10116 GN=Cul2 PE=1 SV=1	18	22.1	13696000	24.2227	23.952	23.8037	23.9767	23.7797	23.7236	-0.0129957	-0.0272301	0.0130258	0.106792	-0.0263739	0.0123417	0.0399865	0.414009	0.530732	FALSE
4609	A1L1L6	Rhot1	Mitochondrial Rho GTPase	tr|A1L1L6|A1L1L6_RAT Mitochondrial Rho GTPase OS=Rattus norvegicus OX=10116 GN=Rhot1 PE=1 SV=1;tr|A0A0G2K777|A0A0G2K777_RAT Ras homolog family member T1 OS=Rattus norvegicus OX=10116 GN=Rhot1 PE=1 SV=1	10	20.4	19762000	23.5702	23.318	23.1447	23.208	23.1171	23.048	-0.00278306	0.00147465	0.0167214	0.000811521	-0.026264	-0.000545014	-0.0138035	0.682593	0.601033	FALSE
4611	A0A0G2K781	Ppfibp1	PPFIA-binding protein 1	tr|A0A0G2K781|A0A0G2K781_RAT PPFIA-binding protein 1 OS=Rattus norvegicus OX=10116 GN=Ppfibp1 PE=1 SV=1	24	29.3	8887100	23.3788	23.1538	23.207	22.9939	22.9476	23.2098	-0.0173387	0.0142562	0.255932	-0.0363541	-0.0188379	0.338223	0.0100604	0.93851	0.665425	FALSE
4612	A0A0G2K791	Mrpl33	Mitochondrial ribosomal protein L33	tr|A0A0G2K791|A0A0G2K791_RAT Mitochondrial ribosomal protein L33 OS=Rattus norvegicus OX=10116 GN=Mrpl33 PE=1 SV=1;tr|D4ABL7|D4ABL7_RAT Brain and reproductive organ-expressed protein, isoform CRA_c OS=Rattus norvegicus OX=10116 GN=Mrpl33 PE=1 SV=2	2	29.7	16092000	21.133	20.8435	20.637	20.6769	21.1823	20.7024	0.0149517	-0.0180342	-0.0359846	-0.0752095	0.493974	0.108917	0.188916	0.225382	0.48996	FALSE
4613	A0A0G2K7B3	LOC100911576	Heterogeneous nuclear ribonucleoproteins C1/C2-like	tr|A0A0G2K7B3|A0A0G2K7B3_RAT Heterogeneous nuclear ribonucleoproteins C1/C2-like OS=Rattus norvegicus OX=10116 GN=LOC100911576 PE=1 SV=1;sp|G3V9R8|HNRPC_RAT Heterogeneous nuclear ribonucleoprotein C OS=Rattus norvegicus OX=10116 GN=Hnrnpc PE=1 SV=2	33	80.3	835620000	28.1854	27.8642	27.5954	27.6747	27.6489	27.4511	0.125991	0.061285	-0.0189705	-0.0188502	0.019163	-0.0838227	-0.0839384	0.157474	0.48996	FALSE
4614	A0A0G2K7B6	Dysf	Dysferlin	tr|A0A0G2K7B6|A0A0G2K7B6_RAT Dysferlin OS=Rattus norvegicus OX=10116 GN=Dysf PE=1 SV=1;tr|D4A6X1|D4A6X1_RAT Dysferlin OS=Rattus norvegicus OX=10116 GN=Dysf PE=1 SV=2	19	12.1	2371900	23.2135	22.8985	22.7297	22.7841	22.703	22.7015	0.0485736	-0.00983812	0.00981817	-0.014944	-0.0322105	0.0610577	-0.0115502	0.78831	0.626857	FALSE
4615	A0A0G2K7C2	Kif20b	Kinesin family member 20B	tr|A0A0G2K7C2|A0A0G2K7C2_RAT Kinesin family member 20B OS=Rattus norvegicus OX=10116 GN=Kif20b PE=1 SV=1;tr|D3ZX13|D3ZX13_RAT Kinesin family member 20B OS=Rattus norvegicus OX=10116 GN=Kif20b PE=1 SV=1	3	1.6	1072400	21.022	20.516	20.4824	20.4589	20.4856	20.1331	0.152123	-0.0974248	0.057522	-0.0450979	0.0454108	-0.212339	-0.108082	0.276921	0.49543	FALSE
4616	A0A0G2K7E5	Cacna2d1	Voltage-dependent calcium channel subunit alpha-2/delta-1	tr|A0A0G2K7E5|A0A0G2K7E5_RAT Voltage-dependent calcium channel subunit alpha-2/delta-1 OS=Rattus norvegicus OX=10116 GN=Cacna2d1 PE=1 SV=1;tr|Q9ERS3|Q9ERS3_RAT Voltage-dependent calcium channel subunit alpha-2/delta-1 OS=Rattus norvegicus OX=10116 GN=Cacna	15	19.2	6149300	22.9833	23.5247	22.1121	22.5117	23.328	22.1429	0.0518879	0.849744	-0.374311	-0.0538595	0.826235	-0.264084	-0.00634313	0.987818	0.676399	FALSE
4617	A0A0G2K7G2	Agfg2	ArfGAP with FG repeats 2	tr|A0A0G2K7G2|A0A0G2K7G2_RAT ArfGAP with FG repeats 2 OS=Rattus norvegicus OX=10116 GN=Agfg2 PE=1 SV=1	4	13.3	3861300	20.9965	20.7961	20.579	20.6569	20.6893	20.5582	-0.0421644	0.0138908	-0.0146198	-0.0159124	0.080276	0.0440331	0.05043	0.26021	0.490333	FALSE
4618	A0A0G2K7G5	Tmem237	Transmembrane protein 237	tr|A0A0G2K7G5|A0A0G2K7G5_RAT Transmembrane protein 237 OS=Rattus norvegicus OX=10116 GN=Tmem237 PE=4 SV=1	2	5.5	4286600	18.546	18.783	19.8655	19.8879	19.2667	19.9577	-1.42887	-0.935378	0.335632	0.278833	-0.27852	0.507293	0.845408	0.119911	0.48996	FALSE
4619	A0A0G2K7I4	Rcsd1	RCSD domain containing 1 (Predicted), isoform CRA_a	tr|A0A0G2K7I4|A0A0G2K7I4_RAT RCSD domain containing 1 (Predicted), isoform CRA_a OS=Rattus norvegicus OX=10116 GN=Rcsd1 PE=1 SV=1;tr|F1M4V3|F1M4V3_RAT RCSD domain containing 1 (Predicted), isoform CRA_b OS=Rattus norvegicus OX=10116 GN=Rcsd1 PE=1 SV=2	15	50.7	2947600	20.6487	20.4387	20.2196	20.2395	20.3915	20.1338	-0.0116383	0.0348625	0.00434607	-0.0550108	0.160882	-0.00202332	0.0254257	0.696365	0.604999	FALSE
4620	A0A0G2K7J6	Card19	Caspase recruitment domain family, member 19	tr|A0A0G2K7J6|A0A0G2K7J6_RAT Caspase recruitment domain family, member 19 OS=Rattus norvegicus OX=10116 GN=Card19 PE=4 SV=1;tr|D3ZPP9|D3ZPP9_RAT Caspase recruitment domain family, member 19 OS=Rattus norvegicus OX=10116 GN=Card19 PE=4 SV=1	3	17.5	3327000	19.8184	19.654	19.4471	19.4125	19.4151	19.3766	-0.0489359	0.0432518	0.0248062	-0.0889665	-0.0224917	0.0338184	-0.032254	0.526896	0.556782	FALSE
4621	A0A0G2K7K3	Six5	SIX homeobox 5	tr|A0A0G2K7K3|A0A0G2K7K3_RAT SIX homeobox 5 OS=Rattus norvegicus OX=10116 GN=Six5 PE=4 SV=1	4	14.2	361200	17.5419	17.1025	17.2215	17.0888	17.086	16.9923	0.0264325	-0.156439	0.151097	-0.0607976	0.000236101	0.00130852	-0.0267813	0.750639	0.61976	FALSE
4622	A0A0G2K7L0	Mrps10	28S ribosomal protein S10, mitochondrial	tr|A0A0G2K7L0|A0A0G2K7L0_RAT 28S ribosomal protein S10, mitochondrial OS=Rattus norvegicus OX=10116 GN=Mrps10 PE=1 SV=1;sp|Q7TQ82|RT10_RAT 28S ribosomal protein S10, mitochondrial OS=Rattus norvegicus OX=10116 GN=Mrps10 PE=2 SV=1	4	25.4	15597000	22.1898	21.9777	21.5458	21.6542	21.6926	21.4787	0.118871	0.163249	-0.0801242	-0.0509541	0.051267	-0.0678257	-0.0898363	0.272917	0.493211	FALSE
4623	F1LZ40	Igsf3	Immunoglobulin superfamily, member 3	tr|F1LZ40|F1LZ40_RAT Immunoglobulin superfamily, member 3 OS=Rattus norvegicus OX=10116 GN=Igsf3 PE=4 SV=2;tr|A0A0G2K7L2|A0A0G2K7L2_RAT Immunoglobulin superfamily, member 3 OS=Rattus norvegicus OX=10116 GN=Igsf3 PE=4 SV=1	3	5.1	678550	18.9846	18.7488	18.5754	18.6339	18.5942	18.3971	-0.0189775	0.00181555	0.0169038	-0.00383715	0.0202969	-0.0819967	-0.0217596	0.61211	0.582588	FALSE
4625	A0A0G2K7L6	Fgd6	FYVE, RhoGEF and PH domain-containing 6	tr|A0A0G2K7L6|A0A0G2K7L6_RAT FYVE, RhoGEF and PH domain-containing 6 OS=Rattus norvegicus OX=10116 GN=Fgd6 PE=1 SV=1	2	1.1	92576	15.6814	16.631	17.8019	16.6512	17.1303	17.9164	-1.60697	-0.400849	0.958601	-0.271322	0.271634	1.15256	0.73403	0.327579	0.509724	FALSE
4626	A0A0G2K7M1		Glyceraldehyde-3-phosphate dehydrogenase	tr|A0A0G2K7M1|A0A0G2K7M1_RAT Glyceraldehyde-3-phosphate dehydrogenase OS=Rattus norvegicus OX=10116 PE=1 SV=1	2	20.4	12096000	21.7599	21.5045	21.4417	21.4777	21.4452	21.2141	-0.0434165	-0.0423197	0.0834217	0.0402981	0.0716054	-0.0646882	0.01651	0.781555	0.626299	FALSE
4627	Q5XFX7	Rad23a	RAD23 homolog A (S. cerevisiae)	tr|Q5XFX7|Q5XFX7_RAT RAD23 homolog A (S. cerevisiae) OS=Rattus norvegicus OX=10116 GN=Rad23a PE=1 SV=1;tr|A0A0G2K7M2|A0A0G2K7M2_RAT RAD23 homolog A, nucleotide excision repair protein OS=Rattus norvegicus OX=10116 GN=Rad23a PE=1 SV=1	13	45.6	108360000	25.0548	24.8057	24.5214	24.5625	24.5567	24.4046	0.0795148	0.086926	-0.00882908	-0.0469113	0.0111436	-0.0461471	-0.0798422	0.110283	0.48996	FALSE
4628	A0A0G2K7M6	LOC100911660	Lymphocyte-specific helicase-like	tr|A0A0G2K7M6|A0A0G2K7M6_RAT Lymphocyte-specific helicase-like OS=Rattus norvegicus OX=10116 GN=LOC100911660 PE=1 SV=1;tr|M0R3Y7|M0R3Y7_RAT Lymphocyte-specific helicase-like OS=Rattus norvegicus OX=10116 GN=LOC100911660 PE=1 SV=1	12	18.1	3387200	22.3081	22.1267	21.7802	21.9829	21.9155	21.6007	-0.0188951	0.0562052	-0.101714	0.0217918	0.0181471	-0.201842	-0.0324996	0.687432	0.60315	FALSE
4629	A0A0G2K7N7		Uncharacterized protein	tr|A0A0G2K7N7|A0A0G2K7N7_RAT Uncharacterized protein OS=Rattus norvegicus OX=10116 PE=1 SV=1	9	37.8	11850000	21.3297	21.17	21.0162	21.1713	21.1092	20.9564	-0.14018	-0.0433773	-0.0086588	0.0673088	0.068974	0.0109816	0.11316	0.0525701	0.48996	FALSE
4630	A0A0G2K7N8	Bptf	Bromodomain PHD finger transcription factor	tr|A0A0G2K7N8|A0A0G2K7N8_RAT Bromodomain PHD finger transcription factor OS=Rattus norvegicus OX=10116 GN=Bptf PE=1 SV=1	24	11	2022900	22.6021	22.3578	22.1529	22.2597	22.2	22.0707	-0.0076534	0.00457093	-0.0117899	0.0158772	0.0199667	-0.0145681	0.0120494	0.723161	0.613978	FALSE
4631	Q6TUE6	Arhgap5	LRRGT00098	tr|Q6TUE6|Q6TUE6_RAT LRRGT00098 OS=Rattus norvegicus OX=10116 GN=Arhgap5 PE=1 SV=1;tr|A0A0G2K7N9|A0A0G2K7N9_RAT Rho GTPase-activating protein 5 OS=Rattus norvegicus OX=10116 GN=Arhgap5 PE=1 SV=1	24	22.4	4062200	22.3914	22.0944	21.9957	22.1093	22.0233	21.9631	-0.0543036	-0.0947663	-0.00496913	0.0294475	0.00728364	0.0418752	0.0775485	0.089067	0.48996	FALSE
4632	G3V9T6	Phf14	PHD finger protein 14	tr|G3V9T6|G3V9T6_RAT PHD finger protein 14 OS=Rattus norvegicus OX=10116 GN=Phf14 PE=1 SV=1;tr|A0A0G2K7P2|A0A0G2K7P2_RAT PHD finger protein 14 OS=Rattus norvegicus OX=10116 GN=Phf14 PE=1 SV=1	13	19.8	2782900	20.6541	20.4184	20.1159	20.2978	20.1845	20.1373	-0.00421533	0.0166137	-0.0973813	0.00533873	-0.0441826	0.00347555	0.0165382	0.720147	0.612239	FALSE
4633	A0A0G2K7Q7	Ide	Insulin-degrading enzyme	tr|A0A0G2K7Q7|A0A0G2K7Q7_RAT Insulin-degrading enzyme OS=Rattus norvegicus OX=10116 GN=Ide PE=1 SV=1;sp|P35559|IDE_RAT Insulin-degrading enzyme OS=Rattus norvegicus OX=10116 GN=Ide PE=1 SV=1	30	28.9	43177000	25.6966	25.3627	25.176	25.2812	25.1667	25.0679	0.076495	-0.00089368	0.000873737	0.0269059	-0.0237235	-0.0277714	-0.033688	0.430465	0.5347	FALSE
4635	A0A0G2K7R7	Rnf216	Ring finger protein 216	tr|A0A0G2K7R7|A0A0G2K7R7_RAT Ring finger protein 216 OS=Rattus norvegicus OX=10116 GN=Rnf216 PE=4 SV=1;tr|D3ZU60|D3ZU60_RAT Ring finger protein 216 OS=Rattus norvegicus OX=10116 GN=Rnf216 PE=4 SV=2	3	3.3	91878	17.6133	17.3523	17.2272	17.2162	17.4078	17.1303	-0.0210953	-0.0255597	0.0378548	-0.0523773	0.203092	0.0203555	0.0599567	0.430118	0.5347	FALSE
4636	A0A0G2K7S2	Ints6	Integrator complex subunit 6	tr|A0A0G2K7S2|A0A0G2K7S2_RAT Integrator complex subunit 6 OS=Rattus norvegicus OX=10116 GN=Ints6 PE=1 SV=1	6	9.3	1562800	21.9055	21.5478	21.3999	21.4727	21.3735	21.3273	0.0642298	-0.0369451	0.00374315	-0.00265216	-0.0380277	0.0105221	-0.0203952	0.634974	0.587788	FALSE
4637	A0A0G2K7S6	Wdr44	WD repeat-containing protein 44	tr|A0A0G2K7S6|A0A0G2K7S6_RAT WD repeat-containing protein 44 OS=Rattus norvegicus OX=10116 GN=Wdr44 PE=1 SV=1;tr|F1LSM3|F1LSM3_RAT WD repeat-containing protein 44 OS=Rattus norvegicus OX=10116 GN=Wdr44 PE=1 SV=2;sp|Q9R037|WDR44_RAT WD repeat-containing pro	26	38.8	4270500	22.4528	22.2112	22.041	22.1125	22.0032	21.9328	-0.0100579	0.00485362	0.023128	0.0154572	-0.0300324	-0.00564345	-0.0127141	0.718665	0.612239	FALSE
4638	A0A0G2K7W4	Map4k4	Mitogen-activated protein kinase kinase kinase kinase 4	tr|A0A0G2K7W4|A0A0G2K7W4_RAT Mitogen-activated protein kinase kinase kinase kinase 4 OS=Rattus norvegicus OX=10116 GN=Map4k4 PE=1 SV=1	23	21.9	6588900	23.6835	23.4007	23.3228	23.3814	23.2223	23.2441	-0.0328801	-0.059154	0.0514893	0.0309085	-0.0643078	0.0522243	0.0197899	0.707839	0.608653	FALSE
4639	A0A0G2K7W5	Ahsa2	Activator of HSP90 ATPase homolog 2	tr|A0A0G2K7W5|A0A0G2K7W5_RAT Activator of HSP90 ATPase homolog 2 OS=Rattus norvegicus OX=10116 GN=Ahsa2 PE=1 SV=1	6	20.5	5031200	21.8515	21.6364	21.2884	21.5172	21.512	21.266	-0.0167752	0.0246984	-0.134824	0.0148036	0.0734339	-0.0777569	0.0457937	0.481778	0.547022	FALSE
4641	A0A0G2K7X7	C7	Complement C7	tr|A0A0G2K7X7|A0A0G2K7X7_RAT Complement C7 OS=Rattus norvegicus OX=10116 GN=C7 PE=1 SV=1	16	22.5	9294400	23.4896	23.6221	23.4955	23.0971	23.3691	23.4573	-0.349488	0.0395321	0.101424	-0.376113	-0.0403302	0.142659	-0.0217506	0.902899	0.656549	FALSE
4642	A0A0G2K7Y7	Kif23	Kinesin-like protein	tr|A0A0G2K7Y7|A0A0G2K7Y7_RAT Kinesin-like protein OS=Rattus norvegicus OX=10116 GN=Kif23 PE=3 SV=1;tr|D4AAG4|D4AAG4_RAT Kinesin-like protein OS=Rattus norvegicus OX=10116 GN=Kif23 PE=1 SV=3	5	10.4	970240	20.415	20.3425	19.8827	20.2272	20.0765	19.7216	-0.0459633	0.137967	-0.133292	0.13203	0.0452153	-0.21495	0.00119465	0.991756	0.676735	FALSE
4643	A0A0G2K808	Asap2	ArfGAP with SH3 domain, ankyrin repeat and PH domain 2	tr|A0A0G2K808|A0A0G2K808_RAT ArfGAP with SH3 domain, ankyrin repeat and PH domain 2 OS=Rattus norvegicus OX=10116 GN=Asap2 PE=1 SV=1	3	6	352280	18.8515	18.692	18.7978	18.7083	18.7568	18.932	-0.278643	-0.181672	0.112646	-0.0560364	0.0563493	0.326353	0.224778	0.149213	0.48996	FALSE
4647	A0A0G2K845	Adipoq	Adiponectin, C1Q and collagen domain-containing	tr|A0A0G2K845|A0A0G2K845_RAT Adiponectin, C1Q and collagen domain-containing OS=Rattus norvegicus OX=10116 GN=Adipoq PE=1 SV=1;tr|Q8K3R4|Q8K3R4_RAT 30 kDa adipocyte complement-related protein OS=Rattus norvegicus OX=10116 GN=Adipoq PE=1 SV=1	2	12.4	1851700	19.2888	19.2785	19.0959	18.9089	19.1557	18.97	-0.226401	0.0198728	0.0257374	-0.240432	0.0701724	-0.0206627	-0.00337718	0.975451	0.673239	FALSE
4648	A0A0G2K847	Agap1	ArfGAP with GTPase domain, ankyrin repeat and PH domain 1	tr|A0A0G2K847|A0A0G2K847_RAT ArfGAP with GTPase domain, ankyrin repeat and PH domain 1 OS=Rattus norvegicus OX=10116 GN=Agap1 PE=4 SV=1;tr|G3V9U1|G3V9U1_RAT ArfGAP with GTPase domain, ankyrin repeat and PH domain 1 OS=Rattus norvegicus OX=10116 GN=Agap1 PE	3	3.7	88930	14.9239	14.9668	14.5639	14.5369	14.5202	14.4114	-0.0182413	0.281209	0.0667695	-0.0393557	0.00774923	-0.0062046	-0.122516	0.173345	0.48996	FALSE
4649	A0A0G2K849	Taf4	TATA-box binding protein associated factor 4	tr|A0A0G2K849|A0A0G2K849_RAT TATA-box binding protein associated factor 4 OS=Rattus norvegicus OX=10116 GN=Taf4 PE=1 SV=1	6	13.1	2254400	21.2941	20.9852	20.759	20.9997	20.8568	20.7392	0.0197679	-0.0325489	-0.0702738	0.0912456	0.012196	-0.0106514	0.058615	0.241009	0.490168	FALSE
4650	A0A0G2K850	LOC100912481	RNA-binding protein EWS-like	tr|A0A0G2K850|A0A0G2K850_RAT RNA-binding protein EWS-like OS=Rattus norvegicus OX=10116 GN=LOC100912481 PE=1 SV=1;tr|B1WC50|B1WC50_RAT Ewsr1 protein OS=Rattus norvegicus OX=10116 GN=Ewsr1 PE=1 SV=1;tr|A0A140UHY3|A0A140UHY3_RAT RNA-binding protein EWS-like	6	11.5	235640000	25.3631	25.1635	25.2008	25.2039	25.1171	25.1322	-0.195046	-0.138085	0.0877327	0.0116459	-0.011333	0.0985221	0.114744	0.20699	0.48996	FALSE
4651	A0A0G2K855		Uncharacterized protein	tr|A0A0G2K855|A0A0G2K855_RAT Uncharacterized protein OS=Rattus norvegicus OX=10116 PE=4 SV=1;tr|D3ZT95|D3ZT95_RAT Uncharacterized protein OS=Rattus norvegicus OX=10116 PE=4 SV=3	2	4.3	329230	18.4423	18.1101	17.9874	18.0356	18.0913	17.8013	0.0258498	-0.0497873	0.0160366	-0.0149456	0.10455	-0.0906317	0.00229106	0.970158	0.672042	FALSE
4652	D3ZYR0	Arhgef12	Rho guanine nucleotide exchange factor 12	tr|D3ZYR0|D3ZYR0_RAT Rho guanine nucleotide exchange factor 12 OS=Rattus norvegicus OX=10116 GN=Arhgef12 PE=1 SV=3;tr|A0A0G2K860|A0A0G2K860_RAT Rho guanine nucleotide exchange factor 12 OS=Rattus norvegicus OX=10116 GN=Arhgef12 PE=1 SV=1	14	13.9	886820	21.4381	21.1662	21.0495	21.2712	20.9795	21.0046	-0.0281784	-0.0435919	0.0282085	0.170719	-0.0570863	0.062813	0.0733359	0.296326	0.501095	FALSE
4653	F1MAB9	Tpd52	Tumor protein D52	tr|F1MAB9|F1MAB9_RAT Tumor protein D52 OS=Rattus norvegicus OX=10116 GN=Tpd52 PE=1 SV=2;tr|A0A0G2K865|A0A0G2K865_RAT Tumor protein D52 OS=Rattus norvegicus OX=10116 GN=Tpd52 PE=1 SV=1	10	46.9	96262000	24.6201	24.3292	24.0901	24.1796	24.206	24.0178	0.0535383	0.0190776	-0.0314107	-0.0210992	0.0690632	-0.024368	-0.00586969	0.899246	0.656275	FALSE
4654	A0A0G2K889	Ehmt1	Euchromatic histone lysine methyltransferase 1	tr|A0A0G2K889|A0A0G2K889_RAT Euchromatic histone lysine methyltransferase 1 OS=Rattus norvegicus OX=10116 GN=Ehmt1 PE=1 SV=1;tr|D4A005|D4A005_RAT Euchromatic histone lysine methyltransferase 1 OS=Rattus norvegicus OX=10116 GN=Ehmt1 PE=1 SV=3	15	14.4	2138200	22.1123	21.8806	21.7455	21.8391	21.7598	21.6468	-0.0673083	-0.0424979	0.0108768	0.0253388	0.00985063	-0.008306	0.0419376	0.300325	0.5019	FALSE
4655	A0A0G2K896	RGD1310507	Similar to RIKEN cDNA 1300017J02	tr|A0A0G2K896|A0A0G2K896_RAT Similar to RIKEN cDNA 1300017J02 OS=Rattus norvegicus OX=10116 GN=RGD1310507 PE=1 SV=1	21	37.1	21030000	23.8285	24.1114	24.083	23.357	23.7779	24.0637	-0.45961	0.0797831	0.239937	-0.565246	-0.0805812	0.3	-0.0686455	0.806087	0.63176	FALSE
4656	A0A0G2K897	Kdm5c	Lysine (K)-specific demethylase 5C	tr|A0A0G2K897|A0A0G2K897_RAT Lysine (K)-specific demethylase 5C OS=Rattus norvegicus OX=10116 GN=Kdm5c PE=1 SV=1;tr|A0A0G2JW30|A0A0G2JW30_RAT Lysine (K)-specific demethylase 5C (Fragment) OS=Rattus norvegicus OX=10116 GN=Kdm5c PE=4 SV=1;tr|A0A0G2JZ72|A0A0G	7	7.4	293540	19.8747	19.6654	19.6425	19.665	19.5911	19.5659	-0.150983	-0.103768	0.0619052	0.0052093	-0.00489644	0.0647039	0.0859543	0.222999	0.48996	FALSE
4658	A0A0G2KB51	Ttf2	Transcription termination factor 2	tr|A0A0G2KB51|A0A0G2KB51_RAT Transcription termination factor 2 OS=Rattus norvegicus OX=10116 GN=Ttf2 PE=4 SV=1;tr|A0A0G2K8A6|A0A0G2K8A6_RAT Transcription termination factor 2 OS=Rattus norvegicus OX=10116 GN=Ttf2 PE=4 SV=1	3	3.8	326240	19.8891	19.7265	19.4039	19.2581	19.3748	19.2385	0.063516	0.15747	0.0233735	-0.20162	-0.021059	-0.0626437	-0.176561	0.0305027	0.48996	FALSE
4659	A0A0G2K8A9		Uncharacterized protein	tr|A0A0G2K8A9|A0A0G2K8A9_RAT Uncharacterized protein OS=Rattus norvegicus OX=10116 PE=1 SV=1	5	27.7	9094100	21.1892	20.9592	20.6328	20.7485	20.8515	20.507	0.0364806	0.0629694	-0.0749116	-0.0384522	0.128404	-0.121308	-0.0186314	0.812922	0.634036	FALSE
4660	A0A0G2K8B3	Ppp1r18	Protein phosphatase 1, regulatory subunit 18 (Fragment)	tr|A0A0G2K8B3|A0A0G2K8B3_RAT Protein phosphatase 1, regulatory subunit 18 (Fragment) OS=Rattus norvegicus OX=10116 GN=Ppp1r18 PE=1 SV=1;tr|G3V629|G3V629_RAT Protein phosphatase 1, regulatory subunit 18 OS=Rattus norvegicus OX=10116 GN=Ppp1r18 PE=1 SV=2	13	23.4	3594900	21.6099	21.3126	21.1635	21.2949	21.2043	21.0428	0.000679936	-0.0400972	-0.00064983	0.0515772	0.0248087	-0.0419092	0.0248479	0.555403	0.566205	FALSE
4661	Q6AYB7	Ube2j2	Similar to Ubc6p homolog, isoform CRA_b	tr|Q6AYB7|Q6AYB7_RAT Similar to Ubc6p homolog, isoform CRA_b OS=Rattus norvegicus OX=10116 GN=Ube2j2 PE=1 SV=1;tr|A0A0G2K8C5|A0A0G2K8C5_RAT Similar to Ubc6p homolog, isoform CRA_a OS=Rattus norvegicus OX=10116 GN=Ube2j2 PE=1 SV=1	2	8.9	818350	18.6618	18.8873	18.2782	18.1458	18.6591	18.4256	-0.173705	0.308293	-0.112261	-0.32387	0.253265	0.114584	0.00721725	0.97086	0.672042	FALSE
4662	A0A0G2K8D1	Mospd2	Motile sperm domain-containing 2	tr|A0A0G2K8D1|A0A0G2K8D1_RAT Motile sperm domain-containing 2 OS=Rattus norvegicus OX=10116 GN=Mospd2 PE=1 SV=1;tr|D4A4X7|D4A4X7_RAT Motile sperm domain-containing 2 OS=Rattus norvegicus OX=10116 GN=Mospd2 PE=1 SV=1	13	26.1	9608500	22.9046	22.6482	22.4695	22.6298	22.4383	22.4433	-0.00506502	-0.00496047	0.00494053	0.0860037	-0.041655	0.0581022	0.0358453	0.448168	0.539659	FALSE
4663	D3ZRV0	Dcun1d1	DCN1-like protein	tr|D3ZRV0|D3ZRV0_RAT DCN1-like protein OS=Rattus norvegicus OX=10116 GN=Dcun1d1 PE=1 SV=1;tr|A0A0G2K8D6|A0A0G2K8D6_RAT DCN1-like protein OS=Rattus norvegicus OX=10116 GN=Dcun1d1 PE=1 SV=1	5	20.8	41722000	23.6253	23.3859	23.0813	23.1636	23.1686	22.9706	0.0615987	0.0786542	-0.0373437	-0.0342804	0.0345933	-0.0686224	-0.0570729	0.290106	0.498302	FALSE
4664	A0A0G2KA04	Ints10	Integrator complex subunit 10	tr|A0A0G2KA04|A0A0G2KA04_RAT Integrator complex subunit 10 OS=Rattus norvegicus OX=10116 GN=Ints10 PE=1 SV=1;tr|A0A0G2K8E5|A0A0G2K8E5_RAT Integrator complex subunit 10 OS=Rattus norvegicus OX=10116 GN=Ints10 PE=1 SV=1	7	10.8	3899200	22.5722	22.3632	22.1312	22.2753	22.1592	22.0772	-0.0222415	0.0252013	-0.0182084	0.0467239	-0.00563545	0.00718007	0.0211724	0.574671	0.571713	FALSE
4666	G3V8Q9	Apc	Adenomatosis polyposis coli, isoform CRA_a	tr|G3V8Q9|G3V8Q9_RAT Adenomatosis polyposis coli, isoform CRA_a OS=Rattus norvegicus OX=10116 GN=Apc PE=1 SV=1;tr|A0A0G2K8G0|A0A0G2K8G0_RAT Adenomatous polyposis coli protein OS=Rattus norvegicus OX=10116 GN=Apc PE=1 SV=1;sp|P70478|APC_RAT Adenomatous poly	30	14.5	140670	18.9011	18.5813	18.7709	18.8098	18.6877	18.6319	-0.235044	-0.298331	0.0798481	0.0395437	-0.018687	0.0202316	0.164872	0.152248	0.48996	FALSE
4667	A0A0G2K8I4	Tmem259	Transmembrane protein 259	tr|A0A0G2K8I4|A0A0G2K8I4_RAT Transmembrane protein 259 OS=Rattus norvegicus OX=10116 GN=Tmem259 PE=1 SV=1;tr|F1LPC5|F1LPC5_RAT Transmembrane protein 259 OS=Rattus norvegicus OX=10116 GN=Tmem259 PE=1 SV=2	3	10.6	6231400	20.4188	20.3632	20.1664	20.3013	20.1918	20.1236	-0.20219	-0.00128033	-0.00955767	0.0461025	0.000482261	0.0270739	0.0955622	0.176673	0.48996	FALSE
4668	A0A0G2K8J8	Fam120b	Family with sequence similarity 120B	tr|A0A0G2K8J8|A0A0G2K8J8_RAT Family with sequence similarity 120B OS=Rattus norvegicus OX=10116 GN=Fam120b PE=1 SV=1;tr|D4AE88|D4AE88_RAT Family with sequence similarity 120B OS=Rattus norvegicus OX=10116 GN=Fam120b PE=1 SV=1	2	2.8	168180	17.5523	17.4059	17.4388	17.6589	17.3781	17.4479	-0.292375	-0.182279	0.0391851	0.180009	-0.0368706	0.127684	0.235431	0.0563959	0.48996	FALSE
4669	A0A0G2K8K0	Sfpq	Splicing factor proline and glutamine rich	tr|A0A0G2K8K0|A0A0G2K8K0_RAT Splicing factor proline and glutamine rich OS=Rattus norvegicus OX=10116 GN=Sfpq PE=1 SV=1	42	51.9	772010000	28.2851	28.0023	27.8046	27.8805	27.806	27.7154	0.0376427	0.011368	0.00219999	-0.001109	-0.0117428	-0.00759655	-0.0238863	0.486677	0.548136	FALSE
4670	A0A0G2K8K1	Ccdc186	Coiled-coil domain-containing 186	tr|A0A0G2K8K1|A0A0G2K8K1_RAT Coiled-coil domain-containing 186 OS=Rattus norvegicus OX=10116 GN=Ccdc186 PE=1 SV=1	3	5.4	507490	18.8035	18.6673	18.5233	18.5594	18.5883	18.5202	-0.142753	-0.0223811	0.0221018	-0.0210108	0.0718066	0.0984296	0.0974192	0.146059	0.48996	FALSE
4671	A0A0G2K8K5	Selenoh	Selenoprotein H	tr|A0A0G2K8K5|A0A0G2K8K5_RAT Selenoprotein H OS=Rattus norvegicus OX=10116 GN=Selenoh PE=4 SV=1	6	30.4	49773000	23.2019	22.9969	22.627	22.7499	22.787	22.5278	0.0420516	0.0935721	-0.0877796	-0.0440231	0.0568398	-0.107494	-0.0475073	0.499604	0.551981	FALSE
4673	A0A0G2K8L9	Mrps28	Mitochondrial ribosomal protein S28	tr|A0A0G2K8L9|A0A0G2K8L9_RAT Mitochondrial ribosomal protein S28 OS=Rattus norvegicus OX=10116 GN=Mrps28 PE=1 SV=1	7	46.5	39298000	23.4284	23.261	23.089	23.1027	23.0903	22.9605	-0.0731933	0.0158854	0.0324041	-0.033025	0.0183558	-0.0166752	-0.00214688	0.961468	0.670697	FALSE
4676	Q499Q2	Tpd52l1	TPD52-like 1	tr|Q499Q2|Q499Q2_RAT TPD52-like 1 OS=Rattus norvegicus OX=10116 GN=Tpd52l1 PE=2 SV=1;tr|A0A0G2K8M7|A0A0G2K8M7_RAT TPD52-like 1 OS=Rattus norvegicus OX=10116 GN=Tpd52l1 PE=4 SV=1	2	15.3	3221500	19.4325	19.2481	19.329	19.2765	19.2114	19.3357	-0.209145	-0.136998	0.132402	0.000791637	-0.000478776	0.218588	0.144214	0.227689	0.48996	FALSE
4677	D3ZC34	Ankmy2	Ankyrin repeat and MYND domain containing 2 (Predicted)	tr|D3ZC34|D3ZC34_RAT Ankyrin repeat and MYND domain containing 2 (Predicted) OS=Rattus norvegicus OX=10116 GN=Ankmy2 PE=1 SV=1;tr|A0A0G2K8N6|A0A0G2K8N6_RAT Ankyrin repeat and MYND domain-containing 2 OS=Rattus norvegicus OX=10116 GN=Ankmy2 PE=1 SV=1	13	38.2	51620000	25.0309	24.7959	24.5603	24.5815	24.5961	24.4576	0.0164885	0.0380417	-0.00904777	-0.0670486	0.0113623	-0.032324	-0.0444976	0.281921	0.496374	FALSE
4679	A0A0G2K8N9	Nek9	NIMA-related kinase 9	tr|A0A0G2K8N9|A0A0G2K8N9_RAT NIMA-related kinase 9 OS=Rattus norvegicus OX=10116 GN=Nek9 PE=1 SV=1	17	26.2	9470200	23.2825	22.9901	22.8059	22.8554	22.8161	22.718	0.0358896	-1.11839e-05	0.00437596	-0.0253239	-0.000786884	-0.0041054	-0.0234902	0.501894	0.552378	FALSE
4680	A0A0G2K8P3	Nedd4	E3 ubiquitin-protein ligase	tr|A0A0G2K8P3|A0A0G2K8P3_RAT E3 ubiquitin-protein ligase OS=Rattus norvegicus OX=10116 GN=Nedd4 PE=1 SV=1;tr|A0A0G2K0B4|A0A0G2K0B4_RAT E3 ubiquitin-protein ligase OS=Rattus norvegicus OX=10116 GN=Nedd4 PE=1 SV=1;sp|Q62940|NEDD4_RAT E3 ubiquitin-protein lig	41	58.3	139220000	26.7049	26.4192	26.223	26.2647	26.2245	26.0745	0.0449644	0.0158043	0.00810883	-0.029362	-0.00579432	-0.0609722	-0.055002	0.164481	0.48996	FALSE
4681	A0A0G2K8Q1	Apoc3	Apolipoprotein C-III	tr|A0A0G2K8Q1|A0A0G2K8Q1_RAT Apolipoprotein C-III OS=Rattus norvegicus OX=10116 GN=Apoc3 PE=1 SV=1;sp|P06759|APOC3_RAT Apolipoprotein C-III OS=Rattus norvegicus OX=10116 GN=Apoc3 PE=2 SV=2	3	47	53750000	22.2103	22.1141	22.3787	22.0165	21.9593	22.4011	-0.175156	-0.0148669	0.438286	-0.00314413	0.00345699	0.540084	0.097378	0.660333	0.594739	FALSE
4682	A0A0G2K8Q2	Gramd2b	GRAM domain containing 3, isoform CRA_a	tr|A0A0G2K8Q2|A0A0G2K8Q2_RAT GRAM domain containing 3, isoform CRA_a OS=Rattus norvegicus OX=10116 GN=Gramd2b PE=1 SV=1;sp|Q5FVG8|GRM2B_RAT GRAM domain-containing protein 2B OS=Rattus norvegicus OX=10116 GN=Gramd2b PE=1 SV=1	8	28.2	286860	18.7806	18.4917	18.4527	18.4226	18.3966	18.3696	-0.0266456	-0.0590655	0.0904666	-0.0187498	0.0190627	0.0868884	0.0274819	0.630453	0.587488	FALSE
4683	A0A0G2K8Q7	Lsm2	U6 snRNA-associated Sm-like protein LSm2	tr|A0A0G2K8Q7|A0A0G2K8Q7_RAT U6 snRNA-associated Sm-like protein LSm2 OS=Rattus norvegicus OX=10116 GN=Lsm2 PE=1 SV=1;tr|Q6MG66|Q6MG66_RAT U6 snRNA-associated Sm-like protein LSm2 OS=Rattus norvegicus OX=10116 GN=Lsm2 PE=1 SV=1;tr|A0A0G2KAB8|A0A0G2KAB8_RAT	6	54.7	139090000	23.8513	23.618	23.264	23.3623	23.3347	23.1576	0.105198	0.128379	-0.0370581	-0.0179813	0.0182942	-0.064047	-0.086751	0.169216	0.48996	FALSE
4684	A0A0G2K8Q8	Uqcr10	Ubiquinol-cytochrome c reductase, complex III subunit X	tr|A0A0G2K8Q8|A0A0G2K8Q8_RAT Ubiquinol-cytochrome c reductase, complex III subunit X OS=Rattus norvegicus OX=10116 GN=Uqcr10 PE=1 SV=1	2	40.3	400490000	24.2542	24.0006	23.8912	23.9221	23.9082	23.7561	-0.0298887	-0.0270096	0.0521831	0.00381838	0.0537868	-0.00349728	0.0196077	0.646127	0.591551	FALSE
4685	A0A0G2K8S6	LOC103692171	Glucosidase 1	tr|A0A0G2K8S6|A0A0G2K8S6_RAT Glucosidase 1 OS=Rattus norvegicus OX=10116 GN=LOC103692171 PE=1 SV=1;sp|O88941|MOGS_RAT Mannosyl-oligosaccharide glucosidase OS=Rattus norvegicus OX=10116 GN=Mogs PE=1 SV=1;tr|G3V743|G3V743_RAT Mannosyl-oligosaccharide glucosi	28	38.4	64871000	25.4251	25.1211	25.013	25.1435	25.0444	24.9529	-0.0397819	-0.0872716	-0.00682202	0.0444299	0.00913654	0.0124898	0.0666439	0.124794	0.48996	FALSE
4686	A0A0G2K8V0	Ptprm	Protein tyrosine phosphatase, receptor type, M	tr|A0A0G2K8V0|A0A0G2K8V0_RAT Protein tyrosine phosphatase, receptor type, M OS=Rattus norvegicus OX=10116 GN=Ptprm PE=4 SV=1;tr|F1LPJ1|F1LPJ1_RAT Protein tyrosine phosphatase, receptor type, M OS=Rattus norvegicus OX=10116 GN=Ptprm PE=4 SV=2	3	3.6	492890	19.314	18.941	18.8511	18.4834	18.5135	18.6668	0.119211	0.00270051	0.101282	-0.345585	-0.251602	-0.00349034	-0.274623	0.0252664	0.48996	FALSE
4687	F1M0V4	Thoc2	THO complex 2	tr|F1M0V4|F1M0V4_RAT THO complex 2 OS=Rattus norvegicus OX=10116 GN=Thoc2 PE=1 SV=2;tr|A0A0G2K8V3|A0A0G2K8V3_RAT THO complex 2 OS=Rattus norvegicus OX=10116 GN=Thoc2 PE=1 SV=1	35	22.1	14048000	24.7016	24.434	24.1981	24.2821	24.2375	24.0927	0.0441716	0.0330963	-0.0142813	-0.00945919	0.00977205	-0.0402537	-0.0343091	0.379558	0.519518	FALSE
4688	A0A0G2K8V6	Thap12	THAP domain-containing 12	tr|A0A0G2K8V6|A0A0G2K8V6_RAT THAP domain-containing 12 OS=Rattus norvegicus OX=10116 GN=Thap12 PE=4 SV=1	2	3.4	459320	19.5942	19.298	19.138	19.2285	19.1536	19.0552	0.0122072	-0.027446	0.00105102	0.0123643	0.00126349	-0.00229313	0.00850747	0.802928	0.630228	FALSE
4689	A0A0G2K8W9	Sptbn1	Spectrin beta chain	tr|A0A0G2K8W9|A0A0G2K8W9_RAT Spectrin beta chain OS=Rattus norvegicus OX=10116 GN=Sptbn1 PE=1 SV=1;tr|G3V6S0|G3V6S0_RAT Spectrin beta chain OS=Rattus norvegicus OX=10116 GN=Sptbn1 PE=1 SV=3;tr|A0A0G2JZY6|A0A0G2JZY6_RAT Spectrin beta chain OS=Rattus norvegi	161	67.7	170470000	28.8433	28.4809	28.1974	28.4019	28.2485	28.1067	0.135074	0.0292185	-0.0657716	0.0596116	-0.0300166	-0.076966	-0.0486306	0.482563	0.547111	FALSE
4691	A0A0G2K8Y7	Tmcc3	Transmembrane and coiled-coil domain family 3	tr|A0A0G2K8Y7|A0A0G2K8Y7_RAT Transmembrane and coiled-coil domain family 3 OS=Rattus norvegicus OX=10116 GN=Tmcc3 PE=1 SV=1;tr|D3ZLE2|D3ZLE2_RAT Transmembrane and coiled-coil domain family 3 OS=Rattus norvegicus OX=10116 GN=Tmcc3 PE=1 SV=1;tr|D3ZE26|D3ZE26	2	5.4	272880	18.2141	17.9505	17.7045	17.5845	17.7245	17.7085	0.0330832	0.0260501	-0.0314799	-0.230616	-0.0268481	0.0519326	-0.0777283	0.350079	0.510528	FALSE
4692	A0A0G2K8Z6	Kansl1	KAT8 regulatory NSL complex subunit 1	tr|A0A0G2K8Z6|A0A0G2K8Z6_RAT KAT8 regulatory NSL complex subunit 1 OS=Rattus norvegicus OX=10116 GN=Kansl1 PE=1 SV=1	5	9.5	101420	18.7679	18.1927	17.953	18.1552	18.052	17.757	0.302029	-0.0166595	-0.0678163	0.055168	0.0158615	-0.184363	-0.110295	0.376819	0.519295	FALSE
4693	A0A0G2K8Z9	Kif13b	Kinesin family member 13B	tr|A0A0G2K8Z9|A0A0G2K8Z9_RAT Kinesin family member 13B OS=Rattus norvegicus OX=10116 GN=Kif13b PE=1 SV=1;tr|Q70AM4|Q70AM4_RAT Kinesin 13B OS=Rattus norvegicus OX=10116 GN=Kif13b PE=1 SV=1	49	30.8	12900000	25.1252	24.9371	24.6689	24.7187	24.7287	24.5737	0.00566586	0.0740159	-0.00563576	-0.0349611	0.0388672	-0.0213872	-0.0305091	0.487697	0.548324	FALSE
4694	A0A0G2K904	Sltm	RCG56631, isoform CRA_d	tr|A0A0G2K904|A0A0G2K904_RAT RCG56631, isoform CRA_d OS=Rattus norvegicus OX=10116 GN=Sltm PE=1 SV=1	39	37.9	27898000	24.733	24.3836	24.2139	24.3129	24.1995	24.1077	0.0834118	-0.00942366	0.00940372	0.0292022	-0.0204092	-0.0174457	-0.0306815	0.479357	0.545725	FALSE
4695	A0A0G2K916	Ankhd1	Eukaryotic translation initiation factor 4E-binding protein 3	tr|A0A0G2K916|A0A0G2K916_RAT Eukaryotic translation initiation factor 4E-binding protein 3 OS=Rattus norvegicus OX=10116 GN=Ankhd1 PE=1 SV=1;tr|E9PTK9|E9PTK9_RAT Eukaryotic translation initiation factor 4E binding protein 3 OS=Rattus norvegicus OX=10116 GN	15	11.4	1091100	21.653	21.4046	21.1922	21.304	21.3261	21.1317	-0.00604123	0.00206365	-0.0217861	0.0107926	0.0967975	-0.00285348	0.0435001	0.32255	0.509485	FALSE
4696	A0A0G2K920	Tlk1	Tousled-like kinase 1	tr|A0A0G2K920|A0A0G2K920_RAT Tousled-like kinase 1 OS=Rattus norvegicus OX=10116 GN=Tlk1 PE=1 SV=1;tr|D3ZXW7|D3ZXW7_RAT Tousled-like kinase 1 OS=Rattus norvegicus OX=10116 GN=Tlk1 PE=1 SV=1;tr|A0A096MK96|A0A096MK96_RAT Serine/threonine-protein kinase tousl	4	9	576040	19.5388	19.2483	19.0925	19.2903	19.2447	19.2351	-0.0596578	-0.0935728	-0.060894	0.0576862	0.0759813	0.161195	0.169662	0.00616884	0.48996	FALSE
4697	A0A0G2KAC0	Psat1	Phosphoserine aminotransferase 1	tr|A0A0G2KAC0|A0A0G2KAC0_RAT Phosphoserine aminotransferase 1 OS=Rattus norvegicus OX=10116 GN=Psat1 PE=1 SV=1;tr|E9PSV5|E9PSV5_RAT Phosphoserine aminotransferase OS=Rattus norvegicus OX=10116 GN=Psat1 PE=1 SV=2;tr|A0A0G2K931|A0A0G2K931_RAT Phosphoserine a	5	14.9	10542000	22.1902	21.612	21.5323	21.9919	21.5098	21.4663	0.207312	-0.114354	-0.00558551	0.374887	-0.0434268	0.00790826	0.0839985	0.556644	0.56653	FALSE
4699	G3V8U3	Dpf2	D4, zinc and double PHD fingers family 2 (Predicted)	tr|G3V8U3|G3V8U3_RAT D4, zinc and double PHD fingers family 2 (Predicted) OS=Rattus norvegicus OX=10116 GN=Dpf2 PE=1 SV=1;tr|A0A0G2K948|A0A0G2K948_RAT Double PHD fingers 2 OS=Rattus norvegicus OX=10116 GN=Dpf2 PE=1 SV=1	12	32.5	19142000	23.4876	23.2106	23.0661	23.0846	23.0383	22.986	0.00871247	-0.0117949	0.0322606	-0.0284829	-0.0109628	0.0315419	-0.0123607	0.740973	0.618439	FALSE
4702	A0A0G2K964	Ube2e3	Ubiquitin-conjugating enzyme E2E 3	tr|A0A0G2K964|A0A0G2K964_RAT Ubiquitin-conjugating enzyme E2E 3 OS=Rattus norvegicus OX=10116 GN=Ube2e3 PE=1 SV=1	6	32.1	27701000	22.6689	22.4506	22.1923	22.2608	22.2478	22.0939	0.0157894	0.0540011	-0.0157593	-0.0264289	0.0243675	-0.0347358	-0.0302761	0.45685	0.541244	FALSE
4703	A0A0G2K977	Golga2	Golgin subfamily A member 2	tr|A0A0G2K977|A0A0G2K977_RAT Golgin subfamily A member 2 OS=Rattus norvegicus OX=10116 GN=Golga2 PE=1 SV=1;tr|A0A140TAB6|A0A140TAB6_RAT Golgin subfamily A member 2 OS=Rattus norvegicus OX=10116 GN=Golga2 PE=1 SV=1;sp|Q62839|GOGA2_RAT Golgin subfamily A mem	28	36.7	21743000	24.5779	24.2151	23.9989	24.141	24.0975	23.8984	0.0876378	-0.0186325	-0.0463595	0.0166109	0.0369004	-0.0674216	-0.0121853	0.823206	0.636305	FALSE
4705	A0A0G2K992	Slco3a1	Solute carrier organic anion transporter family member	tr|A0A0G2K992|A0A0G2K992_RAT Solute carrier organic anion transporter family member OS=Rattus norvegicus OX=10116 GN=Slco3a1 PE=3 SV=1;tr|A0A096MJL9|A0A096MJL9_RAT Solute carrier organic anion transporter family member OS=Rattus norvegicus OX=10116 GN=Slco	2	3.8	653670	18.1853	17.8468	17.508	17.7066	17.7229	17.3195	0.0963894	0.0144485	-0.135894	-0.0164701	0.0637248	-0.244965	-0.0575516	0.578696	0.574432	FALSE
4706	D3ZBX7	Vsig10	V-set and immunoglobulin domain-containing 10	tr|D3ZBX7|D3ZBX7_RAT V-set and immunoglobulin domain-containing 10 OS=Rattus norvegicus OX=10116 GN=Vsig10 PE=4 SV=3;tr|A0A0G2K994|A0A0G2K994_RAT V-set and immunoglobulin domain-containing 10 OS=Rattus norvegicus OX=10116 GN=Vsig10 PE=4 SV=1	2	6.8	1683200	20.5513	20.4522	20.1245	19.9692	20.0621	20.0672	-0.00911176	0.148309	0.00914187	-0.225405	-0.0686317	0.0312893	-0.137029	0.133316	0.48996	FALSE
4708	Q6QI90	Wdr75	LRRG00118	tr|Q6QI90|Q6QI90_RAT LRRG00118 OS=Rattus norvegicus OX=10116 GN=Wdr75 PE=1 SV=1;tr|A0A0G2K9A7|A0A0G2K9A7_RAT WD repeat domain 75 OS=Rattus norvegicus OX=10116 GN=Wdr75 PE=1 SV=1	10	19.6	2894700	21.3155	21.0614	20.9579	21.067	20.977	20.8435	-0.068844	-0.0663378	0.0186909	0.0485965	0.0224012	-0.0163681	0.0570401	0.219804	0.48996	FALSE
4709	A0A0G2K9B4	Mrpl15	Mitochondrial ribosomal protein L15	tr|A0A0G2K9B4|A0A0G2K9B4_RAT Mitochondrial ribosomal protein L15 OS=Rattus norvegicus OX=10116 GN=Mrpl15 PE=1 SV=1;tr|D4A4B1|D4A4B1_RAT Mitochondrial ribosomal protein L15 OS=Rattus norvegicus OX=10116 GN=Mrpl15 PE=1 SV=2	8	23.7	7655400	22.5367	22.5409	22.4857	22.4656	22.4721	22.4875	-0.329804	-0.0690996	0.0642467	-0.0350023	0.0353151	0.145472	0.160147	0.186727	0.48996	FALSE
4710	F7EWC1	Vasp	Vasodilator-stimulated phosphoprotein	tr|F7EWC1|F7EWC1_RAT Vasodilator-stimulated phosphoprotein OS=Rattus norvegicus OX=10116 GN=Vasp PE=1 SV=2;tr|A0A0G2K9C0|A0A0G2K9C0_RAT Vasodilator-stimulated phosphoprotein OS=Rattus norvegicus OX=10116 GN=Vasp PE=1 SV=1	15	46.5	25534000	23.6044	23.3776	23.2235	23.4143	23.331	23.2172	-0.0994746	-0.0698473	-0.0354106	0.076222	0.0567782	0.0377334	0.125155	0.0123111	0.48996	FALSE
4711	A0A0G2K9C8	Phkb	Phosphorylase b kinase regulatory subunit	tr|A0A0G2K9C8|A0A0G2K9C8_RAT Phosphorylase b kinase regulatory subunit OS=Rattus norvegicus OX=10116 GN=Phkb PE=1 SV=1	6	5	582460	20.3566	20.0759	20.1146	20.1554	20.0003	19.9951	-0.117401	-0.141609	0.085687	0.0472182	-0.0440045	0.0455492	0.0740286	0.333867	0.509724	FALSE
4712	D3ZJU5	Smarcc1	SWI/SNF related, matrix associated, actin dependent regulator of chromatin, subfamily c, member 1 (Predicted), isoform CRA_b	tr|D3ZJU5|D3ZJU5_RAT SWI/SNF related, matrix associated, actin dependent regulator of chromatin, subfamily c, member 1 (Predicted), isoform CRA_b OS=Rattus norvegicus OX=10116 GN=Smarcc1 PE=1 SV=1;tr|A0A0G2K9D6|A0A0G2K9D6_RAT SWI/SNF-related, matrix-associ	39	45.8	29592000	24.8502	24.6021	24.3427	24.577	24.4425	24.33	-0.00667719	0.00166454	-0.0692188	0.0859191	0.0152984	-0.00245437	0.0576649	0.21881	0.48996	FALSE
4713	A0A0G2K9D7	Pcdhgc3	Protocadherin gamma subfamily C, 3	tr|A0A0G2K9D7|A0A0G2K9D7_RAT Protocadherin gamma subfamily C, 3 OS=Rattus norvegicus OX=10116 GN=Pcdhgc3 PE=4 SV=1	3	6	528940	18.3495	18.0714	18.2091	18.1529	17.9944	18.0648	-0.121772	-0.143316	0.182932	0.0475334	-0.0472206	0.11798	0.066816	0.523907	0.555541	FALSE
4714	A0A0G2K9D8	Snx21	Sorting nexin family member 21	tr|A0A0G2K9D8|A0A0G2K9D8_RAT Sorting nexin family member 21 OS=Rattus norvegicus OX=10116 GN=Snx21 PE=1 SV=1	4	12.7	1417900	18.7903	18.5632	18.4941	18.5325	18.372	18.4547	-0.0697931	-0.0403414	0.079106	0.0383198	-0.0583408	0.119167	0.0433914	0.520778	0.555203	FALSE
4715	A0A0G2K9D9	Cc2d2a	Coiled-coil and C2 domain-containing 2A	tr|A0A0G2K9D9|A0A0G2K9D9_RAT Coiled-coil and C2 domain-containing 2A OS=Rattus norvegicus OX=10116 GN=Cc2d2a PE=4 SV=1	2	1.2	111910	15.4409	15.3209	15.9101	15.0449	15.2332	15.571	-0.179604	-0.0431536	0.734562	-0.209819	0.0423555	0.47492	-0.068116	0.818275	0.635308	FALSE
4718	A0A0G2K9E5	Lars2	Leucyl-tRNA synthetase 2, mitochondrial	tr|A0A0G2K9E5|A0A0G2K9E5_RAT Leucyl-tRNA synthetase 2, mitochondrial OS=Rattus norvegicus OX=10116 GN=Lars2 PE=1 SV=1;tr|D3Z9N3|D3Z9N3_RAT Leucyl-tRNA synthetase 2, mitochondrial OS=Rattus norvegicus OX=10116 GN=Lars2 PE=1 SV=1	6	6.5	1957700	21.6736	21.3655	20.9373	21.1489	21.1931	20.8618	0.10498	0.0534085	-0.186223	-0.053878	0.0541909	-0.182304	-0.0513856	0.613621	0.583258	FALSE
4719	A0A0G2K9F2		Uncharacterized protein	tr|A0A0G2K9F2|A0A0G2K9F2_RAT Uncharacterized protein OS=Rattus norvegicus OX=10116 PE=1 SV=1	16	23.6	9588000	23.0426	22.7519	22.6271	22.7619	22.66	22.5298	-0.0193574	-0.0535622	0.0100866	0.065753	0.0276469	-0.00776382	0.0494897	0.245026	0.490168	FALSE
4720	A0A0G2K9F7	Zmynd8	Zinc finger, MYND-type-containing 8	tr|A0A0G2K9F7|A0A0G2K9F7_RAT Zinc finger, MYND-type-containing 8 OS=Rattus norvegicus OX=10116 GN=Zmynd8 PE=1 SV=1	34	34.2	6315000	23.3024	23.0463	22.8228	22.9094	22.8755	22.7304	0.0125844	0.0130032	-0.02197	-0.014556	0.0152927	-0.034983	-0.0126213	0.726739	0.615339	FALSE
4721	A9UMV2	Mrps24	Mitochondrial ribosomal protein S24	tr|A9UMV2|A9UMV2_RAT Mitochondrial ribosomal protein S24 OS=Rattus norvegicus OX=10116 GN=Mrps24 PE=1 SV=1;tr|A0A0G2K9G3|A0A0G2K9G3_RAT Mitochondrial ribosomal protein S24 OS=Rattus norvegicus OX=10116 GN=Mrps24 PE=1 SV=1	2	16.8	5573000	20.1729	19.8575	19.4327	19.5808	19.5312	19.4553	0.203362	0.144447	-0.091839	-0.0228785	-0.0086438	0.0101884	-0.0924344	0.290405	0.498302	FALSE
4722	A0A0G2K9G6	Stag1	Stromal antigen 1	tr|A0A0G2K9G6|A0A0G2K9G6_RAT Stromal antigen 1 OS=Rattus norvegicus OX=10116 GN=Stag1 PE=1 SV=1;tr|D4A3Q2|D4A3Q2_RAT Stromal antigen 1 OS=Rattus norvegicus OX=10116 GN=Stag1 PE=1 SV=1	15	21.9	4506000	23.1987	22.8876	22.6458	22.7447	22.7219	22.5382	0.0703036	0.0157505	-0.0374935	-0.0177721	0.0232585	-0.0656744	-0.0362496	0.451607	0.540453	FALSE
4723	A0A0G2K9H2	Stk11ip	Serine/threonine kinase 11-interacting protein	tr|A0A0G2K9H2|A0A0G2K9H2_RAT Serine/threonine kinase 11-interacting protein OS=Rattus norvegicus OX=10116 GN=Stk11ip PE=1 SV=1;tr|B4F7D6|B4F7D6_RAT Serine/threonine kinase 11-interacting protein OS=Rattus norvegicus OX=10116 GN=Stk11ip PE=1 SV=1	4	5.4	26766	13.0888	13.1612	12.9239	13.5304	12.2716	12.76	-0.236719	0.0921203	0.04339	0.570705	-0.624291	-0.0410673	0.00218506	0.9943	0.677106	FALSE
4724	G3V7K3	Cp	Ceruloplasmin	tr|G3V7K3|G3V7K3_RAT Ceruloplasmin OS=Rattus norvegicus OX=10116 GN=Cp PE=1 SV=1;tr|A0A0G2K9I6|A0A0G2K9I6_RAT Ceruloplasmin OS=Rattus norvegicus OX=10116 GN=Cp PE=1 SV=1;sp|P13635|CERU_RAT Ceruloplasmin OS=Rattus norvegicus OX=10116 GN=Cp PE=1 SV=3	35	32.3	99368000	25.9974	26.1226	25.9092	25.5153	25.815	25.8703	-0.300932	0.080863	0.0559473	-0.417105	-0.0536327	0.0964895	-0.0700421	0.680503	0.599907	FALSE
4725	A0A0G2K9J0	Tanc2	Tetratricopeptide repeat, ankyrin repeat and coiled-coil-containing 2	tr|A0A0G2K9J0|A0A0G2K9J0_RAT Tetratricopeptide repeat, ankyrin repeat and coiled-coil-containing 2 OS=Rattus norvegicus OX=10116 GN=Tanc2 PE=1 SV=1;tr|F1LTE0|F1LTE0_RAT Tetratricopeptide repeat, ankyrin repeat and coiled-coil-containing 2 OS=Rattus norvegi	20	13.2	702380	21.0971	20.7539	20.829	20.9687	20.694	20.8079	-0.100688	-0.187305	0.0763342	0.136774	-0.0740197	0.134625	0.136346	0.180768	0.48996	FALSE
4726	A0A0G2K9J2	Atp6v1h	V-type proton ATPase subunit H	tr|A0A0G2K9J2|A0A0G2K9J2_RAT V-type proton ATPase subunit H OS=Rattus norvegicus OX=10116 GN=Atp6v1h PE=1 SV=1;tr|E9PTI1|E9PTI1_RAT V-type proton ATPase subunit H OS=Rattus norvegicus OX=10116 GN=Atp6v1h PE=1 SV=1	10	26.1	23713000	23.5057	23.1866	23.1366	23.1795	23.1266	23.2492	-0.0449858	-0.107496	0.031036	-0.00535008	0.00566294	0.223026	0.114928	0.176631	0.48996	FALSE
4728	D4A927	Tacc1	Transforming, acidic coiled-coil-containing protein 1	tr|D4A927|D4A927_RAT Transforming, acidic coiled-coil-containing protein 1 OS=Rattus norvegicus OX=10116 GN=Tacc1 PE=1 SV=1;tr|A0A0G2K9K2|A0A0G2K9K2_RAT Transforming, acidic coiled-coil-containing protein 1 OS=Rattus norvegicus OX=10116 GN=Tacc1 PE=1 SV=1	10	16.7	16021000	23.2891	22.988	23.0386	22.9534	22.993	22.852	-0.0585385	-0.103115	0.135988	-0.0284535	0.0750263	0.0287746	0.0336708	0.653597	0.59291	FALSE
4729	A0A0G2K9L2	Tom1l2	Target of myb1-like 2 membrane-trafficking protein	tr|A0A0G2K9L2|A0A0G2K9L2_RAT Target of myb1-like 2 membrane-trafficking protein OS=Rattus norvegicus OX=10116 GN=Tom1l2 PE=1 SV=1	10	28.4	15845000	22.5133	22.3024	22.3312	22.2929	22.1826	22.3096	-0.122073	-0.0764106	0.140921	0.0233603	-0.0230474	0.198703	0.0855262	0.383406	0.520793	FALSE
4730	A0A0G2K9L3	Rc3h2	Ring finger and CCCH-type domains 2	tr|A0A0G2K9L3|A0A0G2K9L3_RAT Ring finger and CCCH-type domains 2 OS=Rattus norvegicus OX=10116 GN=Rc3h2 PE=4 SV=1;tr|D3ZBM2|D3ZBM2_RAT Membrane associated DNA binding protein (Predicted) OS=Rattus norvegicus OX=10116 GN=Rc3h2 PE=4 SV=1	5	7.8	170790	17.0346	16.8466	16.4415	16.7169	16.7342	16.3896	-0.0250954	0.043448	-0.173113	0.0231239	0.104261	-0.145617	0.0455094	0.611049	0.582588	FALSE
4731	D4A367	Rbck1	RanBP-type and C3HC4-type zinc finger-containing protein 1	tr|D4A367|D4A367_RAT RanBP-type and C3HC4-type zinc finger-containing protein 1 OS=Rattus norvegicus OX=10116 GN=Rbck1 PE=4 SV=2;tr|A0A0G2K9L6|A0A0G2K9L6_RAT Protein kinase C-binding protein Beta15, isoform CRA_a OS=Rattus norvegicus OX=10116 GN=Rbck1 PE=1	3	12.3	3390100	20.6186	20.3594	20.5358	20.5139	20.4532	20.4457	-0.262562	-0.265288	0.099682	-0.00140428	0.00171714	0.0889507	0.172477	0.153685	0.48996	FALSE
4732	A0A0G2K9L9		Uncharacterized protein	tr|A0A0G2K9L9|A0A0G2K9L9_RAT Uncharacterized protein OS=Rattus norvegicus OX=10116 PE=1 SV=1;tr|A0A096MJ77|A0A096MJ77_RAT Uncharacterized protein (Fragment) OS=Rattus norvegicus OX=10116 PE=1 SV=1	22	6.8	1315400	23.1987	22.9138	22.6815	22.8002	22.7427	22.5377	0.0296369	0.00127045	-0.0425153	-0.00303611	0.00334897	-0.106845	-0.0316414	0.51436	0.554684	FALSE
4733	A0A0G2K9M4	Wdfy3	WD repeat and FYVE domain-containing 3	tr|A0A0G2K9M4|A0A0G2K9M4_RAT WD repeat and FYVE domain-containing 3 OS=Rattus norvegicus OX=10116 GN=Wdfy3 PE=1 SV=1	10	4.1	360180	20.2086	19.9256	19.8378	19.8662	19.7846	19.7952	-0.0144078	-0.0409118	0.0598782	0.00902953	-0.00871667	0.0966258	0.0307933	0.540546	0.561636	FALSE
4734	A0A0G2K9M5	Tbc1d8b	TBC1 domain family member 8B	tr|A0A0G2K9M5|A0A0G2K9M5_RAT TBC1 domain family member 8B OS=Rattus norvegicus OX=10116 GN=Tbc1d8b PE=1 SV=1	12	15.4	4936300	22.7696	22.5194	22.3731	22.3991	22.3496	22.2563	-0.00836735	-0.00210074	0.0401688	-0.0129898	0.00130268	0.00278923	-0.0128662	0.714918	0.610992	FALSE
4736	A0A0G2K9N3	Ddx3	DEAD (Asp-Glu-Ala-Asp) box polypeptide 3	tr|A0A0G2K9N3|A0A0G2K9N3_RAT DEAD (Asp-Glu-Ala-Asp) box polypeptide 3 OS=Rattus norvegicus OX=10116 GN=Ddx3 PE=1 SV=1	2	41.9	12919000	23.7865	23.5045	23.2499	23.3518	23.2621	23.1207	0.0807172	0.0552273	-0.0108011	0.0118921	-0.0139315	-0.060555	-0.0625793	0.18417	0.48996	FALSE
4737	A0A0G2K9P4	Sh3glb2	Endophilin-B2	tr|A0A0G2K9P4|A0A0G2K9P4_RAT Endophilin-B2 OS=Rattus norvegicus OX=10116 GN=Sh3glb2 PE=1 SV=1;sp|Q5PPJ9|SHLB2_RAT Endophilin-B2 OS=Rattus norvegicus OX=10116 GN=Sh3glb2 PE=1 SV=2	5	15.8	17896000	21.9359	21.7743	21.4754	21.6506	21.6032	21.44	-0.0544634	0.0404619	-0.0699126	0.0261143	0.0425928	-0.0257932	0.042276	0.383102	0.520657	FALSE
4738	A0A0G2K9P5	Cog5	Component of oligomeric golgi complex 5	tr|A0A0G2K9P5|A0A0G2K9P5_RAT Component of oligomeric golgi complex 5 OS=Rattus norvegicus OX=10116 GN=Cog5 PE=1 SV=1	12	15.9	6687900	22.9279	22.7122	22.566	22.6723	22.557	22.5141	-0.0698469	-0.0290035	0.0133575	0.0404469	-0.011043	0.0408933	0.05193	0.232725	0.490168	FALSE
4739	A0A0G2K9Q3	Naa25	N-alpha-acetyltransferase 25, NatB auxiliary subunit	tr|A0A0G2K9Q3|A0A0G2K9Q3_RAT N-alpha-acetyltransferase 25, NatB auxiliary subunit OS=Rattus norvegicus OX=10116 GN=Naa25 PE=1 SV=1;sp|Q6QI44|NAA25_RAT N-alpha-acetyltransferase 25, NatB auxiliary subunit OS=Rattus norvegicus OX=10116 GN=Naa25 PE=2 SV=1	14	14.8	7242000	23.2603	23.0211	22.7692	22.9217	22.8737	22.6878	-0.0102007	0.00711826	-0.0561892	0.017136	0.0329129	-0.0581624	0.0170527	0.694604	0.604891	FALSE
4740	Q642A8	Ubr7	Similar to chromosome 14 open reading frame 130	tr|Q642A8|Q642A8_RAT Similar to chromosome 14 open reading frame 130 OS=Rattus norvegicus OX=10116 GN=Ubr7 PE=1 SV=1;tr|A0A0G2K9Q8|A0A0G2K9Q8_RAT Ubiquitin protein ligase E3 component n-recognin 7 (putative) OS=Rattus norvegicus OX=10116 GN=Ubr7 PE=1 SV=1	8	19.5	7182200	22.3767	22.0813	21.7689	21.8569	21.7796	21.6448	0.158914	0.119966	-0.00388852	0.00497951	-0.00854653	-0.0485412	-0.109033	0.0807197	0.48996	FALSE
4741	A0A0G2K9R0	Zswim8	Zinc finger, SWIM-type-containing 8	tr|A0A0G2K9R0|A0A0G2K9R0_RAT Zinc finger, SWIM-type-containing 8 OS=Rattus norvegicus OX=10116 GN=Zswim8 PE=1 SV=1;tr|D4A5A9|D4A5A9_RAT Zinc finger SWIM domain-containing protein 8-like OS=Rattus norvegicus OX=10116 GN=LOC103689945 PE=1 SV=3	11	8.2	584860	21.0715	20.7903	20.4972	20.5299	20.57	20.3784	0.101722	0.0770055	-0.0275645	-0.0739849	0.029879	-0.0669433	-0.0874042	0.144883	0.48996	FALSE
4742	A0A0G2K9R3	Supv3l1	ATP-dependent RNA helicase SUPV3L1, mitochondrial	tr|A0A0G2K9R3|A0A0G2K9R3_RAT ATP-dependent RNA helicase SUPV3L1, mitochondrial OS=Rattus norvegicus OX=10116 GN=Supv3l1 PE=1 SV=1;tr|F1LP46|F1LP46_RAT ATP-dependent RNA helicase SUPV3L1, mitochondrial OS=Rattus norvegicus OX=10116 GN=Supv3l1 PE=1 SV=2;sp|Q	9	15.5	5774100	22.582	22.3869	22.104	22.2503	22.1449	22.038	0.00329218	0.0647691	-0.0296056	0.0374722	-0.0040402	-0.0161794	-0.00706768	0.867011	0.647004	FALSE
4743	A0A0G2K9R9	Psme4	Proteasome activator subunit 4	tr|A0A0G2K9R9|A0A0G2K9R9_RAT Proteasome activator subunit 4 OS=Rattus norvegicus OX=10116 GN=Psme4 PE=1 SV=1;tr|A0A0G2KAX0|A0A0G2KAX0_RAT Proteasome activator subunit 4 OS=Rattus norvegicus OX=10116 GN=Psme4 PE=1 SV=1	17	9.8	1558700	22.2824	22.0666	21.8975	21.9423	21.8479	21.7826	-0.0250866	0.0156611	0.0350623	0.000740151	-0.0299232	-0.00041905	-0.018413	0.618623	0.584281	FALSE
4744	A0A0G2K9T1	Itch	E3 ubiquitin-protein ligase	tr|A0A0G2K9T1|A0A0G2K9T1_RAT E3 ubiquitin-protein ligase OS=Rattus norvegicus OX=10116 GN=Itch PE=1 SV=1	9	15.1	6129200	22.3866	22.1395	22.3579	22.4454	22.1698	22.351	-0.313386	-0.30405	0.102879	0.111268	-0.100564	0.175424	0.233562	0.13105	0.48996	FALSE
4745	A0A0G2K9T4	Macf1	Microtubule-actin cross-linking factor 1	tr|A0A0G2K9T4|A0A0G2K9T4_RAT Microtubule-actin cross-linking factor 1 OS=Rattus norvegicus OX=10116 GN=Macf1 PE=1 SV=1	145	24.1	10013000	26.8684	26.6055	26.4217	26.4975	26.4557	26.344	0.00200942	-0.00436997	0.000284401	-0.00309179	0.0189172	0.00203835	0.00664662	0.839747	0.639925	FALSE
4746	D3ZFK6	Atg16l1	Autophagy-related 16-like 1	tr|D3ZFK6|D3ZFK6_RAT Autophagy-related 16-like 1 OS=Rattus norvegicus OX=10116 GN=Atg16l1 PE=1 SV=1;tr|A0A0G2K9U6|A0A0G2K9U6_RAT Autophagy-related 16-like 1 OS=Rattus norvegicus OX=10116 GN=Atg16l1 PE=1 SV=1	11	20.6	4338000	21.6732	21.3898	21.1433	21.2326	21.2649	21.0676	0.0498093	0.0229296	-0.0350674	-0.0249511	0.0711867	-0.0313377	-0.00759118	0.873702	0.648402	FALSE
4747	A0A0G2K9V6	Tars	Threonine--tRNA ligase, cytoplasmic	tr|A0A0G2K9V6|A0A0G2K9V6_RAT Threonine--tRNA ligase, cytoplasmic OS=Rattus norvegicus OX=10116 GN=Tars PE=1 SV=1;sp|Q5XHY5|SYTC_RAT Threonine--tRNA ligase, cytoplasmic OS=Rattus norvegicus OX=10116 GN=Tars PE=1 SV=1	33	48.1	74126000	26.2926	25.961	25.6511	25.8015	25.7297	25.5317	0.129379	0.0542921	-0.0670967	0.00409894	-0.00378608	-0.106995	-0.074419	0.281095	0.496374	FALSE
4748	A0A0G2K9Y9	Zfp326	Zinc finger protein 326	tr|A0A0G2K9Y9|A0A0G2K9Y9_RAT Zinc finger protein 326 OS=Rattus norvegicus OX=10116 GN=Zfp326 PE=1 SV=1;tr|M0R440|M0R440_RAT Zinc finger protein 326 (Fragment) OS=Rattus norvegicus OX=10116 GN=Zfp326 PE=1 SV=2	8	20.4	10914000	22.2961	21.9826	21.6148	21.7416	21.7493	21.5076	0.153013	0.0960346	-0.0832122	-0.0356162	0.035929	-0.110988	-0.0921704	0.258833	0.490333	FALSE
4749	A0A0G2KA14	Clec16a	C-type lectin domain-containing 16A	tr|A0A0G2KA14|A0A0G2KA14_RAT C-type lectin domain-containing 16A OS=Rattus norvegicus OX=10116 GN=Clec16a PE=1 SV=1	3	4.1	4069000	21.492	21.0558	20.4964	20.6015	20.6124	20.187	0.487408	0.307696	-0.0631526	-0.0372243	0.0375372	-0.293097	-0.341578	0.0727563	0.48996	FALSE
4750	E9PT04	Vps39	VPS39 HOPS complex subunit	tr|E9PT04|E9PT04_RAT VPS39 HOPS complex subunit OS=Rattus norvegicus OX=10116 GN=Vps39 PE=1 SV=1;tr|A0A0G2KA50|A0A0G2KA50_RAT VPS39 HOPS complex subunit OS=Rattus norvegicus OX=10116 GN=Vps39 PE=1 SV=1	6	8.9	474760	19.7732	19.5313	19.3454	19.3345	19.2421	19.3095	-0.00863514	0.00597733	0.00866525	-0.0814584	-0.110065	0.0522013	-0.0484432	0.38043	0.519518	FALSE
4754	A0A0G2KA71	Nectin2	Nectin cell adhesion molecule 2	tr|A0A0G2KA71|A0A0G2KA71_RAT Nectin cell adhesion molecule 2 OS=Rattus norvegicus OX=10116 GN=Nectin2 PE=1 SV=1	8	23.8	4536700	20.3997	19.8922	19.7853	19.9047	19.8718	19.751	0.126836	-0.124178	-0.042542	-0.00233311	0.0286577	0.00265421	0.0229543	0.746851	0.619757	FALSE
4755	A0A0G2KA79		Uncharacterized protein	tr|A0A0G2KA79|A0A0G2KA79_RAT Uncharacterized protein OS=Rattus norvegicus OX=10116 PE=1 SV=1	2	52.7	1141000	18.7559	18.4506	18.2079	18.8301	18.3245	18.3258	0.000489844	-0.0483265	-0.102493	0.440533	-0.00123786	0.0948264	0.228151	0.0954312	0.48996	FALSE
4757	A0A0G2KA88	Soga1	Suppressor of glucose, autophagy-associated 1	tr|A0A0G2KA88|A0A0G2KA88_RAT Suppressor of glucose, autophagy-associated 1 OS=Rattus norvegicus OX=10116 GN=Soga1 PE=4 SV=1	14	12.5	1221400	21.8699	21.7175	21.5741	21.5031	21.5314	21.4232	-0.0837441	0.0204528	0.0655767	-0.0845949	0.00745012	-0.0059055	-0.0284452	0.609306	0.582588	FALSE
4758	E9PT68	Mier1	MIER1 transcriptional regulator	tr|E9PT68|E9PT68_RAT MIER1 transcriptional regulator OS=Rattus norvegicus OX=10116 GN=Mier1 PE=1 SV=1;tr|A0A0G2KA91|A0A0G2KA91_RAT MIER1 transcriptional regulator OS=Rattus norvegicus OX=10116 GN=Mier1 PE=1 SV=1	13	35	1609800	20.0904	19.7551	19.4028	19.4709	19.374	19.3182	0.24634	0.167554	0.00376958	-0.00732578	-0.0404094	-0.00144683	-0.155615	0.0571461	0.48996	FALSE
4760	A0A0G2KAA3	Ndufa3	NADH:ubiquinone oxidoreductase subunit A3	tr|A0A0G2KAA3|A0A0G2KAA3_RAT NADH:ubiquinone oxidoreductase subunit A3 OS=Rattus norvegicus OX=10116 GN=Ndufa3 PE=1 SV=1;tr|M0RB63|M0RB63_RAT RCG63041 OS=Rattus norvegicus OX=10116 GN=LOC684509 PE=4 SV=1	2	38.5	68170000	21.1156	20.8496	20.6799	20.8928	20.6862	20.6726	-0.00463835	-0.0141464	0.00466846	0.138443	-0.00434752	0.0768689	0.075027	0.152447	0.48996	FALSE
4763	A0A0G2KAD5	Chm	Rab proteins geranylgeranyltransferase component A	tr|A0A0G2KAD5|A0A0G2KAD5_RAT Rab proteins geranylgeranyltransferase component A OS=Rattus norvegicus OX=10116 GN=Chm PE=1 SV=1;tr|G3V607|G3V607_RAT Rab proteins geranylgeranyltransferase component A OS=Rattus norvegicus OX=10116 GN=Chm PE=1 SV=2;sp|P37727|	10	19	6929100	23.142	22.8406	22.6808	22.7721	22.6681	22.5493	0.0304412	-0.0143713	0.0143514	0.0264313	-0.0136999	-0.0377495	-0.0184798	0.626875	0.586187	FALSE
4764	Q6AY49	Tusc3	Tumor suppressor candidate 3	tr|Q6AY49|Q6AY49_RAT Tumor suppressor candidate 3 OS=Rattus norvegicus OX=10116 GN=Tusc3 PE=1 SV=1;tr|A0A0G2KAE2|A0A0G2KAE2_RAT Tumor suppressor candidate 3 OS=Rattus norvegicus OX=10116 GN=Tusc3 PE=4 SV=1	3	10.1	8810500	22.26	22.0032	21.8567	22.134	21.9327	21.8358	-0.0698538	-0.0701547	-0.0281279	0.170045	0.0325083	0.0304506	0.133713	0.0361564	0.48996	FALSE
4765	D3Z899	Miga2	Mitoguardin 2	tr|D3Z899|D3Z899_RAT Mitoguardin 2 OS=Rattus norvegicus OX=10116 GN=Miga2 PE=1 SV=1;tr|A0A0G2KAE6|A0A0G2KAE6_RAT Mitoguardin 2 OS=Rattus norvegicus OX=10116 GN=Miga2 PE=1 SV=1	6	16.6	2960800	20.4693	20.2432	19.9291	20.0419	20.0633	19.8399	0.0297766	0.0601664	-0.0654066	-0.0317482	0.0534406	-0.0751999	-0.0260146	0.6426	0.591027	FALSE
4767	A0A0G2KAG6	Polr3gl	RNA polymerase III subunit G-like	tr|A0A0G2KAG6|A0A0G2KAG6_RAT RNA polymerase III subunit G-like OS=Rattus norvegicus OX=10116 GN=Polr3gl PE=1 SV=1;tr|B4F7D3|B4F7D3_RAT DNA-directed RNA polymerase III subunit OS=Rattus norvegicus OX=10116 GN=Polr3gl PE=1 SV=1	2	8.5	5639400	20.6849	20.3579	20.1694	20.199	20.1953	20.0411	0.0704957	-1.99425e-05	0	-0.049521	0.0105896	-0.0488144	-0.0527405	0.232863	0.490168	FALSE
4768	A0A0G2KAH4	Dock6	Dedicator of cytokinesis 6	tr|A0A0G2KAH4|A0A0G2KAH4_RAT Dedicator of cytokinesis 6 OS=Rattus norvegicus OX=10116 GN=Dock6 PE=1 SV=1;tr|D3ZY19|D3ZY19_RAT Dedicator of cytokinesis 6 OS=Rattus norvegicus OX=10116 GN=Dock6 PE=1 SV=1	9	6.5	258090	19.8449	19.6053	19.4819	19.4752	19.5265	19.3956	-0.0464752	-0.0295176	0.035565	-0.0503185	0.0648673	0.0287278	0.0279015	0.567593	0.569204	FALSE
4769	A0A0G2KAH7	Ext2	Exostosin glycosyltransferase 2	tr|A0A0G2KAH7|A0A0G2KAH7_RAT Exostosin glycosyltransferase 2 OS=Rattus norvegicus OX=10116 GN=Ext2 PE=1 SV=1;tr|E9PTT2|E9PTT2_RAT Exostoses (Multiple) 2 (Predicted) OS=Rattus norvegicus OX=10116 GN=Ext2 PE=1 SV=2	14	25.8	5797500	22.7282	22.3835	22.3403	22.3647	22.2202	22.1817	0.0106911	-0.0775396	0.0677386	0.0129585	-0.0677087	-0.0114309	-0.0223571	0.67092	0.597633	FALSE
4771	F1LWX5	Phf2	PHD finger protein 2	tr|F1LWX5|F1LWX5_RAT PHD finger protein 2 OS=Rattus norvegicus OX=10116 GN=Phf2 PE=1 SV=2;tr|A0A0G2KAI2|A0A0G2KAI2_RAT PHD finger protein 2 OS=Rattus norvegicus OX=10116 GN=Phf2 PE=1 SV=1	31	36.3	6598000	23.2511	22.9641	22.7478	22.829	22.8133	22.6871	0.0346476	0.00411077	-0.0236933	-0.0216571	0.0265216	-0.0049006	-0.00503369	0.892587	0.65447	FALSE
4772	A0A0G2KAI8	Drg2	Developmentally-regulated GTP-binding protein 2	tr|A0A0G2KAI8|A0A0G2KAI8_RAT Developmentally-regulated GTP-binding protein 2 OS=Rattus norvegicus OX=10116 GN=Drg2 PE=1 SV=1	11	34.3	34382000	24.3835	24.1599	24.0277	24.1008	24.0323	23.9037	-0.0608059	-0.0278717	0.0284788	0.0223164	0.0176692	-0.0161246	0.0280199	0.49683	0.551686	FALSE
4773	A0A0G2KAJ7	Col12a1	Collagen alpha-1(XII) chain	tr|A0A0G2KAJ7|A0A0G2KAJ7_RAT Collagen alpha-1(XII) chain OS=Rattus norvegicus OX=10116 GN=Col12a1 PE=1 SV=1	74	31.3	25635000	26.254	26.1213	25.9699	25.8907	25.7834	25.9163	-0.0641793	0.0596092	0.0967399	-0.0616308	-0.10507	0.122595	-0.0454252	0.569851	0.570042	FALSE
4775	D3ZKB7	Dcaf1	DDB1 and CUL4-associated factor 1	tr|D3ZKB7|D3ZKB7_RAT DDB1 and CUL4-associated factor 1 OS=Rattus norvegicus OX=10116 GN=Dcaf1 PE=1 SV=2;tr|A0A0G2KAM8|A0A0G2KAM8_RAT DDB1 and CUL4-associated factor 1 OS=Rattus norvegicus OX=10116 GN=Dcaf1 PE=1 SV=1	13	11.3	1868400	22.1551	21.9731	21.6726	21.7856	21.7007	21.6392	0.000821926	0.0752778	-0.0366235	-0.00279347	-0.0239434	0.00940962	-0.0189345	0.665148	0.596118	FALSE
4776	A0A0G2KAN7	Gls	Glutaminase kidney isoform, mitochondrial	tr|A0A0G2KAN7|A0A0G2KAN7_RAT Glutaminase kidney isoform, mitochondrial OS=Rattus norvegicus OX=10116 GN=Gls PE=1 SV=1	11	22.9	31158000	24.5632	24.358	24.082	24.0872	24.0926	24.0206	0.0282937	0.0795782	-0.00789362	-0.0818919	-0.0126475	0.0102164	-0.0614337	0.206571	0.48996	FALSE
4777	A0A0G2KAP1	Ero1b	Endoplasmic reticulum oxidoreductase 1 beta	tr|A0A0G2KAP1|A0A0G2KAP1_RAT Endoplasmic reticulum oxidoreductase 1 beta OS=Rattus norvegicus OX=10116 GN=Ero1b PE=1 SV=1;tr|D3ZNZ5|D3ZNZ5_RAT Endoplasmic reticulum oxidoreductase 1 beta OS=Rattus norvegicus OX=10116 GN=Ero1b PE=1 SV=2	6	16.1	6953300	22.3723	22.0785	21.9332	21.9466	21.9284	21.8074	0.0253877	-0.0119549	0.0312779	-0.034463	0.0111568	-0.0150167	-0.0276779	0.45363	0.540542	FALSE
4778	A0A0G2KAT3	Rpa1	Replication protein A subunit	tr|A0A0G2KAT3|A0A0G2KAT3_RAT Replication protein A subunit OS=Rattus norvegicus OX=10116 GN=Rpa1 PE=1 SV=1;tr|Q7TP21|Q7TP21_RAT Replication protein A subunit OS=Rattus norvegicus OX=10116 GN=Rpa1 PE=1 SV=1	23	39.9	72212000	25.6869	25.3564	25.0407	25.2033	25.1383	24.8534	0.118479	0.0445323	-0.0826411	0.000780735	-0.000467874	-0.190543	-0.0901999	0.283801	0.498259	FALSE
4779	A0A0G2KAW2	Sipa1l1	Signal-induced proliferation-associated 1 like 1, isoform CRA_b	tr|A0A0G2KAW2|A0A0G2KAW2_RAT Signal-induced proliferation-associated 1 like 1, isoform CRA_b OS=Rattus norvegicus OX=10116 GN=Sipa1l1 PE=1 SV=1;sp|O35412|SI1L1_RAT Signal-induced proliferation-associated 1-like protein 1 OS=Rattus norvegicus OX=10116 GN=Si	17	10.8	49061	18.7359	18.1833	18.1898	18.264	18.2633	18.1274	0.0936848	-0.202431	-0.0073721	-0.0123163	0.0507811	0.00969485	0.0547592	0.510981	0.554598	FALSE
4780	A0A0G2KAW5	Wdr48	WD repeat domain 48	tr|A0A0G2KAW5|A0A0G2KAW5_RAT WD repeat domain 48 OS=Rattus norvegicus OX=10116 GN=Wdr48 PE=1 SV=1;tr|D3Z8C7|D3Z8C7_RAT WD repeat domain 48 OS=Rattus norvegicus OX=10116 GN=Wdr48 PE=1 SV=1	11	20.4	4799600	22.6608	22.3716	22.2401	22.3259	22.2046	22.1412	-0.00279958	-0.0354637	0.0215241	0.0281513	-0.0293015	0.0020598	0.00588293	0.876671	0.648911	FALSE
4781	A0A0G2KAX2	RGD1305455	Similar to hypothetical protein FLJ10925	tr|A0A0G2KAX2|A0A0G2KAX2_RAT Similar to hypothetical protein FLJ10925 OS=Rattus norvegicus OX=10116 GN=RGD1305455 PE=4 SV=1	4	6.4	206580	18.8562	18.6987	18.061	18.6763	18.6648	18.569	-0.143454	-0.0445072	-0.493618	0.0424856	0.0948027	0.0937571	0.304208	0.0385341	0.48996	FALSE
4782	A0A0G2KAZ7	Hnrnpdl	Heterogeneous nuclear ribonucleoprotein D-like	tr|A0A0G2KAZ7|A0A0G2KAZ7_RAT Heterogeneous nuclear ribonucleoprotein D-like OS=Rattus norvegicus OX=10116 GN=Hnrnpdl PE=1 SV=1;sp|Q3SWU3|HNRDL_RAT Heterogeneous nuclear ribonucleoprotein D-like OS=Rattus norvegicus OX=10116 GN=Hnrnpdl PE=1 SV=1	16	37.9	132810000	26.1248	25.8234	25.4567	25.5056	25.4984	25.3361	0.211084	0.166151	-0.0120222	-0.0423292	0.0143367	-0.0531901	-0.148798	0.0632323	0.48996	FALSE
4783	A0A0G2KB10	Setd2	SET domain-containing 2	tr|A0A0G2KB10|A0A0G2KB10_RAT SET domain-containing 2 OS=Rattus norvegicus OX=10116 GN=Setd2 PE=1 SV=1;tr|D4A5H6|D4A5H6_RAT Kinesin family member 9 (Predicted) OS=Rattus norvegicus OX=10116 GN=Setd2 PE=1 SV=2	29	13.6	1512800	21.6267	21.2613	20.7699	20.8767	20.9025	20.5155	0.339528	0.230592	-0.0722291	-0.044681	0.0449939	-0.247239	-0.248272	0.0955321	0.48996	FALSE
4785	D4ACD9	Ptpdc1	Protein tyrosine phosphatase domain containing 1 (Predicted), isoform CRA_a	tr|D4ACD9|D4ACD9_RAT Protein tyrosine phosphatase domain containing 1 (Predicted), isoform CRA_a OS=Rattus norvegicus OX=10116 GN=Ptpdc1 PE=1 SV=1;tr|A0A0G2KB18|A0A0G2KB18_RAT Protein tyrosine phosphatase domain-containing 1 OS=Rattus norvegicus OX=10116 G	3	3.7	880230	19.4371	19.1616	19.1073	19.1134	19.0371	18.9245	-0.019973	-0.0390435	0.0951891	0.0221441	0.00966452	-0.0081199	-0.00416128	0.931656	0.663587	FALSE
4792	A0A0G2KB73	Rif1	Replication timing regulatory factor 1	tr|A0A0G2KB73|A0A0G2KB73_RAT Replication timing regulatory factor 1 OS=Rattus norvegicus OX=10116 GN=Rif1 PE=1 SV=1	44	23.3	3126500	23.5979	23.3872	22.9992	23.1269	23.1718	22.8578	0.0515875	0.0974222	-0.102049	-0.053559	0.055179	-0.163992	-0.0697774	0.40153	0.527286	FALSE
4793	A0A0G2KB74	Dip2a	Disco-interacting protein 2 homolog A	tr|A0A0G2KB74|A0A0G2KB74_RAT Disco-interacting protein 2 homolog A OS=Rattus norvegicus OX=10116 GN=Dip2a PE=1 SV=1;tr|F1LZ43|F1LZ43_RAT Disco-interacting protein 2 homolog A OS=Rattus norvegicus OX=10116 GN=Dip2a PE=1 SV=3	8	8.6	1542700	21.2281	21.0879	20.9896	21.047	20.9064	20.8255	-0.119463	-0.00316325	0.0870742	0.0652792	-0.0114997	0.00237342	0.0305685	0.632017	0.587488	FALSE
4796	A0A0G2QC02	Skiv2l	Ski2-like RNA helicase	tr|A0A0G2QC02|A0A0G2QC02_RAT Ski2-like RNA helicase OS=Rattus norvegicus OX=10116 GN=Skiv2l PE=1 SV=1	30	32	9851900	24.2688	24.0737	23.9449	23.9726	23.9016	23.8846	-0.0666018	-0.00513125	0.0545139	0.00310966	-0.00410181	0.073649	0.0299586	0.543584	0.562353	FALSE
4797	A0A0G2QC06	Tf	Serotransferrin	tr|A0A0G2QC06|A0A0G2QC06_RAT Serotransferrin OS=Rattus norvegicus OX=10116 GN=Tf PE=1 SV=1	61	54.2	1390600000	29.3501	30.1245	29.8041	28.6722	29.7348	29.733	-0.855573	0.175365	0.0434914	-1.16761	-0.0411769	0.0518684	-0.173402	0.689437	0.603506	FALSE
4798	A0A0G2QC09	Ep300	E1A binding protein p300, isoform CRA_b	tr|A0A0G2QC09|A0A0G2QC09_RAT E1A binding protein p300, isoform CRA_b OS=Rattus norvegicus OX=10116 GN=Ep300 PE=4 SV=1	6	12	1853700	20.653	20.412	20.4003	20.5475	20.3294	20.4532	-0.148063	-0.132493	0.0443044	0.112357	-0.0419899	0.176651	0.16109	0.0867972	0.48996	FALSE
4799	A0A0G2QC15	Htatip2	HIV-1 Tat interactive protein 2	tr|A0A0G2QC15|A0A0G2QC15_RAT HIV-1 Tat interactive protein 2 OS=Rattus norvegicus OX=10116 GN=Htatip2 PE=1 SV=1	10	34.5	25421000	23.8501	23.4975	23.3365	23.4293	23.3034	23.2575	0.0695458	-0.0265549	0.000915521	0.0145641	-0.0475075	0.00140723	-0.0251475	0.567562	0.569204	FALSE
4800	A0A0G2QC19	Dnajc21	DnaJ heat shock protein family (Hsp40) member C21	tr|A0A0G2QC19|A0A0G2QC19_RAT DnaJ heat shock protein family (Hsp40) member C21 OS=Rattus norvegicus OX=10116 GN=Dnajc21 PE=1 SV=1	5	14.4	938850	18.572	18.5048	18.7383	18.8763	18.6362	18.7584	-0.551412	-0.362152	0.0598539	0.118739	-0.0575394	0.159467	0.358126	0.0649566	0.48996	FALSE
4801	A0A0G2QC22	Paxx	PAXX, non-homologous end joining factor	tr|A0A0G2QC22|A0A0G2QC22_RAT PAXX, non-homologous end joining factor OS=Rattus norvegicus OX=10116 GN=Paxx PE=1 SV=1	3	18.5	744580	17.3426	17.1323	16.963	16.9364	16.8979	16.8648	-0.0237472	0.0225045	0.0416993	-0.0640449	-0.038682	0.0230075	-0.0400587	0.361417	0.514275	FALSE
4802	A0A0G2QC33	Atg4b	Cysteine protease	tr|A0A0G2QC33|A0A0G2QC33_RAT Cysteine protease OS=Rattus norvegicus OX=10116 GN=Atg4b PE=1 SV=1	6	23.2	4331400	21.0491	20.8697	20.5558	20.6498	20.6234	20.4368	0.0157029	0.0928186	-0.0325077	-0.0176744	0.0196956	-0.072035	-0.0486759	0.349144	0.510528	FALSE
4804	A0A0G2QC38	Srsf11	Serine and arginine-rich-splicing factor 11	tr|A0A0G2QC38|A0A0G2QC38_RAT Serine and arginine-rich-splicing factor 11 OS=Rattus norvegicus OX=10116 GN=Srsf11 PE=1 SV=1	25	41.1	84940000	24.7203	24.4446	24.3394	24.3844	24.3315	24.2589	-0.0352866	-0.0544733	0.0288999	-0.00532399	0.00563685	0.0278323	0.0296684	0.463831	0.541666	FALSE
4805	A0A0G2QC39	Txlng	Taxilin gamma	tr|A0A0G2QC39|A0A0G2QC39_RAT Taxilin gamma OS=Rattus norvegicus OX=10116 GN=Txlng PE=1 SV=1	5	15.8	384610	18.2995	18.2631	17.9431	18.0591	18.0659	17.8995	-0.124783	0.0953229	-0.0361962	0.000673766	0.0712504	-0.000352665	0.0457426	0.497428	0.551686	FALSE
4806	A0A0G2QC41	Hdac6	Histone deacetylase 6	tr|A0A0G2QC41|A0A0G2QC41_RAT Histone deacetylase 6 OS=Rattus norvegicus OX=10116 GN=Hdac6 PE=1 SV=1;tr|D3ZVD8|D3ZVD8_RAT Histone deacetylase 6 OS=Rattus norvegicus OX=10116 GN=LOC108348065 PE=1 SV=2	20	17.8	12845000	23.5837	23.2898	23.0169	23.1404	23.1061	22.8926	0.0628308	0.0254578	-0.0589282	-0.0145801	0.0148929	-0.103823	-0.0442902	0.422357	0.534057	FALSE
4807	A0A0G2QC52	Rabl2	RAB, member of RAS oncogene family-like 2	tr|A0A0G2QC52|A0A0G2QC52_RAT RAB, member of RAS oncogene family-like 2 OS=Rattus norvegicus OX=10116 GN=Rabl2 PE=1 SV=1	2	12.4	701230	18.8155	18.5873	18.5524	18.564	18.4353	18.462	-0.081757	-0.053422	0.100146	0.0325818	-0.032269	0.0892163	0.0415208	0.529094	0.557467	FALSE
4809	A0A0G2QC59	Spout1	RCG45649, isoform CRA_a	tr|A0A0G2QC59|A0A0G2QC59_RAT RCG45649, isoform CRA_a OS=Rattus norvegicus OX=10116 GN=Spout1 PE=4 SV=1	3	9.3	1393300	19.969	20.38	20.0898	20.5674	21.4653	20.1283	-0.676043	-0.00850371	-0.110244	0.288161	1.24995	0.00771388	0.780206	0.0667071	0.48996	FALSE
4810	A0A0H2UH90	Vwa5a	von Willebrand factor A domain-containing protein 5A	tr|A0A0H2UH90|A0A0H2UH90_RAT von Willebrand factor A domain-containing protein 5A OS=Rattus norvegicus OX=10116 GN=Vwa5a PE=1 SV=1;sp|Q75WE7|VWA5A_RAT von Willebrand factor A domain-containing protein 5A OS=Rattus norvegicus OX=10116 GN=Vwa5a PE=2 SV=1	28	42.8	63096000	25.9985	25.652	25.4378	25.5831	25.4314	25.3742	0.0944382	0.00453621	-0.0211955	0.0449187	-0.0429792	-0.00532604	-0.0270552	0.584384	0.575525	FALSE
4811	A0A0H2UH94	Gcc2	GRIP and coiled-coil domain-containing protein 2	tr|A0A0H2UH94|A0A0H2UH94_RAT GRIP and coiled-coil domain-containing protein 2 OS=Rattus norvegicus OX=10116 GN=Gcc2 PE=1 SV=1;sp|D3ZZL9|GCC2_RAT GRIP and coiled-coil domain-containing protein 2 OS=Rattus norvegicus OX=10116 GN=Gcc2 PE=1 SV=1	36	25.4	16452000	24.3117	24.0805	23.9542	23.9937	23.9486	23.8965	-0.0570154	-0.0317429	0.0304871	-0.00921371	0.00952657	0.0522389	0.0369409	0.39405	0.525086	FALSE
4812	A0A0H2UHC2	Tada1	Transcriptional adapter 1	tr|A0A0H2UHC2|A0A0H2UHC2_RAT Transcriptional adapter 1 OS=Rattus norvegicus OX=10116 GN=Tada1 PE=4 SV=1;sp|Q5BJQ7|TADA1_RAT Transcriptional adapter 1 OS=Rattus norvegicus OX=10116 GN=Tada1 PE=2 SV=2	2	7.9	1572500	19.8366	19.7413	19.8102	19.8528	19.7382	19.7965	-0.356475	-0.195325	0.0621493	0.0255144	-0.0252015	0.12788	0.205948	0.109374	0.48996	FALSE
4814	A0A0H2UHG3	Cul5	Cullin-5	tr|A0A0H2UHG3|A0A0H2UHG3_RAT Cullin-5 OS=Rattus norvegicus OX=10116 GN=Cul5 PE=1 SV=1;sp|Q9JJ31|CUL5_RAT Cullin-5 OS=Rattus norvegicus OX=10116 GN=Cul5 PE=1 SV=3	27	33.1	27345000	25.16	24.8838	24.7236	24.8033	24.7174	24.6257	0.00455012	-0.0152148	0.0131438	0.0136781	-0.00842404	-0.0052899	-0.000838321	0.980075	0.674769	FALSE
4815	A0A0H2UHJ5	Zfr	Zinc finger RNA-binding protein	tr|A0A0H2UHJ5|A0A0H2UHJ5_RAT Zinc finger RNA-binding protein OS=Rattus norvegicus OX=10116 GN=Zfr PE=1 SV=1;sp|Q562A2|ZFR_RAT Zinc finger RNA-binding protein OS=Rattus norvegicus OX=10116 GN=Zfr PE=1 SV=2	17	20.5	14943000	24.1809	23.9585	23.5835	23.8001	23.7796	23.6456	0.00506377	0.0390966	-0.147349	-0.00996123	0.0333774	-0.00580355	0.0402672	0.506009	0.552378	FALSE
4816	A0A0H2UHK0	Sfr1	Swi5-dependent recombination DNA repair protein 1 homolog	tr|A0A0H2UHK0|A0A0H2UHK0_RAT Swi5-dependent recombination DNA repair protein 1 homolog OS=Rattus norvegicus OX=10116 GN=Sfr1 PE=1 SV=1;sp|Q6TXG9|SFR1_RAT Swi5-dependent recombination DNA repair protein 1 homolog OS=Rattus norvegicus OX=10116 GN=Sfr1 PE=2 S	16	57	63460000	24.3038	24.0363	23.7985	23.8937	23.8031	23.7713	0.0266392	0.0156533	-0.0336648	-0.0176749	-0.0443823	0.0186182	-0.0173556	0.659565	0.594739	FALSE
4817	A0A0H2UHL9	Dbn1	Drebrin	tr|A0A0H2UHL9|A0A0H2UHL9_RAT Drebrin OS=Rattus norvegicus OX=10116 GN=Dbn1 PE=1 SV=1	28	48.3	86164000	25.5846	25.1992	24.8856	25.1023	25.0134	24.7828	0.134754	0.00591338	-0.119148	0.0183731	-0.00671144	-0.142573	-0.0508101	0.540411	0.561631	FALSE
4818	A0A0H2UHM0	Vps28	Vacuolar protein sorting-associated protein 28 homolog	tr|A0A0H2UHM0|A0A0H2UHM0_RAT Vacuolar protein sorting-associated protein 28 homolog OS=Rattus norvegicus OX=10116 GN=Vps28 PE=1 SV=1;sp|B5DEN9|VPS28_RAT Vacuolar protein sorting-associated protein 28 homolog OS=Rattus norvegicus OX=10116 GN=Vps28 PE=2 SV=1	3	19.5	4683700	20.7131	20.4683	20.4448	20.5356	20.3867	20.4258	-0.138794	-0.1271	0.0378681	0.0495635	-0.0355536	0.0983754	0.11347	0.126436	0.48996	FALSE
4819	A0A0H2UHP4	Cul7	Cullin-7	tr|A0A0H2UHP4|A0A0H2UHP4_RAT Cullin-7 OS=Rattus norvegicus OX=10116 GN=Cul7 PE=1 SV=1;sp|D3ZEF4|CUL7_RAT Cullin-7 OS=Rattus norvegicus OX=10116 GN=Cul7 PE=1 SV=1	15	10.4	2863300	23.2304	22.9065	22.8901	23.0225	22.8303	22.8653	-0.0660274	-0.133389	0.0387346	0.0919757	-0.0364201	0.0934014	0.103213	0.145726	0.48996	FALSE
4822	A0A0H2UHS7	Rpl18	60S ribosomal protein L18	tr|A0A0H2UHS7|A0A0H2UHS7_RAT 60S ribosomal protein L18 OS=Rattus norvegicus OX=10116 GN=Rpl18 PE=1 SV=1;sp|P12001|RL18_RAT 60S ribosomal protein L18 OS=Rattus norvegicus OX=10116 GN=Rpl18 PE=1 SV=2	9	41.8	629260000	25.2835	24.9661	24.5061	24.5771	24.6206	24.3295	0.283931	0.223101	-0.0484111	-0.0565961	0.0507256	-0.145564	-0.203352	0.0869558	0.48996	FALSE
4823	A0A0H2UHS9	Gramd1a	GRAM domain containing 1A, isoform CRA_a	tr|A0A0H2UHS9|A0A0H2UHS9_RAT GRAM domain containing 1A, isoform CRA_a OS=Rattus norvegicus OX=10116 GN=Gramd1a PE=4 SV=1	9	12	706780	20.2049	20.0083	19.9431	20.1198	20.0604	19.9002	-0.200339	-0.140466	-0.0171365	0.0804538	0.0848317	0.0194592	0.180895	0.0179365	0.48996	FALSE
4824	A0A0H2UHV7	Aars2	Alanine--tRNA ligase, mitochondrial	tr|A0A0H2UHV7|A0A0H2UHV7_RAT Alanine--tRNA ligase, mitochondrial OS=Rattus norvegicus OX=10116 GN=Aars2 PE=1 SV=1;sp|D3ZX08|SYAM_RAT Alanine--tRNA ligase, mitochondrial OS=Rattus norvegicus OX=10116 GN=Aars2 PE=3 SV=1	4	7.5	1445800	20.8281	20.5123	20.4264	20.6285	20.436	20.4601	-0.0393367	-0.0986417	0.00404027	0.126949	-0.00172576	0.117168	0.125443	0.0507504	0.48996	FALSE
4825	A0A0H2UHV9	Copg2	Coatomer subunit gamma	tr|A0A0H2UHV9|A0A0H2UHV9_RAT Coatomer subunit gamma OS=Rattus norvegicus OX=10116 GN=Copg2 PE=1 SV=1;sp|D4ABY2|COPG2_RAT Coatomer subunit gamma-2 OS=Rattus norvegicus OX=10116 GN=Copg2 PE=3 SV=2	22	36.2	25947000	24.777	24.6048	24.3458	24.3975	24.4022	24.2914	-0.0252807	0.0590605	-0.0113559	-0.0388407	0.0296828	0.0136786	-0.00596774	0.889291	0.653847	FALSE
4826	A0A0H2UI05	Cfap20	Cilia- and flagella-associated protein 20	tr|A0A0H2UI05|A0A0H2UI05_RAT Cilia- and flagella-associated protein 20 OS=Rattus norvegicus OX=10116 GN=Cfap20 PE=4 SV=1	3	15	16044000	22.6436	22.3745	22.1931	22.1807	22.1714	21.9439	0.0272257	0.0145624	0.0217628	-0.069875	-0.0153604	-0.148047	-0.0989444	0.0654417	0.48996	FALSE
4827	A0A0H2UI14	Fbxl20	F-box/LRR-repeat protein 20	tr|A0A0H2UI14|A0A0H2UI14_RAT F-box/LRR-repeat protein 20 OS=Rattus norvegicus OX=10116 GN=Fbxl20 PE=1 SV=1;sp|Q9QZH7|FXL20_RAT F-box/LRR-repeat protein 20 OS=Rattus norvegicus OX=10116 GN=Fbxl20 PE=1 SV=1	2	6	353850	18.0245	17.807	17.4392	17.3767	17.6361	17.308	0.0701503	0.109187	-0.0701202	-0.211772	0.111443	-0.121816	-0.110454	0.288298	0.498302	FALSE
4829	D3ZBE8	Upf3b	UPF3B, regulator of nonsense mediated mRNA decay	tr|D3ZBE8|D3ZBE8_RAT UPF3B, regulator of nonsense mediated mRNA decay OS=Rattus norvegicus OX=10116 GN=Upf3b PE=1 SV=1;tr|A0A0U1RRP3|A0A0U1RRP3_RAT UPF3 regulator of nonsense transcripts homolog B (Yeast) (Predicted) OS=Rattus norvegicus OX=10116 GN=Upf3b	7	18.4	8137500	21.3248	21.0839	21.2089	21.36	21.1718	21.2618	-0.301772	-0.286142	0.027405	0.0992968	-0.0250905	0.159779	0.264832	0.0408424	0.48996	FALSE
4830	A0A0U1RRP9	Cfb	Complement factor B	tr|A0A0U1RRP9|A0A0U1RRP9_RAT Complement factor B OS=Rattus norvegicus OX=10116 GN=Cfb PE=1 SV=1;tr|Q7TP05|Q7TP05_RAT Complement factor B OS=Rattus norvegicus OX=10116 GN=Cfb PE=1 SV=1	28	26.8	41087000	25.5751	26.0415	25.9666	25.1263	25.8213	25.9014	-0.699719	0.0231099	0.136809	-0.782714	-0.023908	0.151031	-0.0385969	0.90686	0.657507	FALSE
4831	A0A0U1RRQ3	Ubap2	Ubiquitin-associated protein 2	tr|A0A0U1RRQ3|A0A0U1RRQ3_RAT Ubiquitin-associated protein 2 OS=Rattus norvegicus OX=10116 GN=Ubap2 PE=1 SV=1;tr|A0A0G2JYD1|A0A0G2JYD1_RAT Ubiquitin-associated protein 2 OS=Rattus norvegicus OX=10116 GN=Ubap2 PE=1 SV=1;tr|A0A0G2JYI7|A0A0G2JYI7_RAT Ubiquitin	16	17.4	27542000	24.4835	24.1489	23.9119	24.038	24.0372	23.791	0.0778811	-0.000243465	-0.0487222	-0.00177813	0.061215	-0.0901163	-0.019865	0.734237	0.617526	FALSE
4832	A0A0U1RRS5	Smg7	SMG7 nonsense mediated mRNA decay factor	tr|A0A0U1RRS5|A0A0U1RRS5_RAT SMG7 nonsense mediated mRNA decay factor OS=Rattus norvegicus OX=10116 GN=Smg7 PE=1 SV=1;tr|A0A0U1RRU7|A0A0U1RRU7_RAT SMG7 nonsense mediated mRNA decay factor OS=Rattus norvegicus OX=10116 GN=Smg7 PE=1 SV=1;tr|A0A0U1RS03|A0A0U1	3	4.2	3874800	20.8451	20.5655	20.7095	20.6611	20.5892	20.6083	-0.177631	-0.200743	0.1318	0.00418648	-0.00387362	0.109995	0.118961	0.265394	0.490333	FALSE
4833	B5DFG5	Sept6	RCG53214, isoform CRA_d	tr|B5DFG5|B5DFG5_RAT RCG53214, isoform CRA_d OS=Rattus norvegicus OX=10116 GN=Sept6 PE=1 SV=1;tr|A0A0U1RRT8|A0A0U1RRT8_RAT Septin 6 OS=Rattus norvegicus OX=10116 GN=Sept6 PE=1 SV=1;tr|A0A0U1RRW2|A0A0U1RRW2_RAT Septin 6 OS=Rattus norvegicus OX=10116 GN=Sept	3	27.6	1114800	20.4307	19.9522	19.5835	19.8217	19.6426	19.4115	0.300999	0.0789694	-0.101187	0.0577963	-0.0574834	-0.19374	-0.157403	0.221247	0.48996	FALSE
4834	E9PTN4	Srpk1	SRSF protein kinase 1	tr|E9PTN4|E9PTN4_RAT SRSF protein kinase 1 OS=Rattus norvegicus OX=10116 GN=Srpk1 PE=1 SV=3;tr|A0A0U1RRU0|A0A0U1RRU0_RAT SRSF protein kinase 1 OS=Rattus norvegicus OX=10116 GN=Srpk1 PE=1 SV=1	11	25.3	12334000	23.3187	23.1083	22.7986	22.9363	22.9229	22.6837	0.00726244	0.0533792	-0.067754	-0.00923399	0.0411796	-0.10322	-0.0213874	0.707572	0.608624	FALSE
4835	D4A6C6	Tab1	TGF-beta-activated kinase 1/MAP3K7-binding protein 1	tr|D4A6C6|D4A6C6_RAT TGF-beta-activated kinase 1/MAP3K7-binding protein 1 OS=Rattus norvegicus OX=10116 GN=Tab1 PE=4 SV=2;tr|A0A0U1RRU5|A0A0U1RRU5_RAT RCG59826 OS=Rattus norvegicus OX=10116 GN=Tab1 PE=1 SV=1	5	19.5	4017000	21.5716	21.2164	20.963	21.0439	21.0925	20.8731	0.129315	0.0305737	-0.0343114	-0.0325952	0.0798561	-0.0447167	-0.0410111	0.512859	0.554684	FALSE
4836	A0A0U1RRV0	Pja1	Praja ring finger ubiquitin ligase 1 (Fragment)	tr|A0A0U1RRV0|A0A0U1RRV0_RAT Praja ring finger ubiquitin ligase 1 (Fragment) OS=Rattus norvegicus OX=10116 GN=Pja1 PE=1 SV=1	6	20.5	892980	19.2505	19.2027	18.8164	18.7801	18.7475	18.8071	-0.00546071	0.203291	0.00549082	-0.109933	-0.0787067	0.0756432	-0.105439	0.226888	0.48996	FALSE
4837	A0A0U1RRV5	Cluh	Clustered mitochondria protein homolog	tr|A0A0U1RRV5|A0A0U1RRV5_RAT Clustered mitochondria protein homolog OS=Rattus norvegicus OX=10116 GN=Cluh PE=1 SV=1;tr|D3ZKG9|D3ZKG9_RAT Clustered mitochondria protein homolog OS=Rattus norvegicus OX=10116 GN=Cluh PE=1 SV=3	36	29.1	22797000	25.2049	24.9942	24.718	24.8126	24.7915	24.5773	0.012194	0.0580123	-0.0296149	-0.0141656	0.0285577	-0.0908623	-0.0390206	0.435391	0.536227	FALSE
4838	A0A0U1RRW3	Rps19bp1	Ribosomal protein S19-binding protein 1	tr|A0A0U1RRW3|A0A0U1RRW3_RAT Ribosomal protein S19-binding protein 1 OS=Rattus norvegicus OX=10116 GN=Rps19bp1 PE=4 SV=1	7	46.8	23339000	22.4662	22.3164	22.0865	22.1564	22.1785	22.0704	-0.0860085	0.020697	-0.0207169	-0.0299696	0.0559736	0.0426559	0.0515628	0.299192	0.5019	FALSE
4840	D3ZF98	Mnt	MAX network transcriptional repressor	tr|D3ZF98|D3ZF98_RAT MAX network transcriptional repressor OS=Rattus norvegicus OX=10116 GN=Mnt PE=4 SV=2;tr|A0A0U1RRY7|A0A0U1RRY7_RAT MAX network transcriptional repressor OS=Rattus norvegicus OX=10116 GN=Mnt PE=4 SV=1	2	4.2	1141500	19.1633	18.9914	18.6786	18.8392	18.8677	18.7324	-0.0642062	0.020403	-0.103882	-0.0224246	0.0699459	0.0294447	0.0748837	0.169942	0.48996	FALSE
4841	A0A0U1RS22	Pmf1	Polyamine-modulated factor 1	tr|A0A0U1RS22|A0A0U1RS22_RAT Polyamine-modulated factor 1 OS=Rattus norvegicus OX=10116 GN=Pmf1 PE=4 SV=1;tr|D3ZEH8|D3ZEH8_RAT Polyamine-modulated factor 1 OS=Rattus norvegicus OX=10116 GN=Pmf1 PE=4 SV=2	2	24.8	964150	18.4098	18.1278	17.7916	17.6957	17.836	17.8204	0.105282	0.0798132	-0.06791	-0.242923	-0.0388117	0.0403563	-0.119521	0.217864	0.48996	FALSE
4842	F1LY19	Upf1	RCG38820	tr|F1LY19|F1LY19_RAT RCG38820 OS=Rattus norvegicus OX=10116 GN=Upf1 PE=1 SV=3;tr|A0A0U1RS25|A0A0U1RS25_RAT UPF1, RNA helicase and ATPase OS=Rattus norvegicus OX=10116 GN=Upf1 PE=1 SV=1	34	34.6	49862000	25.573	25.2926	25.0537	25.1562	25.0897	24.9478	0.05239	0.0284984	-0.0217922	0.00146284	-0.00114998	-0.0483062	-0.0356965	0.383793	0.520793	FALSE
4846	A0A140TAA4	Pdcd6ip	Programmed cell death 6-interacting protein	tr|A0A140TAA4|A0A140TAA4_RAT Programmed cell death 6-interacting protein OS=Rattus norvegicus OX=10116 GN=Pdcd6ip PE=1 SV=1;sp|Q9QZA2|PDC6I_RAT Programmed cell death 6-interacting protein OS=Rattus norvegicus OX=10116 GN=Pdcd6ip PE=1 SV=2	36	40.2	45455000	25.889	25.5957	25.3611	25.4731	25.3883	25.2628	0.0607007	0.0239107	-0.0222472	0.0106591	-0.0103463	-0.0410211	-0.0343575	0.406877	0.528997	FALSE
4847	A0A140TAF0	Tpm3	RCG62531, isoform CRA_g	tr|A0A140TAF0|A0A140TAF0_RAT RCG62531, isoform CRA_g OS=Rattus norvegicus OX=10116 GN=Tpm3 PE=1 SV=1	4	67.7	42709000	22.4866	22.1581	21.9735	21.973	21.9793	21.8498	0.0744702	0.00241257	0.00641286	-0.0733712	-0.00321064	-0.0378996	-0.0659257	0.148705	0.48996	FALSE
4848	A0A140TAI1	Ubqln1	Ubiquilin 1, isoform CRA_a	tr|A0A140TAI1|A0A140TAI1_RAT Ubiquilin 1, isoform CRA_a OS=Rattus norvegicus OX=10116 GN=Ubqln1 PE=1 SV=1;sp|Q9JJP9|UBQL1_RAT Ubiquilin-1 OS=Rattus norvegicus OX=10116 GN=Ubqln1 PE=1 SV=1	7	27.8	63050000	23.4812	23.2244	23.0049	23.1103	23.099	22.8221	0.00168949	0.00140412	-0.0295956	-0.00342571	0.0491608	-0.133018	-0.0202602	0.722217	0.61356	FALSE
4850	A0A140TAI6	Rpl36	60S ribosomal protein L36	tr|A0A140TAI6|A0A140TAI6_RAT 60S ribosomal protein L36 OS=Rattus norvegicus OX=10116 GN=Rpl36 PE=3 SV=1;tr|D3ZZ95|D3ZZ95_RAT 60S ribosomal protein L36 OS=Rattus norvegicus OX=10116 PE=3 SV=1;tr|D4A1Q0|D4A1Q0_RAT Uncharacterized protein OS=Rattus norvegicus	8	44.8	1125800000	26.3016	26.0381	25.6871	25.7063	25.7628	25.5319	0.140487	0.133474	-0.0290097	-0.0890183	0.0313242	-0.104779	-0.135808	0.0801738	0.48996	FALSE
4851	A0A140UHW6	Trmt1	tRNA (guanine(26)-N(2))-dimethyltransferase	tr|A0A140UHW6|A0A140UHW6_RAT tRNA (guanine(26)-N(2))-dimethyltransferase OS=Rattus norvegicus OX=10116 GN=Trmt1 PE=1 SV=1	9	21.8	9646300	22.2808	22.0847	21.9747	22.089	21.9845	21.9058	-0.13502	-0.074638	0.0039345	0.0390111	-0.00161999	0.0144684	0.085861	0.110638	0.48996	FALSE
4852	A0A140UHX1	Lrwd1	Leucine-rich repeats and WD repeat domain-containing 1	tr|A0A140UHX1|A0A140UHX1_RAT Leucine-rich repeats and WD repeat domain-containing 1 OS=Rattus norvegicus OX=10116 GN=Lrwd1 PE=4 SV=1	2	3.9	714770	18.8943	18.7837	18.6963	18.6741	18.6064	18.4843	-0.143561	0.0023774	0.103502	0.00213567	-0.00182281	-0.0290676	0.00297543	0.965688	0.671856	FALSE
4853	A0A140UHX2	Zc3hc1	Zinc finger, C3HC-type-containing 1	tr|A0A140UHX2|A0A140UHX2_RAT Zinc finger, C3HC-type-containing 1 OS=Rattus norvegicus OX=10116 GN=Zc3hc1 PE=1 SV=1	14	36.9	2838800	21.4952	21.2329	21.0788	21.1004	21.0273	20.935	0.0163862	0.0105486	0.0450252	-0.0125702	-0.021852	-0.0193252	-0.0419025	0.240943	0.490168	FALSE
4854	A0A140UHX3	Ncapd3	Non-SMC condensin II complex, subunit D3	tr|A0A140UHX3|A0A140UHX3_RAT Non-SMC condensin II complex, subunit D3 OS=Rattus norvegicus OX=10116 GN=Ncapd3 PE=4 SV=1	7	8.1	848920	19.9922	19.7084	19.6626	19.8655	19.7305	19.6494	-0.140547	-0.167806	-0.0251121	0.0985973	0.0274266	0.0411356	0.166875	0.0157645	0.48996	FALSE
4855	A0A140UHX4	Prkag2	Protein kinase AMP-activated non-catalytic subunit gamma 2	tr|A0A140UHX4|A0A140UHX4_RAT Protein kinase AMP-activated non-catalytic subunit gamma 2 OS=Rattus norvegicus OX=10116 GN=Prkag2 PE=1 SV=1	3	9.4	225480	17.8645	17.5579	17.0424	17.3013	17.4309	17.2329	0.0782871	0.0281315	-0.29882	-0.11913	0.0742973	-0.0289214	0.0395489	0.732539	0.61739	FALSE
4856	A0A140UHX6	Sptb	Spectrin beta chain	tr|A0A140UHX6|A0A140UHX6_RAT Spectrin beta chain OS=Rattus norvegicus OX=10116 GN=Sptb PE=1 SV=1	3	3.3	134710	19.9041	19.4648	19.791	19.5225	19.2948	19.5873	0.00691231	-0.175875	0.338887	-0.00888386	-0.172742	0.214543	-0.0456691	0.778786	0.625435	FALSE
4857	A0A140UHX9	Ccz1b	CCZ1 homolog B, vacuolar protein-trafficking and biogenesis-associated	tr|A0A140UHX9|A0A140UHX9_RAT CCZ1 homolog B, vacuolar protein-trafficking and biogenesis-associated OS=Rattus norvegicus OX=10116 GN=Ccz1b PE=1 SV=1;tr|Q6AYE1|Q6AYE1_RAT CCZ1 homolog B, vacuolar protein-trafficking and biogenesis-associated OS=Rattus norve	8	20.4	5371700	22.228	22.0583	21.7893	21.7924	21.8343	21.6848	-0.00317854	0.0836781	0.00320864	-0.0728783	0.0328772	-0.0218385	-0.048516	0.328682	0.509724	FALSE
4858	A0A140UHY1	Ttc4	Tetratricopeptide repeat domain 4	tr|A0A140UHY1|A0A140UHY1_RAT Tetratricopeptide repeat domain 4 OS=Rattus norvegicus OX=10116 GN=Ttc4 PE=1 SV=1	4	14.5	1171000	19.1968	19.1099	19.0022	18.9403	18.9782	18.8445	-0.171282	-0.00164947	0.0791805	-0.0619557	0.0397757	0.000859639	0.0241437	0.747197	0.619757	FALSE
4859	A0A140UHY2	Cdk16	Cyclin-dependent kinase 16	tr|A0A140UHY2|A0A140UHY2_RAT Cyclin-dependent kinase 16 OS=Rattus norvegicus OX=10116 GN=Cdk16 PE=1 SV=1;tr|Q68G39|Q68G39_RAT Cyclin-dependent kinase 16 OS=Rattus norvegicus OX=10116 GN=Cdk16 PE=1 SV=1;sp|Q63686|CDK16_RAT Cyclin-dependent kinase 16 OS=Ratt	13	26.9	3151600	22.0546	21.8013	21.4635	21.518	21.5805	21.3825	0.0963496	0.0996124	-0.0496429	-0.0743946	0.0519574	-0.0512701	-0.0733421	0.263641	0.490333	FALSE
4860	A0A1B0GWR1	Eri3	ERI1 exoribonuclease family member 3	tr|A0A1B0GWR1|A0A1B0GWR1_RAT ERI1 exoribonuclease family member 3 OS=Rattus norvegicus OX=10116 GN=Eri3 PE=1 SV=1;tr|M0R8C5|M0R8C5_RAT ERI1 exoribonuclease family member 3 OS=Rattus norvegicus OX=10116 GN=Eri3 PE=1 SV=1	3	8.4	2106900	20.6149	20.365	20.1127	20.0909	20.1386	19.9692	0.0529924	0.0596007	-0.00409002	-0.105074	0.00640453	-0.0682303	-0.0918008	0.0814548	0.48996	FALSE
4862	A0A1B0GWT7	Lamtor2	Late endosomal/lysosomal adaptor, MAPK and MTOR activator 2	tr|A0A1B0GWT7|A0A1B0GWT7_RAT Late endosomal/lysosomal adaptor, MAPK and MTOR activator 2 OS=Rattus norvegicus OX=10116 GN=Lamtor2 PE=1 SV=1;tr|D4A465|D4A465_RAT Late endosomal/lysosomal adaptor, MAPK and MTOR activator 2 OS=Rattus norvegicus OX=10116 GN=La	2	51.9	2372300	19.6409	19.306	18.9526	18.9344	19.0496	18.8286	0.203598	0.125185	-0.0396311	-0.137019	0.0419456	-0.0842435	-0.156156	0.0938847	0.48996	FALSE
4864	A0A1B0GWU0	Cntrl	Centriolin	tr|A0A1B0GWU0|A0A1B0GWU0_RAT Centriolin OS=Rattus norvegicus OX=10116 GN=Cntrl PE=4 SV=1;tr|D4A619|D4A619_RAT Centriolin OS=Rattus norvegicus OX=10116 GN=Cntrl PE=4 SV=3	3	1.4	247450	19.8825	19.9288	20.8945	21.0136	20.438	21.0219	-1.21992	-0.917122	0.237078	0.277028	-0.234763	0.44394	0.795389	0.0917077	0.48996	FALSE
4865	A0A1B0GWU6	Ccdc170	Coiled-coil domain-containing 170	tr|A0A1B0GWU6|A0A1B0GWU6_RAT Coiled-coil domain-containing 170 OS=Rattus norvegicus OX=10116 GN=Ccdc170 PE=4 SV=1;tr|F1LT05|F1LT05_RAT Coiled-coil domain-containing 170 OS=Rattus norvegicus OX=10116 GN=Ccdc170 PE=4 SV=2	2	4.2	122200	17.7844	17.4505	17.5598	17.5276	17.5003	17.4211	-0.127109	-0.204539	0.0933144	-0.0181156	0.0184284	0.0340485	0.0908985	0.297134	0.501475	FALSE
4867	A0A1W2Q5Z6	Tax1bp3	Tax1-binding protein 3	tr|A0A1W2Q5Z6|A0A1W2Q5Z6_RAT Tax1-binding protein 3 OS=Rattus norvegicus OX=10116 GN=Tax1bp3 PE=1 SV=1;sp|Q4QQV1|TX1B3_RAT Tax1-binding protein 3 OS=Rattus norvegicus OX=10116 GN=Tax1bp3 PE=1 SV=1	3	30.6	32743000	20.4138	20.1062	19.7161	19.8714	19.7819	19.7208	0.172716	0.121663	-0.0799485	-0.00382924	-0.0294593	0.00415034	-0.0811895	0.291528	0.498327	FALSE
4869	A0A1W2Q616	Mycbp2	MYC-binding protein 2, E3 ubiquitin protein ligase (Fragment)	tr|A0A1W2Q616|A0A1W2Q616_RAT MYC-binding protein 2, E3 ubiquitin protein ligase (Fragment) OS=Rattus norvegicus OX=10116 GN=Mycbp2 PE=1 SV=1	2	7.7	4487500	22.7109	23.2105	23.2517	22.3374	23.0316	23.2472	-0.753689	0.00250416	0.232162	-0.761333	-0.00330223	0.30711	0.0204989	0.955725	0.668792	FALSE
4870	M0RDX9	Nol8	Nucleolar protein 8	tr|M0RDX9|M0RDX9_RAT Nucleolar protein 8 OS=Rattus norvegicus OX=10116 GN=Nol8 PE=1 SV=1;tr|D4A6L3|D4A6L3_RAT Nucleolar protein 8 OS=Rattus norvegicus OX=10116 GN=Nol8 PE=1 SV=2;tr|A0A1W2Q629|A0A1W2Q629_RAT Nucleolar protein 8 OS=Rattus norvegicus OX=10116	12	13.4	238570	19.7143	19.5213	19.7624	19.7393	19.4681	19.67	-0.286949	-0.223452	0.206124	0.103846	-0.103533	0.193232	0.165941	0.303714	0.50296	FALSE
4872	A0A1W2Q655	Zbtb20	Zinc finger and BTB domain containing 20 (Predicted), isoform CRA_c	tr|A0A1W2Q655|A0A1W2Q655_RAT Zinc finger and BTB domain containing 20 (Predicted), isoform CRA_c OS=Rattus norvegicus OX=10116 GN=Zbtb20 PE=1 SV=1;tr|D4A1U1|D4A1U1_RAT Zinc finger and BTB domain containing 20 (Predicted), isoform CRA_b OS=Rattus norvegicus	10	28.2	3975300	20.7882	20.6347	20.4659	20.5264	20.436	20.4582	-0.104536	-0.00154879	0.0182409	-0.000472802	-0.0270092	0.0899831	0.050115	0.374761	0.518794	FALSE
4873	A0A1W2Q659	Fhod3	Formin homology 2 domain-containing 3 (Fragment)	tr|A0A1W2Q659|A0A1W2Q659_RAT Formin homology 2 domain-containing 3 (Fragment) OS=Rattus norvegicus OX=10116 GN=Fhod3 PE=4 SV=1;tr|F1LRX2|F1LRX2_RAT Formin homology 2 domain-containing 3 OS=Rattus norvegicus OX=10116 GN=Fhod3 PE=4 SV=2;tr|A0A1W2Q6D5|A0A1W2Q	11	11.1	454210	19.7657	19.9026	19.5256	19.6579	20.0506	19.4568	-0.236592	0.156835	-0.0316766	0.0214105	0.477957	-0.0210894	0.196571	0.269987	0.492427	FALSE
4874	A0A1W2Q678		Uncharacterized protein	tr|A0A1W2Q678|A0A1W2Q678_RAT Uncharacterized protein OS=Rattus norvegicus OX=10116 PE=1 SV=1	2	5.7	762060	19.8435	19.713	19.5481	19.557	19.5159	19.4916	-0.114515	0.0115674	0.0351723	-0.0351604	-0.0123654	0.0581278	0.0261258	0.644542	0.591369	FALSE
4875	A0A1W2Q6B4	Rrn3	RRN3 homolog, RNA polymerase I transcription factor	tr|A0A1W2Q6B4|A0A1W2Q6B4_RAT RRN3 homolog, RNA polymerase I transcription factor OS=Rattus norvegicus OX=10116 GN=Rrn3 PE=4 SV=1;tr|B2GV13|B2GV13_RAT RRN3 homolog, RNA polymerase I transcription factor OS=Rattus norvegicus OX=10116 GN=Rrn3 PE=2 SV=1	3	7	3045900	21.5175	21.4033	21.3398	21.4987	21.2721	21.3261	-0.224703	-0.0824059	0.0426934	0.122384	-0.0403789	0.108363	0.151595	0.112194	0.48996	FALSE
4878	A0JN29	Lnpk	Limb and neural patterns	tr|A0JN29|A0JN29_RAT Limb and neural patterns OS=Rattus norvegicus OX=10116 GN=Lnpk PE=1 SV=1	7	18.4	7476200	21.9949	21.6671	21.448	21.5456	21.4743	21.2871	0.0872798	0.0160199	-0.0145537	0.00388941	-0.00357655	-0.0960158	-0.061483	0.240872	0.490168	FALSE
4879	A0JN30	Cnpy2	Canopy 2 homolog (Zebrafish)	tr|A0JN30|A0JN30_RAT Canopy 2 homolog (Zebrafish) OS=Rattus norvegicus OX=10116 GN=Cnpy2 PE=1 SV=1	11	62.1	273060000	25.3305	25.0275	24.9567	24.969	25.0155	24.8475	-0.0228183	-0.0692356	0.0484895	-0.0183906	0.0918644	0.0187117	0.04525	0.39287	0.524464	FALSE
4880	A0JPI6	Zdhhc20	Palmitoyltransferase	tr|A0JPI6|A0JPI6_RAT Palmitoyltransferase OS=Rattus norvegicus OX=10116 GN=Zdhhc20 PE=2 SV=1;tr|E9PT74|E9PT74_RAT Palmitoyltransferase OS=Rattus norvegicus OX=10116 GN=Zdhhc20 PE=3 SV=1	2	9.1	3577200	21.0913	20.8605	20.6347	20.6649	20.6523	20.564	0.00679944	0.0325771	-0.00474995	-0.0536847	-0.00249191	0.00403654	-0.0289222	0.445862	0.539153	FALSE
4881	A0JPJ0	Nmnat1	Nicotinamide-nucleotide adenylyltransferase	tr|A0JPJ0|A0JPJ0_RAT Nicotinamide-nucleotide adenylyltransferase OS=Rattus norvegicus OX=10116 GN=Nmnat1 PE=1 SV=1	7	27	2521000	20.1494	19.9566	19.9462	19.9475	19.9382	19.7936	-0.166119	-0.102427	0.0757149	-0.00218872	0.0523377	0.00250982	0.0818299	0.272781	0.493211	FALSE
4882	A0JPL2	Csnk1a1	Casein kinase 1, alpha 1, isoform CRA_d	tr|A0JPL2|A0JPL2_RAT Casein kinase 1, alpha 1, isoform CRA_d OS=Rattus norvegicus OX=10116 GN=Csnk1a1 PE=1 SV=1;tr|D3ZRE3|D3ZRE3_RAT Casein kinase I isoform alpha OS=Rattus norvegicus OX=10116 GN=Csnk1a1 PE=1 SV=1	10	35.3	33059000	24.1742	23.9233	23.7039	23.8402	23.7287	23.588	0.00752578	0.0132082	-0.0177251	0.0393993	-0.0082738	-0.0542183	-0.00870056	0.829639	0.637441	FALSE
4883	A0JPN0	Rad18	RAD18 E3 ubiquitin protein ligase	tr|A0JPN0|A0JPN0_RAT RAD18 E3 ubiquitin protein ligase OS=Rattus norvegicus OX=10116 GN=Rad18 PE=1 SV=1	6	13.6	941320	20.3414	19.9421	19.7109	19.9934	19.9047	19.559	0.0745004	-0.0682907	-0.110936	0.0924027	0.0674926	-0.183345	0.027092	0.77385	0.624409	FALSE
4884	A0JPP6	Prr15	Proline-rich 15	tr|A0JPP6|A0JPP6_RAT Proline-rich 15 OS=Rattus norvegicus OX=10116 GN=Prr15 PE=1 SV=1	7	69.8	21620000	20.6673	20.1055	20.2882	20.2699	19.8072	20.0705	0.052048	-0.253239	0.117991	0.0205466	-0.378354	-0.0202255	-0.0982777	0.514082	0.554684	FALSE
4885	M0R635	LOC100909833	N-alpha-acetyltransferase 11-like	tr|M0R635|M0R635_RAT N-alpha-acetyltransferase 11-like OS=Rattus norvegicus OX=10116 GN=LOC100909833 PE=4 SV=1;tr|A0JPQ5|A0JPQ5_RAT Similar to DNA segment, Chr 18, Wayne State University 98, expressed (Predicted), isoform CRA_c OS=Rattus norvegicus OX=1011	3	35	2686900	18.8316	18.6086	18.2818	18.4889	18.1903	18.3157	-0.00464974	0.0288787	-0.109346	0.0185411	-0.216226	0.00390996	-0.0362195	0.653558	0.59291	FALSE
4887	A1A5Q1	Parp9	Poly [ADP-ribose] polymerase	tr|A1A5Q1|A1A5Q1_RAT Poly [ADP-ribose] polymerase OS=Rattus norvegicus OX=10116 GN=Parp9 PE=1 SV=1	15	19.2	12093000	24.2013	23.7991	23.4415	23.685	23.5442	23.3283	0.189177	0.0434111	-0.125611	0.0386421	-0.0383292	-0.15942	-0.0886948	0.375077	0.518794	FALSE
4888	A1A5R3	Krr1	KRR1 small subunit processome component	tr|A1A5R3|A1A5R3_RAT KRR1 small subunit processome component OS=Rattus norvegicus OX=10116 GN=Krr1 PE=1 SV=1	8	22.1	11616000	22.8536	22.5122	22.4344	22.4858	22.4179	22.3475	-4.16756e-05	-0.0848885	0.0258024	-0.00192987	-0.00596426	0.0184213	0.0232183	0.596976	0.579866	FALSE
4889	A1A5S2	Cxxc1	CXXC finger 1 (PHD domain)	tr|A1A5S2|A1A5S2_RAT CXXC finger 1 (PHD domain) OS=Rattus norvegicus OX=10116 GN=Cxxc1 PE=1 SV=1	7	11.4	1236800	19.7216	19.5399	19.0382	19.2827	19.2067	19.1153	0.0775654	0.152449	-0.160806	0.00452419	-0.00757909	-0.00420309	-0.0254886	0.768192	0.623649	FALSE
4890	A1L130	Ing4	Inhibitor of growth protein	tr|A1L130|A1L130_RAT Inhibitor of growth protein OS=Rattus norvegicus OX=10116 GN=Ing4 PE=1 SV=1	4	25.7	12877000	21.0736	20.7442	20.4637	20.6014	20.5851	20.3526	0.0885937	0.0157076	-0.0762166	-0.0177292	0.0297773	-0.107903	-0.0413131	0.512471	0.554684	FALSE
4891	A1L1J7	Pbk	PDZ-binding kinase	tr|A1L1J7|A1L1J7_RAT PDZ-binding kinase OS=Rattus norvegicus OX=10116 GN=Pbk PE=1 SV=1	7	17.8	11817000	22.9304	22.6707	22.4424	22.6897	22.5227	22.2575	4.97407e-05	-0.00313221	-0.0428805	0.125207	0.0221034	-0.148321	0.0149841	0.843228	0.640674	FALSE
4892	A1L1J8	Rab5b	RAB5B, member RAS oncogene family	tr|A1L1J8|A1L1J8_RAT RAB5B, member RAS oncogene family OS=Rattus norvegicus OX=10116 GN=Rab5b PE=1 SV=1	6	59.1	67005000	23.7057	23.5156	23.3401	23.3576	23.2507	23.3716	-0.0430919	0.0233205	0.036426	-0.0253421	-0.0683665	0.147305	0.0123139	0.855769	0.643832	FALSE
4893	A1L1K6	Gtf3c5	General transcription factor IIIC subunit 5	tr|A1L1K6|A1L1K6_RAT General transcription factor IIIC subunit 5 OS=Rattus norvegicus OX=10116 GN=Gtf3c5 PE=1 SV=1	6	13	2446200	20.5336	20.4552	20.3133	20.1291	20.2624	20.256	-0.168647	0.00945198	0.056046	-0.207381	-0.0102501	0.0782175	-0.012088	0.901253	0.656549	FALSE
4894	A1L1L5	Ccnk	Ccnk protein	tr|A1L1L5|A1L1L5_RAT Ccnk protein OS=Rattus norvegicus OX=10116 GN=Ccnk PE=1 SV=1	9	15.3	11077000	21.813	19.9872	19.7548	22.0662	19.7869	19.6224	1.58248	0.0131369	-0.030734	2.20148	-0.013935	-0.0836574	0.179669	0.817618	0.63502	FALSE
4895	A1L1M0	Prkaca	Protein kinase, cAMP-dependent, catalytic, alpha	tr|A1L1M0|A1L1M0_RAT Protein kinase, cAMP-dependent, catalytic, alpha OS=Rattus norvegicus OX=10116 GN=Prkaca PE=1 SV=1;sp|P27791|KAPCA_RAT cAMP-dependent protein kinase catalytic subunit alpha OS=Rattus norvegicus OX=10116 GN=Prkaca PE=1 SV=2	20	47.6	129140000	25.8159	25.511	25.2946	25.3063	25.1932	25.1718	0.0991434	0.0506704	0.0228048	-0.0446529	-0.0938673	-0.020482	-0.11054	0.0320533	0.48996	FALSE
4898	A2VCV8	Mlx	MAX-like protein X	tr|A2VCV8|A2VCV8_RAT MAX-like protein X OS=Rattus norvegicus OX=10116 GN=Mlx PE=1 SV=1	4	20.8	760770	18.3268	18.27	18.1467	18.2963	17.9346	18.0082	-0.203199	-0.00347043	0.061726	0.132147	-0.165696	0.0026806	0.0380252	0.717109	0.611751	FALSE
4899	A2VD11	Yju2	Ccdc94 protein	tr|A2VD11|A2VD11_RAT Ccdc94 protein OS=Rattus norvegicus OX=10116 GN=Yju2 PE=1 SV=1;tr|D3ZGE8|D3ZGE8_RAT Uncharacterized protein OS=Rattus norvegicus OX=10116 PE=4 SV=2	9	50.5	4687000	20.9831	20.7744	20.5467	20.6194	20.5386	20.4007	-0.00209121	0.0457694	0.0065749	0.000119668	-0.0169057	-0.0599694	-0.0423362	0.286489	0.498302	FALSE
4900	A3E0T0	Epb41l3	Erythrocyte membrane protein band 4.1-like 3	tr|A3E0T0|A3E0T0_RAT Erythrocyte membrane protein band 4.1-like 3 OS=Rattus norvegicus OX=10116 GN=Epb41l3 PE=1 SV=1;tr|A0A0G2K1Q9|A0A0G2K1Q9_RAT Erythrocyte membrane protein band 4.1-like 3 OS=Rattus norvegicus OX=10116 GN=Epb41l3 PE=1 SV=1;tr|Q9JMB3|Q9JM	25	38.9	10357000	23.9131	23.5925	23.3429	23.4789	23.3637	23.1945	0.0942224	0.0301088	-0.031022	0.0258253	-0.0255125	-0.0999055	-0.0643006	0.261342	0.490333	FALSE
4901	A3KN98	Bco2	Bco2 protein	tr|A3KN98|A3KN98_RAT Bco2 protein OS=Rattus norvegicus OX=10116 GN=Bco2 PE=1 SV=1	2	10.7	521670	19.0657	19.0387	18.4059	18.7649	18.7878	18.7275	-0.108252	0.121192	-0.322998	-0.0432296	0.0435425	0.0780226	0.129464	0.292762	0.498632	FALSE
4902	A3KNA0	Aqr	RNA helicase aquarius	tr|A3KNA0|A3KNA0_RAT RNA helicase aquarius OS=Rattus norvegicus OX=10116 GN=Aqr PE=1 SV=1	22	18.6	7642100	23.7189	23.4941	23.3761	23.4929	23.3774	23.3309	-0.0940765	-0.062343	0.00817373	0.0457769	-0.00585922	0.0423798	0.0768478	0.114718	0.48996	FALSE
4903	A4GW50	Stk38l	Non-specific serine/threonine protein kinase	tr|A4GW50|A4GW50_RAT Non-specific serine/threonine protein kinase OS=Rattus norvegicus OX=10116 GN=Stk38l PE=1 SV=1	4	9.9	1744900	20.7067	20.5524	20.3102	20.3368	20.3886	20.1757	-0.0242717	0.0780172	0.0243018	-0.0282792	0.0873381	-0.0307315	-0.0165733	0.752979	0.620134	FALSE
4904	A5HKJ3	Pomp	Proteasome maturation protein	tr|A5HKJ3|A5HKJ3_RAT Proteasome maturation protein OS=Rattus norvegicus OX=10116 GN=Pomp PE=1 SV=1	4	30.5	19147000	22.2326	21.9127	21.7957	21.8828	21.8092	21.6587	-0.00351456	-0.0669469	0.00467381	0.0125239	0.00276654	-0.0528897	0.00939614	0.82037	0.636045	FALSE
4905	A5I9F0	Ptprk	Protein tyrosine phosphatase receptor type K	tr|A5I9F0|A5I9F0_RAT Protein tyrosine phosphatase receptor type K OS=Rattus norvegicus OX=10116 GN=Ptprk PE=1 SV=1	12	10.8	2257800	21.7858	21.5399	21.3726	21.4588	21.3129	21.3604	-0.0212406	-0.0106332	0.0106133	0.01764	-0.0644108	0.0778263	0.0174387	0.718764	0.612239	FALSE
4906	A8C4G9	Zmynd8	Spikar	tr|A8C4G9|A8C4G9_RAT Spikar OS=Rattus norvegicus OX=10116 GN=Zmynd8 PE=1 SV=1	2	33.4	749720	20.4624	20.2568	19.9785	19.9221	19.9694	19.6559	0.0522351	0.10315	0.0133889	-0.122246	-0.0110744	-0.229857	-0.177317	0.0310063	0.48996	FALSE
4907	A8QIC3	Dnajc9	DnaJ (Hsp40) homolog, subfamily C, member 9 (Predicted)	tr|A8QIC3|A8QIC3_RAT DnaJ (Hsp40) homolog, subfamily C, member 9 (Predicted) OS=Rattus norvegicus OX=10116 GN=Dnajc9 PE=1 SV=1	16	55.6	126900000	25.2843	24.968	24.7429	24.9231	24.7706	24.5992	0.0715288	0.0117433	-0.0248692	0.07617	-0.0125414	-0.0891449	-0.0279731	0.626482	0.586187	FALSE
4909	A9CMB8	Mcm6	DNA helicase	tr|A9CMB8|A9CMB8_RAT DNA helicase OS=Rattus norvegicus OX=10116 GN=Mcm6 PE=1 SV=1	40	48.6	114820000	26.6298	26.2877	25.9802	26.184	26.083	25.7908	0.100914	0.0153879	-0.103589	0.0210266	-0.016186	-0.213554	-0.0738088	0.403494	0.527742	FALSE
4910	A9UMV9	Ndufa7	NADH:ubiquinone oxidoreductase subunit A7	tr|A9UMV9|A9UMV9_RAT NADH:ubiquinone oxidoreductase subunit A7 OS=Rattus norvegicus OX=10116 GN=Ndufa7 PE=1 SV=1	6	54.5	124230000	24.6186	24.2939	23.9957	24.1367	24.0556	23.9068	0.124869	0.0566515	-0.0530413	0.00882132	-0.00850846	-0.062452	-0.0635394	0.291752	0.498327	FALSE
4911	A9UMW0	Ubl5	Ubiquitin-Like 5 Protein, isoform CRA_a	tr|A9UMW0|A9UMW0_RAT Ubiquitin-Like 5 Protein, isoform CRA_a OS=Rattus norvegicus OX=10116 GN=Ubl5 PE=1 SV=1	2	41.1	35989000	21.4797	21.265	20.7814	20.791	20.9566	20.6309	0.17445	0.216353	-0.0787588	-0.148373	0.0810733	-0.14988	-0.176408	0.134146	0.48996	FALSE
4912	B0BMS8	Myl9	Myl9 protein	tr|B0BMS8|B0BMS8_RAT Myl9 protein OS=Rattus norvegicus OX=10116 GN=Myl9 PE=1 SV=1;sp|Q64122|MYL9_RAT Myosin regulatory light polypeptide 9 OS=Rattus norvegicus OX=10116 GN=Myl9 PE=1 SV=2	5	70.9	142920000	24.0449	23.7928	23.4162	23.4655	23.5475	23.4239	0.0828482	0.0873388	-0.100738	-0.130643	0.0151377	-0.0135931	-0.0661825	0.375595	0.518875	FALSE
4913	B0BMS9	Prkrip1	PRKR-interacting protein 1	tr|B0BMS9|B0BMS9_RAT PRKR-interacting protein 1 OS=Rattus norvegicus OX=10116 GN=Prkrip1 PE=1 SV=1	4	23.7	9124100	22.4158	22.0872	21.7592	21.9579	21.8787	21.7304	0.099853	0.0277968	-0.111677	0.00785832	-0.00754546	-0.0609802	-0.0255466	0.692153	0.604232	FALSE
4914	B0BMT2	Mpnd	MPN domain-containing	tr|B0BMT2|B0BMT2_RAT MPN domain-containing OS=Rattus norvegicus OX=10116 GN=Mpnd PE=1 SV=1	3	11.7	1752500	18.5625	18.286	17.9484	18.0861	18.0926	17.9325	0.0736078	0.0537062	-0.0953715	-0.0368697	0.0334273	-0.0318827	-0.0224225	0.70399	0.608053	FALSE
4915	B0BMT9	Sqor	Sqrdl protein	tr|B0BMT9|B0BMT9_RAT Sqrdl protein OS=Rattus norvegicus OX=10116 GN=Sqor PE=1 SV=1;tr|Q7TP12|Q7TP12_RAT Cc2-17 OS=Rattus norvegicus OX=10116 GN=Sqor PE=1 SV=1	4	11.8	2332300	20.8053	20.5063	20.6591	20.7608	20.3875	20.6335	-0.15422	-0.196709	0.144618	0.167101	-0.142303	0.19847	0.143193	0.304785	0.503136	FALSE
4916	B0BMU0	Ppie	Peptidyl-prolyl cis-trans isomerase E	tr|B0BMU0|B0BMU0_RAT Peptidyl-prolyl cis-trans isomerase E OS=Rattus norvegicus OX=10116 GN=Ppie PE=1 SV=1;tr|Q7TP89|Q7TP89_RAT Peptidyl-prolyl cis-trans isomerase OS=Rattus norvegicus OX=10116 GN=Ppie PE=1 SV=1	9	46.2	23319000	22.8569	22.6049	22.3292	22.3898	22.403	22.196	0.0545864	0.0590883	-0.0280828	-0.0466569	0.0303973	-0.0818176	-0.0612231	0.240083	0.490168	FALSE
4917	B0BMV4	Yif1a	Yip1 interacting factor homolog (S. cerevisiae)	tr|B0BMV4|B0BMV4_RAT Yip1 interacting factor homolog (S. cerevisiae) OS=Rattus norvegicus OX=10116 GN=Yif1a PE=1 SV=1;tr|A0A0G2K050|A0A0G2K050_RAT Yip1-interacting factor homolog A, membrane-trafficking protein OS=Rattus norvegicus OX=10116 GN=Yif1a PE=1 S	3	13.3	22134000	21.879	21.7236	21.7242	21.8023	21.7149	21.744	-0.276776	-0.17564	0.0134732	0.0124166	-0.0111587	0.112716	0.184306	0.0642714	0.48996	FALSE
4918	B0BMW0	Rab14	RAB14, member RAS oncogene family	tr|B0BMW0|B0BMW0_RAT RAB14, member RAS oncogene family OS=Rattus norvegicus OX=10116 GN=Rab14 PE=1 SV=1;sp|P61107|RAB14_RAT Ras-related protein Rab-14 OS=Rattus norvegicus OX=10116 GN=Rab14 PE=1 SV=3	15	78.6	193260000	25.9661	25.703	25.3916	25.477	25.4149	25.2904	0.122575	0.116006	-0.00687297	-0.00073431	0.00104717	-0.0286764	-0.0866903	0.112589	0.48996	FALSE
4919	B0BMX3	S100a16	S100 calcium binding protein A16 (Predicted), isoform CRA_a	tr|B0BMX3|B0BMX3_RAT S100 calcium binding protein A16 (Predicted), isoform CRA_a OS=Rattus norvegicus OX=10116 GN=S100a16 PE=1 SV=1	2	30.1	7048000	18.0896	18.1201	18.2385	17.8828	17.8183	18.3956	-0.223995	0.0629674	0.369909	-0.0649889	-0.0656737	0.606443	0.0889668	0.713098	0.610927	FALSE
4920	B0BMY6	Otulin	LOC64038 protein	tr|B0BMY6|B0BMY6_RAT LOC64038 protein OS=Rattus norvegicus OX=10116 GN=Otulin PE=1 SV=1	5	13.3	4698200	21.7801	21.5536	21.5315	21.5471	21.4617	21.4989	-0.121912	-0.0919229	0.0745504	0.0109359	-0.010623	0.121349	0.086982	0.242556	0.490168	FALSE
4921	B0BMY7	Twf2	Protein tyrosine kinase 9-like (A6-related protein) (Predicted), isoform CRA_b	tr|B0BMY7|B0BMY7_RAT Protein tyrosine kinase 9-like (A6-related protein) (Predicted), isoform CRA_b OS=Rattus norvegicus OX=10116 GN=Twf2 PE=1 SV=1	9	41.8	17144000	23.0267	22.7093	22.5123	22.6089	22.5433	22.4251	0.0569134	-0.00395822	-0.0124256	0.00494276	0.00316015	-0.0201708	-0.0175325	0.645952	0.591551	FALSE
4923	B0BN19	Rab22a	RAB22A, member RAS oncogene family	tr|B0BN19|B0BN19_RAT RAB22A, member RAS oncogene family OS=Rattus norvegicus OX=10116 GN=Rab22a PE=1 SV=1;tr|A0A0G2K3Z3|A0A0G2K3Z3_RAT RAB22A, member RAS oncogene family OS=Rattus norvegicus OX=10116 GN=Rab22a PE=1 SV=1	10	54.1	16448000	22.2758	22.1078	21.8153	21.9812	21.9331	21.78	-0.049805	0.0387038	-0.0652943	0.0214839	0.0371633	-0.0211628	0.0379599	0.411096	0.530288	FALSE
4924	B0BN20	Tspan6	Tetraspanin	tr|B0BN20|B0BN20_RAT Tetraspanin OS=Rattus norvegicus OX=10116 GN=Tspan6 PE=1 SV=1	3	13.5	19130000	22.1514	21.9272	21.7761	21.7755	21.7715	21.7237	-0.0414589	-0.00915043	0.0282565	-0.0515347	0.00835237	0.0553305	0.0115003	0.798366	0.629419	FALSE
4926	B0BN30	Mtch1	Mitochondrial carrier 1	tr|B0BN30|B0BN30_RAT Mitochondrial carrier 1 OS=Rattus norvegicus OX=10116 GN=Mtch1 PE=1 SV=1;tr|A0A1W2Q6G8|A0A1W2Q6G8_RAT Mitochondrial carrier 1 (Fragment) OS=Rattus norvegicus OX=10116 GN=Mtch1 PE=1 SV=1	14	29.6	102670000	24.7499	24.4278	24.2247	24.3428	24.2212	24.1149	0.0728405	0.00728548	-0.00730542	0.0315793	-0.0261995	-0.0376946	-0.0350451	0.422634	0.53415	FALSE
4927	B0BN46	Grhpr	Glyoxylate and hydroxypyruvate reductase	tr|B0BN46|B0BN46_RAT Glyoxylate and hydroxypyruvate reductase OS=Rattus norvegicus OX=10116 GN=Grhpr PE=1 SV=1	5	19.1	31713000	22.5035	22.2311	22.0018	22.0571	22.0336	21.9093	0.0495521	0.0337083	-0.0070819	-0.030969	0.00939641	-0.0201105	-0.0392872	0.307296	0.504061	FALSE
4929	B0BN48	Cdk2ap1	Cyclin-dependent kinase 2-associated protein	tr|B0BN48|B0BN48_RAT Cyclin-dependent kinase 2-associated protein OS=Rattus norvegicus OX=10116 GN=Cdk2ap1 PE=2 SV=1	3	41.2	13534000	19.819	20.0359	19.2951	19.2784	19.6117	19.4258	-0.0660311	0.407403	-0.144862	-0.240765	0.156401	0.0652913	-0.0718609	0.69258	0.604265	FALSE
4930	B0BN53	Haus7	HAUS augmin-like complex, subunit 7	tr|B0BN53|B0BN53_RAT HAUS augmin-like complex, subunit 7 OS=Rattus norvegicus OX=10116 GN=Haus7 PE=1 SV=1	9	30.2	14291000	23.1861	23.0261	22.7351	22.8752	22.8572	22.6488	-0.0284799	0.0680857	-0.0343668	0.0265084	0.0722997	-0.0412156	0.0174512	0.733793	0.617526	FALSE
4931	B0BN55	Urod	Uroporphyrinogen decarboxylase	tr|B0BN55|B0BN55_RAT Uroporphyrinogen decarboxylase OS=Rattus norvegicus OX=10116 GN=Urod PE=1 SV=1;sp|P32362|DCUP_RAT Uroporphyrinogen decarboxylase (Fragment) OS=Rattus norvegicus OX=10116 GN=Urod PE=1 SV=1	6	30.2	25477000	22.4919	22.3462	22.3318	22.4237	22.255	22.3655	-0.237655	-0.126891	0.0471991	0.0599119	-0.0448846	0.16037	0.164248	0.111499	0.48996	FALSE
4934	B0BN63	Ahsa1	Activator of Hsp90 ATPase activity 1	tr|B0BN63|B0BN63_RAT Activator of Hsp90 ATPase activity 1 OS=Rattus norvegicus OX=10116 GN=Ahsa1 PE=1 SV=1	20	60.4	132930000	25.9718	25.6824	25.5229	25.5876	25.566	25.4045	0.011666	-0.0212514	0.00778121	-0.00669022	0.0355505	-0.0312261	-0.000187223	0.995995	0.677573	FALSE
4935	B0BN64	Polr1e	Polymerase (RNA) I associated factor 1 (Predicted)	tr|B0BN64|B0BN64_RAT Polymerase (RNA) I associated factor 1 (Predicted) OS=Rattus norvegicus OX=10116 GN=Polr1e PE=1 SV=1	3	10.8	1563900	20.5745	20.5085	20.8927	21.0069	20.5975	20.9428	-0.606834	-0.416295	0.156456	0.191416	-0.154142	0.28592	0.396622	0.117524	0.48996	FALSE
4936	B0BN65	Fam49a	Family with sequence similarity 49, member A	tr|B0BN65|B0BN65_RAT Family with sequence similarity 49, member A OS=Rattus norvegicus OX=10116 GN=Fam49a PE=1 SV=1	2	18.3	1265200	18.7302	18.4248	18.3143	18.3161	18.2964	18.262	0.00170149	-0.0472445	0.0308559	-0.0466074	-0.00244951	0.0579197	0.00784994	0.863144	0.646214	FALSE
4937	B0BN68	Mrps9	Mitochondrial ribosomal protein S9	tr|B0BN68|B0BN68_RAT Mitochondrial ribosomal protein S9 OS=Rattus norvegicus OX=10116 GN=Mrps9 PE=1 SV=1	11	30.3	14037000	23.6141	23.4387	23.1119	23.2217	23.2081	23.0201	0.0123011	0.0934019	-0.0449056	-0.0142727	0.0359107	-0.0572978	-0.0321524	0.543435	0.562353	FALSE
4938	B0BN73	Nat9	N-acetyltransferase 9	tr|B0BN73|B0BN73_RAT N-acetyltransferase 9 OS=Rattus norvegicus OX=10116 GN=Nat9 PE=1 SV=1	2	8.3	1437900	19.3925	19.0127	19.0058	18.9142	18.8509	18.8034	0.0886793	-0.0346546	0.147013	-0.0237366	-0.0232438	0.0240577	-0.0746534	0.222058	0.48996	FALSE
4939	B0BN78	Taf7	RCG49239	tr|B0BN78|B0BN78_RAT RCG49239 OS=Rattus norvegicus OX=10116 GN=Taf7 PE=1 SV=1	5	22.9	279580	18.3008	18.573	18.3747	17.8897	18.2257	18.2891	-0.432925	0.0958193	0.086054	-0.478137	-0.0783431	0.0798878	-0.07518	0.716964	0.611751	FALSE
4940	B0BN81	Rps5	40S ribosomal protein S5	tr|B0BN81|B0BN81_RAT 40S ribosomal protein S5 OS=Rattus norvegicus OX=10116 GN=Rps5 PE=1 SV=1;sp|P24050|RS5_RAT 40S ribosomal protein S5 OS=Rattus norvegicus OX=10116 GN=Rps5 PE=1 SV=3;tr|A0A0G2K200|A0A0G2K200_RAT 40S ribosomal protein S5 OS=Rattus norvegi	16	54.4	1384600000	27.5993	27.431	27.0052	27.0409	27.0801	26.8923	0.120476	0.208687	-0.0286247	-0.0720586	0.0309392	-0.0621009	-0.134586	0.100125	0.48996	FALSE
4941	B0BN82	Rpf2	Brix domain containing 1	tr|B0BN82|B0BN82_RAT Brix domain containing 1 OS=Rattus norvegicus OX=10116 GN=Rpf2 PE=1 SV=1	5	20.6	9363100	21.7967	21.4493	21.2727	21.3702	21.2946	21.1263	0.0768636	-0.0140601	-0.00212753	0.0162177	0.00444204	-0.069046	-0.0363541	0.443013	0.539032	FALSE
4942	B0BN83	Armc1	Armadillo repeat-containing protein 1	tr|B0BN83|B0BN83_RAT Armadillo repeat-containing protein 1 OS=Rattus norvegicus OX=10116 GN=Armc1 PE=1 SV=1	8	53.5	37689000	23.2084	22.9343	22.7471	22.8317	22.7552	22.6745	0.0131723	-0.00442076	-0.0030384	0.00239917	-0.0103645	0.00379426	-0.00329474	0.920161	0.660035	FALSE
4943	B0BN98	Llph	Protein LLP homolog	tr|B0BN98|B0BN98_RAT Protein LLP homolog OS=Rattus norvegicus OX=10116 GN=Llph PE=1 SV=1	2	22.2	14847000	21.4768	21.2455	20.9082	21.1347	20.9614	20.8583	0.0425004	0.0676219	-0.0811489	0.0662176	-0.0432484	-0.0515411	-0.0191818	0.749621	0.619757	FALSE
4944	B0BN99	Hmgb3	Hmgb3 protein	tr|B0BN99|B0BN99_RAT Hmgb3 protein OS=Rattus norvegicus OX=10116 GN=Hmgb3 PE=1 SV=1	9	43.5	271300000	25.0132	24.7523	24.325	24.4057	24.4748	24.2238	0.175354	0.170928	-0.0678668	-0.066295	0.0666079	-0.0895838	-0.122562	0.186152	0.48996	FALSE
4945	B0BNB0	Golt1b	Golgi transport 1B	tr|B0BNB0|B0BNB0_RAT Golgi transport 1B OS=Rattus norvegicus OX=10116 GN=Golt1b PE=1 SV=1	2	12.3	19798000	21.6417	21.3075	21.2061	21.441	21.2283	21.1704	-0.011749	-0.0894185	-0.00225982	0.153464	0.00457433	0.041491	0.100986	0.103326	0.48996	FALSE
4946	B0BNB1	Commd1	Commd1 protein	tr|B0BNB1|B0BNB1_RAT Commd1 protein OS=Rattus norvegicus OX=10116 GN=Commd1 PE=1 SV=1	3	19.7	9554700	20.8426	20.636	20.5064	20.4031	20.4093	20.4488	-0.026493	0.0234105	0.0823392	-0.100126	-0.0300655	0.104169	-0.0350929	0.597675	0.579866	FALSE
4947	B0BNB3	Mettl5	Methyltransferase-like 5	tr|B0BNB3|B0BNB3_RAT Methyltransferase-like 5 OS=Rattus norvegicus OX=10116 GN=Mettl5 PE=1 SV=1	2	10.5	1730200	20.2278	19.9134	19.9923	20.1463	19.8402	19.8163	-0.0767802	-0.134622	0.13281	0.207629	-0.0346894	0.036234	0.0959218	0.343111	0.509724	FALSE
4948	B0BNB4	Meaf6	MYST/Esa1-associated factor 6	tr|B0BNB4|B0BNB4_RAT MYST/Esa1-associated factor 6 OS=Rattus norvegicus OX=10116 GN=Meaf6 PE=1 SV=1	4	30.9	14290000	21.0099	20.7668	20.4049	20.5731	20.5164	20.3164	0.0675161	0.0808897	-0.0924574	-0.00341917	0.00373203	-0.10152	-0.0523854	0.42528	0.5347	FALSE
4949	M0R9Y3	Nup43	Nucleoporin 43	tr|M0R9Y3|M0R9Y3_RAT Nucleoporin 43 OS=Rattus norvegicus OX=10116 GN=Nup43 PE=1 SV=1;tr|B0BNB5|B0BNB5_RAT LOC683983 protein OS=Rattus norvegicus OX=10116 GN=Nup43 PE=1 SV=1	5	16.2	26586000	22.4477	22.1938	21.8312	21.9547	21.9211	21.7206	0.112183	0.114808	-0.0592751	-0.0149898	0.0153027	-0.0904205	-0.0859411	0.211736	0.48996	FALSE
4950	B0BNB9	Htra2	HtrA serine peptidase 2	tr|B0BNB9|B0BNB9_RAT HtrA serine peptidase 2 OS=Rattus norvegicus OX=10116 GN=Htra2 PE=1 SV=1	8	21.8	21976000	23.6844	23.3337	22.9529	23.0581	23.0051	22.7996	0.255196	0.161031	-0.0313136	-0.00527717	0.00559003	-0.105168	-0.163256	0.0878054	0.48996	FALSE
4951	B0BND5	Rrp9	RNA, U3 small nucleolar interacting protein 2 (Predicted), isoform CRA_a	tr|B0BND5|B0BND5_RAT RNA, U3 small nucleolar interacting protein 2 (Predicted), isoform CRA_a OS=Rattus norvegicus OX=10116 GN=Rrp9 PE=1 SV=1	11	23.6	12165000	22.8133	22.4703	22.4031	22.4742	22.3919	22.2846	-0.00450723	-0.0910245	0.0303192	0.0222099	0.00375921	-0.00873271	0.027483	0.548208	0.563529	FALSE
4953	B0BNE1	Med6	Mediator of RNA polymerase II transcription subunit 6	tr|B0BNE1|B0BNE1_RAT Mediator of RNA polymerase II transcription subunit 6 OS=Rattus norvegicus OX=10116 GN=Med6 PE=2 SV=1	2	4.5	2539900	20.7289	20.4339	20.2967	20.3944	20.2371	20.27	-0.00640054	-0.0449013	0.00643065	0.0248949	-0.0684974	0.0591838	0.0201508	0.6735	0.597988	FALSE
4954	B0BNE3	Trappc5	Trafficking protein particle complex subunit 5	tr|B0BNE3|B0BNE3_RAT Trafficking protein particle complex subunit 5 OS=Rattus norvegicus OX=10116 GN=Trappc5 PE=1 SV=1	4	22.9	10418000	21.4713	21.2651	21.0255	21.1257	21.001	20.8924	0.000399939	0.0506727	-0.000369833	0.0205631	-0.0402659	-0.0540945	-0.0415	0.323726	0.509485	FALSE
4955	B0BNE6	Ndufs8	NADH dehydrogenase (Ubiquinone) Fe-S protein 8 (Predicted), isoform CRA_a	tr|B0BNE6|B0BNE6_RAT NADH dehydrogenase (Ubiquinone) Fe-S protein 8 (Predicted), isoform CRA_a OS=Rattus norvegicus OX=10116 GN=Ndufs8 PE=1 SV=1	6	25	47801000	23.8586	23.686	23.521	23.6571	23.4857	23.5219	-0.0956775	-0.0117469	0.011727	0.0686577	-0.0389368	0.0921184	0.0725122	0.213984	0.48996	FALSE
4957	B0BNF6	March5	Membrane-associated ring finger (C3HC4) 5	tr|B0BNF6|B0BNF6_RAT Membrane-associated ring finger (C3HC4) 5 OS=Rattus norvegicus OX=10116 GN=March5 PE=1 SV=1	2	8.3	2505300	19.0261	18.7554	18.3886	18.4275	18.3332	18.2184	0.213161	0.198988	0.0207085	-0.0196175	-0.0500559	-0.0701095	-0.19088	0.0189717	0.48996	FALSE
4958	B0BNG3	Lman2	Lectin, mannose-binding 2	tr|B0BNG3|B0BNG3_RAT Lectin, mannose-binding 2 OS=Rattus norvegicus OX=10116 GN=Lman2 PE=1 SV=1	17	48	151340000	25.7518	25.4547	25.1456	25.2598	25.174	25.0389	0.137252	0.0966528	-0.0239005	0.011129	-0.0108161	-0.0511228	-0.0869381	0.145915	0.48996	FALSE
4959	B0BNG5	Hif1an	Hif1an protein	tr|B0BNG5|B0BNG5_RAT Hif1an protein OS=Rattus norvegicus OX=10116 GN=Hif1an PE=2 SV=1	3	16	4147500	19.7678	19.4537	19.5524	19.5979	19.4979	19.4043	-0.159633	-0.217166	0.0700392	0.0363777	0.000188459	0.00135616	0.114894	0.191605	0.48996	FALSE
4960	B0BNG7	Nudt16l1	Nudix hydrolase 16-like 1	tr|B0BNG7|B0BNG7_RAT Nudix hydrolase 16-like 1 OS=Rattus norvegicus OX=10116 GN=Nudt16l1 PE=1 SV=1	6	33.2	4840300	21.5361	21.2113	21.0409	21.0068	20.9606	20.855	0.106648	0.0383725	0.0564872	-0.0568046	-0.0391706	-0.0499582	-0.115814	0.0166527	0.48996	FALSE
4961	B0BNH1	Gnptg	Gnptg protein	tr|B0BNH1|B0BNH1_RAT Gnptg protein OS=Rattus norvegicus OX=10116 GN=Gnptg PE=1 SV=1	3	16.3	2677000	19.5681	19.4401	19.2871	19.3561	19.3609	19.2495	-0.158389	-0.0298868	0.00567294	-0.00458195	0.0640995	0.0474317	0.0965173	0.121332	0.48996	FALSE
4962	B0BNH4	Zfp637	RCG30169, isoform CRA_b	tr|B0BNH4|B0BNH4_RAT RCG30169, isoform CRA_b OS=Rattus norvegicus OX=10116 GN=Zfp637 PE=2 SV=1	2	4.4	0	16.7553	16.8778	16.9836	16.8296	16.812	16.9739	-0.463174	-0.0840781	0.210211	-0.022973	0.0232859	0.279926	0.20576	0.291865	0.498327	FALSE
4963	D3ZMQ7	Wdr74	RCG47471, isoform CRA_b	tr|D3ZMQ7|D3ZMQ7_RAT RCG47471, isoform CRA_b OS=Rattus norvegicus OX=10116 GN=Wdr74 PE=1 SV=1;tr|B0BNI2|B0BNI2_RAT RCG47471, isoform CRA_a OS=Rattus norvegicus OX=10116 GN=Wdr74 PE=1 SV=1	5	12.8	945550	21.3716	20.6055	20.8892	20.9491	21.0982	20.7784	0.0475887	-0.462028	0.0102013	-0.00911027	0.203877	-0.0211892	0.192605	0.24281	0.490168	FALSE
4964	B0BNI4	Lsm11	LSM11, U7 small nuclear RNA-associated	tr|B0BNI4|B0BNI4_RAT LSM11, U7 small nuclear RNA-associated OS=Rattus norvegicus OX=10116 GN=Lsm11 PE=1 SV=1	2	8.1	420440	14.4085	14.0601	13.5652	13.0949	13.4314	13.8686	0.245077	0.153167	-0.153187	-0.702677	-0.302398	0.229655	-0.34016	0.208537	0.48996	FALSE
4965	B0BNI6	Slc25a35	Similar to solute carrier family 25, member 35, isoform CRA_a	tr|B0BNI6|B0BNI6_RAT Similar to solute carrier family 25, member 35, isoform CRA_a OS=Rattus norvegicus OX=10116 GN=Slc25a35 PE=1 SV=1	4	15.3	1123300	19.8225	19.4928	19.4133	19.5588	19.3799	19.325	-0.0138931	-0.0870852	0.0219933	0.0883052	-0.0267671	0.0131533	0.0512255	0.334296	0.509724	FALSE
4966	B0BNJ0	Sin3b	RCG38713, isoform CRA_b	tr|B0BNJ0|B0BNJ0_RAT RCG38713, isoform CRA_b OS=Rattus norvegicus OX=10116 GN=Sin3b PE=2 SV=1	3	19.2	1782200	18.7096	18.6625	18.6394	18.5259	18.501	18.5676	-0.215621	-0.00624142	0.159156	-0.0335205	0.00544335	0.166805	0.0671448	0.548405	0.563601	FALSE
4967	B0BNJ1	Sri	LOC683667 protein	tr|B0BNJ1|B0BNJ1_RAT LOC683667 protein OS=Rattus norvegicus OX=10116 GN=Sri PE=1 SV=1	9	37.9	78410000	24.2148	23.9102	23.7716	23.7165	23.609	23.7593	0.0231096	-0.0249785	0.0249585	-0.109368	-0.153064	0.0920485	-0.0644908	0.391314	0.523935	FALSE
4968	B0BNJ4	Ethe1	ETHE1, persulfide dioxygenase	tr|B0BNJ4|B0BNJ4_RAT ETHE1, persulfide dioxygenase OS=Rattus norvegicus OX=10116 GN=Ethe1 PE=1 SV=1	8	51.2	30925000	23.075	22.9055	22.5394	22.699	22.6497	22.5344	0.00408303	0.0911819	-0.0864512	-0.00605457	0.00850721	-0.0119732	-0.00611145	0.910411	0.658111	FALSE
4969	B0BNJ9	Tmem14c	RCG44002, isoform CRA_a	tr|B0BNJ9|B0BNJ9_RAT RCG44002, isoform CRA_a OS=Rattus norvegicus OX=10116 GN=Tmem14c PE=1 SV=1	2	24.6	4889900	18.8555	18.6959	18.4936	18.5356	18.5165	18.3566	-0.0640098	0.0328835	0.0191068	-0.0180158	0.0266678	-0.0384793	-0.00593593	0.89344	0.654673	FALSE
4970	B0BNK1	Rab5c	RAB5C, member RAS oncogene family	tr|B0BNK1|B0BNK1_RAT RAB5C, member RAS oncogene family OS=Rattus norvegicus OX=10116 GN=Rab5c PE=1 SV=1	11	72.2	286560000	25.4969	25.2439	25.0388	25.1573	25.06	24.9652	0.0032206	0.00681654	-0.00980071	0.0294824	-0.00396862	-0.00399622	0.00709372	0.834574	0.638911	FALSE
4971	B0BNL2	Pin1	Peptidyl-prolyl cis-trans isomerase	tr|B0BNL2|B0BNL2_RAT Peptidyl-prolyl cis-trans isomerase OS=Rattus norvegicus OX=10116 GN=Pin1 PE=1 SV=1	6	41.8	84960000	23.9761	23.8259	23.7236	23.7258	23.6739	23.6446	-0.121314	-0.0150366	0.071183	-0.0058199	0.00613276	0.0716293	0.0457033	0.461383	0.54152	FALSE
4973	B0BNM4	RGD1308134	RCG33221, isoform CRA_c	tr|B0BNM4|B0BNM4_RAT RCG33221, isoform CRA_c OS=Rattus norvegicus OX=10116 GN=RGD1308134 PE=1 SV=1	6	52.6	10375000	21.3245	21.0845	20.6673	20.8411	20.8124	20.544	0.10017	0.116669	-0.112068	-0.0174476	0.0177604	-0.155931	-0.0867962	0.318339	0.508035	FALSE
4975	B0K010	Txndc17	Thioredoxin domain-containing 17	tr|B0K010|B0K010_RAT Thioredoxin domain-containing 17 OS=Rattus norvegicus OX=10116 GN=Txndc17 PE=1 SV=1	9	62.6	298360000	24.211	24.013	23.9296	23.9363	23.8489	23.9095	-0.0791966	-0.0207294	0.0843907	0.0119584	-0.0116455	0.14373	0.0531926	0.432427	0.534877	FALSE
4976	B0K013	Coa4	Chchd8 protein	tr|B0K013|B0K013_RAT Chchd8 protein OS=Rattus norvegicus OX=10116 GN=Coa4 PE=2 SV=1	2	31	8529000	20.203	20.0501	19.7824	19.8089	19.8542	19.7305	-0.0370575	0.0665232	-0.0125921	-0.065292	0.0438728	0.0149148	-0.00779267	0.876312	0.648911	FALSE
4977	B0K014	Dtd1	D-aminoacyl-tRNA deacylase	tr|B0K014|B0K014_RAT D-aminoacyl-tRNA deacylase OS=Rattus norvegicus OX=10116 GN=Dtd1 PE=1 SV=1;tr|D4A9K3|D4A9K3_RAT D-aminoacyl-tRNA deacylase OS=Rattus norvegicus OX=10116 GN=Dtd1 PE=1 SV=1	8	33	28192000	22.5744	22.2549	22.1503	22.293	22.1029	22.115	-0.0104849	-0.0734239	0.010515	0.0739798	-0.0522898	0.0546206	0.0499015	0.346565	0.510061	FALSE
4978	B0K015	Commd8	COMM domain containing 8 (Predicted), isoform CRA_a	tr|B0K015|B0K015_RAT COMM domain containing 8 (Predicted), isoform CRA_a OS=Rattus norvegicus OX=10116 GN=Commd8 PE=1 SV=1	4	30.6	10634000	22.4305	22.1333	21.7357	22.0311	21.8868	21.7217	0.0769168	0.0362752	-0.172859	0.0433883	-0.0370733	-0.107375	-0.0137975	0.866038	0.646822	FALSE
4979	B0K017	Adprhl2	ADP-ribosylhydrolase like 2 (Predicted)	tr|B0K017|B0K017_RAT ADP-ribosylhydrolase like 2 (Predicted) OS=Rattus norvegicus OX=10116 GN=Adprhl2 PE=1 SV=1	12	33	42394000	23.6194	23.3801	23.1842	23.2504	23.1601	23.1259	-0.00490587	0.0122679	0.00493598	-0.00804328	-0.0345534	0.0260338	-0.00962027	0.788631	0.626988	FALSE
4980	G3V996	Letmd1	LETM1 domain-containing 1	tr|G3V996|G3V996_RAT LETM1 domain-containing 1 OS=Rattus norvegicus OX=10116 GN=Letmd1 PE=1 SV=1;tr|B0K026|B0K026_RAT LETM1 domain-containing 1 OS=Rattus norvegicus OX=10116 GN=Letmd1 PE=1 SV=1	3	9.2	1595200	19.724	19.5048	19.4917	19.5756	19.4798	19.4897	-0.19794	-0.160648	0.0147706	0.0195712	-0.0124561	0.0922059	0.147713	0.0674676	0.48996	FALSE
4981	B0K030	Dnajb1	DnaJ (Hsp40) homolog, subfamily B, member 1 (Predicted), isoform CRA_b	tr|B0K030|B0K030_RAT DnaJ (Hsp40) homolog, subfamily B, member 1 (Predicted), isoform CRA_b OS=Rattus norvegicus OX=10116 GN=Dnajb1 PE=1 SV=1	21	52.4	47324000	24.4628	24.1556	24.0103	24.088	24.029	23.9283	0.0087641	-0.0419386	0.00133169	-0.000240702	0.00463584	-0.0012658	0.0116574	0.740109	0.618198	FALSE
4982	B0K031	Rpl7	60S ribosomal protein L7	tr|B0K031|B0K031_RAT 60S ribosomal protein L7 OS=Rattus norvegicus OX=10116 GN=Rpl7 PE=1 SV=1;sp|P05426|RL7_RAT 60S ribosomal protein L7 OS=Rattus norvegicus OX=10116 GN=Rpl7 PE=1 SV=2	20	58.5	1388700000	27.9638	27.6483	27.3303	27.5139	27.4279	27.2032	0.0952644	0.0362837	-0.0931593	0.0112388	-0.010926	-0.14082	-0.0596321	0.406735	0.528997	FALSE
4983	B1H227	Rcc1	LOC682908 protein	tr|B1H227|B1H227_RAT LOC682908 protein OS=Rattus norvegicus OX=10116 GN=Rcc1 PE=1 SV=1	9	30.4	39779000	23.2437	22.977	22.8094	22.9225	22.7798	22.7429	-0.00535208	-0.0155843	0.00538219	0.0392866	-0.0395599	0.0183213	0.0112007	0.770673	0.623649	FALSE
4984	B1H230	Map2k3	Map2k3 protein	tr|B1H230|B1H230_RAT Map2k3 protein OS=Rattus norvegicus OX=10116 GN=Map2k3 PE=1 SV=1	5	35.4	4457800	20.8036	20.5891	20.3518	20.5798	20.3696	20.3743	-0.0225323	0.0194498	-0.0293828	0.119524	-0.0268464	0.0726218	0.0659216	0.221183	0.48996	FALSE
4985	B1H241	Ric8a	Resistance to inhibitors of cholinesterase 8 homolog A (C. elegans)	tr|B1H241|B1H241_RAT Resistance to inhibitors of cholinesterase 8 homolog A (C. elegans) OS=Rattus norvegicus OX=10116 GN=Ric8a PE=1 SV=1;sp|Q80ZG1|RIC8A_RAT Synembryn-A OS=Rattus norvegicus OX=10116 GN=Ric8a PE=1 SV=2	5	15.7	3363500	20.6203	20.3705	20.4708	20.5276	20.4432	20.4773	-0.262725	-0.256042	0.0327892	0.010444	-0.0101311	0.11876	0.201684	0.0676435	0.48996	FALSE
4986	B1H245	Bcl7b	BCL7B, BAF complex component	tr|B1H245|B1H245_RAT BCL7B, BAF complex component OS=Rattus norvegicus OX=10116 GN=Bcl7b PE=1 SV=1	5	63.9	6940000	20.5524	20.3001	20.0591	20.1778	20.1282	20.0124	0.00340772	0.00754255	-0.0449153	-0.00537926	0.00883304	-0.0121896	0.00840974	0.814049	0.634083	FALSE
4988	B1H257	Borcs5	BLOC-1-related complex subunit 5	tr|B1H257|B1H257_RAT BLOC-1-related complex subunit 5 OS=Rattus norvegicus OX=10116 GN=Borcs5 PE=1 SV=1	4	19.5	9742800	20.5611	20.5948	21.0533	21.0375	20.6853	21.1895	-0.697909	-0.407754	0.239313	0.144326	-0.144013	0.454977	0.440546	0.149023	0.48996	FALSE
4989	F6Q1N1	F13b	Coagulation factor XIII B chain	tr|F6Q1N1|F6Q1N1_RAT Coagulation factor XIII B chain OS=Rattus norvegicus OX=10116 GN=F13b PE=1 SV=2;tr|B1H260|B1H260_RAT Coagulation factor XIII B chain OS=Rattus norvegicus OX=10116 GN=F13b PE=1 SV=1;tr|A0A0G2KAS2|A0A0G2KAS2_RAT Coagulation factor XIII B	2	3.8	623010	20.2157	20.0181	19.4429	19.6666	19.7568	19.433	0.106394	0.165261	-0.221374	-0.0768897	0.0772026	-0.151895	-0.0672877	0.582917	0.574846	FALSE
4990	B1H264	Tbc1d17	TBC1 domain family, member 17	tr|B1H264|B1H264_RAT TBC1 domain family, member 17 OS=Rattus norvegicus OX=10116 GN=Tbc1d17 PE=1 SV=1	9	17.2	3457200	20.6855	20.4279	20.4695	20.4156	20.3446	20.367	-0.0921854	-0.0933095	0.136854	0.00370647	-0.00339361	0.11376	0.0542379	0.501363	0.552378	FALSE
4991	B1H269	Ddx27	DEAD-box helicase 27	tr|B1H269|B1H269_RAT DEAD-box helicase 27 OS=Rattus norvegicus OX=10116 GN=Ddx27 PE=1 SV=1	14	18.4	8723400	23.3669	23.1916	22.9172	23.0148	23.0585	22.8138	-0.00783914	0.0733233	-0.0125659	0.00586759	0.113441	-0.0365119	0.00995962	0.856382	0.643871	FALSE
4992	B1H275	Bud23	BUD23, rRNA methyltransferase and ribosome maturation factor	tr|B1H275|B1H275_RAT BUD23, rRNA methyltransferase and ribosome maturation factor OS=Rattus norvegicus OX=10116 GN=Bud23 PE=1 SV=1	5	27.8	25481000	21.5552	21.3489	21.1552	21.3071	21.1898	21.0507	-0.0476339	0.00258021	-0.00260015	0.0700539	0.0166504	-0.0277465	0.0355372	0.415349	0.530732	FALSE
4993	B1H282	Colgalt1	Collagen beta(1-O)galactosyltransferase 1	tr|B1H282|B1H282_RAT Collagen beta(1-O)galactosyltransferase 1 OS=Rattus norvegicus OX=10116 GN=Colgalt1 PE=1 SV=1	16	32.7	64450000	24.2523	23.9369	23.9382	23.9814	23.8366	23.8431	-0.0542743	-0.113224	0.076653	0.0406125	-0.0402996	0.0609286	0.0506956	0.433804	0.535645	FALSE
4994	D3ZIZ2	LOC690283	Uncharacterized protein	tr|D3ZIZ2|D3ZIZ2_RAT Uncharacterized protein OS=Rattus norvegicus OX=10116 GN=LOC690283 PE=4 SV=1;tr|D3ZC58|D3ZC58_RAT TATA-box-binding protein-associated factor 5-like OS=Rattus norvegicus OX=10116 GN=Taf5l PE=4 SV=2;tr|B1H284|B1H284_RAT TATA-box-binding	2	15.9	139330	13.5865	13.8544	10.8353	13.5151	13.3032	13.1995	-0.141163	0.383245	-2.44735	0.153289	0.00524563	-0.003701	0.786699	0.307954	0.504251	FALSE
4996	B1H2A6	Fxr2	FMR1 autosomal homolog 2	tr|B1H2A6|B1H2A6_RAT FMR1 autosomal homolog 2 OS=Rattus norvegicus OX=10116 GN=Fxr2 PE=1 SV=1	27	56.1	25118000	24.2613	24.004	23.7062	23.8398	23.8037	23.6112	0.0419673	0.0411604	-0.0681295	-0.0137104	0.0140233	-0.0836767	-0.0327873	0.527583	0.557167	FALSE
4997	B1PLB1	Cd34	CD34 antigen (Predicted)	tr|B1PLB1|B1PLB1_RAT CD34 antigen (Predicted) OS=Rattus norvegicus OX=10116 GN=Cd34 PE=1 SV=1;tr|B1PLB2|B1PLB2_RAT CD34 antigen isoform 2 OS=Rattus norvegicus OX=10116 GN=Cd34 PE=2 SV=1	4	9.8	13738000	22.4639	22.0062	21.7839	21.7621	21.5742	21.7675	0.218078	0.016867	-0.016887	-0.117895	-0.241994	0.0461519	-0.177265	0.11157	0.48996	FALSE
4999	B1WBN4	Rexo4	REX4 homolog, 3-5 exonuclease	tr|B1WBN4|B1WBN4_RAT REX4 homolog, 3-5 exonuclease OS=Rattus norvegicus OX=10116 GN=Rexo4 PE=1 SV=1	2	4.9	1978200	20.6556	20.4534	20.0609	20.273	20.2337	19.9451	0.00739784	0.0617274	-0.142249	-0.00936939	0.0152178	-0.178667	-0.0332316	0.678979	0.599718	FALSE
5001	B1WBQ5	Stk3	Serine/threonine kinase 3 (STE20 homolog, yeast)	tr|B1WBQ5|B1WBQ5_RAT Serine/threonine kinase 3 (STE20 homolog, yeast) OS=Rattus norvegicus OX=10116 GN=Stk3 PE=1 SV=1;sp|O54748|STK3_RAT Serine/threonine-protein kinase 3 OS=Rattus norvegicus OX=10116 GN=Stk3 PE=1 SV=1	12	36.7	12342000	23.2539	22.9213	22.6922	22.8704	22.7299	22.5953	0.0848118	0.00870317	-0.0318586	0.0671001	-0.00950124	-0.0493864	-0.0178146	0.733584	0.617526	FALSE
5002	B1WBQ7	Msh2	DNA mismatch repair protein	tr|B1WBQ7|B1WBQ7_RAT DNA mismatch repair protein OS=Rattus norvegicus OX=10116 GN=Msh2 PE=1 SV=1;sp|P54275|MSH2_RAT DNA mismatch repair protein Msh2 OS=Rattus norvegicus OX=10116 GN=Msh2 PE=2 SV=1	25	34.6	23506000	24.6291	24.3801	24.1867	24.3064	24.1804	24.0403	-0.00132037	0.00626814	0.00135048	0.0418699	-0.0202916	-0.0655644	-0.0167615	0.689747	0.603506	FALSE
5004	B1WBS4	Vps26b	Similar to Vacuolar protein sorting 26 homolog (VPS26 protein homolog), isoform CRA_a	tr|B1WBS4|B1WBS4_RAT Similar to Vacuolar protein sorting 26 homolog (VPS26 protein homolog), isoform CRA_a OS=Rattus norvegicus OX=10116 GN=Vps26b PE=1 SV=1	18	58	38244000	24.0458	23.7712	23.6716	23.7383	23.6073	23.5938	-0.0301814	-0.0482108	0.0407259	0.0282099	-0.0389927	0.0423001	0.0230613	0.611741	0.582588	FALSE
5006	B1WBV1	Aida	Axin interactor, dorsalization-associated	tr|B1WBV1|B1WBV1_RAT Axin interactor, dorsalization-associated OS=Rattus norvegicus OX=10116 GN=Aida PE=1 SV=1	2	6.6	629670	19.1629	18.8136	18.7438	18.8989	18.6358	18.5958	0.0209631	-0.0718012	0.046867	0.1228	-0.0764148	-0.0217029	0.00955128	0.886763	0.653125	FALSE
5007	B1WBV4	Plekhf2	Pleckstrin homology and FYVE domain-containing 2	tr|B1WBV4|B1WBV4_RAT Pleckstrin homology and FYVE domain-containing 2 OS=Rattus norvegicus OX=10116 GN=Plekhf2 PE=1 SV=1	3	15.3	190510	13.4661	14.0591	13.2413	13.4946	12.8448	13.3343	-0.305308	0.54422	-0.0850427	0.0890765	-0.496875	0.0873654	-0.158101	0.567963	0.569204	FALSE
5011	B1WBX6	Smap2	Small ArfGAP2	tr|B1WBX6|B1WBX6_RAT Small ArfGAP2 OS=Rattus norvegicus OX=10116 GN=Smap2 PE=1 SV=1;tr|A0A0G2K9N0|A0A0G2K9N0_RAT Small ArfGAP2 OS=Rattus norvegicus OX=10116 GN=Smap2 PE=1 SV=1	4	16.1	1714300	19.2653	18.8827	18.5817	18.7388	18.7418	18.565	0.142359	0.0162754	-0.0961883	-0.018297	0.0485318	-0.0335099	-0.0219071	0.754988	0.621008	FALSE
5012	B1WBY1	Cul1	Cul1 protein	tr|B1WBY1|B1WBY1_RAT Cul1 protein OS=Rattus norvegicus OX=10116 GN=Cul1 PE=1 SV=1	24	35.8	21418000	25.038	24.8476	24.5477	24.7537	24.6939	24.5882	-0.0708153	-0.00468697	-0.116081	0.0107772	0.0147876	0.00389714	0.0736818	0.11947	0.48996	FALSE
5014	B1WBY5	Dnajc11	DnaJ (Hsp40) homolog, subfamily C, member 11	tr|B1WBY5|B1WBY5_RAT DnaJ (Hsp40) homolog, subfamily C, member 11 OS=Rattus norvegicus OX=10116 GN=Dnajc11 PE=1 SV=1	16	34.2	31468000	23.8782	23.6431	23.5899	23.7604	23.5349	23.5649	-0.120413	-0.0990416	0.0363192	0.12764	-0.0340047	0.0907413	0.122504	0.104238	0.48996	FALSE
5015	B1WBY7	Erlin1	ER lipid raft-associated 1	tr|B1WBY7|B1WBY7_RAT ER lipid raft-associated 1 OS=Rattus norvegicus OX=10116 GN=Erlin1 PE=1 SV=1	9	31.9	36556000	23.9872	23.748	23.5752	23.6399	23.599	23.4386	-0.018912	-0.00163292	0.0141275	-0.000388674	0.0225826	-0.0430316	-0.00480671	0.896796	0.65564	FALSE
5017	B1WBZ6	RGD1565685	RGD1565685 protein	tr|B1WBZ6|B1WBZ6_RAT RGD1565685 protein OS=Rattus norvegicus OX=10116 GN=RGD1565685 PE=2 SV=1	5	20	2350600	20.3465	20.1101	19.9375	20.0785	19.9152	19.7789	-0.0115973	0.0085148	0.0244561	0.0862806	-0.0131266	-0.0546424	-0.000954021	0.98436	0.675414	FALSE
5019	B1WC01	Kif20a	Kinesin-like protein	tr|B1WC01|B1WC01_RAT Kinesin-like protein OS=Rattus norvegicus OX=10116 GN=Kif20a PE=1 SV=1	10	14.1	1311100	20.6698	20.4635	19.9315	20.2321	20.2282	19.7899	0.0419931	0.0922688	-0.251212	-0.0298236	0.0301365	-0.313405	-0.0653806	0.622361	0.584986	FALSE
5020	B1WC02	Ctps1	CTP synthase	tr|B1WC02|B1WC02_RAT CTP synthase OS=Rattus norvegicus OX=10116 GN=Ctps1 PE=1 SV=1	22	44.3	52961000	24.8604	24.5592	24.3594	24.4156	24.3134	24.221	0.0679522	0.0232761	0.0120065	-0.0109155	-0.0493212	-0.0469023	-0.0701246	0.094351	0.48996	FALSE
5021	B1WC03	Aar2	AAR2-splicing factor homolog	tr|B1WC03|B1WC03_RAT AAR2-splicing factor homolog OS=Rattus norvegicus OX=10116 GN=Aar2 PE=1 SV=1	4	13.8	1729800	19.6935	19.5062	19.2113	19.245	19.2155	19.0563	0.0438844	0.113084	0.00674748	-0.0388242	-0.00443297	-0.0688365	-0.0919363	0.0744169	0.48996	FALSE
5022	B1WC04	Nrf1	Nrf1 protein	tr|B1WC04|B1WC04_RAT Nrf1 protein OS=Rattus norvegicus OX=10116 GN=Nrf1 PE=1 SV=1;tr|A0A0G2KA43|A0A0G2KA43_RAT Nuclear respiratory factor 1 OS=Rattus norvegicus OX=10116 GN=Nrf1 PE=1 SV=1	3	7.1	6250500	21.0236	20.7732	20.6654	20.7916	20.6195	20.6402	-0.0550756	-0.0489151	0.0317518	0.0788243	-0.0294373	0.0860693	0.0692317	0.206143	0.48996	FALSE
5023	B1WC05	Znhit6	Zinc finger, HIT type 6	tr|B1WC05|B1WC05_RAT Zinc finger, HIT type 6 OS=Rattus norvegicus OX=10116 GN=Znhit6 PE=1 SV=1	5	14.3	550540	19.8215	19.8632	19.125	19.8976	19.723	19.5754	-0.288641	0.00950854	-0.540113	0.153274	0.0424626	-0.0102984	0.334894	0.051074	0.48996	FALSE
5025	B1WC13	Nkapd1	LOC100151767 protein	tr|B1WC13|B1WC13_RAT LOC100151767 protein OS=Rattus norvegicus OX=10116 GN=Nkapd1 PE=2 SV=1	3	10.7	273000	16.9675	16.5822	16.7071	16.92	16.5066	16.5951	-0.0764343	-0.205208	0.108252	0.241928	-0.107667	0.0756946	0.127782	0.306608	0.503804	FALSE
5027	B1WC16	Bclaf1	BCL2-associated transcription factor 1, isoform CRA_a	tr|B1WC16|B1WC16_RAT BCL2-associated transcription factor 1, isoform CRA_a OS=Rattus norvegicus OX=10116 GN=Bclaf1 PE=1 SV=1	56	46.3	51631000	25.6607	25.3123	25.0285	25.1305	25.1025	24.893	0.146565	0.0546975	-0.0406002	-0.0177595	0.0180724	-0.0966657	-0.0856715	0.204645	0.48996	FALSE
5028	B1WC21	Fbln1	Fibulin-1	tr|B1WC21|B1WC21_RAT Fibulin-1 OS=Rattus norvegicus OX=10116 GN=Fbln1 PE=1 SV=1	3	20.9	1631900	21.2264	20.9279	20.6291	20.5048	20.6802	20.531	0.135505	0.0935525	-0.016727	-0.220145	0.0190415	-0.0353881	-0.149607	0.0956446	0.48996	FALSE
5029	B1WC25	Tra2a	Tra2a protein	tr|B1WC25|B1WC25_RAT Tra2a protein OS=Rattus norvegicus OX=10116 GN=Tra2a PE=1 SV=1	18	57.8	36457000	23.4924	23.1459	22.9087	22.9737	22.9142	22.7907	0.144744	0.0547941	0.00604726	-0.00806633	-0.00373275	-0.0325217	-0.0833021	0.118272	0.48996	FALSE
5030	B1WC26	Nans	N-acetylneuraminate synthase	tr|B1WC26|B1WC26_RAT N-acetylneuraminate synthase OS=Rattus norvegicus OX=10116 GN=Nans PE=1 SV=1	12	41.2	152740000	25.2111	24.9203	24.8337	24.9439	24.8068	24.7324	-0.0347827	-0.0690844	0.0328855	0.0638722	-0.00945178	0.0109964	0.0454661	0.332449	0.509724	FALSE
5031	B1WC28	H2afy2	Core histone macro-H2A	tr|B1WC28|B1WC28_RAT Core histone macro-H2A OS=Rattus norvegicus OX=10116 GN=H2afy2 PE=1 SV=1	13	39.5	59714000	24.6646	24.3514	24.0931	24.066	24.0846	23.9926	0.138189	0.0815494	0.011688	-0.0945176	-0.0121595	-0.00936528	-0.115823	0.0537033	0.48996	FALSE
5032	B1WC31	Meis1	Meis homeobox 1	tr|B1WC31|B1WC31_RAT Meis homeobox 1 OS=Rattus norvegicus OX=10116 GN=Meis1 PE=2 SV=1	3	8.5	759570	19.1845	18.9198	18.6151	18.4567	18.6151	18.6027	0.0920549	0.0838334	-0.0323663	-0.269956	-0.0476878	0.034689	-0.142159	0.150442	0.48996	FALSE
5033	B1WC33	Cdc42ep4	CDC42 effector protein (Rho GTPase binding) 4 (Predicted), isoform CRA_a	tr|B1WC33|B1WC33_RAT CDC42 effector protein (Rho GTPase binding) 4 (Predicted), isoform CRA_a OS=Rattus norvegicus OX=10116 GN=Cdc42ep4 PE=1 SV=1	6	23.1	3428500	21.2693	20.9121	21.018	21.0751	20.9624	20.8922	-0.134306	-0.234966	0.0594706	0.0373621	-0.0115006	0.0130452	0.116236	0.1836	0.48996	FALSE
5034	B1WC34	Prkcsh	Protein kinase C substrate 80K-H	tr|B1WC34|B1WC34_RAT Protein kinase C substrate 80K-H OS=Rattus norvegicus OX=10116 GN=Prkcsh PE=1 SV=1	23	48.2	639740000	27.3748	27.111	26.8386	26.873	26.8932	26.7162	0.0726675	0.0654005	-0.0184702	-0.063211	0.0207848	-0.0614134	-0.0744791	0.148598	0.48996	FALSE
5035	B1WC42	Trip6	LOC686323 protein	tr|B1WC42|B1WC42_RAT LOC686323 protein OS=Rattus norvegicus OX=10116 GN=Trip6 PE=2 SV=1	2	6.9	1440800	19.5761	19.17	19.0085	19.0605	18.9336	18.9174	0.141543	-0.00806222	0.0189351	-0.00824026	-0.0712914	0.00727239	-0.0748918	0.201436	0.48996	FALSE
5036	B1WC45	Vps72	Vacuolar protein sorting 72 (Yeast) (Predicted)	tr|B1WC45|B1WC45_RAT Vacuolar protein sorting 72 (Yeast) (Predicted) OS=Rattus norvegicus OX=10116 GN=Vps72 PE=2 SV=1	6	14.8	4705000	19.9454	19.7916	19.4897	19.5957	19.5741	19.416	-0.00909906	0.0937117	-0.0196695	0.00712751	0.0492923	-0.0140104	-0.00751122	0.873575	0.648402	FALSE
5037	B1WC49	Api5	Api5 protein	tr|B1WC49|B1WC49_RAT Api5 protein OS=Rattus norvegicus OX=10116 GN=Api5 PE=1 SV=1	26	49.8	100920000	25.8714	25.593	25.3333	25.4597	25.3934	25.2407	0.0472693	0.0253578	-0.0458496	0.00142822	-0.00111536	-0.0589393	-0.028468	0.519613	0.555203	FALSE
5039	B1WC56	Nhp2	NHP2 ribonucleoprotein	tr|B1WC56|B1WC56_RAT NHP2 ribonucleoprotein OS=Rattus norvegicus OX=10116 GN=Nhp2 PE=1 SV=1	5	44.4	34556000	21.2155	20.9406	20.8215	20.7078	20.7121	21.6178	0.00766218	-0.0107447	0.0586656	-0.134191	-0.0660706	0.934412	0.226189	0.453305	0.540542	FALSE
5041	B1WC61	Acad9	Acad9 protein	tr|B1WC61|B1WC61_RAT Acad9 protein OS=Rattus norvegicus OX=10116 GN=Acad9 PE=1 SV=1	25	38.6	95999000	26.2781	25.9711	25.8203	25.8735	25.7835	25.7536	0.0263096	-0.0241487	0.0135474	-0.0124564	-0.0386295	0.0262787	-0.0135051	0.725195	0.614505	FALSE
5042	B1WC65	Haus3	HAUS augmin-like complex, subunit 3	tr|B1WC65|B1WC65_RAT HAUS augmin-like complex, subunit 3 OS=Rattus norvegicus OX=10116 GN=Haus3 PE=2 SV=1	4	6.6	1676700	20.5916	20.3354	20.2683	20.4481	20.1921	20.2081	-0.0748157	-0.0745048	0.0469525	0.147543	-0.044638	0.0662011	0.0904915	0.205847	0.48996	FALSE
5043	B1WC66	Nt5dc1	5-nucleotidase domain containing 1 (Predicted), isoform CRA_a	tr|B1WC66|B1WC66_RAT 5-nucleotidase domain containing 1 (Predicted), isoform CRA_a OS=Rattus norvegicus OX=10116 GN=Nt5dc1 PE=1 SV=1	4	9.3	6923600	22.2186	22.0557	22.1461	22.2025	22.0295	22.1289	-0.295016	-0.201369	0.0775586	0.0547577	-0.0544448	0.139731	0.18629	0.129282	0.48996	FALSE
5044	B1WC67	Slc25a24	RCG29001	tr|B1WC67|B1WC67_RAT RCG29001 OS=Rattus norvegicus OX=10116 GN=Slc25a24 PE=1 SV=1	15	35.4	32748000	24.7371	24.4054	24.2022	24.3138	24.1334	24.1366	0.0751431	9.78105e-06	-0.0147084	0.0176825	-0.0988005	-0.00079961	-0.047454	0.362986	0.514275	FALSE
5045	B1WC69	Nsun6	NOL1/NOP2/Sun domain family, member 6 (Predicted)	tr|B1WC69|B1WC69_RAT NOL1/NOP2/Sun domain family, member 6 (Predicted) OS=Rattus norvegicus OX=10116 GN=Nsun6 PE=1 SV=1	2	6.9	1065000	18.7964	18.5209	18.6513	18.8392	18.4989	18.674	-0.214893	-0.233857	0.0850284	0.193734	-0.0827138	0.187129	0.220623	0.105043	0.48996	FALSE
5046	B1WC70	Ppp1r8	Protein phosphatase 1, regulatory (Inhibitor) subunit 8	tr|B1WC70|B1WC70_RAT Protein phosphatase 1, regulatory (Inhibitor) subunit 8 OS=Rattus norvegicus OX=10116 GN=Ppp1r8 PE=1 SV=1	12	41.9	33090000	23.6486	23.3585	23.1865	23.2728	23.1728	23.1147	0.0143456	-0.0191959	-0.00262971	0.00448417	-0.0317443	0.00495246	-0.00494256	0.88733	0.653186	FALSE
5048	B1WC73	Arl6	ADP-ribosylation factor-like 6 (Predicted), isoform CRA_a	tr|B1WC73|B1WC73_RAT ADP-ribosylation factor-like 6 (Predicted), isoform CRA_a OS=Rattus norvegicus OX=10116 GN=Arl6 PE=1 SV=1	4	25.3	10904000	21.5987	21.3925	21.2982	21.3904	21.2182	21.2685	-0.097395	-0.047147	0.0471271	0.0600967	-0.0482889	0.0968277	0.0686835	0.282208	0.496681	FALSE
5049	B1WC75	Dlgap5	DLG-associated protein 5	tr|B1WC75|B1WC75_RAT DLG-associated protein 5 OS=Rattus norvegicus OX=10116 GN=Dlgap5 PE=2 SV=1	6	11.2	1178100	20.3278	20.1196	19.8309	20.0435	20.058	19.6639	-0.0256741	0.0225916	-0.0776001	0.0558782	0.134187	-0.165154	0.035198	0.684126	0.601761	FALSE
5051	B1WC84	Cnpy4	Canopy 4 homolog (Zebrafish)	tr|B1WC84|B1WC84_RAT Canopy 4 homolog (Zebrafish) OS=Rattus norvegicus OX=10116 GN=Cnpy4 PE=1 SV=1	8	41.7	21677000	23.2985	23.1846	22.9368	23.1074	23.0145	22.9408	-0.144529	-0.00196128	-0.0612349	0.0301863	0.00116321	0.0222173	0.0870975	0.10775	0.48996	FALSE
5052	B1WC85	Wdr92	RCG23253, isoform CRA_a	tr|B1WC85|B1WC85_RAT RCG23253, isoform CRA_a OS=Rattus norvegicus OX=10116 GN=Wdr92 PE=1 SV=1	8	30.3	10098000	22.4082	22.1601	22.0258	22.0867	21.9516	21.8877	-0.00660818	0.001863	0.0560904	0.0377336	-0.0335505	-0.00265283	-0.016605	0.682342	0.600932	FALSE
5053	B1WCA1	Fzr1	Fizzy and cell division cycle 20-related 1	tr|B1WCA1|B1WCA1_RAT Fizzy and cell division cycle 20-related 1 OS=Rattus norvegicus OX=10116 GN=Fzr1 PE=1 SV=1	3	10.3	255720	16.4955	15.6491	15.5695	15.8957	15.9467	15.8232	0.191095	-0.398847	-0.289875	-0.0428755	0.0719388	0.0431966	0.189962	0.259661	0.490333	FALSE
5054	M0RC85	Cntrob	Centrobin, centriole duplication and spindle assembly protein	tr|M0RC85|M0RC85_RAT Centrobin, centriole duplication and spindle assembly protein OS=Rattus norvegicus OX=10116 GN=Cntrob PE=1 SV=1;tr|B2BKY8|B2BKY8_RAT Centrobin, centriole duplication and spindle assembly protein OS=Rattus norvegicus OX=10116 GN=Cntrob	4	15	580880	17.8719	17.6713	17.2959	17.6323	17.5141	17.2623	-0.0295253	0.0264428	-0.16048	0.0967646	0.0424115	-0.114609	0.0627102	0.434568	0.535645	FALSE
5056	B2GUU0	Cactin	Cactin, spliceosome C complex subunit	tr|B2GUU0|B2GUU0_RAT Cactin, spliceosome C complex subunit OS=Rattus norvegicus OX=10116 GN=Cactin PE=1 SV=1	7	10.9	1192600	20.436	20.3174	20.212	20.28	20.2984	20.2106	-0.214906	-0.0770429	0.0061508	-0.00505982	0.0771238	0.0841576	0.14734	0.0635959	0.48996	FALSE
5057	B2GUV5	Atp6v1g1	V-type proton ATPase subunit G	tr|B2GUV5|B2GUV5_RAT V-type proton ATPase subunit G OS=Rattus norvegicus OX=10116 GN=Atp6v1g1 PE=1 SV=1	4	40.7	123800000	23.0829	22.9249	22.8171	22.8502	22.7749	22.778	-0.127236	-0.0287297	0.0520068	0.00589782	-0.00558496	0.0922778	0.0655166	0.300676	0.50198	FALSE
5059	B2GUW4	Exd2	Exdl2 protein	tr|B2GUW4|B2GUW4_RAT Exdl2 protein OS=Rattus norvegicus OX=10116 GN=Exd2 PE=2 SV=1	4	12.2	1486700	19.7166	19.7838	19.4825	19.331	19.4911	19.2979	-0.154202	0.169526	0.0567024	-0.173942	0.0499459	-0.0484012	-0.0814748	0.438108	0.537843	FALSE
5061	B2GUX5	Nt5c3a	5-nucleotidase	tr|B2GUX5|B2GUX5_RAT 5-nucleotidase OS=Rattus norvegicus OX=10116 GN=Nt5c3a PE=1 SV=1	12	49.2	17777000	23.533	23.3061	22.9898	23.1228	23.0837	22.892	0.0321297	0.0616677	-0.0660383	-0.0122113	0.0125242	-0.0844522	-0.0372994	0.483311	0.547179	FALSE
5062	B2GUX7	Creg1	Cellular repressor of E1A-stimulated genes (Predicted), isoform CRA_b	tr|B2GUX7|B2GUX7_RAT Cellular repressor of E1A-stimulated genes (Predicted), isoform CRA_b OS=Rattus norvegicus OX=10116 GN=Creg1 PE=1 SV=1	7	30.9	76898000	23.6809	23.4753	23.223	23.3695	23.3684	23.0584	-0.0270099	0.0239274	-0.039815	0.0274192	0.0901847	-0.124979	0.0118407	0.855703	0.643832	FALSE
5063	B2GUX8	Sh3bp5l	RCG34685, isoform CRA_b	tr|B2GUX8|B2GUX8_RAT RCG34685, isoform CRA_b OS=Rattus norvegicus OX=10116 GN=Sh3bp5l PE=1 SV=1	5	20.9	1049400	19.5756	19.3564	19.102	19.2471	19.0638	19.0896	-0.0196269	0.0176391	-0.0481863	0.0177537	-0.10176	0.0188872	-0.00498171	0.9198	0.66	FALSE
5066	B2GUZ3	Mthfd1l	Methylenetetrahydrofolate dehydrogenase (NADP+-dependent) 1-like	tr|B2GUZ3|B2GUZ3_RAT Methylenetetrahydrofolate dehydrogenase (NADP+-dependent) 1-like OS=Rattus norvegicus OX=10116 GN=Mthfd1l PE=1 SV=1	25	32.2	25725000	25.0728	24.6532	24.4828	24.6755	24.4955	24.3715	0.1474	-0.015628	0.00252582	0.115959	-0.000211312	-0.0294222	-0.0159906	0.808923	0.632338	FALSE
5067	B2GUZ6	Rtn4ip1	Reticulon 4-interacting protein 1	tr|B2GUZ6|B2GUZ6_RAT Reticulon 4-interacting protein 1 OS=Rattus norvegicus OX=10116 GN=Rtn4ip1 PE=1 SV=1	5	16.2	3335200	20.9131	20.5745	20.1535	20.3102	20.2565	20.0323	0.232172	0.150058	-0.0824059	-0.00491062	0.00522348	-0.124203	-0.141238	0.163315	0.48996	FALSE
5068	B2GUZ7	Tbcc	Tubulin folding cofactor C	tr|B2GUZ7|B2GUZ7_RAT Tubulin folding cofactor C OS=Rattus norvegicus OX=10116 GN=Tbcc PE=1 SV=1	10	33.2	16592000	22.5187	22.2366	22.1252	22.2219	22.1146	22.0322	-0.0309449	-0.0565967	0.0205714	0.0381028	-0.00542168	0.0069663	0.0355392	0.379909	0.519518	FALSE
5069	B2GUZ9	Fam49b	Fam49b protein	tr|B2GUZ9|B2GUZ9_RAT Fam49b protein OS=Rattus norvegicus OX=10116 GN=Fam49b PE=1 SV=1	20	64.5	339420000	26.6954	26.393	26.1557	26.1783	26.2187	25.9625	0.071974	0.0260754	-0.022694	-0.0792685	0.0250086	-0.136383	-0.0886662	0.151342	0.48996	FALSE
5070	B2GV01	Mta2	Metastasis-associated 1 family, member 2	tr|B2GV01|B2GV01_RAT Metastasis-associated 1 family, member 2 OS=Rattus norvegicus OX=10116 GN=Mta2 PE=1 SV=1	37	53.4	60467000	25.8038	25.5553	25.3086	25.3694	25.3438	25.1816	0.041317	0.0494213	-0.00877356	-0.027156	0.0110881	-0.0563809	-0.0514712	0.221677	0.48996	FALSE
5071	B2GV08	Ap1s2	AP complex subunit sigma	tr|B2GV08|B2GV08_RAT AP complex subunit sigma OS=Rattus norvegicus OX=10116 GN=Ap1s2 PE=2 SV=1;tr|A0A0G2JXX9|A0A0G2JXX9_RAT AP complex subunit sigma OS=Rattus norvegicus OX=10116 GN=Ap1s2 PE=3 SV=1	5	38.9	19937000	22.2259	21.8951	21.8792	22.0202	21.8039	21.7858	-0.0453021	-0.11956	0.0530504	0.114921	-0.0375424	0.0390871	0.0760924	0.267067	0.49135	FALSE
5072	B2GV14	Txlna	Taxilin alpha	tr|B2GV14|B2GV14_RAT Taxilin alpha OS=Rattus norvegicus OX=10116 GN=Txlna PE=1 SV=1	22	44.9	28748000	24.288	24.0955	23.7903	23.8206	23.9336	23.6877	0.0263176	0.090307	-0.0262875	-0.075266	0.101561	-0.0494621	-0.0378349	0.557009	0.56654	FALSE
5073	B2GV15	Dbt	Dihydrolipoamide acetyltransferase component of pyruvate dehydrogenase complex	tr|B2GV15|B2GV15_RAT Dihydrolipoamide acetyltransferase component of pyruvate dehydrogenase complex OS=Rattus norvegicus OX=10116 GN=Dbt PE=1 SV=1	18	46.1	31187000	25.0814	24.7502	24.4887	24.6025	24.5296	24.4306	0.117733	0.0430137	-0.0299476	0.00471387	-0.00440101	-0.008538	-0.0463415	0.357387	0.512652	FALSE
5074	B2GV25	Proser3	Proline and serine-rich 3	tr|B2GV25|B2GV25_RAT Proline and serine-rich 3 OS=Rattus norvegicus OX=10116 GN=Proser3 PE=1 SV=1	2	4.5	389810	18.59	18.4566	19.2022	16.3969	15.3755	19.0916	-0.0630964	0.0600139	0.994218	-1.89033	-2.84785	0.963007	-1.58877	0.151064	0.48996	FALSE
5076	B2GV35	B3gat3	Galactosylgalactosylxylosylprotein 3-beta-glucuronosyltransferase	tr|B2GV35|B2GV35_RAT Galactosylgalactosylxylosylprotein 3-beta-glucuronosyltransferase OS=Rattus norvegicus OX=10116 GN=B3gat3 PE=1 SV=1	4	16.4	2513300	20.465	20.5258	20.3698	20.2823	20.3977	20.3606	-0.333549	-0.0162372	0.0162172	-0.150434	0.0288045	0.0864636	0.0994677	0.407448	0.528997	FALSE
5077	B2GV37	Zfp593	Zinc finger protein 593	tr|B2GV37|B2GV37_RAT Zinc finger protein 593 OS=Rattus norvegicus OX=10116 GN=Zfp593 PE=1 SV=1	4	41.8	10547000	20.4196	20.1408	19.8974	20.0296	20.0224	19.8855	0.0154912	-0.00672966	-0.061641	-0.00863908	0.04803	0.00593983	0.0327367	0.429393	0.5347	FALSE
5078	B2GV39	Mgat4b	Alpha-1,3-mannosyl-glycoprotein 4-beta-N-acetylglucosaminyltransferase B	tr|B2GV39|B2GV39_RAT Alpha-1,3-mannosyl-glycoprotein 4-beta-N-acetylglucosaminyltransferase B OS=Rattus norvegicus OX=10116 GN=Mgat4b PE=1 SV=1	5	12.8	2281100	20.8238	20.5882	20.5098	20.5946	20.5927	20.446	-0.133327	-0.112377	-0.0022661	0.00335708	0.0652733	0.0133526	0.109984	0.0606724	0.48996	FALSE
5079	B2GV41	Usp39	Ubiquitin specific protease 39 (Predicted), isoform CRA_b	tr|B2GV41|B2GV41_RAT Ubiquitin specific protease 39 (Predicted), isoform CRA_b OS=Rattus norvegicus OX=10116 GN=Usp39 PE=1 SV=1	14	28.2	15010000	22.9607	22.6707	22.5327	22.6286	22.5578	22.4565	-0.0174805	-0.0509408	-0.000487106	0.0162399	0.0092353	0.00280986	0.0323978	0.36889	0.516851	FALSE
5081	B2GV55	Ube2q1	Ubiquitin-conjugating enzyme E2 Q1	tr|B2GV55|B2GV55_RAT Ubiquitin-conjugating enzyme E2 Q1 OS=Rattus norvegicus OX=10116 GN=Ube2q1 PE=1 SV=1	5	10.9	7550000	22.2376	21.9956	21.6146	21.682	21.737	21.4727	0.125631	0.140107	-0.0523608	-0.0641798	0.0546753	-0.114832	-0.112571	0.166814	0.48996	FALSE
5082	B2GV57	Cars2	Cysteinyl-tRNA synthetase 2, mitochondrial	tr|B2GV57|B2GV57_RAT Cysteinyl-tRNA synthetase 2, mitochondrial OS=Rattus norvegicus OX=10116 GN=Cars2 PE=1 SV=1	6	14.5	3122800	20.7284	20.591	20.5433	20.6152	20.5426	20.4984	-0.248132	-0.128997	0.0118036	0.00452779	-0.00421492	0.0463613	0.137333	0.0950272	0.48996	FALSE
5083	B2GV62	Mrpl20	Mitochondrial ribosomal protein L20	tr|B2GV62|B2GV62_RAT Mitochondrial ribosomal protein L20 OS=Rattus norvegicus OX=10116 GN=Mrpl20 PE=1 SV=1	4	21.5	14061000	21.6997	21.4691	21.188	21.2945	21.2235	21.106	0.0430969	0.0689921	-0.0235553	0.00373579	-0.00342292	-0.0261194	-0.0381134	0.364626	0.514275	FALSE
5084	B2GV63	Chst14	Carbohydrate sulfotransferase	tr|B2GV63|B2GV63_RAT Carbohydrate sulfotransferase OS=Rattus norvegicus OX=10116 GN=Chst14 PE=2 SV=1	5	16.5	8939000	21.7302	21.5265	21.6563	21.6955	21.4414	21.6126	-0.235868	-0.183102	0.135239	0.0952778	-0.0949649	0.171022	0.151689	0.245351	0.490168	FALSE
5086	B2GV65	Higd2a	HIG1 domain family, member 2A	tr|B2GV65|B2GV65_RAT HIG1 domain family, member 2A OS=Rattus norvegicus OX=10116 GN=Higd2a PE=2 SV=1;tr|D3ZU87|D3ZU87_RAT Uncharacterized protein OS=Rattus norvegicus OX=10116 PE=4 SV=1	2	33	28468000	20.8721	20.767	20.821	20.8545	20.6779	20.8059	-0.291707	-0.140259	0.102305	0.056526	-0.0562132	0.166629	0.165534	0.186253	0.48996	FALSE
5087	B2GV72	Cbr3	Carbonyl reductase 3	tr|B2GV72|B2GV72_RAT Carbonyl reductase 3 OS=Rattus norvegicus OX=10116 GN=Cbr3 PE=1 SV=1	8	45.8	7182600	21.2381	20.9659	20.6984	20.9597	20.7245	20.7428	0.00630055	-0.00938303	-0.0884025	0.0937467	-0.0776286	0.0354476	0.0476836	0.430537	0.5347	FALSE
5088	B2GV73	Arpc3	Actin-related protein 2/3 complex subunit 3	tr|B2GV73|B2GV73_RAT Actin-related protein 2/3 complex subunit 3 OS=Rattus norvegicus OX=10116 GN=Arpc3 PE=1 SV=1	8	47.8	208150000	25.5651	25.254	25.0049	25.0777	25.0276	24.8662	0.112653	0.0581176	-0.00251533	-0.00884343	0.00482984	-0.0617306	-0.0779999	0.127871	0.48996	FALSE
5089	B2GV74	Klc2	Kinesin light chain 2	tr|B2GV74|B2GV74_RAT Kinesin light chain 2 OS=Rattus norvegicus OX=10116 GN=Klc2 PE=1 SV=1	34	54.3	23824000	24.6554	24.4145	24.0585	24.2726	24.2878	23.9638	0.00750765	0.0231671	-0.144307	-0.0094792	0.0695765	-0.159658	0.00469051	0.952909	0.668309	FALSE
5091	B2GV82	Nle1	Nle1 protein	tr|B2GV82|B2GV82_RAT Nle1 protein OS=Rattus norvegicus OX=10116 GN=Nle1 PE=1 SV=1	9	27.3	10138000	22.1593	21.8853	21.6895	21.7856	21.692	21.5178	0.021118	0.00364013	-0.00366007	0.0132278	-0.0165456	-0.0959343	-0.0401167	0.366926	0.515564	FALSE
5092	B2GV94	Retreg3	Fam134c protein	tr|B2GV94|B2GV94_RAT Fam134c protein OS=Rattus norvegicus OX=10116 GN=Retreg3 PE=1 SV=1	11	50.4	10856000	21.3244	21.0929	20.9523	21.0387	20.9226	20.8627	-0.0445326	-0.0195785	0.0283419	0.0356079	-0.0166859	0.0182305	0.0243073	0.542013	0.562217	FALSE
5093	B2GV96	Ccdc115	Coiled-coil domain-containing 115	tr|B2GV96|B2GV96_RAT Coiled-coil domain-containing 115 OS=Rattus norvegicus OX=10116 GN=Ccdc115 PE=1 SV=1	7	47.8	2111500	19.3865	19.0824	18.9937	19.0929	19.0091	18.8769	-0.032423	-0.0799554	0.019823	0.0398736	0.0199152	-0.0175002	0.044948	0.31601	0.50688	FALSE
5094	B2GV97	Sepsecs	O-phosphoseryl-tRNA(Sec) selenium transferase	tr|B2GV97|B2GV97_RAT O-phosphoseryl-tRNA(Sec) selenium transferase OS=Rattus norvegicus OX=10116 GN=Sepsecs PE=1 SV=1	2	4	169410	17.2888	16.7462	16.6531	16.9328	16.7769	16.7677	0.0407449	-0.24531	-0.14988	0.0506438	-0.041493	0.0441464	0.135914	0.134243	0.48996	FALSE
5095	B2GV98	Lrch1	Leucine-rich repeats and calponin homology domain-containing 1	tr|B2GV98|B2GV98_RAT Leucine-rich repeats and calponin homology domain-containing 1 OS=Rattus norvegicus OX=10116 GN=Lrch1 PE=1 SV=1	5	15.7	1112700	20.1699	19.9678	20.0348	20.1183	19.8785	19.9583	-0.222996	-0.168594	0.0870121	0.0913151	-0.0846976	0.0899115	0.133702	0.212524	0.48996	FALSE
5097	B2RYA6	Prcc	Papillary renal cell carcinoma (Translocation-associated) (Predicted)	tr|B2RYA6|B2RYA6_RAT Papillary renal cell carcinoma (Translocation-associated) (Predicted) OS=Rattus norvegicus OX=10116 GN=Prcc PE=1 SV=1	7	12.9	7124100	21.8382	21.6082	21.5683	21.7104	21.6341	21.6415	-0.19922	-0.172738	-0.0240607	0.0388148	0.0263752	0.128505	0.196571	0.016553	0.48996	FALSE
5098	B2RYA8	Dnajb2	DnaJ heat shock protein family (Hsp40) member B2	tr|B2RYA8|B2RYA8_RAT DnaJ heat shock protein family (Hsp40) member B2 OS=Rattus norvegicus OX=10116 GN=Dnajb2 PE=1 SV=1;tr|D4ABC2|D4ABC2_RAT DnaJ heat shock protein family (Hsp40) member B2 OS=Rattus norvegicus OX=10116 GN=Dnajb2 PE=1 SV=1	4	19.5	4814800	20.8044	20.6348	20.3586	20.3676	20.5885	20.3145	-0.0176854	0.0693169	-0.0183613	-0.0885643	0.19612	0.0169456	0.0304102	0.709406	0.609293	FALSE
5099	B2RYB1	Txndc11	Thioredoxin domain-containing 11	tr|B2RYB1|B2RYB1_RAT Thioredoxin domain-containing 11 OS=Rattus norvegicus OX=10116 GN=Txndc11 PE=1 SV=1	6	8.6	1355200	20.3627	20.1689	20.6252	20.6712	20.357	20.7018	-0.54904	-0.486349	0.158539	0.125349	-0.125036	0.314574	0.397246	0.110506	0.48996	FALSE
5100	B2RYB3	Srrm1	Serine and arginine repetitive matrix 1	tr|B2RYB3|B2RYB3_RAT Serine and arginine repetitive matrix 1 OS=Rattus norvegicus OX=10116 GN=Srrm1 PE=1 SV=1	98	62.1	9750300	23.2085	22.8858	22.9651	23.1419	23.19	22.8811	-0.198229	-0.26441	0.00345013	0.100993	0.212972	-0.00112738	0.257342	0.0260891	0.48996	FALSE
5101	B2RYB8	Itgb2	Integrin beta	tr|B2RYB8|B2RYB8_RAT Integrin beta OS=Rattus norvegicus OX=10116 GN=Itgb2 PE=1 SV=1;tr|G3V7M2|G3V7M2_RAT Integrin beta OS=Rattus norvegicus OX=10116 GN=Itgb7 PE=3 SV=1	2	3	599960	20.135	20.0482	19.6459	19.4504	19.7148	19.3594	0.0220057	0.191761	-0.0219756	-0.296671	0.0314995	-0.229065	-0.228676	0.0649732	0.48996	FALSE
5102	B2RYC9	Gba	Glucosylceramidase	tr|B2RYC9|B2RYC9_RAT Glucosylceramidase OS=Rattus norvegicus OX=10116 GN=Gba PE=1 SV=1	9	22.1	21827000	23.7856	23.5322	23.3541	23.3999	23.3083	23.2767	-0.00311356	3.10887e-05	0.0104366	-0.0229313	-0.0507159	0.0124798	-0.0228405	0.53242	0.558397	FALSE
5104	B2RYD7	Stt3b	RCG25591, isoform CRA_a	tr|B2RYD7|B2RYD7_RAT RCG25591, isoform CRA_a OS=Rattus norvegicus OX=10116 GN=Stt3b PE=1 SV=1	19	20.5	39165000	24.5941	24.2876	23.9882	24.1374	24.0538	23.8929	0.100912	0.0509518	-0.0599214	0.0100034	-0.00969057	-0.0758133	-0.0558143	0.338661	0.509724	FALSE
5105	B2RYE9	Yeats4	YEATS domain containing 4 (Predicted), isoform CRA_b	tr|B2RYE9|B2RYE9_RAT YEATS domain containing 4 (Predicted), isoform CRA_b OS=Rattus norvegicus OX=10116 GN=Yeats4 PE=1 SV=1	4	20.3	4602400	21.3975	21.1195	21.0985	21.1691	21.1432	20.9108	-0.0874446	-0.108895	0.058585	0.0499909	0.0879546	-0.0496698	0.0753436	0.271936	0.493211	FALSE
5106	B2RYF6	Clptm1	CLPTM1, transmembrane protein	tr|B2RYF6|B2RYF6_RAT CLPTM1, transmembrane protein OS=Rattus norvegicus OX=10116 GN=Clptm1 PE=1 SV=1	10	18.7	60245000	24.6932	24.4415	24.262	24.3618	24.2964	24.1557	-0.00928147	-0.00453953	0.00451958	0.0251345	0.0235296	-0.0223451	0.0118735	0.735917	0.617526	FALSE
5108	B2RYI2	Srp68	Signal recognition particle subunit SRP68	tr|B2RYI2|B2RYI2_RAT Signal recognition particle subunit SRP68 OS=Rattus norvegicus OX=10116 GN=Srp68 PE=1 SV=1	28	47.7	46721000	25.3104	24.9977	24.7468	24.896	24.8009	24.6426	0.0675596	0.0114166	-0.0509177	0.0190707	-0.0122147	-0.0757536	-0.0323187	0.520107	0.555203	FALSE
5109	B2RYI4	Mettl14	Methyltransferase-like 14	tr|B2RYI4|B2RYI4_RAT Methyltransferase-like 14 OS=Rattus norvegicus OX=10116 GN=Mettl14 PE=2 SV=1;tr|D4A701|D4A701_RAT Methyltransferase-like 14 OS=Rattus norvegicus OX=10116 GN=Mettl14 PE=3 SV=1	6	16	3747000	21.6224	21.371	21.0635	21.1583	21.1461	21.0029	0.0716203	0.0767783	-0.0422367	-0.0265886	0.024985	-0.0234404	-0.0437353	0.380103	0.519518	FALSE
5110	B2RYI9	Cers5	Ceramide synthase 5	tr|B2RYI9|B2RYI9_RAT Ceramide synthase 5 OS=Rattus norvegicus OX=10116 GN=Cers5 PE=2 SV=1;tr|D4AA91|D4AA91_RAT Ceramide synthase 5 OS=Rattus norvegicus OX=10116 GN=Cers5 PE=4 SV=1	3	12.6	2407700	20.6619	20.3905	20.0136	20.0967	20.1373	19.8792	0.14723	0.132336	-0.0560194	-0.0520568	0.0523696	-0.110979	-0.111404	0.175365	0.48996	FALSE
5111	B2RYJ1	Anapc2	Anapc2 protein	tr|B2RYJ1|B2RYJ1_RAT Anapc2 protein OS=Rattus norvegicus OX=10116 GN=Anapc2 PE=1 SV=1	9	17	4663800	21.899	21.6786	21.5036	21.6133	21.5036	21.4132	-0.0378153	-0.0016848	0.0118666	0.0423322	-0.00353945	0.000894976	0.0224404	0.548034	0.56348	FALSE
5112	B2RYJ2	Dbr1	Debranching RNA lariats 1	tr|B2RYJ2|B2RYJ2_RAT Debranching RNA lariats 1 OS=Rattus norvegicus OX=10116 GN=Dbr1 PE=1 SV=1	9	19.6	3115200	21.9647	21.7062	21.3143	21.4587	21.4082	21.24	0.133665	0.131606	-0.0716725	-0.00646833	0.00678119	-0.0665984	-0.0866281	0.236314	0.490168	FALSE
5113	B2RYJ3	Cul4a	Cullin 4A	tr|B2RYJ3|B2RYJ3_RAT Cullin 4A OS=Rattus norvegicus OX=10116 GN=Cul4a PE=1 SV=1	17	31.8	15785000	24.1972	23.9269	23.8484	23.9075	23.8267	23.7991	-0.0675343	-0.0813039	0.0287812	0.00863927	-0.0083264	0.0588564	0.0597421	0.231177	0.490168	FALSE
5115	B2RYJ7	Actr1b	ARP1 actin-related protein 1 homolog B	tr|B2RYJ7|B2RYJ7_RAT ARP1 actin-related protein 1 homolog B OS=Rattus norvegicus OX=10116 GN=Actr1b PE=1 SV=1	13	47.9	143120000	25.907	25.6561	25.4192	25.5085	25.4487	25.3347	0.0307469	0.036378	-0.0120183	-0.00184609	0.00215895	-0.0171031	-0.0239656	0.503527	0.552378	FALSE
5116	B2RYK0	Glcci1	Glucocorticoid-induced 1	tr|B2RYK0|B2RYK0_RAT Glucocorticoid-induced 1 OS=Rattus norvegicus OX=10116 GN=Glcci1 PE=1 SV=1	8	16.7	816280	18.7888	18.6194	18.5291	18.5346	18.3571	18.3263	-0.0749279	0.0121704	0.110378	0.0367088	-0.0770039	-0.0129602	-0.0336252	0.593128	0.578343	FALSE
5120	B2RYL3	Tmem119	RCG21543	tr|B2RYL3|B2RYL3_RAT RCG21543 OS=Rattus norvegicus OX=10116 GN=Tmem119 PE=1 SV=1	3	19.8	2793100	20.2145	19.8609	19.7285	20.0679	19.6918	19.8763	0.0205067	-0.0766468	-0.0204766	0.239711	-0.0725852	0.206778	0.150174	0.142254	0.48996	FALSE
5121	B2RYL4	Armc6	Armadillo repeat containing 6	tr|B2RYL4|B2RYL4_RAT Armadillo repeat containing 6 OS=Rattus norvegicus OX=10116 GN=Armc6 PE=1 SV=1	6	16	10452000	21.7636	21.4222	21.4178	21.5511	21.4064	21.3441	-0.0847213	-0.169534	0.0145231	0.0686421	-0.0122086	0.0203212	0.105495	0.110135	0.48996	FALSE
5122	B2RYL8	Ddx41	DEAD (Asp-Glu-Ala-Asp) box polypeptide 41	tr|B2RYL8|B2RYL8_RAT DEAD (Asp-Glu-Ala-Asp) box polypeptide 41 OS=Rattus norvegicus OX=10116 GN=Ddx41 PE=1 SV=1	13	28	5797600	23.0953	22.8609	22.8506	22.9456	22.7724	22.7968	-0.152384	-0.13022	0.0479512	0.0637451	-0.0456367	0.073614	0.108792	0.1579	0.48996	FALSE
5123	B2RYM2	Wipi1	WD repeat domain, phosphoinositide-interacting 1	tr|B2RYM2|B2RYM2_RAT WD repeat domain, phosphoinositide-interacting 1 OS=Rattus norvegicus OX=10116 GN=Wipi1 PE=1 SV=1	3	8.3	1710200	21.0102	20.6056	20.2301	20.4628	20.3878	20.1428	0.187289	0.0391332	-0.147804	0.00573532	-0.00542246	-0.155651	-0.0779854	0.440315	0.538703	FALSE
5124	B2RYM3	Itih1	Inter-alpha trypsin inhibitor, heavy chain 1	tr|B2RYM3|B2RYM3_RAT Inter-alpha trypsin inhibitor, heavy chain 1 OS=Rattus norvegicus OX=10116 GN=Itih1 PE=1 SV=1	24	30.5	146490000	26.4838	26.6683	26.0778	26.0646	26.5618	26.0066	-0.0419578	0.399042	-0.00296102	-0.095348	0.465676	0.00528377	0.00716281	0.970106	0.672042	FALSE
5127	B2RYN0	Pgm3	Phosphoacetylglucosamine mutase	tr|B2RYN0|B2RYN0_RAT Phosphoacetylglucosamine mutase OS=Rattus norvegicus OX=10116 GN=Pgm3 PE=1 SV=1;tr|D3ZFX4|D3ZFX4_RAT Phosphoacetylglucosamine mutase OS=Rattus norvegicus OX=10116 GN=Pgm3 PE=1 SV=1	11	24.7	33251000	24.4793	24.1102	23.8722	24.1198	23.9915	23.7522	0.0849614	-0.0276482	-0.0771166	0.091301	0.0268501	-0.117733	0.00674056	0.927025	0.66265	FALSE
5128	B2RYN1	Fn3krp	Fructosamine-3-kinase-related protein	tr|B2RYN1|B2RYN1_RAT Fructosamine-3-kinase-related protein OS=Rattus norvegicus OX=10116 GN=Fn3krp PE=1 SV=1	6	22.3	10781000	22.3942	22.1547	21.9201	21.9279	21.8938	21.8313	0.0349548	0.0519586	0.00582882	-0.0655279	-0.0357976	-0.00350607	-0.0658579	0.115848	0.48996	FALSE
5129	B2RYN3	Eef1e1	Eukaryotic translation elongation factor 1 epsilon 1	tr|B2RYN3|B2RYN3_RAT Eukaryotic translation elongation factor 1 epsilon 1 OS=Rattus norvegicus OX=10116 GN=Eef1e1 PE=1 SV=1	10	50.6	53754000	24.6156	24.3063	23.9612	24.1271	24.0855	23.8136	0.111683	0.0588549	-0.0976773	-0.0109902	0.0113031	-0.165818	-0.0794551	0.328752	0.509724	FALSE
5130	B2RYN8	Kank3	Ankyrin repeat domain 47 (Predicted)	tr|B2RYN8|B2RYN8_RAT Ankyrin repeat domain 47 (Predicted) OS=Rattus norvegicus OX=10116 GN=Kank3 PE=1 SV=1	4	6.9	173400	18.1655	18.0984	18.1424	18.2206	17.9589	18.0884	-0.321355	-0.131934	0.10054	0.0995715	-0.0982251	0.126021	0.160039	0.22503	0.48996	FALSE
5131	B2RYP0	Rhoc	Ras homolog family member C	tr|B2RYP0|B2RYP0_RAT Ras homolog family member C OS=Rattus norvegicus OX=10116 GN=Rhoc PE=1 SV=1;tr|A0A0G2K6E0|A0A0G2K6E0_RAT Ras homolog family member C OS=Rattus norvegicus OX=10116 GN=Rhoc PE=1 SV=1	5	58	14169000	22.1615	22.0746	21.7263	21.6993	21.7816	21.7194	-0.0287057	0.140883	-0.018819	-0.125037	0.0211335	0.0536949	-0.0478558	0.520824	0.555203	FALSE
5132	B2RYP3	Fam91a1	Fam91a1 protein	tr|B2RYP3|B2RYP3_RAT Fam91a1 protein OS=Rattus norvegicus OX=10116 GN=Fam91a1 PE=1 SV=1	11	21.2	4556800	22.4408	22.1129	22.0254	22.1395	21.9932	21.9507	-0.0148317	-0.0862072	0.0148619	0.0497019	-0.0327566	0.0195629	0.0408951	0.387855	0.522364	FALSE
5133	B2RYP4	Snx2	Sorting nexin 2	tr|B2RYP4|B2RYP4_RAT Sorting nexin 2 OS=Rattus norvegicus OX=10116 GN=Snx2 PE=1 SV=1	23	50.9	75530000	25.4791	25.1481	24.9374	25.1029	24.9959	24.8703	0.0636045	-0.0108996	-0.0330143	0.0533152	0.0101016	-0.0207213	0.0076683	0.863406	0.646214	FALSE
5134	B2RYP6	Luc7l2	LUC7-like 2 (S. cerevisiae)	tr|B2RYP6|B2RYP6_RAT LUC7-like 2 (S. cerevisiae) OS=Rattus norvegicus OX=10116 GN=Luc7l2 PE=1 SV=1	15	34.9	167650000	26.1349	25.8248	25.5451	25.6733	25.6271	25.4496	0.0871088	0.0334766	-0.0576836	-0.00866451	0.00897737	-0.07369	-0.0454263	0.402693	0.527663	FALSE
5135	B2RYP8	Tubgcp2	Gamma-tubulin complex component	tr|B2RYP8|B2RYP8_RAT Gamma-tubulin complex component OS=Rattus norvegicus OX=10116 GN=Tubgcp2 PE=1 SV=1	14	21	4153400	22.4295	22.191	22.0561	22.1391	22.0456	21.9938	-0.0575358	-0.0395479	0.0140826	0.0179811	-0.011768	0.0312126	0.0401423	0.319434	0.508619	FALSE
5137	B2RYQ2	Ptpa	Serine/threonine-protein phosphatase 2A activator	tr|B2RYQ2|B2RYQ2_RAT Serine/threonine-protein phosphatase 2A activator OS=Rattus norvegicus OX=10116 GN=Ptpa PE=1 SV=1	15	51.7	93156000	25.263	24.9776	24.8496	24.8494	24.7926	24.7136	0.026471	-0.00234364	0.0581364	-0.0211952	-0.0142132	0.00155381	-0.0387061	0.304361	0.502964	FALSE
5138	B2RYQ5	Erh	Enhancer of rudimentary homolog	tr|B2RYQ5|B2RYQ5_RAT Enhancer of rudimentary homolog OS=Rattus norvegicus OX=10116 GN=Erh PE=1 SV=1;tr|A0A0G2KAN5|A0A0G2KAN5_RAT ERH, mRNA-splicing and mitosis factor OS=Rattus norvegicus OX=10116 GN=Erh PE=1 SV=1	6	40.4	911150000	26.1907	25.9251	25.7029	25.8326	25.7417	25.6747	0.00298604	-0.00606851	-0.039697	0.0107447	-0.0163288	0.0114894	0.0162283	0.64564	0.591551	FALSE
5139	B2RYS2	Uqcrb	Cytochrome b-c1 complex subunit 7	tr|B2RYS2|B2RYS2_RAT Cytochrome b-c1 complex subunit 7 OS=Rattus norvegicus OX=10116 GN=Uqcrb PE=1 SV=1	17	82.9	473120000	25.9885	25.7365	25.464	25.6499	25.5214	25.4377	0.0127578	0.0172684	-0.0666655	0.0400661	-0.0246412	-0.0134976	0.0128555	0.766388	0.623395	FALSE
5140	B2RYS3	Mphosph6	LOC686999 protein	tr|B2RYS3|B2RYS3_RAT LOC686999 protein OS=Rattus norvegicus OX=10116 GN=Mphosph6 PE=1 SV=1;tr|D3ZST1|D3ZST1_RAT Uncharacterized protein OS=Rattus norvegicus OX=10116 PE=4 SV=1	4	29.2	18832000	22.4936	22.2575	22.2691	22.2959	22.2387	22.1944	-0.17128	-0.150896	0.0492121	-0.00316683	0.00347969	0.0539561	0.109078	0.151736	0.48996	FALSE
5141	B2RYS6	Prtfdc1	Hypoxanthine phosphoribosyltransferase	tr|B2RYS6|B2RYS6_RAT Hypoxanthine phosphoribosyltransferase OS=Rattus norvegicus OX=10116 GN=Prtfdc1 PE=1 SV=1	2	12.9	1615100	18.4569	18.3403	18.3126	18.4267	18.4067	18.5378	-0.317638	-0.177694	-0.0169015	0.0179925	0.0618692	0.287687	0.293261	0.0284181	0.48996	FALSE
5142	B2RYS8	Ndufb8	NADH dehydrogenase [ubiquinone] 1 beta subcomplex subunit 8, mitochondrial	tr|B2RYS8|B2RYS8_RAT NADH dehydrogenase [ubiquinone] 1 beta subcomplex subunit 8, mitochondrial OS=Rattus norvegicus OX=10116 GN=Ndufb8 PE=1 SV=1	6	43.5	88733000	23.632	23.236	23.2558	23.4452	23.2981	23.2137	-0.0811512	-0.22061	-0.0123127	0.0978814	0.0146272	0.0250139	0.150532	0.0516111	0.48996	FALSE
5143	B2RYS9	Trmt112	Similar to RIKEN cDNA 0610038D11 (Predicted), isoform CRA_b	tr|B2RYS9|B2RYS9_RAT Similar to RIKEN cDNA 0610038D11 (Predicted), isoform CRA_b OS=Rattus norvegicus OX=10116 GN=Trmt112 PE=1 SV=1	7	58.4	87243000	23.3211	22.9765	22.714	22.9279	22.8436	22.5799	0.0675631	-0.0205364	-0.0945514	0.0402222	0.0197383	-0.1492	-0.0139049	0.847091	0.641837	FALSE
5144	B2RYT0	Mrps21	Mitochondrial ribosomal protein S21	tr|B2RYT0|B2RYT0_RAT Mitochondrial ribosomal protein S21 OS=Rattus norvegicus OX=10116 GN=Mrps21 PE=2 SV=1;tr|M0R3S1|M0R3S1_RAT Mitochondrial ribosomal protein S21-like OS=Rattus norvegicus OX=10116 GN=Mrps21l PE=4 SV=1	3	31	19430000	21.295	20.9676	20.6486	20.8465	20.7847	20.4767	0.0817488	0.0109133	-0.119568	-0.000844143	0.001157	-0.211992	-0.0615912	0.474739	0.544118	FALSE
5146	B2RYT6	Tceal9	Transcription elongation factor A-like 9	tr|B2RYT6|B2RYT6_RAT Transcription elongation factor A-like 9 OS=Rattus norvegicus OX=10116 GN=Tceal9 PE=2 SV=1	2	17.3	7105200	20.462	20.1539	19.809	19.9838	19.9822	19.7361	0.0814146	0.0297679	-0.126551	-0.0309237	0.0312366	-0.120047	-0.0347886	0.633251	0.587488	FALSE
5147	B2RYT7	Hdhd3	Haloacid dehalogenase-like hydrolase domain-containing 3	tr|B2RYT7|B2RYT7_RAT Haloacid dehalogenase-like hydrolase domain-containing 3 OS=Rattus norvegicus OX=10116 GN=Hdhd3 PE=1 SV=1	5	34.3	6123000	22.0275	21.7888	21.4077	21.5989	21.5453	21.4147	0.0577654	0.0756131	-0.116959	-0.00496826	0.00528112	-0.0305424	-0.0155496	0.801859	0.630202	FALSE
5148	B2RYU0	Ndufb2	NADH dehydrogenase (Ubiquinone) 1 beta subcomplex, 2 (Predicted), isoform CRA_b	tr|B2RYU0|B2RYU0_RAT NADH dehydrogenase (Ubiquinone) 1 beta subcomplex, 2 (Predicted), isoform CRA_b OS=Rattus norvegicus OX=10116 GN=Ndufb2 PE=1 SV=1	2	31.4	11298000	20.2493	19.9171	19.7698	20.0823	19.7428	19.6465	0.0550911	-0.020589	0.0205691	0.253869	-0.0217162	-0.02322	0.0512872	0.558194	0.566767	FALSE
5149	B2RYU7	Cbx5	Cbx5 protein	tr|B2RYU7|B2RYU7_RAT Cbx5 protein OS=Rattus norvegicus OX=10116 GN=Cbx5 PE=1 SV=1	16	68.1	191420000	25.0519	24.7203	24.5804	24.69	24.5753	24.4723	0.0378272	-0.0372316	0.0114285	0.0417818	-0.00911399	-0.0172355	0.00113607	0.977559	0.673522	FALSE
5150	B2RYV8	Mrpl52	Mitochondrial ribosomal protein L52	tr|B2RYV8|B2RYV8_RAT Mitochondrial ribosomal protein L52 OS=Rattus norvegicus OX=10116 GN=Mrpl52 PE=1 SV=1	2	35.2	3753700	18.253	17.9206	17.5878	17.7508	17.6572	17.7941	0.105077	0.0292228	-0.115032	-0.0312444	-0.0610463	0.170676	0.0197057	0.823834	0.636305	FALSE
5151	B2RYW3	Ndufb9	NADH dehydrogenase (Ubiquinone) 1 beta subcomplex, 9	tr|B2RYW3|B2RYW3_RAT NADH dehydrogenase (Ubiquinone) 1 beta subcomplex, 9 OS=Rattus norvegicus OX=10116 GN=Ndufb9 PE=1 SV=1	6	41.3	88838000	23.1491	22.8446	22.7389	22.8656	22.7161	22.6741	-0.0173777	-0.065422	0.0174078	0.0649314	-0.0207176	0.0320506	0.0472188	0.301473	0.502493	FALSE
5152	B2RYW4	Mrpl53	Mitochondrial ribosomal protein L53	tr|B2RYW4|B2RYW4_RAT Mitochondrial ribosomal protein L53 OS=Rattus norvegicus OX=10116 GN=Mrpl53 PE=1 SV=1	4	37	6286400	20.7732	20.5177	20.2235	20.2231	20.2381	20.0906	0.106217	0.107196	0.00156678	-0.0780931	0.000747732	-0.0519743	-0.114766	0.0465736	0.48996	FALSE
5153	B2RYW7	Srp14	RCG26543, isoform CRA_b	tr|B2RYW7|B2RYW7_RAT RCG26543, isoform CRA_b OS=Rattus norvegicus OX=10116 GN=Srp14 PE=1 SV=1	4	28.2	21062000	22.3618	22.0573	21.5599	21.6049	21.7265	21.3113	0.282403	0.234435	-0.0744783	-0.108689	0.0767928	-0.243621	-0.239292	0.0967047	0.48996	FALSE
5154	B2RYX0	Naca	Naca protein	tr|B2RYX0|B2RYX0_RAT Naca protein OS=Rattus norvegicus OX=10116 GN=Naca PE=1 SV=1;tr|M0R9L0|M0R9L0_RAT Nascent polypeptide-associated complex subunit alpha OS=Rattus norvegicus OX=10116 GN=Naca PE=1 SV=1	6	46	670130000	26.6255	26.3591	25.9606	26.1456	26.0679	25.8149	0.121109	0.111257	-0.0987187	0.00708732	-0.00677446	-0.165016	-0.0994504	0.257848	0.490333	FALSE
5155	B2RZ08	Tmem263	RGD1563325 protein	tr|B2RZ08|B2RZ08_RAT RGD1563325 protein OS=Rattus norvegicus OX=10116 GN=Tmem263 PE=1 SV=1	6	70.4	75912000	23.6181	23.2055	22.7047	22.9065	22.9392	22.5542	0.297598	0.141589	-0.170728	-0.0481327	0.0484455	-0.241777	-0.169975	0.254176	0.490333	FALSE
5156	B2RZ12	Imp3	IMP3, U3 small nucleolar ribonucleoprotein	tr|B2RZ12|B2RZ12_RAT IMP3, U3 small nucleolar ribonucleoprotein OS=Rattus norvegicus OX=10116 GN=Imp3 PE=1 SV=1	3	20.1	4713400	20.6775	20.4507	20.2457	20.4212	20.246	20.197	-0.0214768	0.00820747	-0.00822741	0.0880554	-0.0233529	0.0224679	0.0362224	0.412587	0.530362	FALSE
5157	B2RZ16	Gins1	GINS complex subunit 1	tr|B2RZ16|B2RZ16_RAT GINS complex subunit 1 OS=Rattus norvegicus OX=10116 GN=Gins1 PE=2 SV=1	3	19.4	2269900	20.4389	20.0538	19.9576	20.0013	19.8682	19.7663	0.0991618	-0.0294282	0.0629138	0.0274066	-0.0417984	-0.0489145	-0.0653179	0.222781	0.48996	FALSE
5158	B2RZ20	Ssna1	SS nuclear autoantigen 1	tr|B2RZ20|B2RZ20_RAT SS nuclear autoantigen 1 OS=Rattus norvegicus OX=10116 GN=Ssna1 PE=1 SV=1	4	34.5	12554000	21.2932	20.9613	20.781	20.9447	20.7752	20.753	0.0425491	-0.0328369	-0.0245683	0.0599451	-0.0457023	0.026891	0.0186633	0.689018	0.603506	FALSE
5160	B2RZ27	Sh3bgrl3	SH3 domain binding glutamic acid-rich protein-like 3	tr|B2RZ27|B2RZ27_RAT SH3 domain binding glutamic acid-rich protein-like 3 OS=Rattus norvegicus OX=10116 GN=Sh3bgrl3 PE=1 SV=1	4	43	86489000	22.9597	22.6856	22.3044	22.2358	22.445	22.1947	0.148765	0.131184	-0.0614498	-0.209259	0.0637643	-0.0917309	-0.151908	0.140879	0.48996	FALSE
5161	B2RZ28	Fbxo28	F-box protein 28	tr|B2RZ28|B2RZ28_RAT F-box protein 28 OS=Rattus norvegicus OX=10116 GN=Fbxo28 PE=2 SV=1	2	7.9	481360	18.8084	18.2729	17.9808	18.1526	18.2235	17.8828	0.283457	0.00449229	-0.0991083	-0.00651388	0.12818	-0.117686	-0.0616201	0.606371	0.582361	FALSE
5162	D3ZNX9	Mapk1ip1l	Mitogen-activated protein kinase 1-interacting protein 1-like	tr|D3ZNX9|D3ZNX9_RAT Mitogen-activated protein kinase 1-interacting protein 1-like OS=Rattus norvegicus OX=10116 GN=Mapk1ip1l PE=1 SV=1;tr|B2RZ29|B2RZ29_RAT Mapk1ip1l protein OS=Rattus norvegicus OX=10116 GN=Mapk1ip1l PE=1 SV=1	3	10.5	28752000	21.3471	21.1719	20.78	20.3871	20.77	20.5465	0.135922	0.217208	0.0138211	-0.458221	-0.0115066	-0.140198	-0.325626	0.0364833	0.48996	FALSE
5163	B2RZ44	Naa20	N(alpha)-acetyltransferase 20, NatB catalytic subunit	tr|B2RZ44|B2RZ44_RAT N(alpha)-acetyltransferase 20, NatB catalytic subunit OS=Rattus norvegicus OX=10116 GN=Naa20 PE=1 SV=1	3	17.6	6366800	21.0027	20.7972	20.6468	20.8187	20.6092	20.6219	-0.0700841	-0.0191131	0.0190931	0.111762	-0.0339218	0.0735306	0.0738248	0.200967	0.48996	FALSE
5166	B2RZ66	Srp19	Signal recognition particle 19	tr|B2RZ66|B2RZ66_RAT Signal recognition particle 19 OS=Rattus norvegicus OX=10116 GN=Srp19 PE=1 SV=1	4	29.9	29075000	21.2407	21.3661	21.354	21.1061	21.1092	21.3387	-0.340376	0.0414693	0.217939	-0.109163	-0.0422674	0.282059	0.0705321	0.690079	0.603506	FALSE
5167	B2RZ68	Dcaf7	DDB1 and CUL4-associated factor 7	tr|B2RZ68|B2RZ68_RAT DDB1 and CUL4-associated factor 7 OS=Rattus norvegicus OX=10116 GN=Dcaf7 PE=1 SV=1	7	22.2	14171000	22.3322	22.0823	21.8779	21.9611	21.9194	21.8063	0.000350316	0.00694412	-0.00899885	-0.00494541	0.0171557	-0.0010901	0.00427489	0.897087	0.655669	FALSE
5169	B2RZ71	Ing5	Inhibitor of growth protein	tr|B2RZ71|B2RZ71_RAT Inhibitor of growth protein OS=Rattus norvegicus OX=10116 GN=Ing5 PE=1 SV=1;tr|D3ZDZ0|D3ZDZ0_RAT Inhibitor of growth family, member 5 OS=Rattus norvegicus OX=10116 GN=Ing5 PE=1 SV=3	7	25	7816000	20.7592	20.5261	20.4429	20.6803	20.4939	20.4636	-0.145423	-0.122017	-0.016669	0.141495	0.0189835	0.0834646	0.176017	0.0157545	0.48996	FALSE
5170	B2RZ72	Arpc4	Actin-related protein 2/3 complex subunit 4	tr|B2RZ72|B2RZ72_RAT Actin-related protein 2/3 complex subunit 4 OS=Rattus norvegicus OX=10116 GN=Arpc4 PE=1 SV=1	7	43.5	184540000	24.7381	24.3717	24.1513	24.2081	24.1843	23.997	0.134116	0.0241876	-0.00766031	-0.0300627	0.00997482	-0.0825381	-0.084423	0.15122	0.48996	FALSE
5171	B2RZ74	Snrnp70	Small nuclear ribonucleoprotein U1 subunit 70	tr|B2RZ74|B2RZ74_RAT Small nuclear ribonucleoprotein U1 subunit 70 OS=Rattus norvegicus OX=10116 GN=Snrnp70 PE=1 SV=1;tr|D3Z8H0|D3Z8H0_RAT Small nuclear ribonucleoprotein U1 subunit 70 OS=Rattus norvegicus OX=10116 GN=Snrnp70 PE=1 SV=1	17	30.6	280900000	26.3039	26.0176	25.7776	25.861	25.8372	25.6872	0.0571384	0.027381	-0.0240916	-0.0198609	0.0201738	-0.0350937	-0.0317362	0.444843	0.539153	FALSE
5172	B2RZ76	Dhrsx	Dehydrogenase/reductase X-linked	tr|B2RZ76|B2RZ76_RAT Dehydrogenase/reductase X-linked OS=Rattus norvegicus OX=10116 GN=Dhrsx PE=1 SV=1	3	8	2625000	20.9054	20.7668	20.5717	20.5546	20.5327	20.5919	-0.0830548	0.0349413	0.0283521	-0.0679704	-0.0260376	0.127917	0.01789	0.793037	0.627346	FALSE
5173	B2RZ79	Iscu	Iron-sulfur cluster assembly enzyme	tr|B2RZ79|B2RZ79_RAT Iron-sulfur cluster assembly enzyme OS=Rattus norvegicus OX=10116 GN=Iscu PE=1 SV=1	10	48.5	68395000	23.915	23.7801	23.6867	23.6296	23.6249	23.6654	-0.131004	-0.00939622	0.0857372	-0.0505563	0.00859815	0.143857	0.0521872	0.5159	0.555144	FALSE
5174	B2RZ96	Ube2r2	LOC689226 protein	tr|B2RZ96|B2RZ96_RAT LOC689226 protein OS=Rattus norvegicus OX=10116 GN=Ube2r2 PE=1 SV=1	6	24.4	27311000	22.3363	22.0437	21.9384	22.0238	21.901	21.9147	-0.0235237	-0.0596439	0.0235538	0.0298398	-0.02915	0.0793528	0.0465522	0.336321	0.509724	FALSE
5175	B2RZ99	Cks1b	Cyclin-dependent kinases regulatory subunit	tr|B2RZ99|B2RZ99_RAT Cyclin-dependent kinases regulatory subunit OS=Rattus norvegicus OX=10116 GN=Cks1b PE=2 SV=1;tr|F1M990|F1M990_RAT Cyclin-dependent kinases regulatory subunit OS=Rattus norvegicus OX=10116 PE=3 SV=2	4	32.9	43047000	22.1911	21.9145	21.374	21.6244	21.6399	21.1451	0.161295	0.141237	-0.210758	-0.0395488	0.0398617	-0.360209	-0.150557	0.331961	0.509724	FALSE
5176	B2RZA5	Prorsd1	Prolyl-tRNA synthetase-associated domain-containing 1	tr|B2RZA5|B2RZA5_RAT Prolyl-tRNA synthetase-associated domain-containing 1 OS=Rattus norvegicus OX=10116 GN=Prorsd1 PE=1 SV=1	3	20.7	8038300	21.4111	21.0881	21.1708	21.0083	21.0223	20.8239	0.0174833	-0.0489662	0.222252	-0.0194548	0.0583981	-0.0451773	-0.0656678	0.427996	0.5347	FALSE
5177	B2RZA8	Slc30a6	Slc30a6 protein	tr|B2RZA8|B2RZA8_RAT Slc30a6 protein OS=Rattus norvegicus OX=10116 GN=Slc30a6 PE=1 SV=1	4	12.8	1408300	19.8503	19.6794	19.647	19.7531	19.5561	19.5878	-0.187478	-0.101779	0.0542757	0.0811675	-0.0519612	0.0745197	0.112902	0.177759	0.48996	FALSE
5179	B2RZB5	Chmp2a	Charged multivesicular body protein 2A	tr|B2RZB5|B2RZB5_RAT Charged multivesicular body protein 2A OS=Rattus norvegicus OX=10116 GN=Chmp2a PE=1 SV=1	8	26.1	43017000	23.482	23.2984	23.0556	23.0926	23.0987	22.9724	-0.0156251	0.0572922	0.00305723	-0.0391449	0.0308181	-0.000734478	-0.0179286	0.664069	0.596118	FALSE
5180	B2RZB6	Lsm8	U6 snRNA-associated Sm-like protein LSm8	tr|B2RZB6|B2RZB6_RAT U6 snRNA-associated Sm-like protein LSm8 OS=Rattus norvegicus OX=10116 GN=Lsm8 PE=1 SV=1	5	71.9	118470000	22.6005	22.4041	22.394	22.4686	22.3351	22.3736	-0.19903	-0.138867	0.0395942	0.035007	-0.0346941	0.0985438	0.132387	0.118582	0.48996	FALSE
5181	B2RZB7	Snrpd1	Small nuclear ribonucleoprotein Sm D1	tr|B2RZB7|B2RZB7_RAT Small nuclear ribonucleoprotein Sm D1 OS=Rattus norvegicus OX=10116 GN=Snrpd1 PE=1 SV=1	3	20.2	184050000	23.566	23.3361	23.2884	23.4511	23.263	23.2616	-0.145864	-0.119333	0.0215507	0.105056	-0.0192362	0.0741202	0.134529	0.0671177	0.48996	FALSE
5182	B2RZB8	Psmg4	Proteasome assembly chaperone 4	tr|B2RZB8|B2RZB8_RAT Proteasome assembly chaperone 4 OS=Rattus norvegicus OX=10116 GN=Psmg4 PE=2 SV=1	2	24.8	18247000	21.7829	21.7081	21.461	21.3546	21.6147	21.272	-0.0672392	0.11448	0.0559564	-0.129717	0.19424	-0.0536336	-0.0307693	0.758368	0.621979	FALSE
5183	B2RZC6	Ilf2	Ilf2 protein	tr|B2RZC6|B2RZC6_RAT Ilf2 protein OS=Rattus norvegicus OX=10116 GN=Ilf2 PE=1 SV=1;sp|Q7TP98|ILF2_RAT Interleukin enhancer-binding factor 2 OS=Rattus norvegicus OX=10116 GN=Ilf2 PE=2 SV=1;tr|A0A0H2UHX8|A0A0H2UHX8_RAT Interleukin enhancer-binding factor 2 OS	15	55.9	127870000	25.5669	25.3086	25.0978	25.184	25.1054	24.9896	0.0210804	0.0192599	-0.0030018	0.00409279	-0.0107055	-0.0317488	-0.0252334	0.469568	0.542499	FALSE
5184	B2RZC8	RGD1308706	RGD1308706 protein	tr|B2RZC8|B2RZC8_RAT RGD1308706 protein OS=Rattus norvegicus OX=10116 GN=RGD1308706 PE=2 SV=1	4	22.7	1812100	19.3975	19.2045	18.8937	19.0686	19.0416	18.874	-0.0194444	0.044081	-0.078202	0.0174728	0.0543411	-0.0185128	0.0356222	0.463234	0.541666	FALSE
5185	B2RZD1	Sec61b	Protein transport protein Sec61 subunit beta	tr|B2RZD1|B2RZD1_RAT Protein transport protein Sec61 subunit beta OS=Rattus norvegicus OX=10116 GN=Sec61b PE=1 SV=1	5	49	162280000	24.065	23.7545	23.4057	23.5211	23.5525	23.2784	0.130636	0.0766025	-0.0836252	-0.0474662	0.0477791	-0.131554	-0.0849514	0.293062	0.498632	FALSE
5186	B2RZD4	Rpl34	60S ribosomal protein L34	tr|B2RZD4|B2RZD4_RAT 60S ribosomal protein L34 OS=Rattus norvegicus OX=10116 GN=Rpl34 PE=1 SV=1;tr|F1LQ14|F1LQ14_RAT 60S ribosomal protein L34 OS=Rattus norvegicus OX=10116 GN=Rpl34 PE=4 SV=1;tr|D4A4W9|D4A4W9_RAT Uncharacterized protein OS=Rattus norvegicu	8	43.6	1570500000	27.1556	26.8803	26.7048	26.7954	26.7099	26.5774	0.0120214	-0.00674888	0.00626858	0.0176896	-0.00395407	-0.0416292	-0.0131449	0.714795	0.610992	FALSE
5187	D3ZSF9	Rpl22l1	Uncharacterized protein	tr|D3ZSF9|D3ZSF9_RAT Uncharacterized protein OS=Rattus norvegicus OX=10116 PE=4 SV=1;tr|B2RZD5|B2RZD5_RAT RCG41580, isoform CRA_a OS=Rattus norvegicus OX=10116 GN=Rpl22l1 PE=2 SV=1	6	54.1	141080000	23.1382	22.7843	22.297	22.5235	22.4333	22.1238	0.262195	0.164819	-0.133976	0.0133654	-0.0130525	-0.227762	-0.173496	0.194266	0.48996	FALSE
5188	B2RZD6	Ndufa4	NDUFA4, mitochondrial complex-associated	tr|B2RZD6|B2RZD6_RAT NDUFA4, mitochondrial complex-associated OS=Rattus norvegicus OX=10116 GN=Ndufa4 PE=1 SV=1	7	56.1	645760000	25.5784	25.1795	24.7528	24.8683	24.8624	24.5822	0.315376	0.173059	-0.0651762	-0.0287854	0.0290982	-0.156351	-0.193099	0.115142	0.48996	FALSE
5189	B3DM97	Slbp	RCG35799, isoform CRA_a	tr|B3DM97|B3DM97_RAT RCG35799, isoform CRA_a OS=Rattus norvegicus OX=10116 GN=Slbp PE=2 SV=1	2	6.2	3024200	20.3959	19.8813	19.6333	19.7461	19.7397	19.4816	0.269997	0.0119224	-0.0475788	-0.013944	0.043425	-0.119828	-0.108229	0.289831	0.498302	FALSE
5190	B3DMA1	Atxn2l	Ataxin 2-like	tr|B3DMA1|B3DMA1_RAT Ataxin 2-like OS=Rattus norvegicus OX=10116 GN=Atxn2l PE=1 SV=1;tr|A0A0G2JYE0|A0A0G2JYE0_RAT Ataxin 2-like OS=Rattus norvegicus OX=10116 GN=Atxn2l PE=1 SV=1	35	34.4	40989000	25.1075	24.8224	24.5672	24.7208	24.6263	24.4531	0.0396903	0.0110761	-0.0555914	0.0188416	-0.0118742	-0.0902436	-0.0261503	0.595331	0.579331	FALSE
5191	B3DMA5	Cnot7	CCR4-NOT transcription complex, subunit 7	tr|B3DMA5|B3DMA5_RAT CCR4-NOT transcription complex, subunit 7 OS=Rattus norvegicus OX=10116 GN=Cnot7 PE=1 SV=1	7	40.7	15813000	22.3096	22.0713	21.9368	22.0017	21.9587	21.8302	-0.0513204	-0.0331478	0.0209397	0.00660951	0.02748	-0.00628841	0.0304432	0.436063	0.536616	FALSE
5192	B4F775	Gopc	Golgi associated PDZ and coiled-coil motif containing (Predicted)	tr|B4F775|B4F775_RAT Golgi associated PDZ and coiled-coil motif containing (Predicted) OS=Rattus norvegicus OX=10116 GN=Gopc PE=1 SV=1	4	20.5	6800700	21.1238	20.9732	20.8295	20.9776	20.8397	20.8164	-0.14698	-0.0410597	0.00374412	0.0726902	-0.00142961	0.0700328	0.10853	0.0794874	0.48996	FALSE
5193	B4F778	Rfc4	Replication factor C (Activator 1) 4 (Predicted), isoform CRA_a	tr|B4F778|B4F778_RAT Replication factor C (Activator 1) 4 (Predicted), isoform CRA_a OS=Rattus norvegicus OX=10116 GN=Rfc4 PE=1 SV=1	12	48.1	21560000	23.2059	22.8594	22.4707	22.7981	22.6544	22.362	0.105532	0.0155048	-0.184696	0.0635587	-0.0163029	-0.21398	-0.0343551	0.746105	0.619708	FALSE
5194	B4F786	Cd2bp2	CD2 antigen (Cytoplasmic tail) binding protein 2 (Predicted), isoform CRA_a	tr|B4F786|B4F786_RAT CD2 antigen (Cytoplasmic tail) binding protein 2 (Predicted), isoform CRA_a OS=Rattus norvegicus OX=10116 GN=Cd2bp2 PE=1 SV=1	11	45	22209000	22.6979	22.3473	22.0679	22.1954	22.1229	21.9897	0.141118	0.0470495	-0.0438238	0.00450807	-0.0041952	-0.0426031	-0.0622113	0.29689	0.501255	FALSE
5195	B4F7A3	Lgalsl	Galectin	tr|B4F7A3|B4F7A3_RAT Galectin OS=Rattus norvegicus OX=10116 GN=Lgalsl PE=1 SV=1	5	45.3	6549400	20.4942	20.0344	20.2602	20.3869	20.0571	20.2825	-0.105475	-0.308772	0.105505	0.153044	-0.11294	0.207281	0.185376	0.202145	0.48996	FALSE
5196	B4F7A5	Cd99	CD99 molecule (Xg blood group)	tr|B4F7A5|B4F7A5_RAT CD99 molecule (Xg blood group) OS=Rattus norvegicus OX=10116 GN=Cd99 PE=1 SV=1	3	24.8	123400000	23.2989	22.9258	22.8537	22.9659	22.7786	22.7984	0.000127411	-0.116476	-9.73049e-05	0.032933	-0.0905026	0.0240617	0.027646	0.631067	0.587488	FALSE
5197	B4F7A9	Csnk2a2	Casein kinase 2 alpha 2	tr|B4F7A9|B4F7A9_RAT Casein kinase 2 alpha 2 OS=Rattus norvegicus OX=10116 GN=Csnk2a2 PE=1 SV=1	12	43.7	21541000	23.7976	23.5971	23.2836	23.471	23.3187	23.2601	0.0061261	0.0621285	-0.0627957	0.0453706	-0.0431187	-0.00686588	-0.00335764	0.945878	0.66649	FALSE
5198	B4F7B2	Taf10	Transcription initiation factor TFIID subunit 10	tr|B4F7B2|B4F7B2_RAT Transcription initiation factor TFIID subunit 10 OS=Rattus norvegicus OX=10116 GN=Taf10 PE=1 SV=1	4	43.6	4765300	19.012	18.6879	18.6272	18.7619	18.6896	18.4438	-0.0300922	-0.097705	0.0301223	0.0855842	0.0772087	-0.0738251	0.0622142	0.340652	0.509724	FALSE
5200	B4F7C7	Hebp1	Hebp1 protein	tr|B4F7C7|B4F7C7_RAT Hebp1 protein OS=Rattus norvegicus OX=10116 GN=Hebp1 PE=1 SV=1	2	15.8	4535000	20.4387	20.0911	20.0438	20.1144	19.9508	19.9611	-0.0217683	-0.112864	0.0283988	0.0197968	-0.079988	0.0251575	0.0237333	0.672254	0.597972	FALSE
5201	B4F7C9	Stt3a	STT3A, catalytic subunit of the oligosaccharyltransferase complex	tr|B4F7C9|B4F7C9_RAT STT3A, catalytic subunit of the oligosaccharyltransferase complex OS=Rattus norvegicus OX=10116 GN=Stt3a PE=1 SV=1;tr|A0A0G2JWH5|A0A0G2JWH5_RAT STT3A, catalytic subunit of the oligosaccharyltransferase complex OS=Rattus norvegicus OX=1	26	35.6	150670000	26.3415	25.9922	25.6145	25.8196	25.7436	25.4685	0.162283	0.0695366	-0.119669	0.00621639	-0.00590353	-0.186252	-0.0993629	0.309646	0.504489	FALSE
5203	B4F7E7	Mpp5	Membrane palmitoylated protein 5	tr|B4F7E7|B4F7E7_RAT Membrane palmitoylated protein 5 OS=Rattus norvegicus OX=10116 GN=Mpp5 PE=1 SV=1	8	13.3	2466000	21.6601	21.4124	21.1722	21.2542	21.1971	21.1383	0.0162695	0.0250353	-0.0265362	-0.0237849	-0.0170175	0.0189842	-0.0121956	0.741094	0.618439	FALSE
5204	B4F7F1	Cstf2	Cleavage stimulation factor subunit 2	tr|B4F7F1|B4F7F1_RAT Cleavage stimulation factor subunit 2 OS=Rattus norvegicus OX=10116 GN=Cstf2 PE=1 SV=1;tr|A0A0G2K6F9|A0A0G2K6F9_RAT Cleavage stimulation factor subunit 2 OS=Rattus norvegicus OX=10116 GN=Cstf2 PE=1 SV=1	20	46.6	42988000	24.5758	24.2539	24.0444	24.1158	24.0637	23.9334	0.0855197	0.0201197	-0.000772163	-0.00854719	0.00308667	-0.032404	-0.0475772	0.261347	0.490333	FALSE
5205	B4F7F3	Arvcf	ARVCF, delta catenin family member	tr|B4F7F3|B4F7F3_RAT ARVCF, delta catenin family member OS=Rattus norvegicus OX=10116 GN=Arvcf PE=1 SV=1	5	7.4	47415	15.9587	15.6887	16.0078	16.067	15.5634	15.9801	-0.254123	-0.267633	0.240025	0.220056	-0.219743	0.291759	0.191268	0.35269	0.511259	FALSE
5206	B5DEF3	Ggcx	Gamma-glutamyl carboxylase	tr|B5DEF3|B5DEF3_RAT Gamma-glutamyl carboxylase OS=Rattus norvegicus OX=10116 GN=Ggcx PE=1 SV=1;sp|O88496|VKGC_RAT Vitamin K-dependent gamma-carboxylase OS=Rattus norvegicus OX=10116 GN=Ggcx PE=1 SV=1	13	15.7	20388000	24.1578	23.8887	23.6212	23.7114	23.6601	23.4983	0.0744066	0.0618918	-0.0171153	-0.00615332	0.00646618	-0.0606237	-0.0598313	0.205235	0.48996	FALSE
5207	B5DEF5	Slc39a1	Slc39a1 protein	tr|B5DEF5|B5DEF5_RAT Slc39a1 protein OS=Rattus norvegicus OX=10116 GN=Slc39a1 PE=2 SV=1	2	7.7	5342100	20.8545	20.5257	20.22	20.3176	20.4805	20.1207	0.120661	0.0483824	-0.0688363	-0.050404	0.176318	-0.0886608	-0.0209846	0.816093	0.634665	FALSE
5208	B5DEF8	Ing2	Inhibitor of growth protein	tr|B5DEF8|B5DEF8_RAT Inhibitor of growth protein OS=Rattus norvegicus OX=10116 GN=Ing2 PE=2 SV=1	3	12.2	2103500	19.4152	19.0934	18.9896	19.0582	18.8979	18.8979	-0.0039583	-0.0692592	0.0154989	0.00491426	-0.0915423	0.00321852	-0.00856363	0.856525	0.643871	FALSE
5209	B5DEG0	Pwwp3b	MUM1 like 1	tr|B5DEG0|B5DEG0_RAT MUM1 like 1 OS=Rattus norvegicus OX=10116 GN=Pwwp3b PE=2 SV=1	7	14.1	1993800	21.0322	20.9552	20.7692	20.5798	20.83	20.6203	-0.146149	0.0333339	0.035874	-0.232653	0.0813754	-0.0335513	-0.0359628	0.715807	0.611355	FALSE
5210	B5DEG1	Itga8	Integrin subunit alpha 8	tr|B5DEG1|B5DEG1_RAT Integrin subunit alpha 8 OS=Rattus norvegicus OX=10116 GN=Itga8 PE=1 SV=1	2	4.3	274020	18.6672	18.5849	18.8821	18.7219	18.4775	18.7726	-0.330141	-0.155919	0.329849	0.090426	-0.0901131	0.299764	0.152096	0.446691	0.539406	FALSE
5211	B5DEG5	Eef1akmt1	EEF1A lysine methyltransferase 1	tr|B5DEG5|B5DEG5_RAT EEF1A lysine methyltransferase 1 OS=Rattus norvegicus OX=10116 GN=Eef1akmt1 PE=2 SV=1;tr|A0A0G2KAX1|A0A0G2KAX1_RAT EEF1A lysine methyltransferase 1 OS=Rattus norvegicus OX=10116 GN=Eef1akmt1 PE=3 SV=1	3	24.8	2388900	19.0108	18.7752	18.5907	18.664	18.5752	18.5155	-0.0209286	-8.22937e-05	0.004007	-0.0019393	-0.0268917	0.00820587	-0.00120711	0.97176	0.672042	FALSE
5212	B5DEG7	Champ1	Chromosome alignment maintaining phosphoprotein 1	tr|B5DEG7|B5DEG7_RAT Chromosome alignment maintaining phosphoprotein 1 OS=Rattus norvegicus OX=10116 GN=Champ1 PE=1 SV=1	35	45.8	7557700	23.7061	23.4705	23.218	23.2317	23.2491	23.147	0.0317767	0.0526774	-0.0112804	-0.0767972	0.0044315	-0.00288687	-0.0494754	0.266603	0.49082	FALSE
5213	B5DEH3	Sp2	Sp2 protein	tr|B5DEH3|B5DEH3_RAT Sp2 protein OS=Rattus norvegicus OX=10116 GN=Sp2 PE=2 SV=1;tr|D3ZSM5|D3ZSM5_RAT Sp2 transcription factor OS=Rattus norvegicus OX=10116 GN=Sp2 PE=4 SV=1	2	5.9	2847300	18.5442	18.261	18.1644	18.3276	18.2048	18.1529	-0.0765685	-0.103239	-0.0113806	0.0726508	0.0136951	0.0565644	0.111366	0.0333566	0.48996	FALSE
5214	B5DEH4	Uap1l1	UDP-N-acetylglucosamine pyrophosphorylase 1-like 1	tr|B5DEH4|B5DEH4_RAT UDP-N-acetylglucosamine pyrophosphorylase 1-like 1 OS=Rattus norvegicus OX=10116 GN=Uap1l1 PE=1 SV=1	7	18.1	4858800	21.6222	21.3812	21.3987	21.51	21.2722	21.3468	-0.149464	-0.133951	0.072114	0.104158	-0.0697994	0.0995895	0.115083	0.201892	0.48996	FALSE
5215	D4A1T6	C1r	Complement C1r	tr|D4A1T6|D4A1T6_RAT Complement C1r OS=Rattus norvegicus OX=10116 GN=C1r PE=1 SV=3;tr|B5DEH7|B5DEH7_RAT C1r protein OS=Rattus norvegicus OX=10116 GN=C1r PE=1 SV=1	3	4.8	1806100	20.9486	20.9214	20.8385	20.484	20.7454	20.6883	-0.228255	0.00098473	0.106689	-0.326991	-0.0017828	0.0359217	-0.0574237	0.666788	0.596825	FALSE
5216	B5DEI0	Pcyox1l	Pcyox1l protein	tr|B5DEI0|B5DEI0_RAT Pcyox1l protein OS=Rattus norvegicus OX=10116 GN=Pcyox1l PE=2 SV=1	5	12.6	7049100	22.3441	21.9173	21.7012	21.7251	21.612	21.5198	0.226051	0.0557821	0.0282014	-0.0271104	-0.0763415	-0.0737817	-0.162423	0.0356189	0.48996	FALSE
5217	B5DEI6	C1d	C1D nuclear receptor corepressor	tr|B5DEI6|B5DEI6_RAT C1D nuclear receptor corepressor OS=Rattus norvegicus OX=10116 GN=C1d PE=1 SV=1	2	28.4	15558000	21.0506	20.7932	20.6163	20.6737	20.5775	20.5381	-0.00110495	-0.00197752	0.0096436	-0.0120951	-0.0444646	0.0108844	-0.0174121	0.624146	0.585599	FALSE
5218	B5DEJ5	Eefsec	Eefsec protein	tr|B5DEJ5|B5DEJ5_RAT Eefsec protein OS=Rattus norvegicus OX=10116 GN=Eefsec PE=1 SV=1;tr|D3Z9S4|D3Z9S4_RAT Eukaryotic elongation factor, selenocysteine-tRNA-specific OS=Rattus norvegicus OX=10116 GN=Eefsec PE=1 SV=1	16	35	15492000	23.9087	23.6022	23.392	23.4758	23.407	23.2826	0.0696264	0.0196571	-0.0019462	0.00262299	-0.00231013	-0.0319309	-0.0396518	0.318563	0.508084	FALSE
5219	B5DEJ6	Tpk1	Thiamine pyrophosphokinase	tr|B5DEJ6|B5DEJ6_RAT Thiamine pyrophosphokinase OS=Rattus norvegicus OX=10116 GN=Tpk1 PE=1 SV=1	3	19.3	2391000	19.1575	18.8326	18.788	18.7212	18.6991	18.7753	0.0139438	-0.0544033	0.0895635	-0.0564887	-0.0146918	0.156223	0.0119795	0.869453	0.647955	FALSE
5220	B5DEJ9	Sbf2	LOC691036 protein	tr|B5DEJ9|B5DEJ9_RAT LOC691036 protein OS=Rattus norvegicus OX=10116 GN=Sbf2 PE=2 SV=1	3	2.2	78449	16.3894	16.2047	16.4086	16.2963	15.987	16.5152	-0.173295	-0.101456	0.290965	0.0994341	-0.145991	0.476994	0.138074	0.495323	0.551686	FALSE
5221	B5DEK0	Rprd1b	Regulation of nuclear pre-mRNA domain-containing 1B	tr|B5DEK0|B5DEK0_RAT Regulation of nuclear pre-mRNA domain-containing 1B OS=Rattus norvegicus OX=10116 GN=Rprd1b PE=1 SV=1	15	59.2	66298000	24.0499	23.7479	23.4831	23.6095	23.5068	23.4274	0.0864633	0.0409098	-0.0353368	0.011918	-0.027019	-0.0115969	-0.0395781	0.395554	0.526106	FALSE
5223	D4A0H5	Cpsf1	Cleavage and polyadenylation specific factor 1, 160kDa (Predicted), isoform CRA_a	tr|D4A0H5|D4A0H5_RAT Cleavage and polyadenylation specific factor 1, 160kDa (Predicted), isoform CRA_a OS=Rattus norvegicus OX=10116 GN=Cpsf1 PE=1 SV=1;tr|B5DEL2|B5DEL2_RAT Cleavage and polyadenylation-specific factor 1 OS=Rattus norvegicus OX=10116 GN=Cps	14	13.3	6622000	23.6256	23.3518	23.1646	23.2195	23.1823	23.044	0.016556	-0.000706044	0.000686102	-0.0236914	0.00297259	-0.0404895	-0.0259148	0.461167	0.54152	FALSE
5224	B5DEL5	Klhl9	Kelch-like 9 (Drosophila)	tr|B5DEL5|B5DEL5_RAT Kelch-like 9 (Drosophila) OS=Rattus norvegicus OX=10116 GN=Klhl9 PE=1 SV=1	5	10	1435500	21.1325	21.0341	21.0141	21.0386	20.9193	20.9773	-0.244058	-0.0859646	0.0825398	0.0278714	-0.0275585	0.125197	0.124331	0.216328	0.48996	FALSE
5226	B5DEL7	Sec61g	RCG23282, isoform CRA_a	tr|B5DEL7|B5DEL7_RAT RCG23282, isoform CRA_a OS=Rattus norvegicus OX=10116 GN=Sec61g PE=1 SV=1;tr|A0A0G2K7E7|A0A0G2K7E7_RAT Uncharacterized protein OS=Rattus norvegicus OX=10116 PE=3 SV=1	2	36.8	108330000	21.1578	20.9326	21.012	21.0585	20.9283	21.01	-0.233243	-0.20192	0.0659856	0.0333192	-0.0330064	0.143439	0.170976	0.114748	0.48996	FALSE
5227	B5DEL8	Ndufs5	NADH dehydrogenase (Ubiquinone) Fe-S protein 5	tr|B5DEL8|B5DEL8_RAT NADH dehydrogenase (Ubiquinone) Fe-S protein 5 OS=Rattus norvegicus OX=10116 GN=Ndufs5 PE=1 SV=1;tr|A0A0G2JZJ9|A0A0G2JZJ9_RAT Uncharacterized protein OS=Rattus norvegicus OX=10116 PE=4 SV=1	6	50	77901000	23.4443	23.1125	22.7452	22.7817	22.7771	22.5722	0.246936	0.171661	-0.00712548	-0.0497618	0.00943999	-0.100699	-0.184164	0.0450836	0.48996	FALSE
5228	B5DEM7	Supt4h1	Transcription elongation factor SPT4	tr|B5DEM7|B5DEM7_RAT Transcription elongation factor SPT4 OS=Rattus norvegicus OX=10116 GN=Supt4h1 PE=1 SV=1	2	12	26277000	22.0849	21.9839	21.9728	22.0049	21.8918	21.9103	-0.261109	-0.105602	0.0718589	0.0248022	-0.0244893	0.0887936	0.127986	0.195741	0.48996	FALSE
5229	B5DEN5	Eef1b2	Eukaryotic translation elongation factor 1 beta 2	tr|B5DEN5|B5DEN5_RAT Eukaryotic translation elongation factor 1 beta 2 OS=Rattus norvegicus OX=10116 GN=Eef1b2 PE=1 SV=1	14	83.1	551560000	27.0319	26.6466	26.281	26.4213	26.3984	26.0877	0.224454	0.09569	-0.0814667	-0.0202865	0.0205993	-0.195303	-0.144556	0.178171	0.48996	FALSE
5230	B5DEP7	Snrpg	Small nuclear ribonucleoprotein G	tr|B5DEP7|B5DEP7_RAT Small nuclear ribonucleoprotein G OS=Rattus norvegicus OX=10116 GN=Snrpg PE=1 SV=1	4	35.5	240920000	25.5763	25.3273	25.1903	25.2802	25.1566	25.1155	-0.0333039	-0.025821	0.0256679	0.0363941	-0.0233534	0.0302769	0.0255915	0.522545	0.555409	FALSE
5231	B5DEQ4	Snrpb2	RCG27500, isoform CRA_c	tr|B5DEQ4|B5DEQ4_RAT RCG27500, isoform CRA_c OS=Rattus norvegicus OX=10116 GN=Snrpb2 PE=1 SV=1	8	40.4	51609000	23.707	23.3498	22.9649	23.0483	23.0722	22.8369	0.249176	0.148408	-0.047882	-0.0436599	0.0439728	-0.0965261	-0.148638	0.126879	0.48996	FALSE
5233	B5DES0	Snrpd2	Small nuclear ribonucleoprotein Sm D2	tr|B5DES0|B5DES0_RAT Small nuclear ribonucleoprotein Sm D2 OS=Rattus norvegicus OX=10116 GN=Snrpd2 PE=1 SV=1;tr|M0R8K2|M0R8K2_RAT Small nuclear ribonucleoprotein Sm D2 OS=Rattus norvegicus OX=10116 GN=Snrpd2l PE=3 SV=1	9	62.7	360440000	25.0131	24.73	24.4769	24.5531	24.5262	24.3477	0.0752931	0.0487102	-0.0158227	-0.0188373	0.0181372	-0.0655763	-0.0581524	0.222054	0.48996	FALSE
5234	B5DEY5	Thoc3	THO complex 3	tr|B5DEY5|B5DEY5_RAT THO complex 3 OS=Rattus norvegicus OX=10116 GN=Thoc3 PE=1 SV=1	7	26.5	17749000	23.2873	23.0066	22.6864	22.7147	22.7523	22.5591	0.131768	0.107631	-0.0241078	-0.0749559	0.0264223	-0.0719868	-0.111937	0.0959551	0.48996	FALSE
5235	B5DEY8	Snx6	Sorting nexin	tr|B5DEY8|B5DEY8_RAT Sorting nexin OS=Rattus norvegicus OX=10116 GN=Snx6 PE=1 SV=1	22	53.9	77730000	25.7976	25.4632	25.155	25.2283	25.208	25.0079	0.179936	0.102014	-0.0176259	-0.0235611	0.0199404	-0.0853517	-0.117766	0.102056	0.48996	FALSE
5236	B5DEZ3	Ccdc126	Ccdc126 protein	tr|B5DEZ3|B5DEZ3_RAT Ccdc126 protein OS=Rattus norvegicus OX=10116 GN=Ccdc126 PE=1 SV=1	3	19.3	8595400	21.5343	21.2653	20.8381	21.1271	21.0685	20.7315	0.0388699	0.0264089	-0.212322	-0.00248014	0.002793	-0.239479	-0.0307076	0.763921	0.623314	FALSE
5237	B5DEZ4	Tcerg1	Tcerg1 protein	tr|B5DEZ4|B5DEZ4_RAT Tcerg1 protein OS=Rattus norvegicus OX=10116 GN=Tcerg1 PE=1 SV=1;tr|D3ZTL0|D3ZTL0_RAT Transcription elongation regulator 1 OS=Rattus norvegicus OX=10116 GN=Tcerg1 PE=1 SV=1	32	28.4	47114000	25.6533	25.3637	25.1423	25.2325	25.1704	25.0542	0.054172	0.0210758	-0.0117456	-0.000707828	0.00102069	-0.0204209	-0.0278701	0.456654	0.541244	FALSE
5240	B5DEZ8	Plxdc2	Plexin domain containing 2 (Predicted)	tr|B5DEZ8|B5DEZ8_RAT Plexin domain containing 2 (Predicted) OS=Rattus norvegicus OX=10116 GN=Plxdc2 PE=1 SV=1	10	17.2	13651000	22.7773	22.4355	22.3718	22.1514	22.0371	22.3808	0.0410676	-0.0441501	0.080602	-0.218964	-0.269426	0.169071	-0.13228	0.313227	0.505202	FALSE
5241	B5DF02	Eed	Embryonic ectoderm development	tr|B5DF02|B5DF02_RAT Embryonic ectoderm development OS=Rattus norvegicus OX=10116 GN=Eed PE=1 SV=1	8	21.1	5411200	22.4702	22.1105	21.8128	21.9701	21.8808	21.6503	0.147153	0.0439988	-0.065246	0.0129124	-0.0125995	-0.148307	-0.0912999	0.246974	0.490168	FALSE
5242	B5DF05	Rasip1	Ras interacting protein 1 (Predicted), isoform CRA_a	tr|B5DF05|B5DF05_RAT Ras interacting protein 1 (Predicted), isoform CRA_a OS=Rattus norvegicus OX=10116 GN=Rasip1 PE=1 SV=1	6	14.5	2029100	20.013	19.7365	19.6191	19.65	19.6361	19.6184	-0.0263931	-0.0463767	0.0247191	-0.0236281	0.0263173	0.103435	0.0513917	0.310037	0.504489	FALSE
5245	B5DF24	Uck1	Uridine-cytidine kinase	tr|B5DF24|B5DF24_RAT Uridine-cytidine kinase OS=Rattus norvegicus OX=10116 GN=Uck1 PE=1 SV=1	6	24.7	8667700	22.0242	21.8302	21.698	21.6813	21.5942	21.6912	-0.0437325	0.0187632	0.0751657	-0.0207848	-0.044044	0.147713	0.0108958	0.870992	0.648402	FALSE
5246	B5DF29	Rfc5	Replication factor C (Activator 1) 5	tr|B5DF29|B5DF29_RAT Replication factor C (Activator 1) 5 OS=Rattus norvegicus OX=10116 GN=Rfc5 PE=1 SV=1	6	23.7	6023500	21.693	21.3513	21.115	21.3044	21.183	20.8966	0.0823437	-0.00280087	-0.0505708	0.059571	0.0020028	-0.189566	-0.0523213	0.513398	0.554684	FALSE
5247	B5DF37	Taf6l	TAF6-like RNA polymerase II, p300/CBP-associated factor (PCAF)-associated factor (Predicted)	tr|B5DF37|B5DF37_RAT TAF6-like RNA polymerase II, p300/CBP-associated factor (PCAF)-associated factor (Predicted) OS=Rattus norvegicus OX=10116 GN=Taf6l PE=1 SV=1	5	10.4	1888800	20.1745	20.0638	19.9359	20.0603	19.8771	19.9241	-0.176136	-0.0303118	0.0302919	0.0754712	-0.0438694	0.0979541	0.101904	0.187249	0.48996	FALSE
5248	B5DF46	Pmm2	Phosphomannomutase	tr|B5DF46|B5DF46_RAT Phosphomannomutase OS=Rattus norvegicus OX=10116 GN=Pmm2 PE=1 SV=1	12	50	66475000	24.3907	24.1049	23.6645	23.7997	23.8288	23.5484	0.178822	0.14952	-0.102317	-0.0463322	0.0466451	-0.138977	-0.121563	0.224613	0.48996	FALSE
5249	B5DF48	Tyw1	Radical S-adenosyl methionine and flavodoxin domains 1 (Predicted), isoform CRA_a	tr|B5DF48|B5DF48_RAT Radical S-adenosyl methionine and flavodoxin domains 1 (Predicted), isoform CRA_a OS=Rattus norvegicus OX=10116 GN=Tyw1 PE=1 SV=1	8	14.4	2967700	22.3112	22.094	21.8114	21.9654	21.9531	21.7409	-0.0109856	0.0283474	-0.065728	0.00901401	0.0606027	-0.0568668	0.0203721	0.679738	0.599829	FALSE
5250	B5DF55	Stam	RCG55706	tr|B5DF55|B5DF55_RAT RCG55706 OS=Rattus norvegicus OX=10116 GN=Stam PE=1 SV=1	14	30.3	18247000	23.4444	23.211	23.1404	23.2035	23.1439	23.0945	-0.12686	-0.103778	0.0141074	-0.00197479	0.00228765	0.0476444	0.0881627	0.120114	0.48996	FALSE
5251	B5DF60	Eif1ax	Eukaryotic translation initiation factor 1A, X-linked	tr|B5DF60|B5DF60_RAT Eukaryotic translation initiation factor 1A, X-linked OS=Rattus norvegicus OX=10116 GN=Eif1ax PE=1 SV=1	9	68.1	498720000	25.4485	25.1069	24.9566	25.0294	24.9164	24.8334	0.0681407	-0.0169098	0.021284	0.0148882	-0.0342851	-0.0225279	-0.0381465	0.36266	0.514275	FALSE
5252	B5DF62	Pak4	Non-specific serine/threonine protein kinase	tr|B5DF62|B5DF62_RAT Non-specific serine/threonine protein kinase OS=Rattus norvegicus OX=10116 GN=Pak4 PE=1 SV=1	17	34.7	10596000	22.8518	22.5827	22.4431	22.5099	22.4726	22.2859	-0.0129317	-0.0255372	0.023407	0.0109601	0.0374994	-0.0544465	0.00302495	0.942022	0.666343	FALSE
5253	B5DF65	Blvrb	Biliverdin reductase B	tr|B5DF65|B5DF65_RAT Biliverdin reductase B OS=Rattus norvegicus OX=10116 GN=Blvrb PE=1 SV=1	11	69.9	255080000	25.5097	25.2191	25.0682	25.0488	25.0215	24.898	0.0458694	0.0118057	0.0494321	-0.0492026	-0.0126038	-0.041301	-0.0700716	0.0822791	0.48996	FALSE
5255	B5DF74	Osbpl11	Oxysterol-binding protein	tr|B5DF74|B5DF74_RAT Oxysterol-binding protein OS=Rattus norvegicus OX=10116 GN=Osbpl11 PE=1 SV=1	6	9.5	842360	20.2002	19.9421	20.0122	20.0633	19.8689	19.9751	-0.163481	-0.165147	0.0935467	0.0654218	-0.065109	0.135806	0.123734	0.21774	0.48996	FALSE
5257	B5DF84	Utp11	U3 small nucleolar RNA-associated protein 11	tr|B5DF84|B5DF84_RAT U3 small nucleolar RNA-associated protein 11 OS=Rattus norvegicus OX=10116 GN=Utp11 PE=2 SV=1	4	19	7910100	21.3535	21.0994	20.9818	21.0459	20.9552	20.848	-0.0243886	-0.021967	0.0489491	0.0338032	0.00694393	-0.00539931	0.0109181	0.782323	0.626331	FALSE
5258	B5DF86	Cog8	Conserved oligomeric Golgi complex subunit 8	tr|B5DF86|B5DF86_RAT Conserved oligomeric Golgi complex subunit 8 OS=Rattus norvegicus OX=10116 GN=Cog8 PE=1 SV=1	6	13.2	5008200	22.1221	21.8827	21.8755	21.9286	21.8942	21.8313	-0.184895	-0.167692	0.0135438	-0.0124528	0.0169626	0.0488098	0.130788	0.0780227	0.48996	FALSE
5260	B5DFA5	Kdelc1	KDEL (Lys-Asp-Glu-Leu) containing 1, isoform CRA_a	tr|B5DFA5|B5DFA5_RAT KDEL (Lys-Asp-Glu-Leu) containing 1, isoform CRA_a OS=Rattus norvegicus OX=10116 GN=Kdelc1 PE=1 SV=1	12	31.7	27302000	23.8155	23.4658	23.1683	23.4928	23.3052	23.0833	0.0864979	-0.00671629	-0.11565	0.129643	0.00591822	-0.121211	0.0167398	0.844129	0.640985	FALSE
5261	B5DFB0	P3h3	Leprecan-like 2 (Predicted), isoform CRA_b	tr|B5DFB0|B5DFB0_RAT Leprecan-like 2 (Predicted), isoform CRA_b OS=Rattus norvegicus OX=10116 GN=P3h3 PE=2 SV=1	16	32.7	9771600	22.497	22.2032	21.7784	22.0695	22.0239	21.7484	0.0526348	0.015411	-0.22093	-0.00898247	0.00929533	-0.171486	-0.00609658	0.947715	0.66649	FALSE
5262	B5DFB2	Rbbp4	RB-binding protein 4, chromatin-remodeling factor	tr|B5DFB2|B5DFB2_RAT RB-binding protein 4, chromatin-remodeling factor OS=Rattus norvegicus OX=10116 GN=Rbbp4 PE=1 SV=1;tr|D4A250|D4A250_RAT Similar to retinoblastoma-binding protein 4 OS=Rattus norvegicus OX=10116 GN=RGD1563620 PE=4 SV=1	11	48	208960000	24.8644	24.7193	24.6553	24.6487	24.5673	24.5791	-0.141205	-0.0298096	0.0946968	0.00894151	-0.00862865	0.0979521	0.0581942	0.429557	0.5347	FALSE
5263	B5DFD8	Sh3bgrl	SH3 domain-binding glutamic acid-rich-like protein	tr|B5DFD8|B5DFD8_RAT SH3 domain-binding glutamic acid-rich-like protein OS=Rattus norvegicus OX=10116 GN=Sh3bgrl PE=1 SV=1	8	72.8	200910000	24.9843	24.7496	24.6039	24.486	24.5065	24.5446	-0.0124542	0.00937177	0.052238	-0.144915	-0.0605996	0.0723032	-0.0607888	0.363332	0.514275	FALSE
5264	B5DFE0	Mpp6	Membrane palmitoylated protein 6	tr|B5DFE0|B5DFE0_RAT Membrane palmitoylated protein 6 OS=Rattus norvegicus OX=10116 GN=Mpp6 PE=1 SV=1;tr|A0A0G2K4N7|A0A0G2K4N7_RAT Membrane palmitoylated protein 6 OS=Rattus norvegicus OX=10116 GN=Mpp6 PE=1 SV=1	10	21.5	4730200	22.4341	22.2628	22.2368	22.2423	22.1016	22.165	-0.135488	-0.0502367	0.112258	0.0386346	-0.0383217	0.119877	0.064552	0.429041	0.5347	FALSE
5265	B5DFE2	Ezh2	Enhancer of zeste 2 polycomb repressive complex 2 subunit	tr|B5DFE2|B5DFE2_RAT Enhancer of zeste 2 polycomb repressive complex 2 subunit OS=Rattus norvegicus OX=10116 GN=Ezh2 PE=1 SV=1	9	12.5	346700	16.8334	16.3592	16.4763	16.6736	16.5352	16.5909	-0.108541	-0.326278	-0.0205963	0.097438	0.0229108	0.173366	0.24971	0.0284541	0.48996	FALSE
5266	B5DFE7	Rcor3	REST corepressor 3	tr|B5DFE7|B5DFE7_RAT REST corepressor 3 OS=Rattus norvegicus OX=10116 GN=Rcor3 PE=2 SV=1	10	23.8	1978200	21.4802	21.2809	21.0728	21.068	21.0376	21.0668	-0.0188328	0.038405	0.0188629	-0.0651738	-0.0316509	0.0922656	-0.0143314	0.790107	0.627346	FALSE
5267	B5DFF4	Vps37c	VPS37C, ESCRT-I subunit	tr|B5DFF4|B5DFF4_RAT VPS37C, ESCRT-I subunit OS=Rattus norvegicus OX=10116 GN=Vps37c PE=1 SV=1	4	17	6096900	20.9732	20.6178	20.4805	20.5842	20.5729	20.3973	0.0359941	-0.0629018	-0.011696	0.012787	0.0653778	-0.0154796	0.0337629	0.463812	0.541666	FALSE
5269	B5DFH4	Papss2	3-phosphoadenosine 5-phosphosulfate synthase 2	tr|B5DFH4|B5DFH4_RAT 3-phosphoadenosine 5-phosphosulfate synthase 2 OS=Rattus norvegicus OX=10116 GN=Papss2 PE=1 SV=1;tr|A0A0G2K950|A0A0G2K950_RAT 3-phosphoadenosine 5-phosphosulfate synthase 2 OS=Rattus norvegicus OX=10116 GN=Papss2 PE=1 SV=1	23	44	104000000	26.2971	25.7609	26.0212	26.0194	25.6145	25.7781	-0.00312108	-0.282833	0.16603	0.0850401	-0.256042	0.0023813	-0.0162322	0.910461	0.658111	FALSE
5270	B5DFH7	Traf2	Tnf receptor-associated factor 2	tr|B5DFH7|B5DFH7_RAT Tnf receptor-associated factor 2 OS=Rattus norvegicus OX=10116 GN=Traf2 PE=1 SV=1	4	9.9	980360	20.0352	19.8286	19.5402	19.7724	19.6722	19.4388	-0.0264926	0.0234101	-0.0765133	0.0764786	0.0402053	-0.0984502	0.0326098	0.594772	0.579328	FALSE
5271	B5DFI3	Ap1s1	AP complex subunit sigma	tr|B5DFI3|B5DFI3_RAT AP complex subunit sigma OS=Rattus norvegicus OX=10116 GN=Ap1s1 PE=1 SV=1	7	43.7	49898000	22.8949	22.6908	22.6046	22.7404	22.5639	22.5731	-0.125557	-0.0731074	0.0291738	0.0857893	-0.0268593	0.0771159	0.101846	0.120309	0.48996	FALSE
5272	B5DFI5	Trim27	Trim27 protein	tr|B5DFI5|B5DFI5_RAT Trim27 protein OS=Rattus norvegicus OX=10116 GN=Trim27 PE=2 SV=1	2	5.5	424050	18.8552	18.587	18.7517	19.01	18.7411	18.7257	-0.327423	-0.339113	0.0141176	0.193277	-0.0118031	0.0675951	0.300496	0.0338368	0.48996	FALSE
5274	B5DFI9	Pdk3	Pdk3 protein	tr|B5DFI9|B5DFI9_RAT Pdk3 protein OS=Rattus norvegicus OX=10116 GN=Pdk3 PE=2 SV=1	12	25.3	20346000	24.1391	23.8204	23.6096	23.7418	23.6609	23.5342	0.0549399	-0.0072569	-0.029447	0.0235301	0.00645883	-0.0254392	-0.00456207	0.910489	0.658111	FALSE
5276	B5DFJ2	Fam3a	Fam3a protein	tr|B5DFJ2|B5DFJ2_RAT Fam3a protein OS=Rattus norvegicus OX=10116 GN=Fam3a PE=1 SV=1	4	18.9	10884000	21.9849	21.7963	21.4687	21.6673	21.6626	21.4367	-0.0251186	0.0428013	-0.0962628	0.023147	0.0822919	-0.0487985	0.0450735	0.439169	0.538043	FALSE
5277	B5DFJ4	Vps18	VPS18 CORVET/HOPS core subunit	tr|B5DFJ4|B5DFJ4_RAT VPS18 CORVET/HOPS core subunit OS=Rattus norvegicus OX=10116 GN=Vps18 PE=1 SV=1	10	15	2847700	22.2247	21.9974	21.8649	21.908	21.8465	21.7859	-0.0501522	-0.0209255	0.0350647	-0.000994989	0.00130785	0.0355441	0.0239566	0.553937	0.565508	FALSE
5278	B5DFJ7	Tmem9	Tmem9 protein	tr|B5DFJ7|B5DFJ7_RAT Tmem9 protein OS=Rattus norvegicus OX=10116 GN=Tmem9 PE=2 SV=1;tr|D3ZW49|D3ZW49_RAT TMEM9 domain family, member B OS=Rattus norvegicus OX=10116 GN=Tmem9b PE=1 SV=1;tr|F1LQ83|F1LQ83_RAT TMEM9 domain family, member B OS=Rattus norvegicus	2	14.2	10332000	21.2586	21.1507	21.0991	21.1904	21.0522	21.0583	-0.253205	-0.104655	0.0322705	0.0444764	-0.029956	0.0709256	0.137012	0.127507	0.48996	FALSE
5279	B5DFK6	Ap3d1	Adaptor-related protein complex 3 subunit delta 1	tr|B5DFK6|B5DFK6_RAT Adaptor-related protein complex 3 subunit delta 1 OS=Rattus norvegicus OX=10116 GN=Ap3d1 PE=1 SV=1	32	29.2	24251000	24.7471	24.4991	24.2942	24.4145	24.3271	24.2451	-0.0094372	-0.00101431	-0.0172887	0.0238199	0.000216238	0.013	0.0215921	0.520995	0.555203	FALSE
5280	B5DFK8	Pdxdc1	Pdxdc1 protein	tr|B5DFK8|B5DFK8_RAT Pdxdc1 protein OS=Rattus norvegicus OX=10116 GN=Pdxdc1 PE=1 SV=1;tr|G3V6B0|G3V6B0_RAT Pyridoxal-dependent decarboxylase domain-containing 1 OS=Rattus norvegicus OX=10116 GN=Pdxdc1 PE=1 SV=1;tr|A0A0G2K7V9|A0A0G2K7V9_RAT Uncharacterized	29	37.2	36527000	25.1668	24.9487	24.7209	24.7615	24.7562	24.6078	0.00045187	0.0388566	-0.000421764	-0.0389711	0.0195748	-0.0340334	-0.0307721	0.426073	0.5347	FALSE
5282	B5DFL3	Itgb1bp1	Integrin beta 1 binding protein 1 (Predicted), isoform CRA_a	tr|B5DFL3|B5DFL3_RAT Integrin beta 1 binding protein 1 (Predicted), isoform CRA_a OS=Rattus norvegicus OX=10116 GN=Itgb1bp1 PE=1 SV=1	2	17.5	333190	16.6267	16.7027	16.2274	16.323	16.2446	16.2369	-0.0547103	0.277756	-0.00894588	0.00745735	-0.00714449	0.0799701	-0.0446056	0.646581	0.591577	FALSE
5283	B5DFL5	Sap30bp	SAP30 binding protein (Predicted), isoform CRA_a	tr|B5DFL5|B5DFL5_RAT SAP30 binding protein (Predicted), isoform CRA_a OS=Rattus norvegicus OX=10116 GN=Sap30bp PE=1 SV=1	9	34.7	12270000	22.8469	22.5282	22.1826	22.3416	22.2747	22.1231	0.141179	0.0789455	-0.0781037	0.00170114	-0.00138827	-0.0581935	-0.0666339	0.332736	0.509724	FALSE
5284	B5DFL6	Cmtm3	CKLF-like MARVEL transmembrane domain containing 3 (Predicted)	tr|B5DFL6|B5DFL6_RAT CKLF-like MARVEL transmembrane domain containing 3 (Predicted) OS=Rattus norvegicus OX=10116 GN=Cmtm3 PE=1 SV=1	2	14.7	14711000	20.7352	20.4378	20.3504	20.3869	20.3586	20.1978	-0.00976012	-0.0506911	0.0504268	0.00778858	0.0433554	-0.0226472	0.0128404	0.77021	0.623649	FALSE
5285	B5DFL9	Sestd1	SEC14 and spectrin domain-containing 1	tr|B5DFL9|B5DFL9_RAT SEC14 and spectrin domain-containing 1 OS=Rattus norvegicus OX=10116 GN=Sestd1 PE=1 SV=1	3	6.8	1437800	20.6133	20.3632	20.1758	20.2576	20.1422	20.1383	-0.0070019	-0.000575824	0.000555882	0.00316636	-0.0484416	0.0424788	0.00140845	0.971382	0.672042	FALSE
5286	B5DFM8	Bcas2	BCAS2, pre-mRNA-processing factor	tr|B5DFM8|B5DFM8_RAT BCAS2, pre-mRNA-processing factor OS=Rattus norvegicus OX=10116 GN=Bcas2 PE=1 SV=1	10	49.3	73723000	24.1166	23.8432	23.5174	23.6131	23.5811	23.3827	0.121928	0.104964	-0.0322979	-0.0157284	0.0160413	-0.0875237	-0.0939351	0.144385	0.48996	FALSE
5288	B5DFN1	Eif1b	Eukaryotic translation initiation factor 1B	tr|B5DFN1|B5DFN1_RAT Eukaryotic translation initiation factor 1B OS=Rattus norvegicus OX=10116 GN=Eif1b PE=2 SV=1	6	63.7	370550000	24.1671	23.9201	23.7425	23.8796	23.792	23.6312	-0.0150214	-0.00550207	0.00548212	0.0633767	0.0396337	-0.0263795	0.0305574	0.45366	0.540542	FALSE
5289	B5DFN4	Pfdn5	Prefoldin 5 (Predicted), isoform CRA_a	tr|B5DFN4|B5DFN4_RAT Prefoldin 5 (Predicted), isoform CRA_a OS=Rattus norvegicus OX=10116 GN=Pfdn5 PE=1 SV=1	11	83.8	294320000	25.7784	25.4876	25.1246	25.2603	25.2557	25.0316	0.122759	0.0884539	-0.0859937	-0.0294759	0.0297888	-0.099573	-0.0748266	0.313031	0.505202	FALSE
5291	B7TXW4	LOC689757	C-type lectin domain family 2 member d3	tr|B7TXW4|B7TXW4_RAT C-type lectin domain family 2 member d3 OS=Rattus norvegicus OX=10116 GN=LOC689757 PE=2 SV=1;tr|F7FPR5|F7FPR5_RAT Similar to osteoclast inhibitory lectin OS=Rattus norvegicus OX=10116 GN=LOC689757 PE=4 SV=2	6	24	28279000	22.8781	22.5733	22.4583	22.3038	22.3033	22.3394	0.0308484	-0.0174319	0.0560619	-0.177621	-0.114264	0.0166421	-0.114907	0.0963694	0.48996	FALSE
5292	C0JPT7	Flna	Filamin A	tr|C0JPT7|C0JPT7_RAT Filamin A OS=Rattus norvegicus OX=10116 GN=Flna PE=1 SV=1	150	67.8	465450000	29.9417	29.6932	29.4741	29.492	29.4907	29.3944	0.0227911	0.0308473	0.000255259	-0.0610146	0.00153558	9.04324e-06	-0.0377879	0.333582	0.509724	FALSE
5293	C0KUC5	Lims1	LIM and senescent cell antigen-like-containing domain protein	tr|C0KUC5|C0KUC5_RAT LIM and senescent cell antigen-like-containing domain protein OS=Rattus norvegicus OX=10116 GN=Lims1 PE=1 SV=1;tr|C0KUC6|C0KUC6_RAT LIM and senescent cell antigen-like-containing domain protein OS=Rattus norvegicus OX=10116 GN=Lims1 PE	6	15.7	28727000	24.0256	23.7486	23.686	23.6375	23.6267	23.5444	-0.0157773	-0.036237	0.0897437	-0.0379267	0.0150292	0.0275409	-0.0110287	0.822916	0.636305	FALSE
5294	C6ZII9	Sirt3	NAD-dependent protein deacetylase	tr|C6ZII9|C6ZII9_RAT NAD-dependent protein deacetylase OS=Rattus norvegicus OX=10116 GN=Sirt3 PE=1 SV=1	2	7.8	625300	18.3324	17.95	17.8833	18.1335	17.8435	17.8596	0.00203975	-0.123783	-0.00200965	0.16898	-0.0571143	0.0537187	0.0964457	0.216219	0.48996	FALSE
5295	D3Z7Z5	Ranbp10	RAN-binding protein 10	tr|D3Z7Z5|D3Z7Z5_RAT RAN-binding protein 10 OS=Rattus norvegicus OX=10116 GN=Ranbp10 PE=1 SV=2	4	10.4	1377300	19.2101	18.7959	18.4017	18.4245	18.6032	18.2618	0.271438	0.11377	-0.0919148	-0.148289	0.0942293	-0.152404	-0.166585	0.187932	0.48996	FALSE
5296	D3Z822	Atr	ATR serine/threonine kinase	tr|D3Z822|D3Z822_RAT ATR serine/threonine kinase OS=Rattus norvegicus OX=10116 GN=Atr PE=3 SV=3	9	4.7	171430	19.5607	19.2995	19.3604	19.4303	19.3296	19.2368	-0.198856	-0.203494	0.0459774	0.0366792	-0.000229445	0.00177407	0.131532	0.126468	0.48996	FALSE
5297	D3Z840	Fanci	FA complementation group I	tr|D3Z840|D3Z840_RAT FA complementation group I OS=Rattus norvegicus OX=10116 GN=Fanci PE=1 SV=3	13	11	3314200	22.7818	22.2942	22.0669	22.3931	22.1349	21.8762	0.223752	-0.00734341	-0.0460858	0.20089	0.00654534	-0.157357	-0.0400815	0.73394	0.617526	FALSE
5298	D3Z853	Aven	Apoptosis and caspase activation inhibitor	tr|D3Z853|D3Z853_RAT Apoptosis and caspase activation inhibitor OS=Rattus norvegicus OX=10116 GN=Aven PE=1 SV=1	4	15.7	3557400	20.4262	20.0683	19.8036	19.9182	19.8924	19.7576	0.12332	0.0218786	-0.0542593	-0.0188596	0.0191725	-0.0208615	-0.0371627	0.509399	0.553951	FALSE
5299	D3Z854	Tti1	Similar to KIAA0406-like protein (Predicted)	tr|D3Z854|D3Z854_RAT Similar to KIAA0406-like protein (Predicted) OS=Rattus norvegicus OX=10116 GN=Tti1 PE=1 SV=1	3	4.4	130850	18.9862	18.8025	18.8662	18.8978	18.7113	18.7481	-0.215962	-0.143191	0.109041	0.0615066	-0.0611938	0.0704006	0.106942	0.290285	0.498302	FALSE
5300	D3Z858	Fbrsl1	Fibrosin-like 1	tr|D3Z858|D3Z858_RAT Fibrosin-like 1 OS=Rattus norvegicus OX=10116 GN=Fbrsl1 PE=4 SV=2;tr|M0RAC7|M0RAC7_RAT Fibrosin-like 1 OS=Rattus norvegicus OX=10116 GN=Fbrsl1 PE=4 SV=1;tr|F1M3A0|F1M3A0_RAT Fibrosin-like 1 OS=Rattus norvegicus OX=10116 GN=Fbrsl1 PE=4	3	3	8538300	21.221	20.8354	20.3838	20.5639	20.4966	20.1319	0.29312	0.164022	-0.0989782	0.00191553	-0.00160267	-0.271446	-0.209766	0.138165	0.48996	FALSE
5301	D3Z863	Cwf19l1	CWF19-like 1, cell cycle control (S. pombe) (Predicted)	tr|D3Z863|D3Z863_RAT CWF19-like 1, cell cycle control (S. pombe) (Predicted) OS=Rattus norvegicus OX=10116 GN=Cwf19l1 PE=1 SV=1	9	19.7	11023000	23.2093	22.917	22.7341	22.8272	22.7448	22.6697	0.0238254	-0.0119983	-0.00639493	0.00756613	-0.0109773	0.00871768	-4.18948e-05	0.999018	0.677927	FALSE
5302	D3Z865	Mpdu1	Mannose-P-dolichol utilization defect 1	tr|D3Z865|D3Z865_RAT Mannose-P-dolichol utilization defect 1 OS=Rattus norvegicus OX=10116 GN=Mpdu1 PE=1 SV=1	2	8.1	13844000	21.5409	21.3104	21.4286	21.4285	21.2821	21.3953	-0.212049	-0.18602	0.12069	0.0414509	-0.041138	0.166878	0.14819	0.204552	0.48996	FALSE
5304	D3Z881	Tbc1d4	TBC1 domain family, member 4	tr|D3Z881|D3Z881_RAT TBC1 domain family, member 4 OS=Rattus norvegicus OX=10116 GN=Tbc1d4 PE=1 SV=3;tr|D3ZGN0|D3ZGN0_RAT TBC1 domain family, member 4 OS=Rattus norvegicus OX=10116 GN=Tbc1d4 PE=1 SV=3	4	4	60177	15.9666	15.7634	16.3731	16.3876	15.7782	16.3098	-0.513938	-0.460603	0.337585	0.272958	-0.272645	0.353762	0.330344	0.276344	0.495299	FALSE
5305	D3Z896	LOC100911204	Protein CASC5-like	tr|D3Z896|D3Z896_RAT Protein CASC5-like OS=Rattus norvegicus OX=10116 GN=LOC100911204 PE=4 SV=2;tr|D3ZNX2|D3ZNX2_RAT Kinetochore scaffold 1 OS=Rattus norvegicus OX=10116 GN=Knl1 PE=4 SV=2	5	3.2	21610	16.2043	16.2853	15.8145	16.0913	16.0995	15.3742	-0.153508	0.184033	-0.0982417	0.0993326	0.171365	-0.45916	-0.0402485	0.835006	0.639021	FALSE
5306	D3Z898	Samhd1	SAM and HD domain-containing deoxynucleoside triphosphate triphosphohydrolase 1	tr|D3Z898|D3Z898_RAT SAM and HD domain-containing deoxynucleoside triphosphate triphosphohydrolase 1 OS=Rattus norvegicus OX=10116 GN=Samhd1 PE=1 SV=3;tr|D4A2W9|D4A2W9_RAT SAM and HD domain-containing deoxynucleoside triphosphate triphosphohydrolase 1 OS=R	10	18.1	8633900	23.2843	22.9472	22.7473	22.9411	22.7333	22.6661	0.0862876	0.00564743	-0.00566738	0.108911	-0.0350466	-0.00751237	-0.00663866	0.90408	0.656598	FALSE
5307	D3Z8B2	Nup133	Nucleoporin 133	tr|D3Z8B2|D3Z8B2_RAT Nucleoporin 133 OS=Rattus norvegicus OX=10116 GN=Nup133 PE=1 SV=3	32	35.1	17695000	24.8752	24.5586	24.3914	24.4718	24.4034	24.2771	0.0415541	-0.0185022	0.00282964	0.0040295	-0.000515129	-0.0320242	-0.0181305	0.625941	0.586149	FALSE
5308	D3Z8B9	Fam76b	Family with sequence similarity 76, member B	tr|D3Z8B9|D3Z8B9_RAT Family with sequence similarity 76, member B OS=Rattus norvegicus OX=10116 GN=Fam76b PE=1 SV=1	4	17.2	4707100	21.8198	21.5771	21.3627	21.4609	21.4652	21.2509	-0.00444105	0.00937008	-0.0165753	0.00246951	0.0706422	-0.0489016	0.0119521	0.786705	0.626507	FALSE
5309	D3Z8C5	Brwd3	Bromodomain and WD repeat domain-containing 3	tr|D3Z8C5|D3Z8C5_RAT Bromodomain and WD repeat domain-containing 3 OS=Rattus norvegicus OX=10116 GN=Brwd3 PE=1 SV=3	6	5.1	222310	19.2024	19.1747	18.8826	18.9603	18.7872	18.8703	-0.123947	0.104872	0.00129556	-0.000204576	-0.109505	0.0684077	-0.00784109	0.919962	0.66	FALSE
5310	D3Z8E0	Rps6ka3	Ribosomal protein S6 kinase	tr|D3Z8E0|D3Z8E0_RAT Ribosomal protein S6 kinase OS=Rattus norvegicus OX=10116 GN=Rps6ka3 PE=1 SV=2	32	49.9	45480000	25.6303	25.3184	25.1931	25.2325	25.1547	25.0132	0.0391097	-0.0162775	0.0469003	0.00711111	-0.00679824	-0.0534796	-0.0409664	0.321537	0.509485	FALSE
5312	D3Z8G8	Mau2	MAU2 sister chromatid cohesion factor	tr|D3Z8G8|D3Z8G8_RAT MAU2 sister chromatid cohesion factor OS=Rattus norvegicus OX=10116 GN=Mau2 PE=4 SV=3	3	4.8	2805900	20.8082	20.5727	20.4807	20.5808	20.4263	20.3807	-0.0716075	-0.0505624	0.0459185	0.0668046	-0.023792	0.0253366	0.0482002	0.350537	0.510639	FALSE
5315	D3Z8I7	Gstt3	Glutathione S-transferase, theta 3	tr|D3Z8I7|D3Z8I7_RAT Glutathione S-transferase, theta 3 OS=Rattus norvegicus OX=10116 GN=Gstt3 PE=1 SV=1	4	25.7	140080000	23.4717	23.2677	23.5259	23.4297	23.3229	23.3553	-0.302202	-0.249699	0.197	0.0216249	-0.0213121	0.105836	0.153683	0.299712	0.5019	FALSE
5317	D3Z8K5	Usp38	Ubiquitin-specific peptidase 38	tr|D3Z8K5|D3Z8K5_RAT Ubiquitin-specific peptidase 38 OS=Rattus norvegicus OX=10116 GN=Usp38 PE=1 SV=1	2	3.2	15524	16.0398	15.7245	15.6984	15.3121	15.2982	15.2787	0.147238	0.0885107	0.250906	-0.214559	-0.164589	-0.0893005	-0.318367	0.00141172	0.48996	FALSE
5319	D3Z8L5	Pum1	Pumilio RNA-binding family member 1	tr|D3Z8L5|D3Z8L5_RAT Pumilio RNA-binding family member 1 OS=Rattus norvegicus OX=10116 GN=Pum1 PE=1 SV=2	8	11.5	5105100	22.324	22.014	21.8725	21.9444	21.9354	21.7717	0.0106084	-0.0428136	0.00420824	-0.00311726	0.0516768	-0.0171539	0.0198009	0.619929	0.584466	FALSE
5322	D3Z8Q5	Tusc2	RCG25747	tr|D3Z8Q5|D3Z8Q5_RAT RCG25747 OS=Rattus norvegicus OX=10116 GN=Tusc2 PE=4 SV=1	2	33.6	2878700	17.8833	17.7391	17.3433	17.5052	17.5263	17.2666	0.00516641	0.117466	-0.0898702	-0.00713795	0.0777872	-0.0870523	-0.0163885	0.82102	0.636104	FALSE
5323	D3Z8Q7	Ciao2b	Cytosolic iron-sulfur assembly component 2B	tr|D3Z8Q7|D3Z8Q7_RAT Cytosolic iron-sulfur assembly component 2B OS=Rattus norvegicus OX=10116 GN=Ciao2b PE=1 SV=1	3	29.7	10794000	20.7693	20.4526	20.5516	20.5185	20.4468	20.4335	-0.111008	-0.171144	0.116358	0.0041275	-0.00381464	0.077691	0.0812657	0.350049	0.510528	FALSE
5324	D3Z8R4	Rbm25l1	RNA-binding motif protein 25-like 1	tr|D3Z8R4|D3Z8R4_RAT RNA-binding motif protein 25-like 1 OS=Rattus norvegicus OX=10116 GN=Rbm25l1 PE=1 SV=3	38	33.2	95932000	25.8473	25.5625	25.4053	25.4822	25.4207	25.3256	-0.00147159	-0.0297882	0.0015017	-0.000783339	0.00158011	0.00131322	0.0106227	0.751318	0.619813	FALSE
5325	D3Z8W0	Paox	Polyamine oxidase	tr|D3Z8W0|D3Z8W0_RAT Polyamine oxidase OS=Rattus norvegicus OX=10116 GN=Paox PE=1 SV=1	3	5.8	1076500	19.3676	18.8244	18.8079	18.8325	18.8704	18.7564	0.10187	-0.18479	-0.0128265	-0.0673603	0.0342916	0.0151492	0.0259423	0.752207	0.620134	FALSE
5326	D3Z8X4	Pole	DNA polymerase epsilon catalytic subunit	tr|D3Z8X4|D3Z8X4_RAT DNA polymerase epsilon catalytic subunit OS=Rattus norvegicus OX=10116 GN=Pole PE=1 SV=1	2	1.5	83486	17.9772	17.7114	17.6746	17.7751	17.6358	17.4207	-0.044529	-0.0538368	0.0979277	0.119281	0.043781	-0.0765314	0.0289897	0.686525	0.602864	FALSE
5327	D3Z8X6	Dtx3l	Deltex E3 ubiquitin ligase 3L	tr|D3Z8X6|D3Z8X6_RAT Deltex E3 ubiquitin ligase 3L OS=Rattus norvegicus OX=10116 GN=Dtx3l PE=1 SV=1	19	32.5	14615000	24.3653	23.992	23.7522	24.0012	23.7684	23.7198	0.11843	0.00172954	-0.0496328	0.120208	-0.0487447	-0.00251937	-0.000527748	0.993807	0.676874	FALSE
5330	D3Z914	Inip	INTS3 and NABP-interacting protein	tr|D3Z914|D3Z914_RAT INTS3 and NABP-interacting protein OS=Rattus norvegicus OX=10116 GN=Inip PE=1 SV=1	3	32.7	24192000	20.7639	20.5177	20.2763	20.4439	20.3417	20.3641	-0.00933663	0.00101085	-0.0518605	0.0366148	-0.00180892	0.115389	0.0701272	0.159561	0.48996	FALSE
5332	D3Z937	Hmg20a	High mobility group 20A	tr|D3Z937|D3Z937_RAT High mobility group 20A OS=Rattus norvegicus OX=10116 GN=Hmg20a PE=1 SV=1	5	13.5	9890200	21.9241	21.6906	21.4395	21.5621	21.5573	21.3192	-0.00288727	0.0201461	-0.0424223	0.000915729	0.059986	-0.0833234	0.00091394	0.985462	0.675871	FALSE
5333	D3Z941	Mars	Methionyl-tRNA synthetase	tr|D3Z941|D3Z941_RAT Methionyl-tRNA synthetase OS=Rattus norvegicus OX=10116 GN=Mars PE=1 SV=1	29	39	82299000	25.7181	25.4509	25.1909	25.3091	25.2749	25.1018	0.0284735	0.0177964	-0.0536791	-0.014675	0.0149879	-0.0633886	-0.0185555	0.671966	0.597963	FALSE
5334	D3Z946	Tmem70	Similar to RIKEN cDNA 2210416J16 (Predicted), isoform CRA_b	tr|D3Z946|D3Z946_RAT Similar to RIKEN cDNA 2210416J16 (Predicted), isoform CRA_b OS=Rattus norvegicus OX=10116 GN=Tmem70 PE=1 SV=1	3	10.7	3503600	20.3539	20.1118	19.8941	19.8815	19.8925	19.8334	0.00739274	0.021841	-0.00736263	-0.0992067	-0.0243349	0.0113319	-0.0446936	0.32016	0.508619	FALSE
5337	D3Z955	Pgm2l1	Phosphoglucomutase 2-like 1	tr|D3Z955|D3Z955_RAT Phosphoglucomutase 2-like 1 OS=Rattus norvegicus OX=10116 GN=Pgm2l1 PE=1 SV=1	4	8.9	3359500	22.0374	21.5729	21.5358	21.742	21.4038	21.459	0.0564047	-0.151566	-0.000183573	0.126816	-0.147527	0.00250632	0.0257136	0.778338	0.625366	FALSE
5338	D3Z962	Tacc3	Transforming, acidic coiled-coil-containing protein 3	tr|D3Z962|D3Z962_RAT Transforming, acidic coiled-coil-containing protein 3 OS=Rattus norvegicus OX=10116 GN=Tacc3 PE=1 SV=3	8	19.3	3737000	21.7169	21.49	21.0926	21.3759	21.3489	20.9885	-0.0134173	0.0161697	-0.19273	0.0114457	0.0482536	-0.217352	0.0107751	0.90969	0.658054	FALSE
5339	D3Z979	Man1c1	alpha-1,2-Mannosidase	tr|D3Z979|D3Z979_RAT alpha-1,2-Mannosidase OS=Rattus norvegicus OX=10116 GN=Man1c1 PE=1 SV=2	2	3	378210	19.1155	18.8266	18.6141	18.9291	18.7173	18.6544	-0.0161537	-0.0485342	-0.0724233	0.163331	0.0154056	0.0472519	0.121033	0.0500901	0.48996	FALSE
5340	D3Z981	Plxna1	Plexin A1	tr|D3Z981|D3Z981_RAT Plexin A1 OS=Rattus norvegicus OX=10116 GN=Plxna1 PE=1 SV=3	9	6	1181500	21.9587	21.739	21.6481	21.7059	21.6174	21.5638	-0.100588	-0.0637141	0.0338893	0.0124826	-0.0121698	0.0289918	0.0532391	0.290301	0.498302	FALSE
5341	D3Z994	Tbc1d22a	TBC1 domain family, member 22a	tr|D3Z994|D3Z994_RAT TBC1 domain family, member 22a OS=Rattus norvegicus OX=10116 GN=Tbc1d22a PE=1 SV=3	5	19.6	2960600	19.6739	19.451	19.3978	19.4127	19.3888	19.3409	-0.124516	-0.0908401	0.0444432	-0.0198057	0.0201185	0.0670251	0.0794169	0.204848	0.48996	FALSE
5342	D3Z9C0	Mios	Meiosis regulator for oocyte development	tr|D3Z9C0|D3Z9C0_RAT Meiosis regulator for oocyte development OS=Rattus norvegicus OX=10116 GN=Mios PE=1 SV=1	7	11.5	1234200	20.5609	20.2301	20.3678	20.4685	20.2302	20.2899	-0.174384	-0.248616	0.0776411	0.0991323	-0.0753266	0.0790892	0.149418	0.173063	0.48996	FALSE
5344	D3Z9D2	Fyco1	FYVE and coiled-coil domain containing 1 (Predicted)	tr|D3Z9D2|D3Z9D2_RAT FYVE and coiled-coil domain containing 1 (Predicted) OS=Rattus norvegicus OX=10116 GN=Fyco1 PE=1 SV=1	19	17.8	6734900	23.0977	22.9148	22.6536	22.7763	22.7456	22.5738	-0.0231824	0.0504022	-0.0223009	0.0212108	0.0544134	-0.0226124	0.016031	0.708964	0.609152	FALSE
5345	D3Z9E1	Emilin1	Elastin microfibril interfacer 1	tr|D3Z9E1|D3Z9E1_RAT Elastin microfibril interfacer 1 OS=Rattus norvegicus OX=10116 GN=Emilin1 PE=1 SV=1	23	32.3	31743000	24.6459	24.6481	24.2435	24.4476	24.3448	24.3427	-0.147981	0.11073	-0.105299	0.0196523	-0.0193394	0.0732826	0.0720483	0.374507	0.518794	FALSE
5346	D3Z9E6	Cpsf2	Cleavage and polyadenylation specificity factor subunit 2	tr|D3Z9E6|D3Z9E6_RAT Cleavage and polyadenylation specificity factor subunit 2 OS=Rattus norvegicus OX=10116 GN=Cpsf2 PE=1 SV=1	14	26.1	8024200	22.9286	22.6665	22.4072	22.495	22.4764	22.3787	0.0247194	0.0191273	-0.0516545	-0.04302	0.00224052	-0.000695895	-0.0112226	0.781523	0.626299	FALSE
5347	D3Z9E7	Dpf3	Double PHD fingers 3	tr|D3Z9E7|D3Z9E7_RAT Double PHD fingers 3 OS=Rattus norvegicus OX=10116 GN=Dpf3 PE=4 SV=3	4	12.9	6727400	21.9711	21.6411	21.5654	21.7738	21.6466	21.4974	-0.0439314	-0.117396	-0.00457388	0.124649	0.0612802	0.00689663	0.119576	0.0513261	0.48996	FALSE
5349	D3Z9I1	Coa3	Cytochrome C oxidase assembly factor 3	tr|D3Z9I1|D3Z9I1_RAT Cytochrome C oxidase assembly factor 3 OS=Rattus norvegicus OX=10116 GN=Coa3 PE=1 SV=1	5	46.3	54143000	22.9734	22.7905	22.3055	22.4874	22.6003	22.2418	0.0590944	0.132648	-0.163764	-0.0610659	0.115656	-0.148033	-0.0404736	0.701555	0.60694	FALSE
5351	D3Z9I4	Gins3	GINS complex subunit 3	tr|D3Z9I4|D3Z9I4_RAT GINS complex subunit 3 OS=Rattus norvegicus OX=10116 GN=Gins3 PE=4 SV=1	5	33.3	8328100	21.6155	21.2485	21.1739	21.5054	21.299	21.0734	-0.0016879	-0.112183	0.001718	0.254012	0.111459	-0.0193521	0.152758	0.0950382	0.48996	FALSE
5353	D3Z9J8	Sat2	Spermidine/spermine N1-acetyl transferase 2 (Predicted), isoform CRA_a	tr|D3Z9J8|D3Z9J8_RAT Spermidine/spermine N1-acetyl transferase 2 (Predicted), isoform CRA_a OS=Rattus norvegicus OX=10116 GN=Sat2 PE=1 SV=1	3	18.2	7370500	20.9574	20.6612	20.6621	20.6662	20.5752	20.5095	-0.0608985	-0.100646	0.0888407	0.0137329	-0.0134201	0.015623	0.0295466	0.620366	0.584753	FALSE
5355	D3Z9K4	Plekho2	Pleckstrin homology domain-containing O2	tr|D3Z9K4|D3Z9K4_RAT Pleckstrin homology domain-containing O2 OS=Rattus norvegicus OX=10116 GN=Plekho2 PE=1 SV=2	10	21.9	6627800	22.1842	21.9097	21.7369	21.776	21.7503	21.6731	0.00443021	-0.0135246	0.00213874	-0.0378761	0.000175766	0.0178108	-0.00431128	0.90331	0.656549	FALSE
5356	D3Z9K8	Nsmce4a	Non-structural maintenance of chromosomes element 4	tr|D3Z9K8|D3Z9K8_RAT Non-structural maintenance of chromosomes element 4 OS=Rattus norvegicus OX=10116 GN=Nsmce4a PE=3 SV=2	3	12.6	1273800	18.8812	18.6141	18.6778	18.6552	18.3088	18.2127	0.00375368	-0.00683616	0.245313	0.143517	-0.139013	-0.140348	-0.126025	0.279778	0.496374	FALSE
5357	D3Z9L0	Agk	Acylglycerol kinase	tr|D3Z9L0|D3Z9L0_RAT Acylglycerol kinase OS=Rattus norvegicus OX=10116 GN=Agk PE=1 SV=2	10	21.8	15503000	23.7379	23.4756	23.5539	23.5602	23.3701	23.4854	-0.124898	-0.130718	0.136166	0.06329	-0.0629771	0.147106	0.0889563	0.37166	0.517999	FALSE
5358	D3Z9L5	Wdr11	WD repeat domain 11	tr|D3Z9L5|D3Z9L5_RAT WD repeat domain 11 OS=Rattus norvegicus OX=10116 GN=Wdr11 PE=1 SV=2	17	15.6	5079400	23.6516	23.3573	23.1162	23.2145	23.1475	23.0155	0.0730324	0.0352144	-0.0173065	0.00174232	-0.00142946	-0.0386225	-0.0430833	0.311272	0.504678	FALSE
5359	D3Z9M1	Mettl16	U6 small nuclear RNA (adenine-(43)-N(6))-methyltransferase	tr|D3Z9M1|D3Z9M1_RAT U6 small nuclear RNA (adenine-(43)-N(6))-methyltransferase OS=Rattus norvegicus OX=10116 GN=Mettl16 PE=1 SV=1	9	22.6	6566500	21.971	21.6651	21.6535	21.773	21.6183	21.6149	-0.101133	-0.150467	0.0264332	0.0667533	-0.0241186	0.0672618	0.111688	0.103097	0.48996	FALSE
5360	D3Z9M5	Fkbp7	Peptidylprolyl isomerase	tr|D3Z9M5|D3Z9M5_RAT Peptidylprolyl isomerase OS=Rattus norvegicus OX=10116 GN=Fkbp7 PE=4 SV=1	13	48.6	61916000	24.8308	24.4631	24.3913	24.5309	24.3179	24.3514	-0.00275035	-0.114003	0.00278046	0.0631504	-0.0860084	0.0422624	0.044459	0.470748	0.542499	FALSE
5361	D3Z9P5	Pole4	DNA polymerase epsilon 4, accessory subunit	tr|D3Z9P5|D3Z9P5_RAT DNA polymerase epsilon 4, accessory subunit OS=Rattus norvegicus OX=10116 GN=Pole4 PE=4 SV=1;tr|B2RYN4|B2RYN4_RAT DNA polymerase epsilon 4, accessory subunit OS=Rattus norvegicus OX=10116 GN=Pole4 PE=2 SV=1	4	40.7	16391000	21.4355	21.1889	21.0282	21.3487	21.1484	20.9385	-0.0314291	-0.0215623	0.00625448	0.247631	0.111094	-0.00393173	0.133843	0.0930625	0.48996	FALSE
5362	D3Z9R2	Mettl22	Methyltransferase-like 22	tr|D3Z9R2|D3Z9R2_RAT Methyltransferase-like 22 OS=Rattus norvegicus OX=10116 GN=Mettl22 PE=4 SV=1	2	5.1	5503800	21.4361	21.7123	22.6216	22.685	22.0426	22.812	-1.32528	-0.792603	0.305212	0.289442	-0.289129	0.5751	0.796027	0.120933	0.48996	FALSE
5363	D3Z9Z0	Ank1	Ankyrin 1	tr|D3Z9Z0|D3Z9Z0_RAT Ankyrin 1 OS=Rattus norvegicus OX=10116 GN=Ank1 PE=1 SV=1	3	2	966890	21.3228	20.8589	20.688	20.7799	20.7466	20.5024	0.183942	-0.0234721	-0.00580626	0.00689725	0.0374122	-0.111947	-0.0741007	0.344407	0.510061	FALSE
5364	D3ZA02	Fam13a	Family with sequence similarity 13, member A	tr|D3ZA02|D3ZA02_RAT Family with sequence similarity 13, member A OS=Rattus norvegicus OX=10116 GN=Fam13a PE=1 SV=2	7	17.3	0	19.4849	19.1018	18.8233	18.8763	18.8204	18.7026	0.226796	0.100266	0.0102993	-0.015882	-0.00798477	-0.0310057	-0.130745	0.0711092	0.48996	FALSE
5366	D3ZA21	Plekhg3	Pleckstrin homology and RhoGEF domain-containing G3	tr|D3ZA21|D3ZA21_RAT Pleckstrin homology and RhoGEF domain-containing G3 OS=Rattus norvegicus OX=10116 GN=Plekhg3 PE=1 SV=3	12	12.9	104860	16.4036	15.8196	16.2482	16.1994	16.0565	16.0255	-0.113696	-0.441238	0.17596	0.047971	-0.0311317	0.0326764	0.14283	0.374913	0.518794	FALSE
5367	D3ZA22	Trim47	Similar to Tripartite motif protein 47	tr|D3ZA22|D3ZA22_RAT Similar to Tripartite motif protein 47 OS=Rattus norvegicus OX=10116 GN=Trim47 PE=1 SV=1	3	7.6	860430	18.832	18.4996	18.5433	18.4751	18.4737	18.4654	-0.0399819	-0.11593	0.116307	-0.0310856	0.0313985	0.117882	0.0526	0.495369	0.551686	FALSE
5368	D3ZA31	Mtmr2	Myotubularin related protein 2 (Predicted), isoform CRA_b	tr|D3ZA31|D3ZA31_RAT Myotubularin related protein 2 (Predicted), isoform CRA_b OS=Rattus norvegicus OX=10116 GN=Mtmr2 PE=1 SV=1	12	25.7	4223300	22.0117	21.7227	21.6901	21.7659	21.6325	21.666	-0.0850837	-0.11761	0.0383731	0.0349728	-0.0346599	0.0936422	0.086092	0.18685	0.48996	FALSE
5369	D3ZA45	Atg13	Autophagy-related protein 13	tr|D3ZA45|D3ZA45_RAT Autophagy-related protein 13 OS=Rattus norvegicus OX=10116 GN=Atg13 PE=1 SV=2	2	6.5	261400	18.0056	17.6863	17.5488	17.7737	17.7658	17.5689	-0.044236	-0.107021	-0.0560361	0.0896381	0.145593	0.0434963	0.162007	0.00832512	0.48996	FALSE
5371	D3ZA55	Ecd	Ecdysoneless cell cycle regulator	tr|D3ZA55|D3ZA55_RAT Ecdysoneless cell cycle regulator OS=Rattus norvegicus OX=10116 GN=Ecd PE=1 SV=3	4	9.3	873560	19.4005	19.172	18.8469	18.9779	19.0055	18.6726	0.0273747	0.055427	-0.0811682	-0.0293462	0.0620777	-0.176046	-0.0483162	0.530001	0.557467	FALSE
5372	D3ZA78	Tpx2	TPX2, microtubule nucleation factor	tr|D3ZA78|D3ZA78_RAT TPX2, microtubule nucleation factor OS=Rattus norvegicus OX=10116 GN=Tpx2 PE=1 SV=1	15	24.3	4191700	22.8808	22.5762	22.1825	22.4755	22.423	22.0507	0.0427756	-0.00532025	-0.210553	0.00329866	0.014631	-0.262898	-0.0239567	0.821492	0.636202	FALSE
5374	D3ZA84	Tln2	Talin 2	tr|D3ZA84|D3ZA84_RAT Talin 2 OS=Rattus norvegicus OX=10116 GN=Tln2 PE=1 SV=3;tr|D4A3B0|D4A3B0_RAT Talin 2 OS=Rattus norvegicus OX=10116 GN=Tln2 PE=1 SV=3;tr|D3ZE09|D3ZE09_RAT Talin 2 OS=Rattus norvegicus OX=10116 GN=Tln2 PE=1 SV=3	20	17.1	16613000	25.6282	25.2473	24.8937	25.0061	25.018	24.7055	0.218594	0.094157	-0.0708916	-0.0377071	0.03802	-0.179648	-0.140398	0.172788	0.48996	FALSE
5375	D3ZA85	Nfu1	Histone cell cycle regulation defective interacting protein 5 (Predicted), isoform CRA_a	tr|D3ZA85|D3ZA85_RAT Histone cell cycle regulation defective interacting protein 5 (Predicted), isoform CRA_a OS=Rattus norvegicus OX=10116 GN=Nfu1 PE=1 SV=1	6	23.3	30999000	23.4631	23.108	22.9666	23.02	22.9975	22.8208	0.0649538	-0.0336347	0.0134545	-0.0123635	0.0289883	-0.0529179	-0.0270222	0.553888	0.565508	FALSE
5376	D3ZA93	Acot13	Acyl-CoA thioesterase 13	tr|D3ZA93|D3ZA93_RAT Acyl-CoA thioesterase 13 OS=Rattus norvegicus OX=10116 GN=Acot13 PE=1 SV=1	3	25	10297000	21.0682	20.7923	20.4587	20.5184	20.4643	20.3615	0.170475	0.151023	0.00603834	-0.0135318	-0.00372383	-0.0117352	-0.118842	0.0629594	0.48996	FALSE
5377	D3ZAB6	Rnf219	Ring finger protein 219	tr|D3ZAB6|D3ZAB6_RAT Ring finger protein 219 OS=Rattus norvegicus OX=10116 GN=Rnf219 PE=4 SV=1	6	8.3	478270	18.7117	18.3787	18.4092	18.4428	18.224	18.2047	-0.00911134	-0.0855651	0.133456	0.0878976	-0.0670649	0.00837156	-0.00319171	0.965401	0.671856	FALSE
5380	D3ZAE9	Abca8	ATP-binding cassette subfamily A member 8	tr|D3ZAE9|D3ZAE9_RAT ATP-binding cassette subfamily A member 8 OS=Rattus norvegicus OX=10116 GN=Abca8 PE=1 SV=3	3	3.5	290890	19.5075	19.0668	19.1835	19.2207	19.0308	18.9622	0.0100221	-0.174111	0.131055	0.0890868	-0.0369301	-0.0107619	0.0248096	0.778362	0.625366	FALSE
5381	D3ZAF7	Tbc1d2b	TBC1 domain family, member 2B	tr|D3ZAF7|D3ZAF7_RAT TBC1 domain family, member 2B OS=Rattus norvegicus OX=10116 GN=Tbc1d2b PE=1 SV=2	7	7	269360	18.8761	18.7092	18.6767	18.7864	18.6203	18.7449	-0.208643	-0.118992	0.0370617	0.0675868	-0.0347472	0.184646	0.169353	0.0886675	0.48996	FALSE
5382	D3ZAF9	Sh3pxd2b	SH3 and PX domains 2B	tr|D3ZAF9|D3ZAF9_RAT SH3 and PX domains 2B OS=Rattus norvegicus OX=10116 GN=Sh3pxd2b PE=1 SV=2	9	16.3	2084000	21.4641	21.0664	21.0038	21.0873	20.9628	20.9751	0.0136662	-0.127574	-0.0016134	0.00270439	-0.0579599	0.0490609	0.0364422	0.524166	0.555541	FALSE
5383	D3ZAG3	Map9	Microtubule-associated protein 9	tr|D3ZAG3|D3ZAG3_RAT Microtubule-associated protein 9 OS=Rattus norvegicus OX=10116 GN=Map9 PE=1 SV=1	4	9.9	15118000	22.2296	21.9765	21.7147	21.8639	21.8389	21.6551	-0.00110333	0.0023453	-0.070922	-0.00086821	0.0379513	-0.0510957	0.0185558	0.674629	0.597988	FALSE
5384	D3ZAH3	Nedd1	Neural precursor cell-expressed, developmentally down-regulated 1	tr|D3ZAH3|D3ZAH3_RAT Neural precursor cell-expressed, developmentally down-regulated 1 OS=Rattus norvegicus OX=10116 GN=Nedd1 PE=1 SV=1	6	11.1	1294500	20.6902	20.3417	20.1557	20.258	20.1696	20.096	0.0804922	-0.0115144	-0.00894463	0.0141255	-0.0104128	0.0107246	-0.0151987	0.716992	0.611751	FALSE
5385	D3ZAI0	U2surp	U2 snRNP-associated SURP domain-containing	tr|D3ZAI0|D3ZAI0_RAT U2 snRNP-associated SURP domain-containing OS=Rattus norvegicus OX=10116 GN=U2surp PE=1 SV=1;tr|D4A4B4|D4A4B4_RAT U2 snRNP-associated SURP domain-containing OS=Rattus norvegicus OX=10116 GN=U2surp PE=1 SV=1	27	31	36794000	25.2043	24.9131	24.7409	24.7969	24.743	24.6548	0.0290608	-0.00558754	0.0107209	-0.012454	-0.00252847	0.0040731	-0.0150345	0.657528	0.594289	FALSE
5387	D3ZAN3	Ganab	Alpha glucosidase 2 alpha neutral subunit (Predicted)	tr|D3ZAN3|D3ZAN3_RAT Alpha glucosidase 2 alpha neutral subunit (Predicted) OS=Rattus norvegicus OX=10116 GN=Ganab PE=1 SV=1	31	51.6	348490000	27.454	27.1852	26.9759	27.0861	26.9941	26.8719	0.0208933	0.00855437	-0.012242	0.0187991	-0.00935244	-0.0368098	-0.0148563	0.681745	0.600525	FALSE
5388	D3ZAN6	Papolg	Poly(A) polymerase gamma	tr|D3ZAN6|D3ZAN6_RAT Poly(A) polymerase gamma OS=Rattus norvegicus OX=10116 GN=Papolg PE=4 SV=1	5	10.4	28942	16.0851	15.8578	16.0537	15.8626	15.8971	16.0392	-0.192325	-0.163165	0.221314	-0.0490209	0.0493338	0.286187	0.140225	0.349661	0.510528	FALSE
5389	D3ZAN8	Zbtb33	RCG53271	tr|D3ZAN8|D3ZAN8_RAT RCG53271 OS=Rattus norvegicus OX=10116 GN=Zbtb33 PE=1 SV=1	5	14.5	145050	16.89	16.8451	16.7231	16.5072	16.2637	16.4269	-0.0310339	0.180599	0.247081	-0.0479909	-0.227641	0.0302941	-0.213995	0.0690803	0.48996	FALSE
5390	D3ZAP1	Med19	Mediator of RNA polymerase II transcription subunit 19	tr|D3ZAP1|D3ZAP1_RAT Mediator of RNA polymerase II transcription subunit 19 OS=Rattus norvegicus OX=10116 GN=Med19 PE=3 SV=1	3	26.6	857240	16.2094	16.2621	16.2512	16.3377	16.4176	15.9309	-0.397996	-0.0888391	0.0888192	0.0961184	0.239913	-0.151989	0.194019	0.246442	0.490168	FALSE
5392	D3ZAP9	Gpd1l	Glycerol-3-phosphate dehydrogenase [NAD(+)]	tr|D3ZAP9|D3ZAP9_RAT Glycerol-3-phosphate dehydrogenase [NAD(+)] OS=Rattus norvegicus OX=10116 GN=Gpd1l PE=1 SV=1	9	24.5	13429000	23.0187	22.8804	22.5505	22.6251	22.6052	22.5497	-0.00849016	0.109744	-0.031603	-0.0361932	0.00774214	0.0470312	-0.0170236	0.749765	0.619757	FALSE
5393	D3ZAQ0	Fundc2	FUN14 domain-containing 2	tr|D3ZAQ0|D3ZAQ0_RAT FUN14 domain-containing 2 OS=Rattus norvegicus OX=10116 GN=Fundc2 PE=1 SV=1	2	13.9	18358000	22.3716	21.85	21.9047	22.0517	21.6547	21.8283	0.0214696	-0.243652	-0.00033826	0.0674226	-0.265701	0.00266101	0.00896792	0.938775	0.665425	FALSE
5394	D3ZAQ4	Psmg2	Proteasome assembly chaperone 2	tr|D3ZAQ4|D3ZAQ4_RAT Proteasome assembly chaperone 2 OS=Rattus norvegicus OX=10116 GN=Psmg2 PE=1 SV=1	2	6.8	1096500	19.723	19.3722	19.0655	19.0902	19.1119	18.8692	0.19804	0.103798	-0.0143739	-0.0688726	0.0166884	-0.131197	-0.156948	0.060486	0.48996	FALSE
5395	D3ZAQ6	Nol7	Nucleolar protein 7	tr|D3ZAQ6|D3ZAQ6_RAT Nucleolar protein 7 OS=Rattus norvegicus OX=10116 GN=Nol7 PE=1 SV=3	8	24.6	23932000	23.3087	23.0385	22.7812	22.8899	22.8503	22.6887	0.0409743	0.0272654	-0.0414267	-0.0119154	0.0122283	-0.0545643	-0.0270215	0.528968	0.557467	FALSE
5396	D3ZAQ9	Ercc1	ERCC excision repair 1, endonuclease non-catalytic subunit	tr|D3ZAQ9|D3ZAQ9_RAT ERCC excision repair 1, endonuclease non-catalytic subunit OS=Rattus norvegicus OX=10116 GN=Ercc1 PE=4 SV=1	3	13.4	2423500	20.1883	19.9969	19.7824	19.9254	19.7792	19.7357	-0.0521075	0.0129336	-0.0129536	0.0507761	-0.0315944	0.019736	0.0303484	0.473088	0.54367	FALSE
5397	D3ZAR9	Chrac1	Chromatin accessibility complex 1 (Predicted), isoform CRA_b	tr|D3ZAR9|D3ZAR9_RAT Chromatin accessibility complex 1 (Predicted), isoform CRA_b OS=Rattus norvegicus OX=10116 GN=Chrac1 PE=1 SV=1	3	28.9	9789000	20.735	20.4935	20.458	20.6132	20.4991	20.4685	-0.179823	-0.164813	-0.011702	0.0643143	0.0140165	0.0782095	0.170959	0.0216862	0.48996	FALSE
5399	D3ZAS8	Sart3	Spliceosome-associated factor 3, U4/U6 recycling protein	tr|D3ZAS8|D3ZAS8_RAT Spliceosome-associated factor 3, U4/U6 recycling protein OS=Rattus norvegicus OX=10116 GN=Sart3 PE=1 SV=1	24	28.2	27322000	24.9121	24.7324	24.4795	24.5334	24.6052	24.3968	-0.00968527	0.0671425	0.00275768	-0.0224376	0.113188	-0.000434925	0.0100335	0.847361	0.641837	FALSE
5400	D3ZAS9	Ddrgk1	DDRGK domain-containing 1	tr|D3ZAS9|D3ZAS9_RAT DDRGK domain-containing 1 OS=Rattus norvegicus OX=10116 GN=Ddrgk1 PE=1 SV=1	5	26.5	5828200	21.6426	21.5107	21.5449	21.4752	21.3626	21.4261	-0.173919	-0.0493317	0.173411	0.0245211	-0.0242083	0.134066	0.0614061	0.545238	0.562368	FALSE
5402	D3ZAW4	Abhd4	Abhydrolase domain containing 4 (Predicted)	tr|D3ZAW4|D3ZAW4_RAT Abhydrolase domain containing 4 (Predicted) OS=Rattus norvegicus OX=10116 GN=Abhd4 PE=1 SV=1	12	47.3	23712000	23.0038	22.7433	22.5982	22.5264	22.5785	22.5565	-0.00258868	-0.00654212	0.0368721	-0.114148	0.00184066	0.0745817	-0.0218223	0.707314	0.608624	FALSE
5403	D3ZAW6	Tfe3	Transcription factor-binding to IGHM enhancer 3	tr|D3ZAW6|D3ZAW6_RAT Transcription factor-binding to IGHM enhancer 3 OS=Rattus norvegicus OX=10116 GN=Tfe3 PE=1 SV=1	3	5.6	535660	19.0994	18.9349	18.7729	18.8661	18.8051	18.8955	-0.125041	-0.0330043	-0.00647237	0.00756336	0.0103074	0.195563	0.125984	0.104256	0.48996	FALSE
5404	D3ZAX5	Cherp	Calcium homeostasis endoplasmic reticulum protein	tr|D3ZAX5|D3ZAX5_RAT Calcium homeostasis endoplasmic reticulum protein OS=Rattus norvegicus OX=10116 GN=Cherp PE=1 SV=2	16	18	17887000	23.8978	23.6065	23.4334	23.5543	23.4799	23.3224	0.00970552	-0.0251141	-0.00967542	0.032011	0.0214591	-0.0412586	0.0124318	0.748364	0.619757	FALSE
5405	D3ZAY8	Pnn	Pinin, desmosome-associated protein	tr|D3ZAY8|D3ZAY8_RAT Pinin, desmosome-associated protein OS=Rattus norvegicus OX=10116 GN=Pnn PE=1 SV=1	46	49.9	51132000	25.3396	25.0593	24.8755	24.9762	24.9006	24.7962	0.0149601	-0.00887683	-0.00414136	0.0173616	0.00559211	-0.00404749	0.00565477	0.865248	0.646575	FALSE
5406	D3ZAZ0	Eif3m	Eukaryotic translation initiation factor 3 subunit M	tr|D3ZAZ0|D3ZAZ0_RAT Eukaryotic translation initiation factor 3 subunit M OS=Rattus norvegicus OX=10116 GN=Eif3m PE=1 SV=1	12	40.1	112860000	24.7789	24.6112	24.2386	24.405	24.3534	24.1963	0.00302825	0.0917891	-0.0922823	-0.0049998	0.00719808	-0.0551542	-0.018497	0.749268	0.619757	FALSE
5408	D3ZAZ5	Bcar3	BCAR3, NSP family adaptor protein	tr|D3ZAZ5|D3ZAZ5_RAT BCAR3, NSP family adaptor protein OS=Rattus norvegicus OX=10116 GN=Bcar3 PE=1 SV=1	9	12.7	1212800	20.9571	20.6235	20.549	20.5992	20.475	20.3372	0.0258469	-0.0512729	0.0627582	0.0338423	-0.026595	-0.0695358	-0.0332069	0.513757	0.554684	FALSE
5410	D3ZB48	Hook1	Hook homolog 1 (Drosophila) (Predicted)	tr|D3ZB48|D3ZB48_RAT Hook homolog 1 (Drosophila) (Predicted) OS=Rattus norvegicus OX=10116 GN=Hook1 PE=1 SV=1	4	7	859480	20.0577	19.8073	19.9211	20.0096	19.8442	19.9209	-0.261088	-0.255006	0.0472925	0.0566505	-0.044978	0.126536	0.202337	0.0814626	0.48996	FALSE
5412	D3ZB65	Bccip	BRCA2 and CDKN1A-interacting protein	tr|D3ZB65|D3ZB65_RAT BRCA2 and CDKN1A-interacting protein OS=Rattus norvegicus OX=10116 GN=Bccip PE=1 SV=2	4	17	3257800	21.0772	20.6922	20.1965	20.2994	20.4149	20.0481	0.322407	0.193912	-0.113205	-0.089532	0.0898449	-0.182231	-0.195011	0.175101	0.48996	FALSE
5413	D3ZB71	Dvl2	Dishevelled segment polarity protein 2	tr|D3ZB71|D3ZB71_RAT Dishevelled segment polarity protein 2 OS=Rattus norvegicus OX=10116 GN=Dvl2 PE=1 SV=2	13	23.1	4916000	21.8801	21.5197	21.4579	21.4501	21.498	21.3471	0.00386504	-0.099977	0.0267393	-0.0602333	0.0515367	-0.00460482	0.0186904	0.728626	0.616378	FALSE
5416	D3ZBC4	LOC103694328	Alanine and glycine-rich protein-like	tr|D3ZBC4|D3ZBC4_RAT Alanine and glycine-rich protein-like OS=Rattus norvegicus OX=10116 GN=LOC103694328 PE=1 SV=1	5	10.8	866770	20.0943	19.7373	19.5658	19.6744	19.633	19.5048	0.0596559	-0.0408013	-0.023786	0.0056368	0.0280501	-0.0053157	0.0111009	0.794154	0.627669	FALSE
5417	D3ZBC7	Dhrs13	Dehydrogenase/reductase 13	tr|D3ZBC7|D3ZBC7_RAT Dehydrogenase/reductase 13 OS=Rattus norvegicus OX=10116 GN=Dhrs13 PE=1 SV=3	7	16.8	1355900	19.7219	19.4395	19.0698	19.0773	19.1361	18.8987	0.182784	0.156905	-0.024342	-0.0959992	0.0266565	-0.115926	-0.166872	0.0568578	0.48996	FALSE
5419	D3ZBD0	Msl1	MSL complex subunit 1	tr|D3ZBD0|D3ZBD0_RAT MSL complex subunit 1 OS=Rattus norvegicus OX=10116 GN=Msl1 PE=1 SV=1	4	9.5	1147200	19.2927	19.0597	19.0908	19.1254	18.9937	18.9182	-0.139563	-0.116053	0.103532	0.058988	-0.00886651	0.0104111	0.0708723	0.361949	0.514275	FALSE
5420	D3ZBG6	Ptrhd1	Peptidyl-tRNA hydrolase domain-containing 1	tr|D3ZBG6|D3ZBG6_RAT Peptidyl-tRNA hydrolase domain-containing 1 OS=Rattus norvegicus OX=10116 GN=Ptrhd1 PE=1 SV=1	2	14.3	16559000	22.3424	22.1049	21.8708	22.0209	21.926	21.7785	-0.00705145	0.0119472	-0.033546	0.0373301	0.00630343	-0.0464228	0.00862031	0.829366	0.637431	FALSE
5422	D3ZBH5	Lmtk2	Lemur tyrosine kinase 2	tr|D3ZBH5|D3ZBH5_RAT Lemur tyrosine kinase 2 OS=Rattus norvegicus OX=10116 GN=Lmtk2 PE=1 SV=1	4	5.7	414560	19.6081	19.3664	19.133	19.2454	19.2048	19.0624	-0.00255744	0.0122784	-0.0325938	0.000585893	0.0238319	-0.0237937	0.00783228	0.828492	0.637431	FALSE
5423	D3ZBI5	Fmn1	Formin 1	tr|D3ZBI5|D3ZBI5_RAT Formin 1 OS=Rattus norvegicus OX=10116 GN=Fmn1 PE=1 SV=3	15	16.9	29278000	23.8835	23.4029	23.1096	23.187	23.1477	22.8506	0.318554	0.0944248	-0.0103015	-0.0120958	0.0124086	-0.189895	-0.19742	0.092865	0.48996	FALSE
5424	D3ZBJ0	Lsm5	U6 snRNA-associated Sm-like protein LSm5	tr|D3ZBJ0|D3ZBJ0_RAT U6 snRNA-associated Sm-like protein LSm5 OS=Rattus norvegicus OX=10116 GN=Lsm5 PE=3 SV=1;tr|D3ZD76|D3ZD76_RAT U6 snRNA-associated Sm-like protein LSm5 OS=Rattus norvegicus OX=10116 GN=LSM5 PE=3 SV=1	2	46.2	80148000	21.3012	21.1145	21.1751	21.3238	21.073	21.2258	-0.259036	-0.189237	0.0598932	0.129365	-0.0575787	0.190032	0.216733	0.0812665	0.48996	FALSE
5425	D3ZBK4	Ikzf5	IKAROS family zinc finger 5	tr|D3ZBK4|D3ZBK4_RAT IKAROS family zinc finger 5 OS=Rattus norvegicus OX=10116 GN=Ikzf5 PE=1 SV=1	2	3.8	45969	12.9753	13.6767	14.0264	13.2573	14.3406	13.7942	-1.15103	-0.193118	0.345034	-0.503176	0.643941	0.192329	0.44407	0.358751	0.513339	FALSE
5426	D3ZBL3	Ngdn	Neuroguidin	tr|D3ZBL3|D3ZBL3_RAT Neuroguidin OS=Rattus norvegicus OX=10116 GN=Ngdn PE=1 SV=1	8	30.2	7227500	21.4558	21.0916	21.1522	21.2582	21.0865	21.0489	-0.0882289	-0.195848	0.0532401	0.0800646	-0.0277849	0.0293295	0.104149	0.191415	0.48996	FALSE
5427	D3ZBL6	Nup160	Nucleoporin 160	tr|D3ZBL6|D3ZBL6_RAT Nucleoporin 160 OS=Rattus norvegicus OX=10116 GN=Nup160 PE=1 SV=3	14	13.3	6299400	23.3028	23.0091	22.8103	22.9042	22.7728	22.7218	0.0423521	0.00511936	-0.0051393	0.00960161	-0.0579731	-0.0141798	-0.0349612	0.378451	0.519518	FALSE
5428	D3ZBM3	Fech	Ferrochelatase	tr|D3ZBM3|D3ZBM3_RAT Ferrochelatase OS=Rattus norvegicus OX=10116 GN=Fech PE=1 SV=1	10	27.5	17238000	23.3244	23.0223	22.955	23.049	22.8873	22.8816	-0.0377897	-0.0833742	0.0378198	0.0526443	-0.0452671	0.0438403	0.0448539	0.397122	0.526106	FALSE
5429	D3ZBN3	Epha2	Eph receptor A2	tr|D3ZBN3|D3ZBN3_RAT Eph receptor A2 OS=Rattus norvegicus OX=10116 GN=Epha2 PE=1 SV=3	6	9.4	1023900	20.6802	20.4667	19.9806	20.1711	20.2341	19.895	0.0799967	0.123035	-0.17452	-0.0632608	0.0635736	-0.180715	-0.069638	0.510009	0.554165	FALSE
5430	D3ZBN4	Erg28	Ergosterol biosynthesis 28 homolog	tr|D3ZBN4|D3ZBN4_RAT Ergosterol biosynthesis 28 homolog OS=Rattus norvegicus OX=10116 GN=Erg28 PE=1 SV=1	2	12.1	15336000	21.6699	21.3273	21.2954	21.3415	21.3141	21.1564	-0.0240015	-0.110091	0.0464513	0.0133819	0.0498072	-0.0130608	0.0459231	0.395747	0.526106	FALSE
5431	D3ZBP3	Exosc2	Exosome component 2	tr|D3ZBP3|D3ZBP3_RAT Exosome component 2 OS=Rattus norvegicus OX=10116 GN=Exosc2 PE=1 SV=1	6	23.9	19315000	22.35	22.0132	21.7532	21.8415	21.8057	21.6696	0.12883	0.0485914	-0.0229305	-0.0138592	0.0141721	-0.0271367	-0.0604383	0.255837	0.490333	FALSE
5434	D3ZBS9	Smarcd1	SWI/SNF related, matrix associated, actin dependent regulator of chromatin, subfamily d, member 1 (Predicted)	tr|D3ZBS9|D3ZBS9_RAT SWI/SNF related, matrix associated, actin dependent regulator of chromatin, subfamily d, member 1 (Predicted) OS=Rattus norvegicus OX=10116 GN=Smarcd1 PE=4 SV=1	8	21.4	7651800	22.3944	22.128	21.9299	22.0747	22.0371	21.8756	-0.00320625	-0.0130805	-0.0226241	0.0429109	0.0692198	0.00246647	0.0511693	0.194066	0.48996	FALSE
5437	D3ZBT7	Fam8a1	Family with sequence similarity 8, member A1	tr|D3ZBT7|D3ZBT7_RAT Family with sequence similarity 8, member A1 OS=Rattus norvegicus OX=10116 GN=Fam8a1 PE=4 SV=2;tr|D4ACR7|D4ACR7_RAT Family with sequence similarity 8, member A1 OS=Rattus norvegicus OX=10116 GN=Fam8a1 PE=4 SV=1	6	15.5	4372600	21.075	20.8721	20.8948	20.912	20.7641	20.8796	-0.16065	-0.107015	0.104187	0.0422103	-0.0418974	0.168445	0.110745	0.253689	0.490333	FALSE
5438	D3ZBT9	Ppp6r3	Protein phosphatase 6, regulatory subunit 3	tr|D3ZBT9|D3ZBT9_RAT Protein phosphatase 6, regulatory subunit 3 OS=Rattus norvegicus OX=10116 GN=Ppp6r3 PE=1 SV=2;tr|F1MAH5|F1MAH5_RAT Protein phosphatase 6, regulatory subunit 3 OS=Rattus norvegicus OX=10116 GN=Ppp6r3 PE=1 SV=3	21	29.9	13614000	23.7285	23.5052	23.4103	23.4576	23.3294	23.3279	-0.065129	-0.0319075	0.0617185	0.0298859	-0.034549	0.0587349	0.0297966	0.565812	0.568956	FALSE
5439	D3ZBU7	RGD1310819	Similar to putative protein (5S487)	tr|D3ZBU7|D3ZBU7_RAT Similar to putative protein (5S487) OS=Rattus norvegicus OX=10116 GN=RGD1310819 PE=1 SV=3	11	17.1	442260	19.7765	19.5911	19.6536	19.7431	19.5975	19.4959	-0.246487	-0.175378	0.0756736	0.0859571	0.00420962	-0.002665	0.144565	0.151601	0.48996	FALSE
5440	D3ZBV9	Yeats2	Similar to YEATS domain containing 2 (Predicted)	tr|D3ZBV9|D3ZBV9_RAT Similar to YEATS domain containing 2 (Predicted) OS=Rattus norvegicus OX=10116 GN=Yeats2 PE=1 SV=1	11	9.8	151150	17.0214	16.664	16.5822	16.6091	16.6278	16.4707	0.0127505	-0.0881251	0.0185735	-0.0336942	0.0488919	-0.0134903	0.0195028	0.688925	0.603506	FALSE
5441	D3ZBW3	Tmem201	Transmembrane protein 201	tr|D3ZBW3|D3ZBW3_RAT Transmembrane protein 201 OS=Rattus norvegicus OX=10116 GN=Tmem201 PE=1 SV=2	2	3.4	2156700	19.7659	19.5756	19.2782	19.2726	19.39	19.2214	0.00963236	0.0758294	-0.0329954	-0.117868	0.0634455	-0.0103721	-0.0390869	0.529787	0.557467	FALSE
5442	D3ZBW5	LOC685203	Hypothetical protein LOC685203	tr|D3ZBW5|D3ZBW5_RAT Hypothetical protein LOC685203 OS=Rattus norvegicus OX=10116 GN=LOC685203 PE=1 SV=1	2	26.2	1168300	16.0474	15.0634	15.2893	15.8364	15.0308	15.4561	0.191113	-0.536464	-0.121953	0.345945	-0.395891	0.124275	0.180544	0.495279	0.551686	FALSE
5443	D3ZBY1	Ammecr1	Alport syndrome, mental retardation, midface hypoplasia and elliptocytosis chromosomal region gene 1	tr|D3ZBY1|D3ZBY1_RAT Alport syndrome, mental retardation, midface hypoplasia and elliptocytosis chromosomal region gene 1 OS=Rattus norvegicus OX=10116 GN=Ammecr1 PE=4 SV=2	4	18.3	2912100	20.5538	20.3385	19.9687	20.2164	20.0825	19.8974	0.0204454	0.0616566	-0.119614	0.0488956	-0.0211934	-0.111483	-0.015423	0.822952	0.636305	FALSE
5444	D3ZBY5	Ddx10	RNA helicase	tr|D3ZBY5|D3ZBY5_RAT RNA helicase OS=Rattus norvegicus OX=10116 GN=Ddx10 PE=1 SV=1	4	6.2	908190	19.8138	19.5434	19.4857	19.5116	19.4279	19.2694	-0.0222725	-0.0362227	0.0946191	0.0413336	0.0215244	-0.0422417	-0.0051692	0.921158	0.66043	FALSE
5445	D3ZBZ9	Ttc33	Similar to osmosis responsive factor (Predicted), isoform CRA_a	tr|D3ZBZ9|D3ZBZ9_RAT Similar to osmosis responsive factor (Predicted), isoform CRA_a OS=Rattus norvegicus OX=10116 GN=Ttc33 PE=1 SV=1	6	39.7	13832000	21.9407	21.7512	21.637	21.7373	21.5259	21.5856	-0.104187	-0.0371832	0.0371632	0.0583184	-0.0892397	0.065262	0.0461825	0.477651	0.545141	FALSE
5446	D3ZC01	Rbbp5	RB-binding protein 5, histone lysine methyltransferase complex subunit	tr|D3ZC01|D3ZC01_RAT RB-binding protein 5, histone lysine methyltransferase complex subunit OS=Rattus norvegicus OX=10116 GN=Rbbp5 PE=1 SV=1	9	23	7955000	22.5336	22.1776	21.8403	21.9325	22.01	21.7085	0.166314	0.0668893	-0.0819263	-0.0689109	0.0724918	-0.134245	-0.0939804	0.298394	0.5019	FALSE
5448	D3ZC46	Tcf25	Transcription factor 25	tr|D3ZC46|D3ZC46_RAT Transcription factor 25 OS=Rattus norvegicus OX=10116 GN=Tcf25 PE=1 SV=2	7	15.4	3342200	21.6897	21.5269	21.2943	21.3677	21.3412	21.294	-0.0642966	0.0294877	-0.0146205	-0.0203694	0.016935	0.0644757	0.0368236	0.423172	0.534222	FALSE
5449	D3ZC55	Hspa12a	Heat shock 70kDa protein 12A (Predicted), isoform CRA_a	tr|D3ZC55|D3ZC55_RAT Heat shock 70kDa protein 12A (Predicted), isoform CRA_a OS=Rattus norvegicus OX=10116 GN=Hspa12a PE=1 SV=1	9	16.3	3706300	22.5986	22.1901	22.1686	22.2739	22.0228	22.1239	-0.00752532	-0.159439	0.00755543	0.0336791	-0.153654	0.0422336	0.0272226	0.726474	0.615261	FALSE
5450	D3ZC56	Dst	Dystonin	tr|D3ZC56|D3ZC56_RAT Dystonin OS=Rattus norvegicus OX=10116 GN=Dst PE=1 SV=3	37	7.5	935510	24.0969	24.0155	24.5906	24.6089	24.2409	24.5983	-0.725567	-0.550509	0.213195	0.152221	-0.151909	0.30026	0.454484	0.129634	0.48996	FALSE
5452	D3ZC82	Nufip2	Nuclear FMR1-interacting protein 2	tr|D3ZC82|D3ZC82_RAT Nuclear FMR1-interacting protein 2 OS=Rattus norvegicus OX=10116 GN=Nufip2 PE=1 SV=2	21	40.1	16579000	24.0801	23.7854	23.4806	23.6189	23.5868	23.3865	0.0796521	0.0414345	-0.0747786	-0.0157353	0.0160482	-0.0894333	-0.0451428	0.442503	0.539011	FALSE
5453	D3ZC89		Uncharacterized protein	tr|D3ZC89|D3ZC89_RAT Uncharacterized protein OS=Rattus norvegicus OX=10116 PE=1 SV=3	13	35.1	14208000	23.5543	23.2455	23.0061	23.048	23.0317	22.8647	0.099176	0.0469649	-0.00398817	-0.0411837	0.00630268	-0.0659054	-0.0809797	0.107286	0.48996	FALSE
5454	D3ZC98	Ccnt1	Cyclin T1	tr|D3ZC98|D3ZC98_RAT Cyclin T1 OS=Rattus norvegicus OX=10116 GN=Ccnt1 PE=3 SV=1	4	6.3	3153900	21.9462	21.5643	21.3799	21.4454	21.4044	21.3047	0.120233	-0.00507858	-0.00095629	-0.0147232	0.00816546	0.00327904	-0.0391589	0.425596	0.5347	FALSE
5455	D3ZCA0	Plpbp	Pyridoxal phosphate homeostasis protein	tr|D3ZCA0|D3ZCA0_RAT Pyridoxal phosphate homeostasis protein OS=Rattus norvegicus OX=10116 GN=Plpbp PE=1 SV=1	8	40.7	29967000	23.4945	23.184	22.8991	22.9727	22.9463	22.8065	0.135573	0.0816036	-0.0147966	-0.0203654	0.0171111	-0.0279298	-0.0778547	0.159547	0.48996	FALSE
5457	D3ZCD7	Tp53rk	RCG32142, isoform CRA_b	tr|D3ZCD7|D3ZCD7_RAT RCG32142, isoform CRA_b OS=Rattus norvegicus OX=10116 GN=Tp53rk PE=1 SV=1;tr|D3ZL21|D3ZL21_RAT Similar to TP53-regulating kinase (p53-related protein kinase) (Nori-2) OS=Rattus norvegicus OX=10116 GN=LOC685619 PE=4 SV=3	7	38.1	28168000	22.7194	22.4769	22.5157	22.4941	22.4047	22.4717	-0.127645	-0.113543	0.113708	0.0129217	-0.0126088	0.149195	0.0923295	0.300033	0.5019	FALSE
5459	D3ZXD2	Abca8a	ATP-binding cassette, subfamily A (ABC1), member 8a	tr|D3ZXD2|D3ZXD2_RAT ATP-binding cassette, subfamily A (ABC1), member 8a OS=Rattus norvegicus OX=10116 GN=Abca8a PE=1 SV=3;tr|D3ZCF8|D3ZCF8_RAT ATP-binding cassette, subfamily A (ABC1), member 8a OS=Rattus norvegicus OX=10116 GN=Abca8a PE=1 SV=3	10	7.9	2300000	22.319	22.2591	21.96	21.9575	22.1181	21.8906	-0.0898637	0.106777	-0.00387298	-0.085539	0.138909	0.00619573	0.0155086	0.846382	0.641533	FALSE
5460	D3ZYN2	Kif21a	Kinesin family member 21A	tr|D3ZYN2|D3ZYN2_RAT Kinesin family member 21A OS=Rattus norvegicus OX=10116 GN=Kif21a PE=1 SV=3;tr|D3ZCG2|D3ZCG2_RAT Kinesin family member 21A OS=Rattus norvegicus OX=10116 GN=Kif21a PE=1 SV=2;tr|D4A1V5|D4A1V5_RAT Kinesin family member 21A OS=Rattus norve	7	5.7	1584200	21.1147	20.7685	20.635	20.8395	20.6702	20.58	0.0132763	-0.0764535	-0.021362	0.103885	-0.0015365	0.00308113	0.0633229	0.223976	0.48996	FALSE
5461	D3ZCG3	Mon2	MON2 homolog, regulator of endosome-to-Golgi-trafficking	tr|D3ZCG3|D3ZCG3_RAT MON2 homolog, regulator of endosome-to-Golgi-trafficking OS=Rattus norvegicus OX=10116 GN=Mon2 PE=1 SV=3;tr|D3ZKH2|D3ZKH2_RAT MON2 homolog, regulator of endosome-to-Golgi-trafficking OS=Rattus norvegicus OX=10116 GN=Mon2 PE=1 SV=3	21	16.1	4303500	23.4256	23.1438	23.0585	23.1462	23.0501	22.9305	-0.0409985	-0.0663205	0.0369535	0.0454474	0.0131986	-0.011654	0.0391192	0.388592	0.522364	FALSE
5462	D3ZCG4	Spag7	Sperm-associated antigen 7	tr|D3ZCG4|D3ZCG4_RAT Sperm-associated antigen 7 OS=Rattus norvegicus OX=10116 GN=Spag7 PE=1 SV=1	11	54.6	43935000	24.0357	23.7604	23.438	23.5916	23.5898	23.2999	0.0475369	0.0287164	-0.105189	-0.030738	0.0312657	-0.163806	-0.0447808	0.535863	0.560343	FALSE
5464	D3ZCH6	Rnaset2	RCG44970	tr|D3ZCH6|D3ZCH6_RAT RCG44970 OS=Rattus norvegicus OX=10116 GN=Rnaset2 PE=1 SV=1;tr|A0A0G2K9L0|A0A0G2K9L0_RAT Ribonuclease T2 OS=Rattus norvegicus OX=10116 GN=Rnaset2 PE=1 SV=1	3	16	6753000	21.2081	20.9535	20.4891	20.6338	20.6892	20.5017	0.136351	0.138215	-0.137678	-0.0721356	0.0471018	-0.0455571	-0.0691597	0.45016	0.540449	FALSE
5465	D3ZCI2	Slc9a7	Solute carrier family 9 (Sodium/hydrogen exchanger), member 7 (Predicted)	tr|D3ZCI2|D3ZCI2_RAT Solute carrier family 9 (Sodium/hydrogen exchanger), member 7 (Predicted) OS=Rattus norvegicus OX=10116 GN=Slc9a7 PE=1 SV=2	3	16.2	0	17.6168	17.0626	17.1281	17.5378	17.1918	17.015	0.0218379	-0.27586	-0.0218078	0.308769	0.0265709	-0.0554704	0.185233	0.17598	0.48996	FALSE
5467	D3ZCK2	Nkiras2	NFKB inhibitor interacting Ras-like protein 2 (Predicted), isoform CRA_a	tr|D3ZCK2|D3ZCK2_RAT NFKB inhibitor interacting Ras-like protein 2 (Predicted), isoform CRA_a OS=Rattus norvegicus OX=10116 GN=Nkiras2 PE=1 SV=1;tr|B4F776|B4F776_RAT NFKB inhibitor-interacting Ras-like 2 OS=Rattus norvegicus OX=10116 GN=Nkiras2 PE=1 SV=1	3	15.2	4299100	20.6725	20.3111	20.2042	20.1536	20.1876	20.0597	0.0725588	-0.0323882	0.0492522	-0.0804941	0.0173187	-0.0157741	-0.0561241	0.273009	0.493211	FALSE
5468	D3ZCM4	Dnajc15	DnaJ (Hsp40) homolog, subfamily C, member 15 (Predicted), isoform CRA_a	tr|D3ZCM4|D3ZCM4_RAT DnaJ (Hsp40) homolog, subfamily C, member 15 (Predicted), isoform CRA_a OS=Rattus norvegicus OX=10116 GN=Dnajc15 PE=1 SV=1;tr|A0A0G2JVE2|A0A0G2JVE2_RAT DnaJ heat shock protein family (Hsp40) member C15 OS=Rattus norvegicus OX=10116 GN=	3	22.8	3826800	20.8698	20.8185	20.618	20.575	20.6267	20.4497	-0.144678	0.0604884	0.0485503	-0.0736769	0.0418625	-0.0403179	-0.0121642	0.864141	0.646214	FALSE
5471	D3ZCP9	Gtf2e2	Transcription initiation factor IIE subunit beta	tr|D3ZCP9|D3ZCP9_RAT Transcription initiation factor IIE subunit beta OS=Rattus norvegicus OX=10116 GN=Gtf2e2 PE=1 SV=1	13	43.3	36967000	24.1119	23.8745	23.6351	23.8235	23.7287	23.5728	-0.0110895	0.00800701	-0.0428091	0.0663639	0.0354064	-0.0257208	0.040647	0.34637	0.510061	FALSE
5472	D3ZCQ2	Alg11	ALG11, alpha-1,2-mannosyltransferase	tr|D3ZCQ2|D3ZCQ2_RAT ALG11, alpha-1,2-mannosyltransferase OS=Rattus norvegicus OX=10116 GN=Alg11 PE=1 SV=2	2	10.5	1260900	18.1722	17.8446	17.7466	17.7184	17.6457	17.6435	0.0372057	-0.0338122	0.0567049	-0.0507037	-0.0595854	0.0330223	-0.0457884	0.348313	0.510145	FALSE
5473	D3ZCQ7	Zcchc17	Similar to PS1D protein (Predicted)	tr|D3ZCQ7|D3ZCQ7_RAT Similar to PS1D protein (Predicted) OS=Rattus norvegicus OX=10116 GN=Zcchc17 PE=1 SV=1	3	14.9	1577000	18.5462	18.2006	18.1598	17.9955	18.1479	17.9998	0.0106098	-0.0785163	0.0692622	-0.174215	0.0420326	-0.0113495	-0.048296	0.518067	0.555203	FALSE
5474	D3ZCR4	Ppp4r3b	Protein phosphatase 4, regulatory subunit 3B	tr|D3ZCR4|D3ZCR4_RAT Protein phosphatase 4, regulatory subunit 3B OS=Rattus norvegicus OX=10116 GN=Ppp4r3b PE=1 SV=1	15	23.5	9706400	23.3953	23.1213	22.9984	23.0534	23.0168	22.8514	-0.0129424	-0.030468	0.035195	0.0109708	0.0382623	-0.0324023	0.00834869	0.835973	0.63932	FALSE
5476	D3ZCS4	Iqgap3	IQ motif-containing GTPase-activating protein 3	tr|D3ZCS4|D3ZCS4_RAT IQ motif-containing GTPase-activating protein 3 OS=Rattus norvegicus OX=10116 GN=Iqgap3 PE=1 SV=1	2	2.4	335520	18.8143	18.6883	18.6862	18.8056	18.5601	18.4979	-0.191004	-0.0605193	0.125926	0.166156	-0.0155598	0.0171044	0.097766	0.331427	0.509724	FALSE
5477	D3ZCT5	Pald1	Phosphatase domain-containing, paladin 1	tr|D3ZCT5|D3ZCT5_RAT Phosphatase domain-containing, paladin 1 OS=Rattus norvegicus OX=10116 GN=Pald1 PE=1 SV=1	11	16.8	3708900	22.796	22.6677	22.5482	22.5791	22.5253	22.5172	-0.153821	-0.0255692	0.0434289	-0.00485474	0.0051676	0.0918093	0.0760278	0.261732	0.490333	FALSE
5478	D3ZCT7	Sec23b	Protein transport protein SEC23	tr|D3ZCT7|D3ZCT7_RAT Protein transport protein SEC23 OS=Rattus norvegicus OX=10116 GN=Sec23b PE=1 SV=2	17	32.2	33919000	24.1723	23.9204	23.6	23.7643	23.7153	23.4893	0.0348524	0.0395366	-0.0923403	-0.00730073	0.00761359	-0.123589	-0.0351084	0.564378	0.568417	FALSE
5479	D3ZCU8	Rab33a	RAB33A, member RAS oncogene family	tr|D3ZCU8|D3ZCU8_RAT RAB33A, member RAS oncogene family OS=Rattus norvegicus OX=10116 GN=Rab33a PE=4 SV=1	4	19.4	6409200	21.4809	21.2452	20.9103	20.9421	21.0053	20.7993	0.08685	0.107634	-0.0386492	-0.0860539	0.0409637	-0.0702593	-0.0903947	0.170622	0.48996	FALSE
5482	D3ZCW5	Alg9	Mannosyltransferase	tr|D3ZCW5|D3ZCW5_RAT Mannosyltransferase OS=Rattus norvegicus OX=10116 GN=Alg9 PE=1 SV=1	2	8.9	5198000	20.8652	20.6285	20.3449	20.4765	20.5014	20.262	0.0104207	0.0302594	-0.0648063	-0.0123923	0.0763386	-0.0683073	0.00658843	0.902815	0.656549	FALSE
5485	D3ZCZ9	LOC100912599	NADH dehydrogenase [ubiquinone] iron-sulfur protein 6, mitochondrial	tr|D3ZCZ9|D3ZCZ9_RAT NADH dehydrogenase [ubiquinone] iron-sulfur protein 6, mitochondrial OS=Rattus norvegicus OX=10116 GN=LOC100912599 PE=1 SV=1;sp|P52504|NDUS6_RAT NADH dehydrogenase [ubiquinone] iron-sulfur protein 6, mitochondrial OS=Rattus norvegicus	5	50	199530000	24.7096	24.4468	24.1029	24.2528	24.2176	24.0574	0.0767106	0.0704844	-0.084877	-0.0141536	0.0144665	-0.0509947	-0.0376666	0.519334	0.555203	FALSE
5486	D3ZD09	Cox6b1	Cytochrome c oxidase subunit	tr|D3ZD09|D3ZD09_RAT Cytochrome c oxidase subunit OS=Rattus norvegicus OX=10116 GN=Cox6b1 PE=1 SV=1;tr|D3ZSB0|D3ZSB0_RAT Cytochrome c oxidase subunit 6B1 OS=Rattus norvegicus OX=10116 GN=Cox6b1 PE=1 SV=1	9	66.3	661150000	26.0148	25.7724	25.6059	25.6699	25.5964	25.6032	-0.0185431	-0.00440186	0.0176349	0.00238027	-0.00724614	0.0943531	0.0315991	0.475012	0.544118	FALSE
5487	D3ZD11	Spcs2	Signal peptidase complex subunit 2	tr|D3ZD11|D3ZD11_RAT Signal peptidase complex subunit 2 OS=Rattus norvegicus OX=10116 GN=Spcs2 PE=1 SV=1	15	59.7	138740000	25.7282	25.4348	25.0775	25.1339	25.1759	24.956	0.165304	0.128421	-0.0403802	-0.0631904	0.0426947	-0.082461	-0.118767	0.129641	0.48996	FALSE
5488	D3ZD23	Abce1	ATP-binding cassette subfamily E member 1	tr|D3ZD23|D3ZD23_RAT ATP-binding cassette subfamily E member 1 OS=Rattus norvegicus OX=10116 GN=Abce1 PE=1 SV=1	22	44.1	92588000	25.4169	25.082	24.8957	24.9877	24.8925	24.7459	0.0772711	-0.00113981	0.00111987	0.0138705	-0.0175228	-0.0692695	-0.0500577	0.280193	0.496374	FALSE
5489	D3ZD31	Mrc1	Mannose receptor, C type 1	tr|D3ZD31|D3ZD31_RAT Mannose receptor, C type 1 OS=Rattus norvegicus OX=10116 GN=Mrc1 PE=1 SV=3	4	3.1	172800	19.3913	19.1248	19.1998	19.1289	18.984	19.1731	-0.0628003	-0.0727869	0.190758	0.0406876	-0.0403748	0.243544	0.0628953	0.562398	0.567694	FALSE
5490	D3ZD48	Rab11fip2	RAB11 family interacting protein 2 (Class I) (Predicted), isoform CRA_a	tr|D3ZD48|D3ZD48_RAT RAB11 family interacting protein 2 (Class I) (Predicted), isoform CRA_a OS=Rattus norvegicus OX=10116 GN=Rab11fip2 PE=4 SV=2	4	10.9	2237800	20.1745	20.0564	20.4563	20.5219	20.323	20.5791	-0.645565	-0.507131	0.081307	0.0676913	-0.0673785	0.283519	0.45174	0.0653503	0.48996	FALSE
5492	D3ZD72	Ncapg	Non-SMC condensin I complex, subunit G	tr|D3ZD72|D3ZD72_RAT Non-SMC condensin I complex, subunit G OS=Rattus norvegicus OX=10116 GN=Ncapg PE=1 SV=3	24	26.2	10618000	23.9041	23.5476	23.2287	23.4004	23.2557	23.0287	0.178427	0.078437	-0.0518758	0.0406177	-0.0403048	-0.172483	-0.12572	0.167144	0.48996	FALSE
5493	D3ZD73	Ddx6	DEAD-box helicase 6	tr|D3ZD73|D3ZD73_RAT DEAD-box helicase 6 OS=Rattus norvegicus OX=10116 GN=Ddx6 PE=1 SV=1	14	36.2	59062000	24.746	24.5024	24.3799	24.4659	24.3453	24.3145	-0.0528107	-0.0399177	0.0261575	0.0329073	-0.023843	0.0401618	0.038599	0.374596	0.518794	FALSE
5494	D3ZD78	Raver2	Ribonucleoprotein, PTB-binding 2	tr|D3ZD78|D3ZD78_RAT Ribonucleoprotein, PTB-binding 2 OS=Rattus norvegicus OX=10116 GN=Raver2 PE=4 SV=1	5	15.8	5238900	20.2378	20.0867	20.0511	19.9476	19.9402	20.0479	-0.119103	-0.0137496	0.139234	-0.0434413	0.0129516	0.215476	0.0595349	0.547177	0.563121	FALSE
5495	D3ZD80	Gtf3c4	General transcription factor IIIC subunit 4	tr|D3ZD80|D3ZD80_RAT General transcription factor IIIC subunit 4 OS=Rattus norvegicus OX=10116 GN=Gtf3c4 PE=1 SV=1	15	20.8	24351000	24.6596	24.3861	24.1353	24.2642	24.1997	24.0464	0.0300294	0.0130845	-0.0492069	0.000491682	-0.000178821	-0.0586567	-0.017417	0.677832	0.599358	FALSE
5496	D3ZD83	Mfsd10	Major facilitator superfamily domain-containing 10	tr|D3ZD83|D3ZD83_RAT Major facilitator superfamily domain-containing 10 OS=Rattus norvegicus OX=10116 GN=Mfsd10 PE=1 SV=1	8	20.2	54929000	24.1258	23.7364	23.6214	23.6974	23.5418	23.4591	0.0966831	-0.0361682	0.0373403	0.0341466	-0.0576478	-0.0455142	-0.0556235	0.305953	0.503533	FALSE
5498	D3ZD89	Naa15	N(alpha)-acetyltransferase 15, NatA auxiliary subunit	tr|D3ZD89|D3ZD89_RAT N(alpha)-acetyltransferase 15, NatA auxiliary subunit OS=Rattus norvegicus OX=10116 GN=Naa15 PE=1 SV=2	38	41.6	31239000	25.6585	25.3016	25.0771	25.1851	25.097	24.9168	0.119842	0.0194055	-0.0164992	0.0122549	-0.0119421	-0.0973488	-0.0732615	0.21365	0.48996	FALSE
5499	D3ZD97	Dhx15	DEAH (Asp-Glu-Ala-His) box polypeptide 15 (Predicted), isoform CRA_b	tr|D3ZD97|D3ZD97_RAT DEAH (Asp-Glu-Ala-His) box polypeptide 15 (Predicted), isoform CRA_b OS=Rattus norvegicus OX=10116 GN=Dhx15 PE=1 SV=1	30	41	87770000	26.2508	25.9736	25.6268	25.7041	25.7122	25.498	0.145062	0.124332	-0.0339269	-0.0357856	0.0360985	-0.083256	-0.106137	0.137568	0.48996	FALSE
5500	D3ZDC7	Zfyve9	Zinc finger FYVE domain-containing protein	tr|D3ZDC7|D3ZDC7_RAT Zinc finger FYVE domain-containing protein OS=Rattus norvegicus OX=10116 GN=Zfyve9 PE=1 SV=3	6	5.5	821830	21.2299	21.0852	20.8249	21.0203	20.9079	20.8636	-0.110143	0.00167499	-0.0701213	0.0460901	-0.00247306	0.0480125	0.090073	0.08014	0.48996	FALSE
5501	D3ZDF3	Mrvi1	MRV integration site 1 homolog (Mouse) (Predicted), isoform CRA_b	tr|D3ZDF3|D3ZDF3_RAT MRV integration site 1 homolog (Mouse) (Predicted), isoform CRA_b OS=Rattus norvegicus OX=10116 GN=Mrvi1 PE=1 SV=1	2	2.9	152800	16.7106	16.489	16.6375	16.5366	16.1271	16.6398	-0.114407	-0.0794632	0.257521	0.0774416	-0.268231	0.339216	0.0282586	0.876849	0.648911	FALSE
5502	D3ZDG0	LOC681282	Hypothetical protein LOC681282	tr|D3ZDG0|D3ZDG0_RAT Hypothetical protein LOC681282 OS=Rattus norvegicus OX=10116 GN=LOC681282 PE=1 SV=2	3	20.7	2145600	18.2997	18.0611	18.2402	18.4754	18.2001	18.3426	-0.356707	-0.33872	0.0288675	0.184894	-0.026553	0.210675	0.345192	0.0302185	0.48996	FALSE
5504	D3ZDI7	Ppp2r5a	Serine/threonine-protein phosphatase 2A 56 kDa regulatory subunit	tr|D3ZDI7|D3ZDI7_RAT Serine/threonine-protein phosphatase 2A 56 kDa regulatory subunit OS=Rattus norvegicus OX=10116 GN=Ppp2r5a PE=1 SV=1	9	20.8	6600000	22.5789	22.2568	22.0443	22.2383	22.0982	21.988	0.0578473	-0.00765915	-0.0317003	0.0831108	0.00686108	-0.00848815	0.0209986	0.651781	0.592715	FALSE
5507	D3ZDM6	Cdk19	Cell division cycle 2-like 6 (CDK8-like) (Predicted), isoform CRA_c	tr|D3ZDM6|D3ZDM6_RAT Cell division cycle 2-like 6 (CDK8-like) (Predicted), isoform CRA_c OS=Rattus norvegicus OX=10116 GN=Cdk19 PE=4 SV=1	4	9.4	2968000	21.0373	20.8078	20.7749	20.9455	20.7264	20.751	-0.149559	-0.122539	0.0330801	0.124478	-0.0307656	0.0885952	0.140442	0.0816463	0.48996	FALSE
5508	D3ZDN6	Zfp787	Similar to TTF-I interacting peptide 20; TIP20; Transcription Termination Factor I Interacting Peptide 20 (Predicted)	tr|D3ZDN6|D3ZDN6_RAT Similar to TTF-I interacting peptide 20; TIP20; Transcription Termination Factor I Interacting Peptide 20 (Predicted) OS=Rattus norvegicus OX=10116 GN=Zfp787 PE=1 SV=1	3	18.9	10288000	20.9401	20.699	20.7238	20.6764	20.7424	20.6385	-0.162325	-0.146969	0.0663493	-0.0601782	0.069616	0.0604993	0.104294	0.215608	0.48996	FALSE
5509	D3ZDN9	Anapc16	Anaphase-promoting complex subunit 16	tr|D3ZDN9|D3ZDN9_RAT Anaphase-promoting complex subunit 16 OS=Rattus norvegicus OX=10116 GN=Anapc16 PE=4 SV=2	2	20.2	3386000	18.7926	18.548	18.4173	18.5205	18.3621	18.3235	-0.034038	-0.0221096	0.0357439	0.0597569	-0.0348066	0.0213198	0.0222246	0.615252	0.583901	FALSE
5510	D3ZDP2	Mrpl58	Mitochondrial ribosomal protein L58	tr|D3ZDP2|D3ZDP2_RAT Mitochondrial ribosomal protein L58 OS=Rattus norvegicus OX=10116 GN=Mrpl58 PE=1 SV=1	6	33.5	14859000	22.1631	21.9315	21.5683	21.7571	21.7582	21.563	0.0190832	0.0440309	-0.130592	-0.0210547	0.0438748	-0.0565505	0.0112491	0.855091	0.643737	FALSE
5511	D3ZDP9	Zbtb11	Zinc finger and BTB domain containing 11 (Predicted)	tr|D3ZDP9|D3ZDP9_RAT Zinc finger and BTB domain containing 11 (Predicted) OS=Rattus norvegicus OX=10116 GN=Zbtb11 PE=1 SV=1	6	11.1	774050	19.7265	19.3465	19.4916	19.4826	19.3533	19.3304	-0.0890805	-0.212604	0.121021	0.0329003	-0.0325875	0.0392756	0.0734173	0.430066	0.5347	FALSE
5512	D3ZDR2	Chmp6	Charged multivesicular body protein 6	tr|D3ZDR2|D3ZDR2_RAT Charged multivesicular body protein 6 OS=Rattus norvegicus OX=10116 GN=Chmp6 PE=1 SV=1	3	24	15529000	21.0478	20.7628	20.4257	20.4921	20.5098	20.2733	0.143837	0.115348	-0.0331913	-0.0460199	0.0355058	-0.10616	-0.114223	0.12222	0.48996	FALSE
5516	D3ZDS4	Emg1	EMG1 N1-specific pseudouridine methyltransferase	tr|D3ZDS4|D3ZDS4_RAT EMG1 N1-specific pseudouridine methyltransferase OS=Rattus norvegicus OX=10116 GN=Emg1 PE=1 SV=1	9	44.3	12606000	22.3813	22.1239	21.8168	21.8707	21.8293	21.6903	0.122075	0.121194	0.00255603	-0.0227025	-0.000241515	-0.0444654	-0.104411	0.0625699	0.48996	FALSE
5517	D3ZDS8	Zranb3	Zinc finger RANBP2-type-containing 3	tr|D3ZDS8|D3ZDS8_RAT Zinc finger RANBP2-type-containing 3 OS=Rattus norvegicus OX=10116 GN=Zranb3 PE=1 SV=3	4	6.3	296600	20.1696	19.8073	19.8694	19.8237	19.7289	19.6964	-0.0109541	-0.116792	0.133878	0.00898257	-0.021976	0.040325	0.00706658	0.920767	0.660363	FALSE
5519	D3ZDT7	Espl1	Extra spindle pole bodies-like 1, separase	tr|D3ZDT7|D3ZDT7_RAT Extra spindle pole bodies-like 1, separase OS=Rattus norvegicus OX=10116 GN=Espl1 PE=1 SV=2	4	3.3	21070	15.4752	15.3669	15.2551	14.9742	15.1982	14.7133	-0.0756361	0.0725536	0.149246	-0.210817	0.0770381	-0.313107	-0.197683	0.130564	0.48996	FALSE
5520	D3ZDU2	Rptor	Regulatory-associated protein of MTOR, complex 1	tr|D3ZDU2|D3ZDU2_RAT Regulatory-associated protein of MTOR, complex 1 OS=Rattus norvegicus OX=10116 GN=Rptor PE=1 SV=2	8	8.3	1010200	20.8399	20.7345	20.6051	20.8031	20.4864	20.6726	-0.180705	-0.0295637	0.0295437	0.148327	-0.104536	0.176477	0.133664	0.203269	0.48996	FALSE
5522	D3ZDX7	Mrpl48	Mitochondrial ribosomal protein L48	tr|D3ZDX7|D3ZDX7_RAT Mitochondrial ribosomal protein L48 OS=Rattus norvegicus OX=10116 GN=Mrpl48 PE=1 SV=1	4	18	18096000	21.727	21.4803	21.3416	21.4356	21.3831	21.2867	-0.0665764	-0.0567724	-0.00685596	0.00794694	0.0192577	0.0176362	0.0583485	0.14155	0.48996	FALSE
5523	D3ZE02	LOC100361913	Immortalization up-regulated protein-like	tr|D3ZE02|D3ZE02_RAT Immortalization up-regulated protein-like OS=Rattus norvegicus OX=10116 GN=LOC100361913 PE=1 SV=2	3	50	28111000	21.9844	21.8839	21.857	21.9052	21.786	21.8845	-0.258769	-0.102827	0.0588743	0.0278293	-0.0275165	0.165732	0.156256	0.1436	0.48996	FALSE
5525	F1LZC5	Ndufa13	Uncharacterized protein	tr|F1LZC5|F1LZC5_RAT Uncharacterized protein OS=Rattus norvegicus OX=10116 PE=4 SV=2;tr|D3ZE15|D3ZE15_RAT NADH:ubiquinone oxidoreductase subunit A13 OS=Rattus norvegicus OX=10116 GN=Ndufa13 PE=1 SV=1	5	38.5	81134000	23.6212	23.3213	23.0105	23.1567	23.0986	22.9305	0.0959262	0.0525098	-0.0697646	-0.00270163	0.00301449	-0.0703324	-0.0495636	0.395807	0.526106	FALSE
5526	D3ZE16	Idua	Iduronidase, alpha-L-	tr|D3ZE16|D3ZE16_RAT Iduronidase, alpha-L- OS=Rattus norvegicus OX=10116 GN=Idua PE=4 SV=1	2	3	507610	18.7771	18.566	18.6457	18.4828	18.3911	18.4747	-0.0594714	-0.014095	0.254199	0.0120734	-0.0157959	0.162599	-0.00725221	0.942417	0.666371	FALSE
5527	D3ZE49	Trappc12	Trafficking protein particle complex 12	tr|D3ZE49|D3ZE49_RAT Trafficking protein particle complex 12 OS=Rattus norvegicus OX=10116 GN=Trappc12 PE=1 SV=1	14	28.4	4549700	21.6674	21.3592	21.0169	21.1413	21.1351	20.894	0.131528	0.0798656	-0.0739219	-0.0286961	0.029009	-0.11734	-0.0848328	0.259636	0.490333	FALSE
5528	D3ZE59	Tmem115	Transmembrane protein 115	tr|D3ZE59|D3ZE59_RAT Transmembrane protein 115 OS=Rattus norvegicus OX=10116 GN=Tmem115 PE=1 SV=1	5	22	16333000	20.1989	19.8761	19.7651	20.0613	19.8808	19.7947	-0.0602246	-0.126493	-0.0489748	0.168019	0.0512893	0.059978	0.17166	0.0111038	0.48996	FALSE
5529	D3ZE72	Metap1	Methionine aminopeptidase	tr|D3ZE72|D3ZE72_RAT Methionine aminopeptidase OS=Rattus norvegicus OX=10116 GN=Metap1 PE=1 SV=1	9	28.5	25013000	24.0956	23.8449	23.6283	23.7136	23.6659	23.5173	0.00820772	0.01406	-0.0139575	-0.0079296	0.00824246	-0.0456138	-0.0178704	0.620686	0.584813	FALSE
5530	D3ZE75	Lrp8	LDL receptor-related protein 8	tr|D3ZE75|D3ZE75_RAT LDL receptor-related protein 8 OS=Rattus norvegicus OX=10116 GN=Lrp8 PE=4 SV=3	3	4.6	828330	19.1029	18.7646	18.5565	18.5951	18.4564	18.3276	0.122231	0.0404606	0.0208293	-0.0197383	-0.0946574	-0.128581	-0.142166	0.0242318	0.48996	FALSE
5532	D3ZEA0	Fndc3a	Fibronectin type III domain containing 3a (Predicted), isoform CRA_a	tr|D3ZEA0|D3ZEA0_RAT Fibronectin type III domain containing 3a (Predicted), isoform CRA_a OS=Rattus norvegicus OX=10116 GN=Fndc3a PE=1 SV=2	11	10.5	4200000	22.6689	22.3942	22.2985	22.279	22.2067	22.2538	0.00752112	-0.0106036	0.0821694	-0.0165321	-0.0249556	0.116866	-0.00123611	0.982358	0.675119	FALSE
5534	D3ZEE9	Fads6	Fatty acid desaturase 6	tr|D3ZEE9|D3ZEE9_RAT Fatty acid desaturase 6 OS=Rattus norvegicus OX=10116 GN=Fads6 PE=1 SV=1	4	13.7	7883400	21.7883	21.6331	21.4889	21.4498	21.5221	21.4223	-0.123502	-0.0221909	0.0221709	-0.0961714	0.0400549	0.0349914	0.0341324	0.584243	0.575514	FALSE
5535	D3ZEG9	Ercc2	ERCC excision repair 2, TFIIH core complex helicase subunit	tr|D3ZEG9|D3ZEG9_RAT ERCC excision repair 2, TFIIH core complex helicase subunit OS=Rattus norvegicus OX=10116 GN=Ercc2 PE=1 SV=1	2	6.2	759390	18.4193	18.1203	17.8851	18.044	17.9193	17.8495	0.0434736	0.00103469	-0.0457199	0.0340688	-0.0268598	-0.00182452	0.00219871	0.957961	0.669513	FALSE
5537	D3ZEH2	Foxred1	FAD-dependent oxidoreductase domain containing 1	tr|D3ZEH2|D3ZEH2_RAT FAD-dependent oxidoreductase domain containing 1 OS=Rattus norvegicus OX=10116 GN=Foxred1 PE=1 SV=1	2	4.1	1853600	19.4178	19.3326	19.1984	19.2884	19.1979	19.1401	-0.216607	-0.0452638	0.00905188	0.0199239	-0.00673737	0.0301974	0.0987344	0.172598	0.48996	FALSE
5538	D3ZEH3	Sec61a2	Sec61 translocon alpha 2 subunit	tr|D3ZEH3|D3ZEH3_RAT Sec61 translocon alpha 2 subunit OS=Rattus norvegicus OX=10116 GN=Sec61a2 PE=1 SV=1;tr|A0A0U1RRQ7|A0A0U1RRQ7_RAT Sec61 translocon alpha 2 subunit OS=Rattus norvegicus OX=10116 GN=Sec61a2 PE=1 SV=1	3	16.2	9942600	21.1275	20.7872	20.655	20.8223	20.7776	20.5474	0.0137682	-0.0701044	-0.0137381	0.0743651	0.0934687	-0.0419398	0.0653227	0.241908	0.490168	FALSE
5541	D3ZEI6	Ncoa5	Nuclear receptor coactivator 5	tr|D3ZEI6|D3ZEI6_RAT Nuclear receptor coactivator 5 OS=Rattus norvegicus OX=10116 GN=Ncoa5 PE=1 SV=1	15	23.9	12520000	22.564	22.2123	22.099	22.1366	22.099	22.0037	0.0363543	-0.0588315	0.0163103	-0.025251	0.00101707	0.000527551	-0.00584651	0.887189	0.653186	FALSE
5543	D3ZEJ9	RGD1310429	Similar to Protein Njmu-R1	tr|D3ZEJ9|D3ZEJ9_RAT Similar to Protein Njmu-R1 OS=Rattus norvegicus OX=10116 GN=RGD1310429 PE=1 SV=2	7	18.1	1799400	20.4837	20.1071	20.21	19.9523	19.9008	20.1478	0.0585138	-0.0615963	0.229838	-0.107042	-0.0947912	0.247048	-0.0605138	0.633264	0.587488	FALSE
5544	D3ZEL2	Akr1c19	Aldo-keto reductase family 1, member C19	tr|D3ZEL2|D3ZEL2_RAT Aldo-keto reductase family 1, member C19 OS=Rattus norvegicus OX=10116 GN=Akr1c19 PE=1 SV=1	5	22.3	5552800	21.4042	20.8727	21.8044	21.1582	20.7416	21.5386	-0.0609334	-0.335905	0.784347	0.0589619	-0.293848	0.598009	-0.00812861	0.982028	0.675119	FALSE
5546	D3ZEM8	Tsr1	RCG34104, isoform CRA_a	tr|D3ZEM8|D3ZEM8_RAT RCG34104, isoform CRA_a OS=Rattus norvegicus OX=10116 GN=Tsr1 PE=1 SV=1	11	18.4	11648000	23.2744	23.0654	22.6733	22.9034	22.8889	22.5866	0.00161026	0.0491113	-0.154438	-0.0035818	0.0457962	-0.161767	-0.00527882	0.947966	0.66649	FALSE
5547	D3ZER1	Hmbox1	Homeobox-containing 1	tr|D3ZER1|D3ZER1_RAT Homeobox-containing 1 OS=Rattus norvegicus OX=10116 GN=Hmbox1 PE=4 SV=1	4	10.9	508300	17.2044	16.7512	16.1813	16.2558	16.3908	16.2676	0.39887	0.202207	-0.17914	-0.183815	0.0149324	-0.0133878	-0.201403	0.226769	0.48996	FALSE
5549	D3ZER6	Tnpo2	Transportin 2	tr|D3ZER6|D3ZER6_RAT Transportin 2 OS=Rattus norvegicus OX=10116 GN=Tnpo2 PE=1 SV=2	6	16	12235000	23.2831	23.0037	22.9895	23.1724	22.8858	22.9341	-0.0908138	-0.113613	0.0606956	0.164388	-0.0583811	0.0847342	0.111491	0.190379	0.48996	FALSE
5550	D3ZES2	Trappc6b	Trafficking protein particle complex 6B	tr|D3ZES2|D3ZES2_RAT Trafficking protein particle complex 6B OS=Rattus norvegicus OX=10116 GN=Trappc6b PE=1 SV=1	4	36.1	16662000	21.9375	21.8223	21.8926	21.9777	21.7771	21.9439	-0.333614	-0.192284	0.0665947	0.0724804	-0.0642802	0.197243	0.221582	0.107047	0.48996	FALSE
5551	D3ZES9	Prc1	Protein regulator of cytokinesis 1	tr|D3ZES9|D3ZES9_RAT Protein regulator of cytokinesis 1 OS=Rattus norvegicus OX=10116 GN=Prc1 PE=4 SV=1	5	7.3	3191800	21.0621	20.7481	20.487	20.5846	20.5485	20.2771	0.0979301	0.0404671	-0.0321382	-0.0136901	0.014003	-0.162619	-0.0895217	0.199637	0.48996	FALSE
5552	D3ZEX7	Spire1	Spire homolog 1 (Drosophila) (Predicted), isoform CRA_b	tr|D3ZEX7|D3ZEX7_RAT Spire homolog 1 (Drosophila) (Predicted), isoform CRA_b OS=Rattus norvegicus OX=10116 GN=Spire1 PE=1 SV=1;tr|A0A0G2JZR0|A0A0G2JZR0_RAT Spire-type actin nucleation factor 1 OS=Rattus norvegicus OX=10116 GN=Spire1 PE=1 SV=1	6	11.6	0	14.5447	14.0332	14.488	14.363	14.2205	14.5321	-0.144638	-0.399682	0.243648	0.0395338	-0.039221	0.367167	0.222717	0.273036	0.493211	FALSE
5553	D3ZEY0	Ccdc141	Coiled-coil domain-containing 141	tr|D3ZEY0|D3ZEY0_RAT Coiled-coil domain-containing 141 OS=Rattus norvegicus OX=10116 GN=Ccdc141 PE=1 SV=2	2	1.4	144590	17.7628	17.7326	17.8794	17.6704	17.577	17.9317	-0.258522	-0.0322274	0.303116	0.0149156	-0.0146027	0.434841	0.140929	0.462637	0.54152	FALSE
5554	D3ZEZ9	Svil	Supervillin	tr|D3ZEZ9|D3ZEZ9_RAT Supervillin OS=Rattus norvegicus OX=10116 GN=Svil PE=1 SV=3;tr|F1M155|F1M155_RAT Supervillin OS=Rattus norvegicus OX=10116 GN=Svil PE=1 SV=3	34	22.9	2797000	23.0278	22.7845	22.6868	22.7035	22.643	22.589	-0.0430143	-0.0298417	0.0609373	-0.0015311	0.00184396	0.0426634	0.0182983	0.680771	0.599907	FALSE
5555	D3ZF11	Lamtor5	Hepatitis B virus x interacting protein (Predicted), isoform CRA_a	tr|D3ZF11|D3ZF11_RAT Hepatitis B virus x interacting protein (Predicted), isoform CRA_a OS=Rattus norvegicus OX=10116 GN=Lamtor5 PE=1 SV=1	2	19.2	24007000	22.2174	22.0124	22.1847	22.1915	22.0943	22.1392	-0.323159	-0.2716	0.0891494	0.0168447	-0.0165319	0.123144	0.209689	0.117097	0.48996	FALSE
5556	D3ZF12	Spcs3	Signal peptidase complex subunit 3	tr|D3ZF12|D3ZF12_RAT Signal peptidase complex subunit 3 OS=Rattus norvegicus OX=10116 GN=Spcs3 PE=1 SV=1	3	16.7	47860000	22.5112	22.1339	21.626	22.0245	21.8318	21.5296	0.185497	0.0646714	-0.254643	0.0645732	-0.0642603	-0.271706	-0.0889725	0.538199	0.560923	FALSE
5557	D3ZF13	Ndufab1	Acyl carrier protein	tr|D3ZF13|D3ZF13_RAT Acyl carrier protein OS=Rattus norvegicus OX=10116 GN=Ndufab1 PE=1 SV=1	2	9.6	31693000	22.9641	22.7787	22.0174	22.6087	22.5196	22.5221	-0.00623634	0.0649285	-0.50785	0.00426479	-0.0210613	0.0762702	0.169544	0.304806	0.503136	FALSE
5558	D3ZF16	Lmf1	Lipase maturation factor	tr|D3ZF16|D3ZF16_RAT Lipase maturation factor OS=Rattus norvegicus OX=10116 GN=Lmf1 PE=1 SV=3	5	13.6	5822200	21.1941	20.8617	20.7151	21.1	20.7563	20.6888	0.00366599	-0.072144	-0.0302851	0.275413	-0.00441401	0.0228432	0.130868	0.15497	0.48996	FALSE
5559	D3ZF19	Tmem68	Transmembrane protein 68	tr|D3ZF19|D3ZF19_RAT Transmembrane protein 68 OS=Rattus norvegicus OX=10116 GN=Tmem68 PE=4 SV=1	2	10.3	635640	18.0318	17.7778	17.5234	17.6232	17.6998	17.4096	0.0203645	0.0229457	-0.0429182	-0.0223361	0.118101	-0.0772852	0.00602933	0.922019	0.660727	FALSE
5560	D3ZF26	Tnks1bp1	Tankyrase 1-binding protein 1	tr|D3ZF26|D3ZF26_RAT Tankyrase 1-binding protein 1 OS=Rattus norvegicus OX=10116 GN=Tnks1bp1 PE=1 SV=1	32	27	3024800	22.7017	22.4518	22.3199	22.3733	22.3265	22.2489	-0.0457647	-0.0392287	0.0174051	-0.0083606	0.00867347	0.0258422	0.0312478	0.417179	0.530732	FALSE
5561	D3ZF39	Uap1	UDP-N-acetylglucosamine pyrophosphorylase 1	tr|D3ZF39|D3ZF39_RAT UDP-N-acetylglucosamine pyrophosphorylase 1 OS=Rattus norvegicus OX=10116 GN=Uap1 PE=1 SV=2	14	28	15324000	23.9121	23.5959	23.244	23.4814	23.3631	23.1025	0.0923187	0.0326277	-0.130793	0.0273925	-0.0270797	-0.192892	-0.0622442	0.477755	0.545141	FALSE
5562	D3ZF45	Larp4b	La ribonucleoprotein domain family, member 4B	tr|D3ZF45|D3ZF45_RAT La ribonucleoprotein domain family, member 4B OS=Rattus norvegicus OX=10116 GN=Larp4b PE=1 SV=2;tr|A0A0G2K4I2|A0A0G2K4I2_RAT La ribonucleoprotein domain family, member 4B OS=Rattus norvegicus OX=10116 GN=Larp4b PE=1 SV=1	15	19.9	6706100	22.4576	22.1806	22.0376	22.2009	22.0757	22.0004	-0.0352507	-0.0558156	-0.0102291	0.0738981	0.0125436	0.0320341	0.0732571	0.0868951	0.48996	FALSE
5563	D3ZF50	Cip2a	Cell proliferation-regulating inhibitor of protein phosphatase 2A	tr|D3ZF50|D3ZF50_RAT Cell proliferation-regulating inhibitor of protein phosphatase 2A OS=Rattus norvegicus OX=10116 GN=Cip2a PE=4 SV=1	4	4.5	482300	20.3075	19.9679	19.874	19.9073	19.8076	19.6261	0.052506	-0.0306097	0.0640509	0.0180932	-0.0177803	-0.104406	-0.0633468	0.244276	0.490168	FALSE
5564	D3ZF54	Ano10	Anoctamin	tr|D3ZF54|D3ZF54_RAT Anoctamin OS=Rattus norvegicus OX=10116 GN=Ano10 PE=1 SV=2	10	19.2	5164900	22.3333	22.1363	21.8919	21.9643	22.1581	21.9064	-0.0315369	0.027914	-0.0279339	-0.0346778	0.222891	0.0659588	0.0952429	0.221902	0.48996	FALSE
5568	D3ZF97	Erlec1	Endoplasmic reticulum lectin 1	tr|D3ZF97|D3ZF97_RAT Endoplasmic reticulum lectin 1 OS=Rattus norvegicus OX=10116 GN=Erlec1 PE=1 SV=2	12	27	32121000	23.9862	23.6796	23.5364	23.6117	23.5937	23.4171	0.00724293	-0.0427996	0.00248157	-0.00139058	0.0444326	-0.037313	0.0129347	0.74929	0.619757	FALSE
5569	D3ZF99	Mrpl55	Mitochondrial ribosomal protein L55	tr|D3ZF99|D3ZF99_RAT Mitochondrial ribosomal protein L55 OS=Rattus norvegicus OX=10116 GN=Mrpl55 PE=1 SV=2	3	19.7	6724200	21.1158	20.8913	20.4893	20.6263	20.6584	20.4375	0.0758772	0.107807	-0.105582	-0.0478014	0.0481142	-0.0780357	-0.0519416	0.482174	0.54709	FALSE
5570	D3ZFB2	Luc7l3	LUC7-like 3 pre-mRNA-splicing factor	tr|D3ZFB2|D3ZFB2_RAT LUC7-like 3 pre-mRNA-splicing factor OS=Rattus norvegicus OX=10116 GN=Luc7l3 PE=1 SV=1	20	33.4	73739000	25.0728	24.8203	24.5582	24.6175	24.6375	24.4431	0.0387523	0.0427808	-0.0308181	-0.0506807	0.0331326	-0.0664684	-0.0449105	0.349543	0.510528	FALSE
5571	D3ZFC5	Atp11c	Phospholipid-transporting ATPase	tr|D3ZFC5|D3ZFC5_RAT Phospholipid-transporting ATPase OS=Rattus norvegicus OX=10116 GN=Atp11c PE=1 SV=3	6	6.6	1062400	20.284	19.9567	20.1446	20.071	19.7503	20.1497	-0.0774384	-0.148174	0.228191	0.0754668	-0.181436	0.312718	0.0680567	0.670039	0.59756	FALSE
5572	D3ZFF4	Lclat1	Lysocardiolipin acyltransferase 1	tr|D3ZFF4|D3ZFF4_RAT Lysocardiolipin acyltransferase 1 OS=Rattus norvegicus OX=10116 GN=Lclat1 PE=1 SV=1	5	16.2	9041800	22.2493	21.8634	21.5747	21.6105	21.6331	21.4533	0.209167	0.0798441	-0.0203346	-0.0637583	0.0226491	-0.0623612	-0.124049	0.110061	0.48996	FALSE
5573	D3ZFF8		Uncharacterized protein	tr|D3ZFF8|D3ZFF8_RAT Uncharacterized protein OS=Rattus norvegicus OX=10116 PE=1 SV=2	2	23.1	3488300	19.5885	19.7562	18.8118	19.3499	19.65	18.8713	-0.064617	0.359565	-0.396248	0.0626454	0.426545	-0.257392	0.111033	0.661138	0.594739	FALSE
5574	D3ZFG7	Zfp462	Zinc finger protein 462	tr|D3ZFG7|D3ZFG7_RAT Zinc finger protein 462 OS=Rattus norvegicus OX=10116 GN=Zfp462 PE=4 SV=2	5	3.2	88254	18.0883	17.7425	17.5435	17.7586	17.6984	17.5257	0.0186753	-0.0706322	-0.0810676	0.0548034	0.0584524	-0.019415	0.0756218	0.144701	0.48996	FALSE
5575	D3ZFH5	Itih2	Inter-alpha-trypsin inhibitor heavy chain 2	tr|D3ZFH5|D3ZFH5_RAT Inter-alpha-trypsin inhibitor heavy chain 2 OS=Rattus norvegicus OX=10116 GN=Itih2 PE=1 SV=3	22	32.7	67959000	25.4886	25.8287	24.9959	24.8999	25.5579	24.9925	-0.0145583	0.582087	-0.062204	-0.237348	0.484497	0.0138185	-0.0814524	0.747991	0.619757	FALSE
5576	D3ZFJ6	Lactb	Lactamase, beta	tr|D3ZFJ6|D3ZFJ6_RAT Lactamase, beta OS=Rattus norvegicus OX=10116 GN=Lactb PE=1 SV=1	8	17.6	12048000	22.8209	22.6309	22.4919	22.6022	22.4839	22.4883	-0.103177	-0.0367125	0.0128094	0.0439582	-0.0104949	0.0886422	0.0830618	0.129419	0.48996	FALSE
5577	D3ZFK5	Spcs1	RCG42279	tr|D3ZFK5|D3ZFK5_RAT RCG42279 OS=Rattus norvegicus OX=10116 GN=Spcs1 PE=1 SV=3	2	8	127610000	23.7099	23.4606	23.1767	23.3069	23.2388	23.0379	0.0394139	0.0466852	-0.0486952	0.00227291	-0.00196005	-0.108075	-0.0483887	0.364279	0.514275	FALSE
5578	D3ZFK8	Farp2	FERM, ARH/RhoGEF and pleckstrin domain protein 2	tr|D3ZFK8|D3ZFK8_RAT FERM, ARH/RhoGEF and pleckstrin domain protein 2 OS=Rattus norvegicus OX=10116 GN=Farp2 PE=1 SV=1	9	10.8	786620	20.3294	20.1542	20.1743	20.1927	19.9923	20.0685	-0.160736	-0.079344	0.129199	0.0684262	-0.0681133	0.102917	0.0713701	0.445558	0.539153	FALSE
5581	D3ZFP4	Mcm3	DNA helicase	tr|D3ZFP4|D3ZFP4_RAT DNA helicase OS=Rattus norvegicus OX=10116 GN=Mcm3 PE=1 SV=3	55	69.5	95350000	26.5427	26.2029	25.8963	26.094	25.9834	25.7227	0.106347	0.0230798	-0.0949774	0.0235206	-0.0232077	-0.189153	-0.0744298	0.371189	0.517999	FALSE
5583	D3ZFQ1	Atxn7l3b	Ataxin 7-like 3B	tr|D3ZFQ1|D3ZFQ1_RAT Ataxin 7-like 3B OS=Rattus norvegicus OX=10116 GN=Atxn7l3b PE=1 SV=1	2	23.7	20499000	20.9658	20.6654	20.4269	20.5712	20.3397	20.3109	0.06889	0.0249762	-0.0249962	0.0401322	-0.127471	-0.0615609	-0.07259	0.233253	0.490168	FALSE
5584	D3ZFQ3	Nubpl	Nucleotide-binding protein-like	tr|D3ZFQ3|D3ZFQ3_RAT Nucleotide-binding protein-like OS=Rattus norvegicus OX=10116 GN=Nubpl PE=1 SV=1	4	17.2	5043400	20.718	20.4703	20.4401	20.5055	20.4374	20.4755	-0.151058	-0.142236	0.0160867	0.00232438	-0.00201152	0.130881	0.136134	0.0784517	0.48996	FALSE
5585	D3ZFQ8	Cyc1	Cytochrome c-1	tr|D3ZFQ8|D3ZFQ8_RAT Cytochrome c-1 OS=Rattus norvegicus OX=10116 GN=Cyc1 PE=1 SV=3	14	40.2	271830000	26.0405	25.7625	25.5253	25.6312	25.5601	25.4388	0.0472623	0.0257523	-0.0228855	0.00381674	-0.00350387	-0.0300009	-0.0266057	0.490146	0.549917	FALSE
5587	D3ZFS7	Lyplal1	Lysophospholipase-like 1	tr|D3ZFS7|D3ZFS7_RAT Lysophospholipase-like 1 OS=Rattus norvegicus OX=10116 GN=Lyplal1 PE=4 SV=2	4	19.1	10787000	21.2205	21.4046	21.1191	20.8805	21.2085	20.8852	-0.265276	0.175296	0.0783963	-0.23947	0.152434	-0.0760736	-0.0505087	0.740454	0.61837	FALSE
5588	D3ZFT1	Rfc1	Replication factor C subunit 1	tr|D3ZFT1|D3ZFT1_RAT Replication factor C subunit 1 OS=Rattus norvegicus OX=10116 GN=Rfc1 PE=1 SV=2;tr|A0A0G2JVK8|A0A0G2JVK8_RAT Replication factor C subunit 1 OS=Rattus norvegicus OX=10116 GN=Rfc1 PE=1 SV=1	28	23.9	3741200	22.7447	22.5315	22.4552	22.5027	22.3366	22.4082	-0.0846176	-0.0413085	0.0709195	0.0392869	-0.0629585	0.10338	0.0449051	0.499718	0.551981	FALSE
5590	D3ZFX1	Tmem164	Similar to Expressed sequence AW547186 (Predicted), isoform CRA_a	tr|D3ZFX1|D3ZFX1_RAT Similar to Expressed sequence AW547186 (Predicted), isoform CRA_a OS=Rattus norvegicus OX=10116 GN=Tmem164 PE=4 SV=1	2	7.4	1452700	18.1013	18.1735	17.4441	17.433	17.8198	17.5783	-0.00110607	0.32765	-0.213242	-0.303557	0.147072	0.00036629	-0.0898071	0.615651	0.58403	FALSE
5591	D3ZFY0	Sephs1	Selenophosphate synthetase 1	tr|D3ZFY0|D3ZFY0_RAT Selenophosphate synthetase 1 OS=Rattus norvegicus OX=10116 GN=Sephs1 PE=1 SV=1	5	21.4	23469000	22.7478	22.4013	22.1301	22.1876	22.1419	21.9822	0.175541	0.085568	0.00295126	-0.0187799	-0.000636745	-0.0654971	-0.116325	0.0712062	0.48996	FALSE
5592	D3ZFY8	LOC100912618	Ubiquitin-conjugating enzyme E2 V1	tr|D3ZFY8|D3ZFY8_RAT Ubiquitin-conjugating enzyme E2 V1 OS=Rattus norvegicus OX=10116 GN=LOC100912618 PE=1 SV=1	11	63.9	369560000	25.4182	25.1381	25.1483	25.2309	25.1451	25.0741	-0.164756	-0.188263	0.0104284	0.0138681	-0.00811388	0.0157116	0.121352	0.0884129	0.48996	FALSE
5593	D3ZG07	Lsm6	LSM6 homolog, U6 small nuclear RNA and mRNA degradation-associated	tr|D3ZG07|D3ZG07_RAT LSM6 homolog, U6 small nuclear RNA and mRNA degradation-associated OS=Rattus norvegicus OX=10116 GN=Lsm6 PE=1 SV=1	3	33.8	106420000	23.277	22.8705	22.6173	22.63	22.6772	22.4011	0.193518	0.0435417	-0.0210744	-0.087605	0.0233889	-0.157907	-0.146036	0.0946667	0.48996	FALSE
5596	D3ZG43	Ndufs3	NADH dehydrogenase (Ubiquinone) Fe-S protein 3 (Predicted), isoform CRA_c	tr|D3ZG43|D3ZG43_RAT NADH dehydrogenase (Ubiquinone) Fe-S protein 3 (Predicted), isoform CRA_c OS=Rattus norvegicus OX=10116 GN=Ndufs3 PE=1 SV=1	18	51.1	141330000	25.4476	25.0887	24.82	24.928	24.8837	24.7117	0.144119	0.0416704	-0.0384814	-0.00959303	0.00990589	-0.0673508	-0.0714487	0.249636	0.490168	FALSE
5597	D3ZG48	Ddx50	DExD-box helicase 50	tr|D3ZG48|D3ZG48_RAT DExD-box helicase 50 OS=Rattus norvegicus OX=10116 GN=Ddx50 PE=1 SV=1;tr|Q5BJM0|Q5BJM0_RAT DEAD (Asp-Glu-Ala-Asp) box polypeptide 50 OS=Rattus norvegicus OX=10116 GN=Ddx50 PE=2 SV=1	18	29.8	11007000	23.8313	23.5101	23.1331	23.3446	23.2277	23.0488	0.147555	0.0828899	-0.105586	0.0267074	-0.0263945	-0.110527	-0.0783581	0.342886	0.509724	FALSE
5598	D3ZG54		Uncharacterized protein	tr|D3ZG54|D3ZG54_RAT Uncharacterized protein OS=Rattus norvegicus OX=10116 PE=1 SV=3	3	29.4	5727500	19.8593	19.5931	19.547	19.4695	19.5072	19.4743	-0.0391309	-0.0488798	0.0935728	-0.0630888	0.0383829	0.100314	0.0233487	0.719202	0.612239	FALSE
5600	D3ZG58	Zwilch	Zwilch kinetochore protein	tr|D3ZG58|D3ZG58_RAT Zwilch kinetochore protein OS=Rattus norvegicus OX=10116 GN=Zwilch PE=4 SV=3	4	6.7	2940400	21.1717	20.8408	20.5842	20.8734	20.5689	20.4582	0.108405	0.0340614	-0.0340813	0.175911	-0.0647544	-0.0805799	-0.0259359	0.760319	0.622429	FALSE
5601	D3ZG78	Zzef1	Zinc finger ZZ-type and EF-hand domain-containing 1	tr|D3ZG78|D3ZG78_RAT Zinc finger ZZ-type and EF-hand domain-containing 1 OS=Rattus norvegicus OX=10116 GN=Zzef1 PE=1 SV=2	10	5.3	360870	20.2665	19.9847	20.0276	20.15	19.9061	19.9196	-0.122665	-0.147951	0.0834595	0.12675	-0.0533606	0.0549052	0.10515	0.23278	0.490168	FALSE
5602	D3ZG84	Rnft1	Ring finger protein, transmembrane 1	tr|D3ZG84|D3ZG84_RAT Ring finger protein, transmembrane 1 OS=Rattus norvegicus OX=10116 GN=Rnft1 PE=1 SV=1	2	9.6	602370	17.7146	17.5724	17.5175	17.5573	17.5111	17.6628	-0.217197	-0.102815	0.03072	-0.00865325	0.00896612	0.255451	0.181685	0.105157	0.48996	FALSE
5603	E2E1S0	Cdkl5	Cyclin-dependent kinase-like 5	tr|E2E1S0|E2E1S0_RAT Cyclin-dependent kinase-like 5 OS=Rattus norvegicus OX=10116 GN=Cdkl5 PE=1 SV=1;tr|D3ZG85|D3ZG85_RAT Cyclin-dependent kinase-like 5 OS=Rattus norvegicus OX=10116 GN=Cdkl5 PE=1 SV=2	7	9.8	111540	17.2835	17.1302	17.1652	17.1115	16.9705	16.9929	-0.155132	-0.0518982	0.171606	0.0387167	-0.0384038	0.0787924	0.0381767	0.681535	0.60046	FALSE
5604	D3ZG88	Sssca1	Mammary tumor virus receptor 2, isoform CRA_a	tr|D3ZG88|D3ZG88_RAT Mammary tumor virus receptor 2, isoform CRA_a OS=Rattus norvegicus OX=10116 GN=Sssca1 PE=1 SV=1	3	33.7	5266300	20.7007	21.081	20.4073	20.3987	20.7763	20.5939	-0.283506	0.353302	-0.13185	-0.21957	0.221792	0.134172	0.0661492	0.743187	0.619021	FALSE
5607	D3ZGD0	Gemin5	Gem (nuclear organelle)-associated protein 5	tr|D3ZGD0|D3ZGD0_RAT Gem (nuclear organelle)-associated protein 5 OS=Rattus norvegicus OX=10116 GN=Gemin5 PE=1 SV=2	12	9	2669600	22.7401	22.4659	22.4187	22.4164	22.2618	22.174	0.00731932	-0.0104018	0.130919	0.0494126	-0.0413794	-0.034355	-0.051386	0.370118	0.517999	FALSE
5608	D3ZGE6	Cttn	Cortactin, isoform CRA_c	tr|D3ZGE6|D3ZGE6_RAT Cortactin, isoform CRA_c OS=Rattus norvegicus OX=10116 GN=Cttn PE=1 SV=3;sp|Q66HL2|SRC8_RAT Src substrate cortactin OS=Rattus norvegicus OX=10116 GN=Cttn PE=1 SV=1;tr|A0A0G2JZ13|A0A0G2JZ13_RAT Src substrate cortactin OS=Rattus norvegic	36	58.8	285170000	27.3442	27.0452	26.664	26.8686	26.8538	26.552	0.0854034	0.0429429	-0.14976	-0.0243623	0.0246752	-0.182322	-0.0535317	0.544834	0.562368	FALSE
5612	D3ZGK0	Znf768	RCG39624	tr|D3ZGK0|D3ZGK0_RAT RCG39624 OS=Rattus norvegicus OX=10116 GN=Znf768 PE=1 SV=2	9	16.8	616950	18.9952	18.8394	18.7388	18.7722	18.7642	18.5366	-0.122806	-0.0220615	0.0658471	0.0200399	0.0758569	-0.056885	0.0393441	0.55108	0.564565	FALSE
5615	D3ZGL5	Prpf38a	PRP38 pre-mRNA processing factor 38 (Yeast) domain containing A (Predicted), isoform CRA_b	tr|D3ZGL5|D3ZGL5_RAT PRP38 pre-mRNA processing factor 38 (Yeast) domain containing A (Predicted), isoform CRA_b OS=Rattus norvegicus OX=10116 GN=Prpf38a PE=1 SV=1	5	21.5	10243000	22.0069	21.7349	21.3768	21.5175	21.4994	21.3173	0.100842	0.0853044	-0.0842254	-0.0226917	0.0230046	-0.0642802	-0.0552963	0.397312	0.526106	FALSE
5616	F1M0A6	LOC100909750	Tyrosine-protein kinase	tr|F1M0A6|F1M0A6_RAT Tyrosine-protein kinase OS=Rattus norvegicus OX=10116 GN=LOC100909750 PE=3 SV=1;tr|D3ZGM3|D3ZGM3_RAT Tyrosine-protein kinase OS=Rattus norvegicus OX=10116 GN=LOC100909750 PE=3 SV=1;tr|E9PT20|E9PT20_RAT Tyrosine-protein kinase OS=Rattus	11	11.7	555120	19.8281	19.7435	19.398	19.5426	19.5242	19.6592	-0.102866	0.0689715	-0.087957	-0.0225855	0.0228984	0.252703	0.124956	0.204312	0.48996	FALSE
5617	D3ZGM5	Ccdc167	Coiled-coil domain-containing 167	tr|D3ZGM5|D3ZGM5_RAT Coiled-coil domain-containing 167 OS=Rattus norvegicus OX=10116 GN=Ccdc167 PE=1 SV=1	2	15.5	23951000	21.6305	21.4806	21.1567	21.0492	21.3838	20.9913	0.0144354	0.121003	-0.0144053	-0.201055	0.197374	-0.100292	-0.0750021	0.509971	0.554165	FALSE
5618	D3ZGN7	Mical3	Microtubule-associated monooxygenase, calponin and LIM domain-containing 3	tr|D3ZGN7|D3ZGN7_RAT Microtubule-associated monooxygenase, calponin and LIM domain-containing 3 OS=Rattus norvegicus OX=10116 GN=Mical3 PE=1 SV=2	16	9.6	201120	19.6296	19.3456	19.2476	19.4199	19.2079	19.2806	-0.0343524	-0.061866	0.0286913	0.121715	-0.0263768	0.141073	0.101313	0.126344	0.48996	FALSE
5619	D3ZGQ8	Rsf1	Remodeling and spacing factor 1	tr|D3ZGQ8|D3ZGQ8_RAT Remodeling and spacing factor 1 OS=Rattus norvegicus OX=10116 GN=Rsf1 PE=1 SV=2	28	23.3	5966200	23.3542	23.1023	22.9196	22.9729	22.9307	22.8789	-0.00577546	-0.00118817	0.00467992	-0.0212088	0.0003901	0.0434313	0.00829878	0.818828	0.635627	FALSE
5620	D3ZGR7	Trir	RCG51149	tr|D3ZGR7|D3ZGR7_RAT RCG51149 OS=Rattus norvegicus OX=10116 GN=Trir PE=1 SV=1	9	49.1	94559000	23.6836	23.4419	23.1826	23.238	23.2669	23.1138	0.0222837	0.0371272	-0.0336648	-0.0573793	0.0352538	-0.0230235	-0.0236317	0.592048	0.578343	FALSE
5621	D3ZGW2	Ap1g2	AP-1 complex subunit gamma	tr|D3ZGW2|D3ZGW2_RAT AP-1 complex subunit gamma OS=Rattus norvegicus OX=10116 GN=Ap1g2 PE=1 SV=1	2	2	2053500	21.5946	21.2601	20.9376	21.0164	21.0422	20.7472	0.16769	0.0897271	-0.0442456	-0.044668	0.0449808	-0.155202	-0.122687	0.154206	0.48996	FALSE
5622	D3ZGY1	Pym1	PYM homolog 1, exon junction complex-associated factor	tr|D3ZGY1|D3ZGY1_RAT PYM homolog 1, exon junction complex-associated factor OS=Rattus norvegicus OX=10116 GN=Pym1 PE=1 SV=1	10	70.9	46184000	23.2072	22.9043	22.6258	22.7056	22.7517	22.5325	0.0901272	0.0436561	-0.0463173	-0.0456776	0.0643148	-0.0601381	-0.042989	0.464265	0.541867	FALSE
5623	D3ZGY2	Otud6b	OTU domain-containing 6B	tr|D3ZGY2|D3ZGY2_RAT OTU domain-containing 6B OS=Rattus norvegicus OX=10116 GN=Otud6b PE=1 SV=3	7	31.6	11608000	21.8375	21.6068	21.4251	21.4237	21.4905	21.3696	-0.0292085	-0.00343298	0.00341304	-0.0771594	0.053464	0.0273809	0.0109713	0.817516	0.63502	FALSE
5624	D3ZGZ9	Wdr59	WD repeat domain 59	tr|D3ZGZ9|D3ZGZ9_RAT WD repeat domain 59 OS=Rattus norvegicus OX=10116 GN=Wdr59 PE=1 SV=3	3	4	51742	16.4496	15.9878	16.0827	16.0945	15.9512	16.0702	-0.00637679	-0.211694	0.0717726	0.00440525	-0.0750582	0.1387	0.0714485	0.460337	0.54152	FALSE
5625	D3ZH12	Nosip	Nitric oxide synthase-interacting protein	tr|D3ZH12|D3ZH12_RAT Nitric oxide synthase-interacting protein OS=Rattus norvegicus OX=10116 GN=Nosip PE=1 SV=1	6	22.3	6261300	21.5819	21.3868	21.2115	21.1924	21.2229	21.1278	-0.0663139	-0.00487668	0.00837136	-0.089895	0.004435	0.00408685	-0.00618462	0.893327	0.654673	FALSE
5626	D3ZH14	Tmcc1	Transmembrane and coiled-coil domain family 1	tr|D3ZH14|D3ZH14_RAT Transmembrane and coiled-coil domain family 1 OS=Rattus norvegicus OX=10116 GN=Tmcc1 PE=1 SV=1	7	10.9	294260	19.113	18.7711	18.7186	18.6953	18.6386	18.6328	0.0219832	-0.0633901	0.0726629	-0.0298562	-0.0227312	0.0663208	-0.00584088	0.912944	0.658582	FALSE
5627	D3ZH30	Rngtt	mRNA-capping enzyme	tr|D3ZH30|D3ZH30_RAT mRNA-capping enzyme OS=Rattus norvegicus OX=10116 GN=Rngtt PE=1 SV=1;tr|B5DFA8|B5DFA8_RAT mRNA-capping enzyme OS=Rattus norvegicus OX=10116 GN=Rngtt PE=1 SV=1	5	10.4	3259800	21.1713	20.9182	20.7076	20.8182	20.7355	20.6299	0.00269053	0.00609368	-0.0159496	0.0155094	-0.00343855	-0.0142291	0.00166906	0.960401	0.670494	FALSE
5628	D3ZH40	Otud7b	OTU deubiquitinase 7B	tr|D3ZH40|D3ZH40_RAT OTU deubiquitinase 7B OS=Rattus norvegicus OX=10116 GN=Otud7b PE=1 SV=1;tr|D4ABZ4|D4ABZ4_RAT Uncharacterized protein OS=Rattus norvegicus OX=10116 GN=Otud7a PE=1 SV=2	5	7	784460	20.0042	19.7826	19.6294	19.6975	19.6129	19.5383	-0.0477339	-0.0128148	0.0225509	0.0114434	-0.00931946	0.0108641	0.0169953	0.649066	0.592501	FALSE
5629	D3ZH41	Ckap4	Cytoskeleton-associated protein 4	tr|D3ZH41|D3ZH41_RAT Cytoskeleton-associated protein 4 OS=Rattus norvegicus OX=10116 GN=Ckap4 PE=1 SV=2	30	91.4	594800000	27.7035	27.3022	26.9523	27.1818	27.1036	26.8411	0.163156	0.0183841	-0.142984	0.00732911	-0.00701624	-0.17472	-0.0709878	0.466423	0.542286	FALSE
5630	D3ZH46	Ibtk	Inhibitor of Bruton tyrosine kinase	tr|D3ZH46|D3ZH46_RAT Inhibitor of Bruton tyrosine kinase OS=Rattus norvegicus OX=10116 GN=Ibtk PE=1 SV=3	9	10.4	5687000	19.8967	19.6244	19.4654	19.6411	19.5623	19.4261	-0.0326635	-0.048395	-0.0189381	0.0775756	0.0626814	0.0212609	0.0871715	0.0446643	0.48996	FALSE
5632	D3ZH66	Taf5	TAF5 RNA polymerase II, TATA box binding protein (TBP)-associated factor (Predicted)	tr|D3ZH66|D3ZH66_RAT TAF5 RNA polymerase II, TATA box binding protein (TBP)-associated factor (Predicted) OS=Rattus norvegicus OX=10116 GN=Taf5 PE=4 SV=1	7	18.4	2235700	20.6499	20.3893	20.2123	20.3116	20.2022	20.0838	0.000501301	-0.00358377	0.00791312	0.0280704	-0.0175745	-0.0411245	-0.0118198	0.748339	0.619757	FALSE
5633	D3ZH75	Akt1s1	AKT1 substrate 1	tr|D3ZH75|D3ZH75_RAT AKT1 substrate 1 OS=Rattus norvegicus OX=10116 GN=Akt1s1 PE=1 SV=1	11	46.3	28074000	22.1936	21.8758	21.8139	21.9176	21.8419	21.7854	-0.0705263	-0.131773	-0.00517382	0.0193937	0.00748833	0.0457642	0.0933732	0.0767261	0.48996	FALSE
5635	D3ZHA1	B4gat1	Beta-1,4-glucuronyltransferase 1	tr|D3ZHA1|D3ZHA1_RAT Beta-1,4-glucuronyltransferase 1 OS=Rattus norvegicus OX=10116 GN=B4gat1 PE=1 SV=1	4	11.1	2832400	20.5809	20.3682	20.1705	20.2189	20.1836	20.1117	-0.0323948	0.0114137	0.00226443	-0.028479	5.00828e-05	0.022936	0.00440793	0.903763	0.656549	FALSE
5636	D3ZHA7	RGD1560334_predicted	Similar to Myosin light chain 1 slow a (Predicted)	tr|D3ZHA7|D3ZHA7_RAT Similar to Myosin light chain 1 slow a (Predicted) OS=Rattus norvegicus OX=10116 GN=RGD1560334_predicted PE=4 SV=1;tr|M0RDP3|M0RDP3_RAT Uncharacterized protein OS=Rattus norvegicus OX=10116 PE=4 SV=1	11	44.9	35671000	24.0478	23.4616	23.3073	23.7667	23.2888	23.3127	0.25416	-0.075454	-0.0412602	0.338932	-0.0750818	0.043583	0.0566626	0.688389	0.603503	FALSE
5638	D3ZHB7	Ube3c	Ubiquitin protein ligase E3C	tr|D3ZHB7|D3ZHB7_RAT Ubiquitin protein ligase E3C OS=Rattus norvegicus OX=10116 GN=Ube3c PE=1 SV=3	13	20.6	5794000	22.7181	22.4592	22.1724	22.25	22.2394	22.0815	0.0757495	0.0733463	-0.0249168	-0.0264465	0.0267594	-0.0363121	-0.0533927	0.270028	0.492427	FALSE
5640	D3ZHC4	Hebp2	Heme binding protein 2 (Predicted), isoform CRA_b	tr|D3ZHC4|D3ZHC4_RAT Heme binding protein 2 (Predicted), isoform CRA_b OS=Rattus norvegicus OX=10116 GN=Hebp2 PE=1 SV=1	4	22.7	12089000	21.5756	21.2823	21.1656	21.1723	21.1185	21.0785	0.0133081	-0.0234493	0.0483679	-0.0240895	-0.0140562	0.040771	-0.0118672	0.770296	0.623649	FALSE
5641	D3ZHD1	Anxa13	Annexin	tr|D3ZHD1|D3ZHD1_RAT Annexin OS=Rattus norvegicus OX=10116 GN=Anxa13 PE=1 SV=1	2	12.5	581910	18.6447	18.2783	18.411	18.3058	18.1802	18.3715	-0.0144514	-0.124324	0.196821	0.0124798	-0.0493497	0.23681	0.0472985	0.677989	0.599358	FALSE
5643	D3ZHD7	Rfx5	Regulatory factor X, 5 (Influences HLA class II expression) (Predicted)	tr|D3ZHD7|D3ZHD7_RAT Regulatory factor X, 5 (Influences HLA class II expression) (Predicted) OS=Rattus norvegicus OX=10116 GN=Rfx5 PE=1 SV=1	3	4.8	66970	15.9427	15.6114	15.243	15.4077	15.6255	15.6117	0.0358481	-0.0389306	-0.218841	-0.133285	0.148351	0.229292	0.155427	0.21585	0.48996	FALSE
5644	D3ZHF8	Guf1	Translation factor GUF1, mitochondrial	tr|D3ZHF8|D3ZHF8_RAT Translation factor GUF1, mitochondrial OS=Rattus norvegicus OX=10116 GN=Guf1 PE=1 SV=1	2	6.8	532310	18.1191	17.8731	17.6144	17.6087	17.5703	17.5	0.0782634	0.0887897	0.0186176	-0.0662619	-0.040833	-0.0162948	-0.10302	0.0331898	0.48996	FALSE
5645	D3ZHG0	Hacd2	Very-long-chain (3R)-3-hydroxyacyl-CoA dehydratase	tr|D3ZHG0|D3ZHG0_RAT Very-long-chain (3R)-3-hydroxyacyl-CoA dehydratase OS=Rattus norvegicus OX=10116 GN=Hacd2 PE=1 SV=3	6	18.9	96875000	24.7994	24.6188	24.3189	24.4397	24.4881	24.1687	-0.00410212	0.0718427	-0.0394936	0.00213058	0.114277	-0.110318	-0.00738592	0.915271	0.659178	FALSE
5646	D3ZHG3	Ptk7	Protein tyrosine kinase 7	tr|D3ZHG3|D3ZHG3_RAT Protein tyrosine kinase 7 OS=Rattus norvegicus OX=10116 GN=Ptk7 PE=3 SV=3	16	26.7	22879000	24.3547	24.2656	23.8488	23.8409	24.0404	23.7356	0.0304266	0.197829	-0.0303965	-0.117533	0.145864	-0.0641509	-0.0778928	0.424347	0.5347	FALSE
5648	D3ZHI8	Trappc11	Trafficking protein particle complex 11	tr|D3ZHI8|D3ZHI8_RAT Trafficking protein particle complex 11 OS=Rattus norvegicus OX=10116 GN=Trappc11 PE=1 SV=1;tr|A0A0G2K1K5|A0A0G2K1K5_RAT Trafficking protein particle complex 11 OS=Rattus norvegicus OX=10116 GN=Trappc11 PE=1 SV=1	6	8.8	2232100	21.6926	21.4896	21.3668	21.4627	21.3709	21.2857	-0.11203	-0.0584324	0.00722772	0.0239569	-0.00402766	0.00557229	0.0629122	0.186648	0.48996	FALSE
5649	D3ZHK4	Rb1cc1	RB1-inducible coiled-coil 1	tr|D3ZHK4|D3ZHK4_RAT RB1-inducible coiled-coil 1 OS=Rattus norvegicus OX=10116 GN=Rb1cc1 PE=1 SV=1	10	9.6	334030	20.1895	19.8867	20.01	20.0009	19.7791	20.0628	-0.098057	-0.144415	0.167484	0.0791118	-0.078799	0.299638	0.12498	0.34783	0.510145	FALSE
5650	M0RBK3	LOC100911319	Zinc finger protein 36, C3H1 type-like 2-like	tr|M0RBK3|M0RBK3_RAT Zinc finger protein 36, C3H1 type-like 2-like OS=Rattus norvegicus OX=10116 GN=LOC100911319 PE=1 SV=1;tr|D3ZHK9|D3ZHK9_RAT Zinc finger protein 36, C3H type-like 2 OS=Rattus norvegicus OX=10116 GN=Zfp36l2 PE=1 SV=1	5	17	694180	18.1248	17.5634	17.4393	17.663	17.7255	17.2687	0.168766	-0.136179	-0.0717114	0.0728024	0.199143	-0.162863	0.0494023	0.690944	0.603716	FALSE
5651	D3ZHL1	Ksr1	Kinase suppressor of ras 1	tr|D3ZHL1|D3ZHL1_RAT Kinase suppressor of ras 1 OS=Rattus norvegicus OX=10116 GN=Ksr1 PE=1 SV=2	7	18.5	27352000	24.0734	23.9443	24.2658	24.5532	24.0825	24.3676	-0.536954	-0.409535	0.100458	0.308642	-0.098144	0.281709	0.446079	0.0596404	0.48996	FALSE
5652	D3ZHL6	Map4k5	Mitogen-activated protein kinase kinase kinase kinase	tr|D3ZHL6|D3ZHL6_RAT Mitogen-activated protein kinase kinase kinase kinase OS=Rattus norvegicus OX=10116 GN=Map4k5 PE=1 SV=2	11	16.8	2592800	21.7359	21.5097	21.3858	21.4788	21.3185	21.3278	-0.062619	-0.0323305	0.0323105	0.0461459	-0.0503543	0.0537291	0.0373866	0.456814	0.541244	FALSE
5653	D3ZHM7	Dnttip2	Deoxynucleotidyltransferase, terminal,-interacting protein 2	tr|D3ZHM7|D3ZHM7_RAT Deoxynucleotidyltransferase, terminal,-interacting protein 2 OS=Rattus norvegicus OX=10116 GN=Dnttip2 PE=1 SV=2	24	49.7	15286000	23.8245	23.568	23.3865	23.5425	23.431	23.317	-0.0108232	-0.0108326	-0.00378782	0.0729945	0.0252887	0.00611057	0.0432791	0.261739	0.490333	FALSE
5654	D3ZHQ1	Dpp8	Dipeptidylpeptidase 8	tr|D3ZHQ1|D3ZHQ1_RAT Dipeptidylpeptidase 8 OS=Rattus norvegicus OX=10116 GN=Dpp8 PE=1 SV=3	7	12.6	2131500	21.6516	21.3474	21.2849	21.3259	21.2208	21.2279	-0.0210803	-0.0687155	0.0573274	0.0191087	-0.0222246	0.079691	0.0363479	0.487956	0.548324	FALSE
5656	D3ZHR8	Tyw3	tRNA-yW synthesizing protein 3 homolog	tr|D3ZHR8|D3ZHR8_RAT tRNA-yW synthesizing protein 3 homolog OS=Rattus norvegicus OX=10116 GN=Tyw3 PE=4 SV=2	2	9.2	957620	19.2006	19.0428	18.9813	19.0493	18.9491	18.9542	-0.196171	-0.097493	0.0295063	0.0182986	-0.0179857	0.0818979	0.115456	0.129159	0.48996	FALSE
5657	D3ZHS3	Nol4l	Nucleolar protein 4-like	tr|D3ZHS3|D3ZHS3_RAT Nucleolar protein 4-like OS=Rattus norvegicus OX=10116 GN=Nol4l PE=4 SV=2	5	17.2	1492400	18.9406	18.6968	18.7248	18.727	18.5582	18.5962	-0.0996008	-0.0868557	0.129616	0.0526239	-0.052311	0.0805088	0.0458873	0.564514	0.568417	FALSE
5659	D3ZHU8	Rbm19	RNA-binding motif protein 19	tr|D3ZHU8|D3ZHU8_RAT RNA-binding motif protein 19 OS=Rattus norvegicus OX=10116 GN=Rbm19 PE=1 SV=3	15	20.2	3536300	22.6865	22.4681	22.5029	22.5901	22.4142	22.4161	-0.204928	-0.16684	0.056477	0.0645072	-0.0475515	0.0490961	0.127114	0.155335	0.48996	FALSE
5660	D3ZHV0	Nupl2	Nucleoporin-like 2	tr|D3ZHV0|D3ZHV0_RAT Nucleoporin-like 2 OS=Rattus norvegicus OX=10116 GN=Nupl2 PE=1 SV=1	3	10.8	32688000	22.3798	22.0918	21.7153	21.8393	21.8739	21.6517	0.12563	0.0941196	-0.093843	-0.0490447	0.0493575	-0.0780131	-0.0678689	0.374935	0.518794	FALSE
5661	D3ZHV1	Tnip1	RCG35421, isoform CRA_b	tr|D3ZHV1|D3ZHV1_RAT RCG35421, isoform CRA_b OS=Rattus norvegicus OX=10116 GN=Tnip1 PE=4 SV=1	7	16.2	266450	17.9953	17.4829	17.4542	17.4656	17.4851	17.1972	0.130535	-0.125396	0.034418	-0.033327	0.0499797	-0.143138	-0.0553476	0.523321	0.555541	FALSE
5662	D3ZHV7	Sdsl	Serine dehydratase-like	tr|D3ZHV7|D3ZHV7_RAT Serine dehydratase-like OS=Rattus norvegicus OX=10116 GN=Sdsl PE=1 SV=3	3	10.9	2342900	20.0785	19.6041	19.5045	19.583	19.6664	19.3178	0.129863	-0.0879783	0.000899589	0.000191398	0.147497	-0.106362	-0.000485908	0.995601	0.677472	FALSE
5663	D3ZHW0	Dhx29	ATP-dependent RNA helicase DHX29	tr|D3ZHW0|D3ZHW0_RAT ATP-dependent RNA helicase DHX29 OS=Rattus norvegicus OX=10116 GN=Dhx29 PE=1 SV=2	26	21.3	11607000	24.572	24.2669	24.105	24.2206	24.1461	23.9873	0.0109933	-0.0375858	-0.0109632	0.025424	0.0147454	-0.0492614	0.00948793	0.81131	0.633335	FALSE
5664	D3ZHX4	Rmi1	RecQ mediated genome instability 1	tr|D3ZHX4|D3ZHX4_RAT RecQ mediated genome instability 1 OS=Rattus norvegicus OX=10116 GN=Rmi1 PE=4 SV=1	2	4.1	9204300	19.2842	19.0272	18.7526	18.8164	18.9044	18.5632	0.0434636	0.0430223	-0.0430423	-0.0584952	0.0933518	-0.153085	-0.0538907	0.469993	0.542499	FALSE
5665	D3ZHY6	Ddx54	ATP-dependent RNA helicase DDX54	tr|D3ZHY6|D3ZHY6_RAT ATP-dependent RNA helicase DDX54 OS=Rattus norvegicus OX=10116 GN=Ddx54 PE=1 SV=3	9	17.9	1402000	20.2681	20.1464	20.0691	20.1426	19.9087	20.0186	-0.188625	-0.0537522	0.0574104	0.0517307	-0.118295	0.0863951	0.0682657	0.4429	0.539032	FALSE
5668	D3ZI07	Kif3b	Kinesin-like protein	tr|D3ZI07|D3ZI07_RAT Kinesin-like protein OS=Rattus norvegicus OX=10116 GN=Kif3b PE=1 SV=1	13	17.3	3965800	22.6011	22.2694	22.0667	22.1591	22.0979	21.9968	0.0750292	-0.000231489	-0.0143246	-0.0011612	0.00147406	-0.00480332	-0.0216545	0.59227	0.578343	FALSE
5669	D3ZI16	Cops6	COP9 (Constitutive photomorphogenic) homolog, subunit 6 (Arabidopsis thaliana) (Predicted), isoform CRA_a	tr|D3ZI16|D3ZI16_RAT COP9 (Constitutive photomorphogenic) homolog, subunit 6 (Arabidopsis thaliana) (Predicted), isoform CRA_a OS=Rattus norvegicus OX=10116 GN=Cops6 PE=1 SV=1	8	34.3	65243000	23.7397	23.5529	23.3113	23.3588	23.2765	23.197	0.0065742	0.0761988	0.0231984	-0.00854574	-0.0269482	-0.0117065	-0.0510573	0.201542	0.48996	FALSE
5670	D3ZI35	Cep135	Centrosomal protein 135	tr|D3ZI35|D3ZI35_RAT Centrosomal protein 135 OS=Rattus norvegicus OX=10116 GN=Cep135 PE=1 SV=1	5	6.8	337820	19.2829	19.0826	18.9067	18.863	18.9124	19.0444	-0.0580966	-0.00186033	0.0107361	-0.112142	0.00106226	0.227843	0.0553281	0.554496	0.565679	FALSE
5674	D3ZI68	Prpf31	PRP31 pre-mRNA processing factor 31 homolog (Yeast) (Predicted)	tr|D3ZI68|D3ZI68_RAT PRP31 pre-mRNA processing factor 31 homolog (Yeast) (Predicted) OS=Rattus norvegicus OX=10116 GN=Prpf31 PE=1 SV=1	14	31.9	29437000	24.0194	23.7135	23.4553	23.552	23.5094	23.3162	0.0910275	0.0416232	-0.0280436	-0.0104503	0.0107632	-0.0876958	-0.0639967	0.232917	0.490168	FALSE
5676	D3ZIC4	Ppp1r12b	Protein phosphatase 1, regulatory (Inhibitor) subunit 12B (Predicted)	tr|D3ZIC4|D3ZIC4_RAT Protein phosphatase 1, regulatory (Inhibitor) subunit 12B (Predicted) OS=Rattus norvegicus OX=10116 GN=Ppp1r12b PE=1 SV=1	7	11.5	325140	20.2155	20.0135	19.8348	19.8597	19.8566	19.8271	-0.0594288	-0.00495188	0.00493194	-0.0493562	0.0113324	0.0766922	0.0327057	0.501433	0.552378	FALSE
5679	D3ZIE5	Smarca1	SWI/SNF-related, matrix-associated, actin-dependent regulator of chromatin, subfamily a, member 1	tr|D3ZIE5|D3ZIE5_RAT SWI/SNF-related, matrix-associated, actin-dependent regulator of chromatin, subfamily a, member 1 OS=Rattus norvegicus OX=10116 GN=Smarca1 PE=3 SV=3	6	14.4	894670	20.1478	20.0391	19.8239	19.9435	19.8081	19.7375	-0.116498	0.0313325	0.00464514	0.0450451	-0.0265458	-0.00232239	0.0322323	0.551251	0.564565	FALSE
5680	D3ZIE9	Aldh18a1	Delta-1-pyrroline-5-carboxylate synthase	tr|D3ZIE9|D3ZIE9_RAT Delta-1-pyrroline-5-carboxylate synthase OS=Rattus norvegicus OX=10116 GN=Aldh18a1 PE=3 SV=1	28	43	67295000	25.8255	25.4767	25.2321	25.3738	25.2982	25.0696	0.094527	0.00226142	-0.0538841	0.00865136	-0.00305949	-0.136864	-0.0580588	0.371696	0.517999	FALSE
5681	D3ZIF0	Zfp512	Zinc finger protein 512	tr|D3ZIF0|D3ZIF0_RAT Zinc finger protein 512 OS=Rattus norvegicus OX=10116 GN=Zfp512 PE=1 SV=1	12	25.4	14150000	23.4183	23.2037	23.0431	23.0393	23.0545	22.942	-0.045437	-0.0035547	0.0243911	-0.0585747	0.0204229	0.00276487	-0.00359549	0.931443	0.663587	FALSE
5682	D3ZIG8	Fam193a	Family with sequence similarity 193, member A	tr|D3ZIG8|D3ZIG8_RAT Family with sequence similarity 193, member A OS=Rattus norvegicus OX=10116 GN=Fam193a PE=1 SV=3	3	3.2	237210	19.4363	19.2309	19.0302	19.0799	19.0616	18.915	-0.0236916	0.027469	0.0153226	-0.0142316	0.0313113	-0.0204479	-0.00748936	0.841768	0.640442	FALSE
5685	D3ZII8	Smyd5	SET and MYND domain containing 5 (Predicted)	tr|D3ZII8|D3ZII8_RAT SET and MYND domain containing 5 (Predicted) OS=Rattus norvegicus OX=10116 GN=Smyd5 PE=1 SV=2	4	9.8	4299500	21.1092	20.7702	20.5581	20.7194	20.5532	20.4308	0.0942326	0.0118168	-0.0118368	0.0703393	-0.0320619	-0.0596179	-0.0385178	0.483734	0.547179	FALSE
5686	D3ZIJ5	Dpm3	Dolichol-phosphate mannosyltransferase subunit 3	tr|D3ZIJ5|D3ZIJ5_RAT Dolichol-phosphate mannosyltransferase subunit 3 OS=Rattus norvegicus OX=10116 GN=Dpm3 PE=1 SV=1	2	23.9	54879000	21.6434	21.4892	21.3148	21.4041	21.3681	21.2384	-0.116783	-0.0145348	-0.000310764	0.00976485	0.0375377	0.00263351	0.0605215	0.215882	0.48996	FALSE
5687	D3ZIK0	Glce	Glucuronic acid epimerase	tr|D3ZIK0|D3ZIK0_RAT Glucuronic acid epimerase OS=Rattus norvegicus OX=10116 GN=Glce PE=4 SV=1	4	7.8	843230	20.0568	20.0457	19.6413	19.7112	19.7673	19.5053	-0.0243336	0.221026	0.00515216	-0.00406117	0.115828	-0.051388	-0.0471552	0.580396	0.574543	FALSE
5688	D3ZIK8	Fbxo38	F-box protein 38	tr|D3ZIK8|D3ZIK8_RAT F-box protein 38 OS=Rattus norvegicus OX=10116 GN=Fbxo38 PE=4 SV=1	8	8.4	1070000	20.8285	20.5732	20.3685	20.3914	20.3091	20.2867	0.0173133	0.018535	0.00233446	-0.0539108	-0.0724186	-1.17052e-05	-0.0548413	0.176798	0.48996	FALSE
5689	D3ZIL6	Echdc2	Enoyl CoA hydratase domain-containing 2	tr|D3ZIL6|D3ZIL6_RAT Enoyl CoA hydratase domain-containing 2 OS=Rattus norvegicus OX=10116 GN=Echdc2 PE=1 SV=1	4	15.2	8225800	21.1205	20.9374	20.8534	20.7936	20.8112	20.7397	-0.0973209	-0.0238834	0.0806326	-0.0583382	0.0230853	0.0464274	0.0172487	0.776514	0.625366	FALSE
5690	D3ZIL9	Dis3l2	DIS3-like exonuclease 2	tr|D3ZIL9|D3ZIL9_RAT DIS3-like exonuclease 2 OS=Rattus norvegicus OX=10116 GN=Dis3l2 PE=1 SV=2;tr|A0A0G2K6W6|A0A0G2K6W6_RAT DIS3-like exonuclease 2 OS=Rattus norvegicus OX=10116 GN=Dis3l2 PE=1 SV=1	27	27.9	17746000	24.933	24.7194	24.4276	24.6146	24.5158	24.3645	-0.00663911	0.036328	-0.0669775	0.040898	0.00589109	-0.0506001	0.0111592	0.812019	0.633554	FALSE
5691	D3ZIM7	Fam177a1	Family with sequence similarity 177, member A1	tr|D3ZIM7|D3ZIM7_RAT Family with sequence similarity 177, member A1 OS=Rattus norvegicus OX=10116 GN=Fam177a1 PE=1 SV=1	3	17.8	575610	16.6705	16.7326	16.6359	16.6715	16.6395	16.3868	-0.343742	-0.0251022	0.0667281	0.0230806	0.0549078	-0.102961	0.0923812	0.442753	0.539012	FALSE
5692	D3ZIN7	Mrps23	Mitochondrial ribosomal protein S23	tr|D3ZIN7|D3ZIN7_RAT Mitochondrial ribosomal protein S23 OS=Rattus norvegicus OX=10116 GN=Mrps23 PE=1 SV=1	11	63.8	59581000	23.4205	23.2728	23.0702	23.1503	23.1179	23.0178	-0.103276	0.00561143	-0.0085149	-0.00763302	0.0238042	0.0185063	0.0469523	0.309238	0.504264	FALSE
5693	D3ZIP3	Epb41	Erythrocyte membrane protein band 4.1	tr|D3ZIP3|D3ZIP3_RAT Erythrocyte membrane protein band 4.1 OS=Rattus norvegicus OX=10116 GN=Epb41 PE=1 SV=1;tr|D3ZKF7|D3ZKF7_RAT Erythrocyte membrane protein band 4.1 OS=Rattus norvegicus OX=10116 GN=Epb41 PE=1 SV=1;tr|D4A9A6|D4A9A6_RAT Erythrocyte membran	12	20.9	1868200	21.6098	21.3321	21.2857	21.4224	21.3082	21.2865	-0.123352	-0.144553	-0.00239087	0.0550775	0.00470538	0.0777754	0.135951	0.0356654	0.48996	FALSE
5694	D3ZIP8		Uncharacterized protein	tr|D3ZIP8|D3ZIP8_RAT Uncharacterized protein OS=Rattus norvegicus OX=10116 PE=4 SV=2	7	24.8	12354000	22.6447	21.9226	21.8424	22.1426	21.6856	21.8261	0.326901	-0.138725	-0.0303751	0.190663	-0.202548	0.0326979	-0.0456626	0.771295	0.623649	FALSE
5695	D3ZIQ8	Ice2	Interactor of little elongation complex ELL subunit 2	tr|D3ZIQ8|D3ZIQ8_RAT Interactor of little elongation complex ELL subunit 2 OS=Rattus norvegicus OX=10116 GN=Ice2 PE=4 SV=2	2	2.2	158200	16.2075	15.8493	15.8739	15.7148	15.6563	15.4136	0.111229	0.00953979	0.222639	-0.0156439	-0.0103379	-0.15821	-0.175866	0.0467587	0.48996	FALSE
5696	D3ZIT4	Anapc7	Anaphase promoting complex subunit 7 (Predicted)	tr|D3ZIT4|D3ZIT4_RAT Anaphase promoting complex subunit 7 (Predicted) OS=Rattus norvegicus OX=10116 GN=Anapc7 PE=1 SV=1	4	9.2	3641800	21.9252	21.6292	21.3994	21.5056	21.4846	21.3217	0.0456546	0.00608987	-0.0351228	-0.00811146	0.0346828	-0.0334259	-0.00782542	0.850259	0.642054	FALSE
5697	D3ZIT7	LOC103689975	Integrator complex subunit 1-like	tr|D3ZIT7|D3ZIT7_RAT Integrator complex subunit 1-like OS=Rattus norvegicus OX=10116 GN=LOC103689975 PE=1 SV=3;tr|F1M8D7|F1M8D7_RAT Uncharacterized protein OS=Rattus norvegicus OX=10116 PE=1 SV=3	12	21.1	16769000	22.3071	22.0187	21.8663	21.9122	21.8775	21.7628	0.0106645	-0.0212384	0.0149489	-0.0183733	0.0107554	-0.00921082	-0.00706789	0.837833	0.639891	FALSE
5699	D3ZIV3	Mad1l1	Mitotic arrest deficient 1-like 1	tr|D3ZIV3|D3ZIV3_RAT Mitotic arrest deficient 1-like 1 OS=Rattus norvegicus OX=10116 GN=Mad1l1 PE=1 SV=1	18	24	9002800	23.4737	23.2425	22.9445	22.9803	23.0583	22.8887	0.0298824	0.0551691	-0.0542462	-0.097707	0.044209	-0.0306222	-0.0383085	0.494918	0.551686	FALSE
5700	D3ZIV8	Ythdc2	YTH domain-containing 2	tr|D3ZIV8|D3ZIV8_RAT YTH domain-containing 2 OS=Rattus norvegicus OX=10116 GN=Ythdc2 PE=1 SV=3	15	14.9	2443100	22.1269	21.8817	21.8451	21.9452	21.6502	21.7624	-0.086009	-0.074742	0.0772248	0.0981081	-0.133044	0.0739521	0.0408473	0.625624	0.586149	FALSE
5702	D3ZIX4	H1fx	H1 histone family, member X	tr|D3ZIX4|D3ZIX4_RAT H1 histone family, member X OS=Rattus norvegicus OX=10116 GN=H1fx PE=1 SV=1	15	56.8	232960000	25.7014	25.4424	25.2594	25.3215	25.2848	25.1594	-0.000287646	-0.00279483	0.00279837	-0.0143117	0.0128266	-0.0178177	-0.00633955	0.849402	0.642054	FALSE
5703	D3ZIY3	Ythdf3	YTH N(6)-methyladenosine RNA-binding protein 3	tr|D3ZIY3|D3ZIY3_RAT YTH N(6)-methyladenosine RNA-binding protein 3 OS=Rattus norvegicus OX=10116 GN=Ythdf3 PE=1 SV=1	14	25.6	74118000	24.9027	24.6644	24.403	24.5218	24.4151	24.3041	0.035459	0.053609	-0.0192904	0.0203814	-0.0225371	-0.0387058	-0.0368797	0.37441	0.518794	FALSE
5705	D3ZJ01	Relch	RAB11-binding and LisH domain, coiled-coil and HEAT repeat-containing	tr|D3ZJ01|D3ZJ01_RAT RAB11-binding and LisH domain, coiled-coil and HEAT repeat-containing OS=Rattus norvegicus OX=10116 GN=Relch PE=1 SV=1	15	15.4	2647900	22.2115	21.9331	21.8813	21.9509	21.8793	21.783	-0.0959614	-0.11791	0.0187902	0.00926354	0.00152671	1.79111e-05	0.0686298	0.188515	0.48996	FALSE
5706	D3ZJ29	Zfp512b	Uridine kinase-like 1 (Predicted)	tr|D3ZJ29|D3ZJ29_RAT Uridine kinase-like 1 (Predicted) OS=Rattus norvegicus OX=10116 GN=Zfp512b PE=4 SV=1	7	9.5	4107900	22.1103	21.8458	21.5745	21.6685	21.6127	21.563	0.0460914	0.0381807	-0.0445689	-0.0298282	-0.0217708	0.0233154	-0.0226623	0.601461	0.580942	FALSE
5707	D3ZJ32	Esyt2	Extended synaptotagmin 2	tr|D3ZJ32|D3ZJ32_RAT Extended synaptotagmin 2 OS=Rattus norvegicus OX=10116 GN=Esyt2 PE=1 SV=3	21	33.8	17408000	24.1745	23.9301	23.6589	23.7521	23.7232	23.5539	0.0392475	0.0514105	-0.0312402	-0.0173192	0.0176321	-0.0568386	-0.0386478	0.384514	0.52099	FALSE
5708	D3ZJ86	Slc9a6	Sodium/hydrogen exchanger	tr|D3ZJ86|D3ZJ86_RAT Sodium/hydrogen exchanger OS=Rattus norvegicus OX=10116 GN=Slc9a6 PE=1 SV=2	5	9.7	3411100	20.6762	20.5152	20.5044	20.3914	20.2982	20.4025	-0.0893369	0.00620049	0.183908	-0.00822208	-0.0376544	0.161475	0.00494244	0.956921	0.669103	FALSE
5709	D3ZJ91	Ddhd2	DDHD domain-containing 2	tr|D3ZJ91|D3ZJ91_RAT DDHD domain-containing 2 OS=Rattus norvegicus OX=10116 GN=Ddhd2 PE=1 SV=2	6	13	1184500	20.0551	19.7824	19.8546	19.8841	19.7558	19.7832	-0.162454	-0.178658	0.0821368	0.0324249	-0.032112	0.090136	0.116475	0.196942	0.48996	FALSE
5710	D3ZJ92	Prpf40a	Pre-mRNA processing factor 40 homolog A (Yeast) (Predicted)	tr|D3ZJ92|D3ZJ92_RAT Pre-mRNA processing factor 40 homolog A (Yeast) (Predicted) OS=Rattus norvegicus OX=10116 GN=Prpf40a PE=1 SV=1	30	27.5	47222000	25.5364	25.2279	24.9993	25.0695	25.053	24.8908	0.0740069	0.0220553	-0.0180373	-0.0269962	0.0203518	-0.0471155	-0.0439283	0.32593	0.509485	FALSE
5711	D3ZJA5	Snrnp48	Similar to RIKEN cDNA 6530403A03, isoform CRA_b	tr|D3ZJA5|D3ZJA5_RAT Similar to RIKEN cDNA 6530403A03, isoform CRA_b OS=Rattus norvegicus OX=10116 GN=Snrnp48 PE=4 SV=1	2	9.5	254230	16.6039	16.4687	16.2842	16.2754	16.4916	16.1222	-0.0824329	0.038867	0.0428646	-0.0450821	0.234923	-0.0396568	0.0502951	0.586991	0.576685	FALSE
5712	D3ZJA8	Cnep1r1	CTD nuclear envelope phosphatase 1 regulatory subunit 1	tr|D3ZJA8|D3ZJA8_RAT CTD nuclear envelope phosphatase 1 regulatory subunit 1 OS=Rattus norvegicus OX=10116 GN=Cnep1r1 PE=4 SV=1	2	16.8	6572700	20.2957	20.0277	19.6625	19.8132	19.8258	19.5178	0.0786007	0.0671171	-0.109505	-0.0380506	0.0383635	-0.174815	-0.0702384	0.39746	0.526106	FALSE
5713	D3ZJA9	Slc27a3	Solute carrier family 27 (Fatty acid transporter), member 3 (Predicted)	tr|D3ZJA9|D3ZJA9_RAT Solute carrier family 27 (Fatty acid transporter), member 3 (Predicted) OS=Rattus norvegicus OX=10116 GN=Slc27a3 PE=4 SV=1	16	27.7	51856000	24.596	24.2676	24.0563	24.1171	24.0202	24.0153	0.0832676	0.011353	-0.011373	-0.0297537	-0.0628217	0.0270421	-0.0495936	0.303654	0.50296	FALSE
5714	D3ZMQ0	Mga	MGA, MAX dimerization protein	tr|D3ZMQ0|D3ZMQ0_RAT MGA, MAX dimerization protein OS=Rattus norvegicus OX=10116 GN=Mga PE=1 SV=2;tr|D4A6F9|D4A6F9_RAT MGA, MAX dimerization protein OS=Rattus norvegicus OX=10116 GN=Mga PE=1 SV=2;tr|D3ZJB5|D3ZJB5_RAT MGA, MAX dimerization protein OS=Rattus	8	5.6	15382	16.4573	16.3641	16.1711	15.9255	16.0376	16.1364	-0.0832744	0.0801053	0.0755601	-0.249226	-0.0732456	0.120364	-0.0914996	0.40276	0.527663	FALSE
5715	D3ZJB8	Arih2	RBR-type E3 ubiquitin transferase	tr|D3ZJB8|D3ZJB8_RAT RBR-type E3 ubiquitin transferase OS=Rattus norvegicus OX=10116 GN=Arih2 PE=1 SV=1	5	14.2	5543300	21.3164	21.0409	20.8189	20.874	20.8808	20.7429	0.0336551	0.0146507	-0.0188106	-0.0429101	0.0276613	-0.0154405	-0.0200615	0.609969	0.582588	FALSE
5717	D3ZJD2	Atad2	ATPase family, AAA domain-containing 2	tr|D3ZJD2|D3ZJD2_RAT ATPase family, AAA domain-containing 2 OS=Rattus norvegicus OX=10116 GN=Atad2 PE=1 SV=2	17	17.3	2409100	21.9657	21.7077	21.4136	21.6379	21.5456	21.2708	-0.000798517	-0.00228396	-0.107878	0.0372431	0.00879255	-0.171273	-0.00475894	0.946262	0.66649	FALSE
5718	Q642E2	Rpl28	60S ribosomal protein L28	tr|Q642E2|Q642E2_RAT 60S ribosomal protein L28 OS=Rattus norvegicus OX=10116 GN=Rpl28 PE=2 SV=1;tr|D3ZJD3|D3ZJD3_RAT Uncharacterized protein OS=Rattus norvegicus OX=10116 PE=4 SV=1;sp|P17702|RL28_RAT 60S ribosomal protein L28 OS=Rattus norvegicus OX=10116	10	56.9	1129300000	27.1533	26.8125	26.6119	26.6966	26.5475	26.4132	0.0942122	0.00987581	-0.00220025	0.00329123	-0.0819215	-0.121502	-0.100673	0.0879472	0.48996	FALSE
5719	D3ZJF7	Terf2	Telomeric repeat-binding factor	tr|D3ZJF7|D3ZJF7_RAT Telomeric repeat-binding factor OS=Rattus norvegicus OX=10116 GN=Terf2 PE=1 SV=2	9	25.2	3716000	21.2032	20.8668	20.6847	20.7565	20.6335	20.6098	0.0766113	-0.00324655	0.0032266	-0.00416697	-0.0633593	0.00773504	-0.0454609	0.313216	0.505202	FALSE
5720	D3ZJF9	Gla	Alpha-galactosidase	tr|D3ZJF9|D3ZJF9_RAT Alpha-galactosidase OS=Rattus norvegicus OX=10116 GN=Gla PE=1 SV=2	6	15	19933000	23.2894	22.9743	22.8256	22.8176	22.7902	22.7261	0.0482897	-0.0102632	0.0294833	-0.0577043	-0.0212201	0.00947335	-0.0456536	0.268298	0.492427	FALSE
5722	D3ZJG8	Zfp592	Zinc finger protein 592	tr|D3ZJG8|D3ZJG8_RAT Zinc finger protein 592 OS=Rattus norvegicus OX=10116 GN=Zfp592 PE=1 SV=1	15	16.3	365970	19.5777	19.3662	19.2273	19.3275	19.1019	19.1941	-0.0698518	-0.0248141	0.0247941	0.0458213	-0.115949	0.0710579	0.0236007	0.711618	0.610311	FALSE
5723	D3ZJH2	Sugp2	SURP and G patch domain-containing 2	tr|D3ZJH2|D3ZJH2_RAT SURP and G patch domain-containing 2 OS=Rattus norvegicus OX=10116 GN=Sugp2 PE=1 SV=1	6	9	449900	19.572	19.5182	19.5083	19.503	19.3941	19.4157	-0.274165	-0.0714897	0.107169	0.0226701	-0.0223572	0.0940057	0.110935	0.302484	0.502705	FALSE
5724	F7EV88	Pbx1	PBX homeobox 1	tr|F7EV88|F7EV88_RAT PBX homeobox 1 OS=Rattus norvegicus OX=10116 GN=Pbx1 PE=4 SV=1;tr|D3ZJI6|D3ZJI6_RAT PBX homeobox 1 OS=Rattus norvegicus OX=10116 GN=Pbx1 PE=4 SV=2	5	30.1	27091000	22.9903	22.7291	22.4409	22.4475	22.457	22.3312	0.105163	0.100438	0.000747456	-0.0717667	0.00156705	-0.0295016	-0.102017	0.0631228	0.48996	FALSE
5725	D3ZJK3	Sap30l	SAP30-like	tr|D3ZJK3|D3ZJK3_RAT SAP30-like OS=Rattus norvegicus OX=10116 GN=Sap30l PE=1 SV=1	6	28.6	9228900	21.3838	21.0931	20.9748	21.049	20.9412	20.9117	-0.0164884	-0.050753	0.0195507	0.0145168	-0.0294475	0.0358806	0.0228802	0.572811	0.571452	FALSE
5726	D3ZJK6	Trappc9	Trafficking protein particle complex 9	tr|D3ZJK6|D3ZJK6_RAT Trafficking protein particle complex 9 OS=Rattus norvegicus OX=10116 GN=Trappc9 PE=1 SV=2	2	6.8	807960	20.0066	19.677	19.5082	19.5288	19.5043	19.2239	0.0724856	-0.000670377	0.0191238	-0.0395103	-0.000127691	-0.185781	-0.105453	0.118689	0.48996	FALSE
5729	D3ZJN9	Evi5	Ecotropic viral integration site 5	tr|D3ZJN9|D3ZJN9_RAT Ecotropic viral integration site 5 OS=Rattus norvegicus OX=10116 GN=Evi5 PE=1 SV=3	6	7.5	1456500	21.0992	20.9194	20.6736	20.6532	20.6696	20.5191	-0.00042607	0.076303	0.019009	-0.0805943	-0.000321951	-0.0560074	-0.0772698	0.107768	0.48996	FALSE
5731	D3ZJR1	Eps15l1	Epidermal growth factor receptor pathway substrate 15-like 1	tr|D3ZJR1|D3ZJR1_RAT Epidermal growth factor receptor pathway substrate 15-like 1 OS=Rattus norvegicus OX=10116 GN=Eps15l1 PE=1 SV=3	31	48	24182000	24.2313	23.9628	23.7065	23.7895	23.7942	23.6323	0.0427986	0.0308468	-0.0368969	-0.0331489	0.0354502	-0.0316366	-0.0220279	0.612347	0.582639	FALSE
5733	D3ZJS3	Tomm6	RCG43475	tr|D3ZJS3|D3ZJS3_RAT RCG43475 OS=Rattus norvegicus OX=10116 GN=Tomm6 PE=1 SV=1	2	56.8	19195000	19.8919	19.2912	18.9858	19.0921	19.1834	18.8948	0.388068	0.0438816	-0.0729431	-0.0459032	0.109206	-0.0845518	-0.126752	0.352625	0.511259	FALSE
5735	D3ZJT6	Tfap4	Transcription factor AP-4	tr|D3ZJT6|D3ZJT6_RAT Transcription factor AP-4 OS=Rattus norvegicus OX=10116 GN=Tfap4 PE=1 SV=1	3	8.9	333000	17.5108	17.411	17.0532	17.4061	17.1926	17.0238	-0.073662	0.0829905	-0.0861971	0.187439	0.03778	-0.0362354	0.0886175	0.286599	0.498302	FALSE
5736	D3ZJT9	L3mbtl3	L3MBTL3, histone methyl-lysine-binding protein	tr|D3ZJT9|D3ZJT9_RAT L3MBTL3, histone methyl-lysine-binding protein OS=Rattus norvegicus OX=10116 GN=L3mbtl3 PE=1 SV=1	3	4.5	167060	16.7909	16.4119	16.035	15.9083	16.1217	16.0203	0.243623	0.121078	-0.0672965	-0.273204	0.00405027	-0.00250564	-0.189688	0.131139	0.48996	FALSE
5737	D3ZJU0	Arid2	AT-rich interaction domain 2	tr|D3ZJU0|D3ZJU0_RAT AT-rich interaction domain 2 OS=Rattus norvegicus OX=10116 GN=Arid2 PE=1 SV=2	12	6.6	2872100	22.5314	22.3193	22.2619	22.2695	22.2131	22.2034	-0.107503	-0.063137	0.0679998	-0.00354944	0.0038623	0.0889764	0.0639763	0.311922	0.505202	FALSE
5738	D3ZJW0	Erf	Ets2 repressor factor	tr|D3ZJW0|D3ZJW0_RAT Ets2 repressor factor OS=Rattus norvegicus OX=10116 GN=Erf PE=1 SV=3	2	6.9	559390	18.9269	18.7918	18.7567	18.7196	18.6035	18.6675	-0.141019	-0.0196026	0.133821	0.017581	-0.0346586	0.124071	0.0445983	0.601412	0.580942	FALSE
5739	D3ZJW3	Ppfibp1	PPFIA-binding protein 1	tr|D3ZJW3|D3ZJW3_RAT PPFIA-binding protein 1 OS=Rattus norvegicus OX=10116 GN=Ppfibp1 PE=1 SV=1	4	30.7	1936500	21.265	21.0079	21.1084	21.0063	20.8837	21.2138	-0.077601	-0.0781571	0.210852	0.0295415	-0.0292286	0.395654	0.113624	0.437208	0.537271	FALSE
5740	D3ZJW5	Zfp629	Zinc finger protein 629, isoform CRA_b	tr|D3ZJW5|D3ZJW5_RAT Zinc finger protein 629, isoform CRA_b OS=Rattus norvegicus OX=10116 GN=Zfp629 PE=4 SV=1	5	10.9	495990	19.0799	18.9458	18.8324	18.9648	18.8151	18.8873	-0.180113	-0.057712	0.0174797	0.0706748	-0.0151651	0.151826	0.14256	0.0814644	0.48996	FALSE
5741	D3ZJW8	Med25	Mediator complex subunit 25	tr|D3ZJW8|D3ZJW8_RAT Mediator complex subunit 25 OS=Rattus norvegicus OX=10116 GN=Med25 PE=4 SV=2	2	4.8	1410900	17.6818	17.414	17.5171	17.5046	17.4012	17.4321	-0.168697	-0.179974	0.111678	0.019976	-0.0196631	0.10605	0.114452	0.243472	0.490168	FALSE
5742	D3ZJX1	Rlf	Rearranged L-myc fusion	tr|D3ZJX1|D3ZJX1_RAT Rearranged L-myc fusion OS=Rattus norvegicus OX=10116 GN=Rlf PE=1 SV=3	4	3.8	154650	18.1284	17.9816	18.1378	18.3134	17.9111	18.2231	-0.332267	-0.222541	0.122161	0.218617	-0.119847	0.286957	0.272791	0.126136	0.48996	FALSE
5743	D3ZJX5	Timm50	Mitochondrial import inner membrane translocase subunit TIM50	tr|D3ZJX5|D3ZJX5_RAT Mitochondrial import inner membrane translocase subunit TIM50 OS=Rattus norvegicus OX=10116 GN=Timm50 PE=1 SV=2	11	32.3	73689000	23.7195	23.4561	23.2272	23.1214	23.272	23.0517	0.0337198	0.0268439	-0.0135565	-0.198539	0.015871	-0.109672	-0.113116	0.10964	0.48996	FALSE
5744	D3ZJY1	Mrpl28	Mitochondrial ribosomal protein L28	tr|D3ZJY1|D3ZJY1_RAT Mitochondrial ribosomal protein L28 OS=Rattus norvegicus OX=10116 GN=Mrpl28 PE=1 SV=1	5	21	6847800	22.4195	22.1668	21.9499	22.0106	22.0468	21.8339	0.0122932	0.0160945	-0.0122631	-0.0308154	0.0692964	-0.0488358	-0.00882647	0.846166	0.641479	FALSE
5745	D3ZJZ0	Tmem205	RGD1563250 (Predicted), isoform CRA_a	tr|D3ZJZ0|D3ZJZ0_RAT RGD1563250 (Predicted), isoform CRA_a OS=Rattus norvegicus OX=10116 GN=Tmem205 PE=1 SV=1	3	20.6	28508000	22.2773	21.9281	21.9713	21.9674	21.8201	21.9782	-0.0289306	-0.121613	0.110118	0.0269591	-0.0564711	0.196376	0.0690966	0.45739	0.541244	FALSE
5749	D3ZK29	Alkbh8	AlkB homolog 8, tRNA methyltransferase	tr|D3ZK29|D3ZK29_RAT AlkB homolog 8, tRNA methyltransferase OS=Rattus norvegicus OX=10116 GN=Alkbh8 PE=4 SV=1	2	3.5	355520	19.1447	18.8809	18.8307	18.9055	18.7907	18.6651	-0.0595061	-0.0667438	0.0715527	0.0671615	0.0161932	-0.0146486	0.0411344	0.455437	0.540662	FALSE
5750	D3ZK36	Uhrf2	Ubiquitin-like with PHD and ring finger domains 2	tr|D3ZK36|D3ZK36_RAT Ubiquitin-like with PHD and ring finger domains 2 OS=Rattus norvegicus OX=10116 GN=Uhrf2 PE=1 SV=1	8	13.9	1442400	20.7598	20.5377	20.295	20.4713	20.3808	20.2827	-0.0413316	-0.00688534	-0.0610619	0.0360278	0.00934717	0.00609551	0.0535831	0.169848	0.48996	FALSE
5751	D3ZK56	Rap2c	RAP2C, member of RAS oncogene family	tr|D3ZK56|D3ZK56_RAT RAP2C, member of RAS oncogene family OS=Rattus norvegicus OX=10116 GN=Rap2c PE=1 SV=2	3	38.8	3420900	20.5402	20.4205	20.1451	20.1454	20.2528	20.1591	-0.0933832	0.0434368	-0.0434567	-0.122272	0.0489184	0.0499679	0.0233392	0.729936	0.616731	FALSE
5752	D3ZK73	Cul4b	Cullin 4B	tr|D3ZK73|D3ZK73_RAT Cullin 4B OS=Rattus norvegicus OX=10116 GN=Cul4b PE=1 SV=1	35	39.5	16512000	24.9323	24.6462	24.3977	24.4827	24.4347	24.3024	0.0760622	0.0464398	-0.0134901	-0.00776351	0.00807637	-0.0294356	-0.0460449	0.278072	0.496374	FALSE
5754	D3ZKC8	Vangl1	Vang-like protein	tr|D3ZKC8|D3ZKC8_RAT Vang-like protein OS=Rattus norvegicus OX=10116 GN=Vangl1 PE=3 SV=1	4	6.8	261350	17.6591	17.4144	17.3924	17.3646	17.4878	17.371	-0.124341	-0.112534	0.0540252	-0.0529342	0.13406	0.112084	0.125354	0.139291	0.48996	FALSE
5755	D3ZKC9	Virma	Vir-like m6A methyltransferase-associated	tr|D3ZKC9|D3ZKC9_RAT Vir-like m6A methyltransferase-associated OS=Rattus norvegicus OX=10116 GN=Virma PE=1 SV=3	16	12.1	1765600	22.1712	21.8973	21.6255	21.8069	21.7132	21.54	0.0224427	0.00507343	-0.0781814	0.0240337	-0.0058715	-0.0843092	-0.00516059	0.917442	0.659656	FALSE
5756	D3ZKE1	Uvrag	Similar to UV radiation resistance associated, isoform CRA_d	tr|D3ZKE1|D3ZKE1_RAT Similar to UV radiation resistance associated, isoform CRA_d OS=Rattus norvegicus OX=10116 GN=Uvrag PE=1 SV=3	5	9.5	1389400	20.0871	20.15	20.8779	21.067	20.5242	21.0965	-1.05018	-0.730682	0.185659	0.295658	-0.183344	0.483789	0.730434	0.0761938	0.48996	FALSE
5758	D3ZKG1	Mmut	Methylmalonyl CoA mutase	tr|D3ZKG1|D3ZKG1_RAT Methylmalonyl CoA mutase OS=Rattus norvegicus OX=10116 GN=Mmut PE=1 SV=2	18	28.8	24729000	24.7523	24.4645	24.3836	24.5093	24.3506	24.3234	-0.0509679	-0.0822545	0.0253374	0.0718776	-0.0230229	0.0446044	0.0671147	0.197822	0.48996	FALSE
5761	D3ZKH6	Rabgap1l	RAB GTPase-activating protein 1-like	tr|D3ZKH6|D3ZKH6_RAT RAB GTPase-activating protein 1-like OS=Rattus norvegicus OX=10116 GN=Rabgap1l PE=1 SV=1	2	3.7	90023	18.0456	17.7888	17.7474	17.9204	17.5442	17.606	-0.0427654	-0.0431247	0.104042	0.197893	-0.114527	0.0420256	0.0357467	0.701165	0.60694	FALSE
5762	D3ZKI5	Phf3	PHD finger protein 3	tr|D3ZKI5|D3ZKI5_RAT PHD finger protein 3 OS=Rattus norvegicus OX=10116 GN=Phf3 PE=1 SV=1	29	16.5	2590500	22.7226	22.4859	22.3679	22.5791	22.4332	22.3574	-0.114134	-0.0943688	-0.0238379	0.108223	0.0261524	0.0451082	0.137275	0.018656	0.48996	FALSE
5763	D3ZKI9	Nop9	NOP9 nucleolar protein	tr|D3ZKI9|D3ZKI9_RAT NOP9 nucleolar protein OS=Rattus norvegicus OX=10116 GN=Nop9 PE=4 SV=1	2	6.2	790640	19.5834	19.3743	19.1242	19.177	19.0849	18.9559	0.0278717	0.0753314	0.0137775	-0.0126865	-0.0409415	-0.0750872	-0.0818986	0.070803	0.48996	FALSE
5765	D3ZKP6	Mlkl	Mixed lineage kinase domain-like pseudokinase	tr|D3ZKP6|D3ZKP6_RAT Mixed lineage kinase domain-like pseudokinase OS=Rattus norvegicus OX=10116 GN=Mlkl PE=1 SV=2	4	8.2	3774600	21.4672	21.376	20.9441	21.0704	21.1727	20.9224	0.00978957	0.1751	-0.0682032	-0.0211458	0.144979	-0.0105293	-0.00112772	0.989069	0.676399	FALSE
5766	D3ZKQ0	Nudt15	Nudix (Nucleoside diphosphate linked moiety X)-type motif 15 (Predicted)	tr|D3ZKQ0|D3ZKQ0_RAT Nudix (Nucleoside diphosphate linked moiety X)-type motif 15 (Predicted) OS=Rattus norvegicus OX=10116 GN=Nudt15 PE=1 SV=1	3	24.1	3523500	19.5487	19.461	20.2363	20.1805	19.7823	20.1697	-0.830356	-0.661463	0.302341	0.167307	-0.166994	0.315204	0.501665	0.156347	0.48996	FALSE
5767	D3ZKQ3	Glmn	FKBP-associated protein, isoform CRA_a	tr|D3ZKQ3|D3ZKQ3_RAT FKBP-associated protein, isoform CRA_a OS=Rattus norvegicus OX=10116 GN=Glmn PE=4 SV=1	5	9.4	4942800	21.6453	21.4323	21.5644	21.6301	21.3824	21.5085	-0.258545	-0.21502	0.105586	0.0920561	-0.0917433	0.129101	0.165797	0.191039	0.48996	FALSE
5768	D3ZKQ4	Rabl6	RAB, member RAS oncogene family-like 6	tr|D3ZKQ4|D3ZKQ4_RAT RAB, member RAS oncogene family-like 6 OS=Rattus norvegicus OX=10116 GN=Rabl6 PE=1 SV=1	22	40.4	14960000	23.3317	23.0477	22.7444	22.8608	22.8193	22.6739	0.0940425	0.0665933	-0.0482151	-0.0109885	0.0113013	-0.0392794	-0.0504624	0.337553	0.509724	FALSE
5770	D3ZKR9	Tut7	Terminal uridylyl transferase 7	tr|D3ZKR9|D3ZKR9_RAT Terminal uridylyl transferase 7 OS=Rattus norvegicus OX=10116 GN=Tut7 PE=1 SV=3	15	14.7	669720	20.6178	20.4829	20.414	20.4743	20.3388	20.4188	-0.186307	-0.0647527	0.054918	0.0359981	-0.0356852	0.139196	0.111884	0.193089	0.48996	FALSE
5771	D3ZKT0	Tamm41	Phosphatidate cytidylyltransferase, mitochondrial	tr|D3ZKT0|D3ZKT0_RAT Phosphatidate cytidylyltransferase, mitochondrial OS=Rattus norvegicus OX=10116 GN=Tamm41 PE=1 SV=1	7	23.1	8214200	22.1063	21.8478	21.7833	21.9	21.7034	21.7397	-0.0732617	-0.0752649	0.048815	0.086327	-0.0465005	0.0846679	0.0747353	0.243047	0.490168	FALSE
5772	D3ZKT8	Hddc2	HD domain containing 2 (Predicted), isoform CRA_b	tr|D3ZKT8|D3ZKT8_RAT HD domain containing 2 (Predicted), isoform CRA_b OS=Rattus norvegicus OX=10116 GN=Hddc2 PE=1 SV=1	3	23.1	2492800	19.422	19.1715	19.1324	19.1282	19.0488	18.9804	-0.064154	-0.0581387	0.0913603	0.00792306	-0.0076102	0.0187872	0.0166775	0.759047	0.622191	FALSE
5775	D3ZKX1	Washc3	RCG48807, isoform CRA_a	tr|D3ZKX1|D3ZKX1_RAT RCG48807, isoform CRA_a OS=Rattus norvegicus OX=10116 GN=Washc3 PE=1 SV=1	4	30.9	6911900	21.4004	21.1744	20.8561	20.9535	20.9599	20.788	0.0460626	0.0766092	-0.0531817	-0.0349489	0.0352618	-0.0419167	-0.0370313	0.475316	0.544118	FALSE
5776	D3ZKX8	Fam169a	Family with sequence similarity 169, member A	tr|D3ZKX8|D3ZKX8_RAT Family with sequence similarity 169, member A OS=Rattus norvegicus OX=10116 GN=Fam169a PE=1 SV=2	10	23.4	1290100	20.158	19.8649	19.557	19.7488	19.8218	19.5333	0.0389081	0.00233726	-0.116957	-0.00435885	0.132461	-0.0612281	0.0475287	0.508983	0.553951	FALSE
5779	D3ZKZ8	Atxn7	Ataxin 7	tr|D3ZKZ8|D3ZKZ8_RAT Ataxin 7 OS=Rattus norvegicus OX=10116 GN=Atxn7 PE=4 SV=2	3	4.5	149320	18.733	18.399	18.0427	18.1369	18.0854	17.829	0.224231	0.146805	-0.0209943	-0.00602845	0.00634132	-0.155227	-0.168318	0.0754481	0.48996	FALSE
5780	D3ZL11	Rbsn	Rabenosyn, RAB effector	tr|D3ZL11|D3ZL11_RAT Rabenosyn, RAB effector OS=Rattus norvegicus OX=10116 GN=Rbsn PE=1 SV=1	8	15.2	3006100	21.5342	21.2585	21.1833	21.2924	21.1797	21.1169	-0.0835682	-0.102771	0.0106255	0.0405014	-0.00831095	0.023668	0.0771909	0.126575	0.48996	FALSE
5781	D3ZL12	Tex30	Testis-expressed 30	tr|D3ZL12|D3ZL12_RAT Testis-expressed 30 OS=Rattus norvegicus OX=10116 GN=Tex30 PE=1 SV=1	3	10.1	2722900	19.3086	19.0665	19.0575	19.2514	18.9826	18.9808	-0.147668	-0.133273	0.0462679	0.16099	-0.0439533	0.0489977	0.133569	0.130188	0.48996	FALSE
5782	D3ZL50	Ttc37	Tetratricopeptide repeat domain 37	tr|D3ZL50|D3ZL50_RAT Tetratricopeptide repeat domain 37 OS=Rattus norvegicus OX=10116 GN=Ttc37 PE=1 SV=3	30	21.7	13484000	24.796	24.4901	24.4059	24.5003	24.3909	24.3304	-0.03861	-0.0880175	0.0163061	0.0315124	-0.0139916	0.0202619	0.0493681	0.273315	0.493211	FALSE
5783	D3ZL57	Usp6nl	USP6 N-terminal like (Predicted), isoform CRA_a	tr|D3ZL57|D3ZL57_RAT USP6 N-terminal like (Predicted), isoform CRA_a OS=Rattus norvegicus OX=10116 GN=Usp6nl PE=1 SV=1	14	21	1040900	21.0196	20.8396	20.7534	20.7652	20.7638	20.6691	-0.142539	-0.0659866	0.0363725	-0.0310301	0.031343	0.0314456	0.0679704	0.261254	0.490333	FALSE
5784	D3ZL83	Fhdc1	FH2 domain-containing 1	tr|D3ZL83|D3ZL83_RAT FH2 domain-containing 1 OS=Rattus norvegicus OX=10116 GN=Fhdc1 PE=4 SV=2	3	3	1657500	21.7669	21.6061	21.1489	21.4335	21.2888	21.198	0.0218726	0.117534	-0.151087	0.0542928	-0.026529	-0.0226124	0.00561069	0.942026	0.666343	FALSE
5785	D3ZL85	Hccs	Cytochrome c heme lyase	tr|D3ZL85|D3ZL85_RAT Cytochrome c heme lyase OS=Rattus norvegicus OX=10116 GN=Hccs PE=1 SV=1	9	28.5	13077000	22.834	22.6031	22.4134	22.5344	22.4272	22.3768	-0.0250903	0.000586918	-0.00060686	0.041224	-0.00216176	0.0422345	0.035469	0.334871	0.509724	FALSE
5786	D3ZL95	Usp40	Ubiquitin-specific peptidase 40	tr|D3ZL95|D3ZL95_RAT Ubiquitin-specific peptidase 40 OS=Rattus norvegicus OX=10116 GN=Usp40 PE=1 SV=1	3	7.3	1814700	20.3933	20.3318	20.1088	20.4072	20.3069	20.3343	-0.269511	-0.0745251	-0.108989	0.11021	0.073727	0.19595	0.277637	0.00502641	0.48996	FALSE
5787	D3ZLA3	Cpne3	Copine 3	tr|D3ZLA3|D3ZLA3_RAT Copine 3 OS=Rattus norvegicus OX=10116 GN=Cpne3 PE=1 SV=1	13	30.6	37796000	24.4998	24.2513	23.9855	24.0145	23.9451	23.8683	0.0892969	0.0972255	0.0200454	-0.0301652	-0.0357407	-0.0177227	-0.0967321	0.0396781	0.48996	FALSE
5788	D3ZLB7	Fosb	FosB proto-oncogene, AP-1 transcription factor subunit	tr|D3ZLB7|D3ZLB7_RAT FosB proto-oncogene, AP-1 transcription factor subunit OS=Rattus norvegicus OX=10116 GN=Fosb PE=4 SV=1;tr|S5NB67|S5NB67_RAT FBJ osteosarcoma viral oncogene isoform deltaFosb-2 OS=Rattus norvegicus OX=10116 GN=Fosb PE=2 SV=1	5	24	5106200	19.9552	19.594	19.4189	19.5185	19.5666	19.4648	0.0344301	-0.0701874	-0.0568353	-0.0364016	0.0755453	0.0684809	0.0667391	0.232505	0.490168	FALSE
5789	D3ZLC1	Lmnb2	Lamin B2	tr|D3ZLC1|D3ZLC1_RAT Lamin B2 OS=Rattus norvegicus OX=10116 GN=Lmnb2 PE=1 SV=2	40	65.4	96441000	26.5019	26.2256	26.0905	26.1476	26.074	26.0279	-0.00673935	-0.0265682	0.0268905	0.0047678	-0.00497599	0.0436845	0.0166311	0.656479	0.593704	FALSE
5790	D3ZLC3	Itprid2	ITPR-interacting domain-containing 2	tr|D3ZLC3|D3ZLC3_RAT ITPR-interacting domain-containing 2 OS=Rattus norvegicus OX=10116 GN=Itprid2 PE=1 SV=1	10	12	253210	18.4942	18.1613	18.1781	18.0677	18.1216	18.0828	-0.0289189	-0.105286	0.100026	-0.089569	0.0281709	0.0842013	0.0189939	0.798041	0.629397	FALSE
5795	D3ZLF0	Gtpbp6	GTP-binding protein 6 (putative)	tr|D3ZLF0|D3ZLF0_RAT GTP-binding protein 6 (putative) OS=Rattus norvegicus OX=10116 GN=Gtpbp6 PE=1 SV=1	2	3.7	0	18.5484	18.3982	18.1441	18.2945	18.1907	18.1624	-0.0894901	0.0167672	-0.0487614	0.0224088	-0.0175653	0.0489818	0.0584366	0.221058	0.48996	FALSE
5796	D3ZLH8	Rtf1	Rtf1, Paf1/RNA polymerase II complex component, homolog (S. cerevisiae)	tr|D3ZLH8|D3ZLH8_RAT Rtf1, Paf1/RNA polymerase II complex component, homolog (S. cerevisiae) OS=Rattus norvegicus OX=10116 GN=Rtf1 PE=1 SV=1	11	31.9	7482500	23.0672	22.7431	22.466	22.5827	22.5623	22.3542	0.0971171	0.0295465	-0.0590708	-0.0215585	0.0218713	-0.0913598	-0.0528799	0.372754	0.5185	FALSE
5797	D3ZLM5	Nhlrc2	NHL repeat containing 2 (Predicted)	tr|D3ZLM5|D3ZLM5_RAT NHL repeat containing 2 (Predicted) OS=Rattus norvegicus OX=10116 GN=Nhlrc2 PE=1 SV=1	18	35.3	18129000	24.0996	23.8941	23.6331	23.6772	23.6804	23.492	0.0107589	0.0617412	-0.0107288	-0.0457986	0.0211479	-0.0723746	-0.0529322	0.254933	0.490333	FALSE
5798	D3ZLM6	Dolk	Dolichol kinase	tr|D3ZLM6|D3ZLM6_RAT Dolichol kinase OS=Rattus norvegicus OX=10116 GN=Dolk PE=1 SV=1	2	3.2	5737400	20.8758	20.6193	20.4271	20.6396	20.5089	20.3037	-0.0015949	-0.00148758	-0.0052445	0.128131	0.0612517	-0.0491301	0.0495266	0.378415	0.519518	FALSE
5799	D3ZLN7	Commd2	COMM domain containing 2 (Predicted), isoform CRA_c	tr|D3ZLN7|D3ZLN7_RAT COMM domain containing 2 (Predicted), isoform CRA_c OS=Rattus norvegicus OX=10116 GN=Commd2 PE=1 SV=1	5	35.2	8103700	20.925	20.6527	20.3468	20.4291	20.4038	20.2105	0.110899	0.0951456	-0.0222606	-0.0191311	0.0194439	-0.0791092	-0.0875267	0.140111	0.48996	FALSE
5800	D3ZLP9	Sap130	Sin3A-associated protein 130	tr|D3ZLP9|D3ZLP9_RAT Sin3A-associated protein 130 OS=Rattus norvegicus OX=10116 GN=Sap130 PE=1 SV=3	14	13.5	5549400	22.5667	22.2461	22.036	22.1278	22.159	21.9347	0.0675708	0.00345053	-0.0181093	-0.00547212	0.0895317	-0.0399817	-0.00294474	0.953829	0.668309	FALSE
5801	D3ZLQ1	Dennd2a	DENN domain-containing 2A	tr|D3ZLQ1|D3ZLQ1_RAT DENN domain-containing 2A OS=Rattus norvegicus OX=10116 GN=Dennd2a PE=1 SV=1	9	12.8	685750	19.6758	19.3671	19.4973	19.4188	19.3085	19.297	-0.0854397	-0.137591	0.181147	0.0233837	-0.0230709	0.0602306	0.0341427	0.711417	0.610311	FALSE
5802	D3ZLQ6	Ints8	Integrator complex subunit 8	tr|D3ZLQ6|D3ZLQ6_RAT Integrator complex subunit 8 OS=Rattus norvegicus OX=10116 GN=Ints8 PE=1 SV=3;tr|A0A0G2K0V1|A0A0G2K0V1_RAT Integrator complex subunit 8 OS=Rattus norvegicus OX=10116 GN=Ints8 PE=1 SV=1	5	6.7	2271200	20.6423	20.456	20.3909	20.4205	20.2781	20.3017	-0.108189	-0.0379122	0.0854795	0.0358906	-0.0426733	0.0757499	0.0431964	0.512829	0.554684	FALSE
5804	D3ZLS5	Hectd1	HECT domain E3 ubiquitin protein ligase 1	tr|D3ZLS5|D3ZLS5_RAT HECT domain E3 ubiquitin protein ligase 1 OS=Rattus norvegicus OX=10116 GN=Hectd1 PE=1 SV=3	23	13.4	1257200	22.4445	22.2572	21.9499	22.1175	22.0684	21.9336	-0.0260194	0.0432085	-0.0755865	0.0128057	0.0275871	-0.0124846	0.0287686	0.526128	0.556424	FALSE
5806	D3ZLT1	Ndufb7	NADH dehydrogenase (Ubiquinone) 1 beta subcomplex, 7 (Predicted)	tr|D3ZLT1|D3ZLT1_RAT NADH dehydrogenase (Ubiquinone) 1 beta subcomplex, 7 (Predicted) OS=Rattus norvegicus OX=10116 GN=Ndufb7 PE=1 SV=1	4	29.2	20894000	22.2096	21.854	21.5042	21.5942	21.6213	21.3764	0.204219	0.105145	-0.0561045	-0.0453244	0.0456373	-0.104493	-0.119146	0.174324	0.48996	FALSE
5807	D3ZLT7	RGD1305350	Similar to RIKEN cDNA 2510039O18	tr|D3ZLT7|D3ZLT7_RAT Similar to RIKEN cDNA 2510039O18 OS=Rattus norvegicus OX=10116 GN=RGD1305350 PE=1 SV=1	4	7.1	4569000	21.8904	21.6348	21.1869	21.2908	21.4089	21.1332	0.142951	0.143856	-0.115468	-0.0907963	0.0911092	-0.0897813	-0.0869357	0.375419	0.518794	FALSE
5810	D3ZLX0	Snx14	Sorting nexin 14	tr|D3ZLX0|D3ZLX0_RAT Sorting nexin 14 OS=Rattus norvegicus OX=10116 GN=Snx14 PE=4 SV=3	2	3.4	220140	18.1883	17.9634	17.7572	17.7553	17.8557	17.5094	-0.00696592	0.0246738	0.00699602	-0.0741473	0.0901145	-0.161421	-0.0567194	0.434301	0.535645	FALSE
5812	D3ZLX3	Mob2	MOB kinase activator 2	tr|D3ZLX3|D3ZLX3_RAT MOB kinase activator 2 OS=Rattus norvegicus OX=10116 GN=Mob2 PE=1 SV=2	4	9	5254200	21.5927	21.4362	21.4857	21.5273	21.4106	21.4804	-0.273912	-0.173889	0.0641673	0.0265745	-0.0262616	0.138285	0.174077	0.117577	0.48996	FALSE
5817	D3ZM07	Mcrip2	MAPK-regulated co-repressor-interacting protein 2	tr|D3ZM07|D3ZM07_RAT MAPK-regulated co-repressor-interacting protein 2 OS=Rattus norvegicus OX=10116 GN=Mcrip2 PE=1 SV=1	4	50	5721400	19.9402	19.7883	19.6113	19.5572	19.7966	19.5656	-0.11036	-0.00578549	0.00576555	-0.127472	0.175744	0.0394848	0.0660456	0.456978	0.541244	FALSE
5818	D3ZM09	Sars2	Seryl-tRNA synthetase 2 (Predicted)	tr|D3ZM09|D3ZM09_RAT Seryl-tRNA synthetase 2 (Predicted) OS=Rattus norvegicus OX=10116 GN=Sars2 PE=1 SV=1	10	20.1	9060200	22.2542	21.9773	21.6667	21.8681	21.8355	21.6049	0.0192948	-0.00109549	-0.123164	-0.000926097	0.030276	-0.105535	0.00959322	0.87414	0.648402	FALSE
5820	D3ZM21	Comtd1	Catechol-O-methyltransferase domain containing 1 (Predicted), isoform CRA_a	tr|D3ZM21|D3ZM21_RAT Catechol-O-methyltransferase domain containing 1 (Predicted), isoform CRA_a OS=Rattus norvegicus OX=10116 GN=Comtd1 PE=1 SV=1	3	16.4	8645200	21.6567	21.5451	21.1842	21.0887	21.2753	21.1822	-0.0245198	0.120392	-0.051905	-0.226643	0.0237717	0.0255285	-0.0737699	0.425344	0.5347	FALSE
5821	D3ZM22	Slc41a1	RCG46279	tr|D3ZM22|D3ZM22_RAT RCG46279 OS=Rattus norvegicus OX=10116 GN=Slc41a1 PE=1 SV=2	3	10.9	998650	17.5839	17.6733	17.5703	17.6117	17.5214	17.6149	-0.380327	-0.0344081	0.0511409	0.0133829	-0.01307	0.17517	0.179692	0.188006	0.48996	FALSE
5822	D3ZM54	Rbm12b	RNA-binding motif protein 12B	tr|D3ZM54|D3ZM54_RAT RNA-binding motif protein 12B OS=Rattus norvegicus OX=10116 GN=Rbm12b PE=1 SV=1;tr|A0A0G2JYP3|A0A0G2JYP3_RAT Similar to swan OS=Rattus norvegicus OX=10116 GN=LOC679087 PE=4 SV=1	13	18.1	939690	20.5886	20.3884	20.3329	20.4998	20.2437	20.4023	-0.135902	-0.0795813	0.0534453	0.141181	-0.0511308	0.202294	0.151461	0.116775	0.48996	FALSE
5823	D3ZM57	Golim4	Golgi integral membrane protein 4	tr|D3ZM57|D3ZM57_RAT Golgi integral membrane protein 4 OS=Rattus norvegicus OX=10116 GN=Golim4 PE=1 SV=3;sp|Q5BJK8|GOLI4_RAT Golgi integral membrane protein 4 OS=Rattus norvegicus OX=10116 GN=Golim4 PE=1 SV=2;tr|A0A0G2K571|A0A0G2K571_RAT Golgi integral mem	34	58.9	43393000	25.2892	25.0142	24.9257	25.0191	24.8852	24.8731	-0.0524552	-0.070939	0.0291033	0.0432902	-0.0267888	0.0559396	0.0555773	0.261601	0.490333	FALSE
5824	D3ZM60	Ppp1r3a	Protein phosphatase 1, regulatory subunit 3A	tr|D3ZM60|D3ZM60_RAT Protein phosphatase 1, regulatory subunit 3A OS=Rattus norvegicus OX=10116 GN=Ppp1r3a PE=1 SV=1	3	6.6	1526400	20.1253	20.067	20.2915	20.3012	20.0921	20.2167	-0.468975	-0.270767	0.142331	0.0727775	-0.0724646	0.146899	0.248208	0.167058	0.48996	FALSE
5826	D3ZM69	Epb41l2	Erythrocyte membrane protein band 4.1-like 2	tr|D3ZM69|D3ZM69_RAT Erythrocyte membrane protein band 4.1-like 2 OS=Rattus norvegicus OX=10116 GN=Epb41l2 PE=1 SV=2	58	61.1	88488000	26.6161	26.3628	26.1629	26.2573	26.1636	26.0844	0.0032245	0.00638832	-0.00489527	0.0102517	-0.0195809	-0.00396429	-0.00600366	0.856775	0.643871	FALSE
5829	D3ZMD3	Brpf3	Bromodomain and PHD finger containing, 3 (Predicted)	tr|D3ZMD3|D3ZMD3_RAT Bromodomain and PHD finger containing, 3 (Predicted) OS=Rattus norvegicus OX=10116 GN=Brpf3 PE=1 SV=1;tr|A0A0U1RS12|A0A0U1RS12_RAT Bromodomain and PHD finger-containing, 3 (Fragment) OS=Rattus norvegicus OX=10116 GN=Brpf3 PE=1 SV=1	13	14.9	1503200	20.8724	20.5832	20.6351	20.7643	20.5991	20.5689	-0.180961	-0.213662	0.0268207	0.0767761	-0.0245062	0.0399955	0.153356	0.0784587	0.48996	FALSE
5830	D3ZMD6	Qser1	Glutamine and serine rich 1 (Predicted)	tr|D3ZMD6|D3ZMD6_RAT Glutamine and serine rich 1 (Predicted) OS=Rattus norvegicus OX=10116 GN=Qser1 PE=4 SV=1	8	7.7	214800	19.6384	19.4256	19.2686	19.3609	19.2527	19.1785	-0.0545168	-0.0107787	0.0206882	0.0338495	-0.0105639	0.00998883	0.0259606	0.510728	0.554539	FALSE
5831	D3ZME7	Hscb	HscB mitochondrial iron-sulfur cluster co-chaperone	tr|D3ZME7|D3ZME7_RAT HscB mitochondrial iron-sulfur cluster co-chaperone OS=Rattus norvegicus OX=10116 GN=Hscb PE=1 SV=1	6	26.1	11886000	22.4576	22.2004	22.1333	22.1671	22.0855	22.0924	-0.0663435	-0.0670298	0.0544344	0.00906131	-0.00874845	0.0929304	0.0573941	0.309463	0.504445	FALSE
5832	D3ZMG0	Ulk1	Serine/threonine-protein kinase	tr|D3ZMG0|D3ZMG0_RAT Serine/threonine-protein kinase OS=Rattus norvegicus OX=10116 GN=Ulk1 PE=1 SV=2	10	16.7	96052	16.6771	16.4128	16.6493	16.6047	16.2687	16.5289	-0.157164	-0.164974	0.260079	0.136262	-0.135949	0.219098	0.0938234	0.545585	0.562368	FALSE
5835	D3ZML4	Trabd	Similar to RIKEN cDNA 5730502D15 gene (Predicted)	tr|D3ZML4|D3ZML4_RAT Similar to RIKEN cDNA 5730502D15 gene (Predicted) OS=Rattus norvegicus OX=10116 GN=Trabd PE=1 SV=1	5	27.1	10999000	21.8678	21.7402	21.3232	21.396	21.4816	21.2784	0.0321101	0.161004	-0.0674951	-0.0738271	0.0755588	-0.0328499	-0.0522459	0.493497	0.551063	FALSE
5836	D3ZMM2	Wdr90	WD repeat domain 90	tr|D3ZMM2|D3ZMM2_RAT WD repeat domain 90 OS=Rattus norvegicus OX=10116 GN=Wdr90 PE=1 SV=2	6	5.1	21875	15.0709	15.0807	15.0867	15.0237	14.9801	15.1738	-0.328642	-0.0622693	0.132202	-0.00995097	0.0102638	0.298792	0.185938	0.22803	0.48996	FALSE
5837	D3ZMM8	Slc7a6	Solute carrier family 7 (Cationic amino acid transporter, y+ system), member 6 (Predicted)	tr|D3ZMM8|D3ZMM8_RAT Solute carrier family 7 (Cationic amino acid transporter, y+ system), member 6 (Predicted) OS=Rattus norvegicus OX=10116 GN=Slc7a6 PE=1 SV=1	4	9.1	11037000	21.8275	21.5538	21.4917	21.3707	21.3648	21.3252	0.00704557	-0.010128	0.116304	-0.0839166	-0.0259501	0.0291962	-0.0646308	0.258868	0.490333	FALSE
5838	D3ZMN2	Hpf1	Histone PARylation factor 1	tr|D3ZMN2|D3ZMN2_RAT Histone PARylation factor 1 OS=Rattus norvegicus OX=10116 GN=Hpf1 PE=4 SV=2	10	30	14498000	23.2484	23.0095	22.7841	22.9025	22.8721	22.6654	-0.010358	0.00727557	-0.029577	0.00956522	0.0429923	-0.0689342	0.00542761	0.901205	0.656549	FALSE
5839	D3ZMN5	Snx29	Sorting nexin 29	tr|D3ZMN5|D3ZMN5_RAT Sorting nexin 29 OS=Rattus norvegicus OX=10116 GN=Snx29 PE=1 SV=3	12	18.3	1024000	19.7108	19.3952	19.2816	19.4064	19.3762	19.243	-0.0350857	-0.0941463	-0.0192605	0.0263876	0.059965	0.0215832	0.0854761	0.0617093	0.48996	FALSE
5840	D3ZMP6	Nop10	NOP10 ribonucleoprotein	tr|D3ZMP6|D3ZMP6_RAT NOP10 ribonucleoprotein OS=Rattus norvegicus OX=10116 GN=Nop10 PE=1 SV=1	3	56.2	32032000	20.6158	20.3293	19.9446	19.9721	19.9326	19.8505	0.234612	0.204629	0.00853456	-0.0431812	-0.0188826	-0.00621181	-0.172017	0.0396528	0.48996	FALSE
5841	D3ZMR1	Tomm7	Translocase of outer mitochondrial membrane 7	tr|D3ZMR1|D3ZMR1_RAT Translocase of outer mitochondrial membrane 7 OS=Rattus norvegicus OX=10116 GN=Tomm7 PE=1 SV=1	2	43.6	95341000	21.3319	21.1348	20.902	21.0372	20.9705	20.8648	-0.0588065	0.000589037	-0.0436702	0.0124075	0.00948809	-0.00137887	0.0408015	0.279409	0.496374	FALSE
5842	D3ZMR2	Uhrf1bp1	UHRF1-binding protein 1	tr|D3ZMR2|D3ZMR2_RAT UHRF1-binding protein 1 OS=Rattus norvegicus OX=10116 GN=Uhrf1bp1 PE=1 SV=3	15	11.5	915490	20.8172	20.6737	20.5728	20.5928	20.5925	20.4697	-0.159024	-0.0459845	0.0416353	-0.0176193	0.0459379	0.0179404	0.0698775	0.275545	0.494737	FALSE
5843	D3ZMR9	Mrpl21	Mitochondrial ribosomal protein L21	tr|D3ZMR9|D3ZMR9_RAT Mitochondrial ribosomal protein L21 OS=Rattus norvegicus OX=10116 GN=Mrpl21 PE=1 SV=1	6	34	20762000	22.4186	22.1706	21.86	21.9126	21.8949	21.7501	0.104876	0.113423	-0.00861303	-0.0352542	0.0109275	-0.0391219	-0.0910448	0.09649	0.48996	FALSE
5844	D3ZMS0	LOC100911713	Protein C10-like	tr|D3ZMS0|D3ZMS0_RAT Protein C10-like OS=Rattus norvegicus OX=10116 GN=LOC100911713 PE=1 SV=1	3	38.9	17156000	21.1984	20.9526	20.6905	20.62	20.7438	20.5283	0.0450535	0.0558039	-0.0178193	-0.167504	0.0201338	-0.100542	-0.110317	0.102185	0.48996	FALSE
5845	D3ZMS1	Sf3b2	Splicing factor 3b, subunit 2	tr|D3ZMS1|D3ZMS1_RAT Splicing factor 3b, subunit 2 OS=Rattus norvegicus OX=10116 GN=Sf3b2 PE=1 SV=3	39	45.3	81096000	26.0967	25.8066	25.6469	25.6695	25.6622	25.5352	0.0191797	-0.014412	0.014392	-0.0421561	0.0143305	-0.017836	-0.0216071	0.556871	0.56653	FALSE
5847	D3ZMW3	Msto1	Misato homolog 1 (Drosophila) (Predicted), isoform CRA_a	tr|D3ZMW3|D3ZMW3_RAT Misato homolog 1 (Drosophila) (Predicted), isoform CRA_a OS=Rattus norvegicus OX=10116 GN=Msto1 PE=1 SV=1	5	10.3	1111000	20.6903	20.391	20.2062	20.3445	20.305	20.1363	0.0143733	-0.028411	-0.0246633	0.034443	0.0587275	-0.015113	0.0389195	0.336915	0.509724	FALSE
5848	D3ZMX6	Sntb2	Syntrophin, beta 2	tr|D3ZMX6|D3ZMX6_RAT Syntrophin, beta 2 OS=Rattus norvegicus OX=10116 GN=Sntb2 PE=1 SV=3	10	23.2	6220400	21.7043	21.4751	21.1977	21.2039	21.2601	21.15	0.022942	0.0502213	-0.0385877	-0.111611	0.00844718	-0.00690255	-0.048214	0.357918	0.512652	FALSE
5849	D3ZMY7	Nt5c2	5-nucleotidase, cytosolic II	tr|D3ZMY7|D3ZMY7_RAT 5-nucleotidase, cytosolic II OS=Rattus norvegicus OX=10116 GN=Nt5c2 PE=1 SV=3	8	17.1	5802900	21.9687	21.614	21.3783	21.4999	21.4227	21.175	0.109759	0.0115649	-0.035566	0.00688558	-0.00657272	-0.15944	-0.0816284	0.245725	0.490168	FALSE
5850	D3ZMY8	Pcnt	Pericentrin	tr|D3ZMY8|D3ZMY8_RAT Pericentrin OS=Rattus norvegicus OX=10116 GN=Pcnt PE=1 SV=3	10	5.6	571130	21.7016	21.5147	21.6364	21.6706	21.5122	21.6176	-0.28742	-0.21784	0.0923396	0.0474381	-0.0471252	0.153019	0.188751	0.136682	0.48996	FALSE
5851	D3ZMZ9	Gnl3l	G protein nucleolar 3-like	tr|D3ZMZ9|D3ZMZ9_RAT G protein nucleolar 3-like OS=Rattus norvegicus OX=10116 GN=Gnl3l PE=4 SV=3	3	7.3	1511100	20.3199	20.1023	19.8503	20.0579	19.8593	19.7113	0.0122944	0.0511474	-0.0122643	0.116107	-0.0186144	-0.0718956	-0.0085269	0.885834	0.652928	FALSE
5855	D3ZN27	Dnajc13	DnaJ heat shock protein family (Hsp40) member C13	tr|D3ZN27|D3ZN27_RAT DnaJ heat shock protein family (Hsp40) member C13 OS=Rattus norvegicus OX=10116 GN=Dnajc13 PE=1 SV=2	37	20.6	8986900	24.7968	24.5144	24.2948	24.4118	24.3066	24.2119	0.0413882	0.015533	-0.0155529	0.0222826	-0.0191122	-0.0189988	-0.0190655	0.610766	0.582588	FALSE
5856	D3ZN37	Rock1	Rho-associated protein kinase	tr|D3ZN37|D3ZN37_RAT Rho-associated protein kinase OS=Rattus norvegicus OX=10116 GN=Rock1 PE=1 SV=2;tr|D4A5S0|D4A5S0_RAT Rho-associated protein kinase OS=Rattus norvegicus OX=10116 GN=Rock1 PE=1 SV=3;sp|Q63644|ROCK1_RAT Rho-associated protein kinase 1 OS=R	35	28	15308000	24.77	24.4415	24.3627	24.442	24.3211	24.2894	-0.0188857	-0.09082	0.0189158	0.0189648	-0.0380298	0.0250272	0.0322506	0.48776	0.548324	FALSE
5857	D3ZN38	Stard5	Similar to StAR-related protein 1-4E (Predicted), isoform CRA_a	tr|D3ZN38|D3ZN38_RAT Similar to StAR-related protein 1-4E (Predicted), isoform CRA_a OS=Rattus norvegicus OX=10116 GN=Stard5 PE=1 SV=1	2	12.7	1329800	18.8923	18.5685	18.3438	18.5457	18.423	18.3257	0.0416661	-0.0256249	-0.0617591	0.0609371	0.00202431	-0.000479689	0.0360666	0.431043	0.534837	FALSE
5858	D3ZN39	Usp8	Ubiquitin specific protease 8 (Predicted)	tr|D3ZN39|D3ZN39_RAT Ubiquitin specific protease 8 (Predicted) OS=Rattus norvegicus OX=10116 GN=Usp8 PE=1 SV=2	26	27.3	10697000	24.2303	23.9734	23.8482	23.8926	23.8037	23.7568	-0.0154861	-0.0158478	0.0474937	0.0127052	-0.0123923	0.0355356	0.00656289	0.865416	0.646575	FALSE
5859	D3ZN41	Atp10d	Phospholipid-transporting ATPase	tr|D3ZN41|D3ZN41_RAT Phospholipid-transporting ATPase OS=Rattus norvegicus OX=10116 GN=Atp10d PE=3 SV=2	2	2	84479	16.0591	16.0683	15.667	16.1016	16.0413	15.6155	-0.173633	0.0920428	-0.120722	0.234695	0.238194	-0.0928326	0.194123	0.141728	0.48996	FALSE
5860	D3ZN51	Itga9	Integrin subunit alpha 9	tr|D3ZN51|D3ZN51_RAT Integrin subunit alpha 9 OS=Rattus norvegicus OX=10116 GN=Itga9 PE=1 SV=3	3	2.9	1591200	21.0297	20.7038	20.5405	20.6573	20.5752	20.3808	0.0355873	-0.0337581	-0.00854783	0.0290575	0.0108623	-0.0888008	-0.0140541	0.770029	0.623649	FALSE
5862	D3ZN63	Wdhd1	WD repeat and HMG-box DNA binding protein 1 (Predicted)	tr|D3ZN63|D3ZN63_RAT WD repeat and HMG-box DNA binding protein 1 (Predicted) OS=Rattus norvegicus OX=10116 GN=Wdhd1 PE=4 SV=1	12	13.3	5518300	23.1543	22.9777	22.483	22.7496	22.7703	22.3748	0.0184367	0.0982836	-0.207851	-0.0204083	0.0640389	-0.236625	-0.0339546	0.764712	0.623314	FALSE
5863	D3ZN76	Sec16a	Protein transport protein sec16	tr|D3ZN76|D3ZN76_RAT Protein transport protein sec16 OS=Rattus norvegicus OX=10116 GN=Sec16a PE=1 SV=1	39	20.1	7816400	24.1538	23.9076	23.706	23.8619	23.8007	23.6596	-0.0206396	-0.0103925	-0.0234414	0.053311	0.0559635	0.00960266	0.0577835	0.13425	0.48996	FALSE
5864	D3ZN95	Hcfc1	Host cell factor C1	tr|D3ZN95|D3ZN95_RAT Host cell factor C1 OS=Rattus norvegicus OX=10116 GN=Hcfc1 PE=1 SV=1	32	20.3	21914000	25.3908	25.1255	24.9392	25.0329	24.9494	24.8525	0.00771199	-0.00115196	0.00113202	0.0156135	-0.00408119	-0.00616662	-0.000775459	0.98119	0.674804	FALSE
5868	D3ZND9	Riok3	Serine/threonine-protein kinase RIO3	tr|D3ZND9|D3ZND9_RAT Serine/threonine-protein kinase RIO3 OS=Rattus norvegicus OX=10116 GN=Riok3 PE=1 SV=1	5	17	3089700	21.6127	21.2938	21.2649	21.2986	21.1611	21.2763	-0.026864	-0.0892673	0.0703545	0.0248924	-0.0487858	0.16125	0.0610444	0.414944	0.530732	FALSE
5870	D3ZNH2	Utp18	UTP18 small subunit processome component	tr|D3ZNH2|D3ZNH2_RAT UTP18 small subunit processome component OS=Rattus norvegicus OX=10116 GN=Utp18 PE=1 SV=3	10	26.2	4296600	21.8243	21.6194	21.3266	21.6272	21.4773	21.4409	-0.0675135	-0.0159124	-0.120187	0.1012	0.0151144	0.0734739	0.131134	0.0253199	0.48996	FALSE
5871	D3ZNI3	Pdcd11	Programmed cell death 11	tr|D3ZNI3|D3ZNI3_RAT Programmed cell death 11 OS=Rattus norvegicus OX=10116 GN=Pdcd11 PE=1 SV=1	47	29.1	13267000	25.0842	24.7984	24.5133	24.619	24.5641	24.389	0.0950375	0.0657307	-0.0308357	-0.00434021	0.00465307	-0.0757183	-0.068446	0.205964	0.48996	FALSE
5872	D3ZNJ5	Inmt	Indolethylamine N-methyltransferase	tr|D3ZNJ5|D3ZNJ5_RAT Indolethylamine N-methyltransferase OS=Rattus norvegicus OX=10116 GN=Inmt PE=1 SV=1	3	18.6	8985300	19.7492	21.2476	19.4834	19.3629	21.3055	19.2873	-0.119768	1.63519	0.0595115	-0.140212	1.86623	-0.0571888	0.031299	0.965703	0.671856	FALSE
5873	D3ZNJ9	Trim7	Tripartite motif-containing 7	tr|D3ZNJ9|D3ZNJ9_RAT Tripartite motif-containing 7 OS=Rattus norvegicus OX=10116 GN=Trim7 PE=4 SV=1	5	10.8	6498000	21.8051	21.6802	21.8517	21.8071	21.7921	21.8489	-0.392132	-0.26048	0.0994772	-0.0242697	0.0245826	0.176163	0.243203	0.115495	0.48996	FALSE
5875	D3ZNQ4	Usp36	Ubiquitin specific protease 36 (Predicted)	tr|D3ZNQ4|D3ZNQ4_RAT Ubiquitin specific protease 36 (Predicted) OS=Rattus norvegicus OX=10116 GN=Usp36 PE=3 SV=2	7	10.8	37674	14.2928	14.1242	13.9819	13.8109	14.1457	13.923	-0.111027	-0.0231359	0.0231159	-0.227124	0.171528	0.0436737	0.0330415	0.763948	0.623314	FALSE
5876	D3ZNQ6	Ube2m	Ubiquitin-conjugating enzyme E2M	tr|D3ZNQ6|D3ZNQ6_RAT Ubiquitin-conjugating enzyme E2M OS=Rattus norvegicus OX=10116 GN=Ube2m PE=1 SV=1	13	45.9	309290000	25.8014	25.5882	25.3264	25.3951	25.3912	25.2328	0.01501	0.0583124	-0.0149799	-0.0253997	0.0345024	-0.0290772	-0.0261057	0.530002	0.557467	FALSE
5877	D3ZNS1	Phldb1	Pleckstrin homology-like domain family B member 1	tr|D3ZNS1|D3ZNS1_RAT Pleckstrin homology-like domain family B member 1 OS=Rattus norvegicus OX=10116 GN=Phldb1 PE=1 SV=2;tr|A0A0G2JV32|A0A0G2JV32_RAT Pleckstrin homology-like domain family B member 1 OS=Rattus norvegicus OX=10116 GN=Phldb1 PE=1 SV=1;sp|Q63	31	24.4	4765700	22.9932	22.7745	22.695	22.7176	22.6967	22.6229	-0.111499	-0.0737015	0.0353439	-0.0213087	0.0216215	0.0426112	0.06426	0.242833	0.490168	FALSE
5879	D3ZNS8	Aaas	Achalasia, adrenocortical insufficiency, alacrimia (Allgrove, triple-A) (Predicted), isoform CRA_a	tr|D3ZNS8|D3ZNS8_RAT Achalasia, adrenocortical insufficiency, alacrimia (Allgrove, triple-A) (Predicted), isoform CRA_a OS=Rattus norvegicus OX=10116 GN=Aaas PE=1 SV=2	7	17.8	6607800	21.4391	21.1837	20.802	20.9439	20.9054	20.6922	0.116841	0.117901	-0.075258	-0.0125161	0.012829	-0.105645	-0.0882719	0.236889	0.490168	FALSE
5880	D3ZNU1	Cebpz	CCAAT/enhancer-binding protein zeta	tr|D3ZNU1|D3ZNU1_RAT CCAAT/enhancer-binding protein zeta OS=Rattus norvegicus OX=10116 GN=Cebpz PE=1 SV=1	19	23.5	8360700	23.5924	23.3005	23.1362	23.2442	23.1701	22.998	0.00559112	-0.0298245	-0.00556101	0.0232597	0.0129822	-0.0643705	0.000555266	0.989148	0.676399	FALSE
5882	D3ZNU4	Zfp280b	RCG60547	tr|D3ZNU4|D3ZNU4_RAT RCG60547 OS=Rattus norvegicus OX=10116 GN=Zfp280b PE=1 SV=1	9	32.1	696150	19.6602	19.5112	19.3079	19.2859	19.2908	19.1786	-0.0507883	0.0567046	0.0419422	-0.0592421	0.00947834	-0.00793372	-0.0351853	0.459367	0.54152	FALSE
5883	M0RC60	LOC102554034	ELMO domain-containing protein 2-like	tr|M0RC60|M0RC60_RAT ELMO domain-containing protein 2-like OS=Rattus norvegicus OX=10116 GN=LOC102554034 PE=4 SV=1;tr|D3ZNV6|D3ZNV6_RAT ELMO domain-containing 2 OS=Rattus norvegicus OX=10116 GN=Elmod2 PE=1 SV=1	5	16.7	9089300	21.8757	21.6256	21.3651	21.4439	21.3696	21.1895	0.0662687	0.0727069	0.000697214	0.000393773	-0.010074	-0.0953875	-0.0815802	0.110855	0.48996	FALSE
5884	D3ZNX0	Kctd3	Potassium channel tetramerisation domain containing 3	tr|D3ZNX0|D3ZNX0_RAT Potassium channel tetramerisation domain containing 3 OS=Rattus norvegicus OX=10116 GN=Kctd3 PE=1 SV=2	4	6.7	130630	17.2495	16.9001	16.6147	16.7572	16.5865	16.4551	0.158673	0.0657302	-0.0311236	0.0322146	-0.0746742	-0.111253	-0.115664	0.122255	0.48996	FALSE
5885	D3ZNY3	Mmaa	Metabolism of cobalamin-associated A	tr|D3ZNY3|D3ZNY3_RAT Metabolism of cobalamin-associated A OS=Rattus norvegicus OX=10116 GN=Mmaa PE=1 SV=1	4	9.9	1873200	20.3667	20.0663	19.8674	20.0013	19.9678	19.7646	0.0206755	-0.0231593	-0.0335693	0.0211377	0.0514533	-0.0569155	0.0172429	0.700511	0.606903	FALSE
5886	D3ZNY8	Ror2	Receptor tyrosine kinase-like orphan receptor 2	tr|D3ZNY8|D3ZNY8_RAT Receptor tyrosine kinase-like orphan receptor 2 OS=Rattus norvegicus OX=10116 GN=Ror2 PE=3 SV=1	2	3.3	694280	19.1453	18.9703	18.7711	18.871	18.744	18.7539	-0.0761107	0.00531548	-0.00533542	0.0153601	-0.0477768	0.0569686	0.0335609	0.481019	0.546897	FALSE
5888	D3ZP13	Qsox2	Sulfhydryl oxidase	tr|D3ZP13|D3ZP13_RAT Sulfhydryl oxidase OS=Rattus norvegicus OX=10116 GN=Qsox2 PE=1 SV=1	16	25.3	18187000	24.1572	24.0008	23.7223	23.8597	23.8356	23.682	-0.0585839	0.0414559	-0.0484287	0.00969688	0.0494441	-0.00937578	0.0384406	0.402183	0.527663	FALSE
5889	D3ZP45	Polr3e	Polymerase (RNA) III (DNA directed) polypeptide E (Predicted)	tr|D3ZP45|D3ZP45_RAT Polymerase (RNA) III (DNA directed) polypeptide E (Predicted) OS=Rattus norvegicus OX=10116 GN=Polr3e PE=1 SV=1	7	12.9	989270	20.3824	20.0288	20.0523	20.0285	20.0372	19.9224	-0.0380835	-0.135166	0.0769081	-0.0260939	0.0464786	0.026415	0.0477136	0.464576	0.541987	FALSE
5890	D3ZP47	Phpt1	Phosphohistidine phosphatase 1	tr|D3ZP47|D3ZP47_RAT Phosphohistidine phosphatase 1 OS=Rattus norvegicus OX=10116 GN=Phpt1 PE=1 SV=1	10	74.2	229650000	24.6398	24.3717	24.3987	24.4918	24.3023	24.4416	-0.146901	-0.158541	0.0570494	0.0709378	-0.0547349	0.179409	0.148002	0.131014	0.48996	FALSE
5891	D3ZZW2	Tma7	RCG25234	tr|D3ZZW2|D3ZZW2_RAT RCG25234 OS=Rattus norvegicus OX=10116 GN=Tma7 PE=4 SV=1;tr|D3ZP49|D3ZP49_RAT Coiled-coil domain-containing protein 72-like OS=Rattus norvegicus OX=10116 GN=LOC100910678 PE=4 SV=2;tr|F1M6L8|F1M6L8_RAT Uncharacterized protein OS=Rattus	5	46.9	830910000	25.1831	24.9656	24.878	25.0372	24.8664	24.8055	-0.125265	-0.0863232	0.0146613	0.094617	-0.0123468	0.0216048	0.100267	0.104261	0.48996	FALSE
5894	D3ZP89	Kdm1b	Amine oxidase, flavin containing 1 (Predicted)	tr|D3ZP89|D3ZP89_RAT Amine oxidase, flavin containing 1 (Predicted) OS=Rattus norvegicus OX=10116 GN=Kdm1b PE=4 SV=1	2	4.2	127690	16.6933	16.2597	16.4199	16.4453	16.6576	16.3505	-0.144232	-0.321308	0.0274423	-0.0263513	0.249755	0.0374037	0.232969	0.0789879	0.48996	FALSE
5895	D3ZP93	Fiz1	FLT3-interacting zinc finger 1	tr|D3ZP93|D3ZP93_RAT FLT3-interacting zinc finger 1 OS=Rattus norvegicus OX=10116 GN=Fiz1 PE=1 SV=1	2	7	1016700	18.7673	18.389	18.2052	18.1916	18.1684	18.0875	0.138127	0.0164002	0.0211435	-0.0717144	-0.0310557	-0.0171901	-0.0985435	0.0786668	0.48996	FALSE
5896	D3ZP96	Mcm2	DNA helicase	tr|D3ZP96|D3ZP96_RAT DNA helicase OS=Rattus norvegicus OX=10116 GN=Mcm2 PE=1 SV=2	46	51.8	64265000	25.609	25.3043	24.9522	25.145	25.0737	24.7725	0.102089	0.0538306	-0.109712	0.00384989	-0.00353703	-0.209948	-0.0852807	0.34347	0.509724	FALSE
5897	D3ZPA1	Gcc1	GRIP and coiled-coil domain-containing 1	tr|D3ZPA1|D3ZPA1_RAT GRIP and coiled-coil domain-containing 1 OS=Rattus norvegicus OX=10116 GN=Gcc1 PE=1 SV=1	13	16.7	5151900	22.8893	22.5647	22.3925	22.5323	22.483	22.3628	0.000640227	-0.0673856	-0.0510557	0.009573	0.0240768	-0.00138001	0.0500236	0.209801	0.48996	FALSE
5900	D3ZPD0	Ckap2	Cytoskeleton-associated protein 2	tr|D3ZPD0|D3ZPD0_RAT Cytoskeleton-associated protein 2 OS=Rattus norvegicus OX=10116 GN=Ckap2 PE=1 SV=1	6	10.1	1274200	20.9303	20.7813	20.7541	21.0351	20.7632	20.6778	-0.264587	-0.157015	0.00428208	0.206099	-0.00196757	0.00741546	0.209622	0.0570711	0.48996	FALSE
5901	D3ZPE5	Vps53	VPS53 GARP complex subunit	tr|D3ZPE5|D3ZPE5_RAT VPS53 GARP complex subunit OS=Rattus norvegicus OX=10116 GN=Vps53 PE=1 SV=1;tr|B4F763|B4F763_RAT VPS53 GARP complex subunit OS=Rattus norvegicus OX=10116 GN=Vps53 PE=1 SV=1	6	9.1	3836500	21.8728	21.6575	21.7453	21.6612	21.555	21.6068	-0.132941	-0.0916497	0.184651	0.0213506	-0.0210378	0.125628	0.0552935	0.575746	0.572096	FALSE
5902	D3ZPE6	Mrpl51	Mitochondrial ribosomal protein L51	tr|D3ZPE6|D3ZPE6_RAT Mitochondrial ribosomal protein L51 OS=Rattus norvegicus OX=10116 GN=Mrpl51 PE=1 SV=1	2	21.9	1515500	18.8691	18.6381	18.5055	18.5534	18.5163	18.5026	-0.0633656	-0.0378723	0.0180788	-0.0132225	0.0135353	0.0946013	0.0593577	0.235412	0.490168	FALSE
5903	D3ZPF0	Fhl3	Four and a half LIM domains 3	tr|D3ZPF0|D3ZPF0_RAT Four and a half LIM domains 3 OS=Rattus norvegicus OX=10116 GN=Fhl3 PE=1 SV=1	3	8.7	2478800	20.8471	20.6191	20.4457	20.4144	20.4524	20.4163	-0.032119	-0.00365575	0.0114625	-0.0989746	0.00285768	0.0615037	-0.00343368	0.947598	0.66649	FALSE
5904	D3ZPF2	Mcat	Malonyl-CoA-acyl carrier protein transacylase	tr|D3ZPF2|D3ZPF2_RAT Malonyl-CoA-acyl carrier protein transacylase OS=Rattus norvegicus OX=10116 GN=Mcat PE=1 SV=1	5	20.3	3822300	20.8964	20.4425	20.3124	20.4673	20.2906	20.1905	0.158642	-0.0386878	0.0197205	0.0954462	-0.017406	-0.022746	-0.0281267	0.678951	0.599718	FALSE
5905	D3ZPI8	C8g	Complement C8 gamma chain	tr|D3ZPI8|D3ZPI8_RAT Complement C8 gamma chain OS=Rattus norvegicus OX=10116 GN=C8g PE=1 SV=1	3	20.1	8479200	20.5871	20.5537	20.3631	20.0094	20.3052	20.2627	-0.17315	0.0499155	0.047928	-0.38504	-0.0253786	0.0269233	-0.10273	0.441832	0.539011	FALSE
5906	D3ZPJ1	Klhl11	Kelch-like 11 (Drosophila) (Predicted)	tr|D3ZPJ1|D3ZPJ1_RAT Kelch-like 11 (Drosophila) (Predicted) OS=Rattus norvegicus OX=10116 GN=Klhl11 PE=4 SV=1	5	7.3	78051000	20.8547	20.6309	20.4969	20.5093	20.5374	20.3797	-0.0415019	-0.00881421	0.0457353	-0.0210268	0.0709467	0.00802438	0.0208417	0.646797	0.591577	FALSE
5907	D3ZPJ9	Ascc2	Activating signal cointegrator 1 complex subunit 2	tr|D3ZPJ9|D3ZPJ9_RAT Activating signal cointegrator 1 complex subunit 2 OS=Rattus norvegicus OX=10116 GN=Ascc2 PE=1 SV=3	4	6.8	1923900	20.5929	20.389	20.2265	20.32	20.1898	20.0735	-0.0400325	0.0126244	0.0386177	0.0529943	-0.0134225	-0.0348936	-0.00217714	0.960421	0.670494	FALSE
5908	D3ZPL1	Cpsf6	Cleavage and polyadenylation specific factor 6, 68kDa (Predicted), isoform CRA_b	tr|D3ZPL1|D3ZPL1_RAT Cleavage and polyadenylation specific factor 6, 68kDa (Predicted), isoform CRA_b OS=Rattus norvegicus OX=10116 GN=Cpsf6 PE=1 SV=2	16	34.7	123420000	25.3	25.0594	24.9929	25.0777	24.9562	24.9445	-0.110767	-0.0947977	0.0271937	0.03283	-0.0248792	0.058207	0.0815095	0.160877	0.48996	FALSE
5909	D3ZPN3	Mlf2	Myeloid leukemia factor 2	tr|D3ZPN3|D3ZPN3_RAT Myeloid leukemia factor 2 OS=Rattus norvegicus OX=10116 GN=Mlf2 PE=1 SV=1	2	8.5	3065200	19.6043	19.3207	18.9776	19.146	19.1106	18.7849	0.0783468	0.0512847	-0.103276	-0.0140739	0.0143867	-0.21656	-0.0808676	0.355597	0.511993	FALSE
5910	D3ZPN5	Mtpap	Mitochondrial poly(A) polymerase	tr|D3ZPN5|D3ZPN5_RAT Mitochondrial poly(A) polymerase OS=Rattus norvegicus OX=10116 GN=Mtpap PE=1 SV=2	3	12.8	2115800	21.2575	21.1002	20.8447	20.9371	20.9142	20.8074	-0.0598021	0.0394492	-0.0275532	-0.0143076	0.0265626	0.0146287	0.0249299	0.558079	0.566767	FALSE
5911	Q6PDW2	Rpl21	60S ribosomal protein L21	tr|Q6PDW2|Q6PDW2_RAT 60S ribosomal protein L21 OS=Rattus norvegicus OX=10116 GN=Rpl21 PE=2 SV=1;tr|D3ZPN7|D3ZPN7_RAT Uncharacterized protein OS=Rattus norvegicus OX=10116 PE=4 SV=1;tr|D3ZZH9|D3ZZH9_RAT Uncharacterized protein OS=Rattus norvegicus OX=10116	11	41.2	1215900000	27.4514	27.1763	26.973	27.091	27.0045	26.849	0.0174645	-0.00111848	-0.0158452	0.022994	0.000320415	-0.0604208	-0.0125357	0.751355	0.619813	FALSE
5913	D3ZPP2	Arl8a	ADP-ribosylation factor-like GTPase 8A	tr|D3ZPP2|D3ZPP2_RAT ADP-ribosylation factor-like GTPase 8A OS=Rattus norvegicus OX=10116 GN=Arl8a PE=1 SV=1	3	23.1	22720000	22.1462	21.9169	21.6604	21.6683	21.6707	21.5178	0.0444497	0.0716648	0.00371835	-0.0676569	-0.00140384	-0.0594668	-0.0827868	0.076037	0.48996	FALSE
5914	D3ZPQ4	Zfp800	Zinc finger protein 800	tr|D3ZPQ4|D3ZPQ4_RAT Zinc finger protein 800 OS=Rattus norvegicus OX=10116 GN=Zfp800 PE=1 SV=1	16	27.9	15150000	24.0999	23.8034	23.9364	24.0511	23.7547	23.8641	-0.181886	-0.22185	0.0996975	0.13517	-0.097383	0.106803	0.149543	0.207215	0.48996	FALSE
5915	D3ZPR0	Cse1l	Chromosome segregation 1-like	tr|D3ZPR0|D3ZPR0_RAT Chromosome segregation 1-like OS=Rattus norvegicus OX=10116 GN=Cse1l PE=1 SV=1	37	38.8	109910000	26.9349	26.6433	26.4087	26.5158	26.4196	26.263	0.0677727	0.0326793	-0.0133856	0.0144766	-0.0179177	-0.0796737	-0.0567271	0.231957	0.490168	FALSE
5916	D3ZPR2	Zfp395	Zinc finger protein 395	tr|D3ZPR2|D3ZPR2_RAT Zinc finger protein 395 OS=Rattus norvegicus OX=10116 GN=Zfp395 PE=4 SV=2	2	5.7	457500	17.3345	17.0675	17.2329	17.3753	17.1499	17.3127	-0.293148	-0.303602	0.0503757	0.113587	-0.0480612	0.209604	0.273835	0.0565053	0.48996	FALSE
5920	D3ZPW6	Lage3	L antigen family, member 3	tr|D3ZPW6|D3ZPW6_RAT L antigen family, member 3 OS=Rattus norvegicus OX=10116 GN=Lage3 PE=1 SV=1	2	28.4	307360	14.7789	15.5613	16.0922	15.1185	15.3649	16.0965	-1.02765	0.0112621	0.730685	-0.322249	-0.0120602	0.814387	0.25526	0.626378	0.586187	FALSE
5921	D3ZPW7	Gpx8	Glutathione peroxidase	tr|D3ZPW7|D3ZPW7_RAT Glutathione peroxidase OS=Rattus norvegicus OX=10116 GN=Gpx8 PE=3 SV=1	7	37.3	72094000	23.9316	23.5584	23.2585	23.3689	23.2828	23.1222	0.208103	0.0914064	-0.0198845	0.0113193	-0.0110064	-0.0768371	-0.118716	0.118572	0.48996	FALSE
5923	D3ZPY0	Wtap	WT1-associated protein	tr|D3ZPY0|D3ZPY0_RAT WT1-associated protein OS=Rattus norvegicus OX=10116 GN=Wtap PE=1 SV=1;tr|A0A0G2K2U2|A0A0G2K2U2_RAT WT1-associated protein OS=Rattus norvegicus OX=10116 GN=Wtap PE=1 SV=1	13	37.7	12116000	23.0461	22.8434	22.6518	22.7818	22.6803	22.6343	-0.0592662	-0.00546283	-0.00852671	0.0423515	0.00466477	0.0534395	0.0579038	0.159304	0.48996	FALSE
5924	D3ZQ02	Wdr37	WD repeat domain 37	tr|D3ZQ02|D3ZQ02_RAT WD repeat domain 37 OS=Rattus norvegicus OX=10116 GN=Wdr37 PE=1 SV=3	5	10	2568500	20.9282	20.7028	20.3454	20.4517	20.3563	20.206	0.124796	0.155841	-0.0130278	0.0141188	-0.0174888	-0.0729949	-0.114658	0.0868274	0.48996	FALSE
5925	D3ZQ09	Zcchc24	Zinc finger CCHC-type-containing 24	tr|D3ZQ09|D3ZQ09_RAT Zinc finger CCHC-type-containing 24 OS=Rattus norvegicus OX=10116 GN=Zcchc24 PE=1 SV=1	2	17.4	1138000	16.8794	16.6261	16.5739	16.7649	16.7842	16.684	-0.194897	-0.191639	-0.0553468	0.0564378	0.139572	0.134196	0.257363	0.00277604	0.48996	FALSE
5926	D3ZQ21	Saysd1	SAYSVFN motif domain containing 1	tr|D3ZQ21|D3ZQ21_RAT SAYSVFN motif domain containing 1 OS=Rattus norvegicus OX=10116 GN=Saysd1 PE=1 SV=3	2	15.4	5112400	19.7783	19.7081	19.6007	19.55	19.6672	19.5445	-0.226867	-0.0405724	0.0405525	-0.0893819	0.091702	0.0637973	0.0976681	0.292012	0.498327	FALSE
5927	D3ZQ25	Fbln1	Fibulin-1	tr|D3ZQ25|D3ZQ25_RAT Fibulin-1 OS=Rattus norvegicus OX=10116 GN=Fbln1 PE=1 SV=1	15	24.1	92844000	24.8039	24.6318	24.5407	24.5583	24.5836	24.4973	-0.150486	-0.066035	0.0313265	-0.0302356	0.0588917	0.0673736	0.0937413	0.15928	0.48996	FALSE
5928	D3ZQ30	Telo2	Telomere maintenance 2	tr|D3ZQ30|D3ZQ30_RAT Telomere maintenance 2 OS=Rattus norvegicus OX=10116 GN=Telo2 PE=1 SV=1	5	8.8	792060	20.4724	20.2939	20.1258	20.1683	20.0768	20.0726	-0.0708927	0.00712979	0.0275433	-0.00915138	-0.0368064	0.0538033	0.0146884	0.755076	0.621008	FALSE
5930	D3ZQ55	Jph1	Junctophilin 1	tr|D3ZQ55|D3ZQ55_RAT Junctophilin 1 OS=Rattus norvegicus OX=10116 GN=Jph1 PE=1 SV=1	7	7.3	782030	19.1885	18.8433	18.6612	18.6985	18.7481	18.3809	0.0854216	-0.00317859	0.00315865	-0.0386871	0.0747439	-0.197668	-0.0823377	0.312979	0.505202	FALSE
5931	D3ZQ56	Polr3f	DNA-directed RNA polymerase III subunit RPC6	tr|D3ZQ56|D3ZQ56_RAT DNA-directed RNA polymerase III subunit RPC6 OS=Rattus norvegicus OX=10116 GN=Polr3f PE=3 SV=1	2	5.1	1958200	20.742	20.4056	20.5139	20.5385	20.2349	20.4934	-0.0821704	-0.162012	0.134835	0.0801988	-0.159544	0.193695	0.0745658	0.541081	0.561929	FALSE
5932	D3ZQ57	Plxnb2	Plexin B2	tr|D3ZQ57|D3ZQ57_RAT Plexin B2 OS=Rattus norvegicus OX=10116 GN=Plxnb2 PE=1 SV=1	23	15.2	7765000	24.2903	24.0052	23.7799	23.8816	23.8393	23.7191	0.0347273	0.006142	-0.0306795	-0.00816359	0.0134215	-0.0120072	-0.00564634	0.877677	0.649364	FALSE
5933	D3ZQ63	Mettl2b	Methyltransferase-like protein	tr|D3ZQ63|D3ZQ63_RAT Methyltransferase-like protein OS=Rattus norvegicus OX=10116 GN=Mettl2b PE=1 SV=2	4	10.3	2555000	19.7258	19.3588	19.0974	19.4913	19.2935	19.0768	0.056176	-0.0543488	-0.12715	0.18755	0.0535507	-0.0683114	0.0993709	0.260673	0.490333	FALSE
5934	D3ZQ65	Emilin3	Elastin microfibril interfacer 3	tr|D3ZQ65|D3ZQ65_RAT Elastin microfibril interfacer 3 OS=Rattus norvegicus OX=10116 GN=Emilin3 PE=4 SV=1	13	22.4	6053200	23.0565	22.635	22.3081	22.5946	22.3774	22.2531	0.206825	0.0418149	-0.0966032	0.110726	-0.042613	-0.0721312	-0.0520181	0.584831	0.57571	FALSE
5937	D3ZQ80	Smg8	SMG8 nonsense mediated mRNA decay factor	tr|D3ZQ80|D3ZQ80_RAT SMG8 nonsense mediated mRNA decay factor OS=Rattus norvegicus OX=10116 GN=Smg8 PE=1 SV=1	8	13	2193400	21.2888	21.0802	21.0202	21.1093	21.023	20.9659	-0.168977	-0.12106	0.00741283	0.0173344	-0.00509832	0.0325857	0.109149	0.0868767	0.48996	FALSE
5938	D3ZQ82	Rfx1	Regulatory factor X, 1 (Influences HLA class II expression) (Predicted)	tr|D3ZQ82|D3ZQ82_RAT Regulatory factor X, 1 (Influences HLA class II expression) (Predicted) OS=Rattus norvegicus OX=10116 GN=Rfx1 PE=1 SV=1	8	12.4	3725600	21.8623	21.5391	21.3016	21.3978	21.3712	21.1806	0.0816704	0.0149689	-0.0339327	-0.0169905	0.0202802	-0.0754713	-0.0449627	0.375311	0.518794	FALSE
5939	D3ZQB6	Hdhd5	Cat eye syndrome chromosome region, candidate 5 homolog (Human) (Predicted)	tr|D3ZQB6|D3ZQB6_RAT Cat eye syndrome chromosome region, candidate 5 homolog (Human) (Predicted) OS=Rattus norvegicus OX=10116 GN=Hdhd5 PE=1 SV=1	7	19.1	7907100	21.9245	21.7157	21.6363	21.568	21.5216	21.6016	-0.0376955	0.0100737	0.11913	-0.0283031	-0.0108718	0.163892	0.0110698	0.878922	0.649992	FALSE
5941	D3ZQC1	B3galt6	Hexosyltransferase	tr|D3ZQC1|D3ZQC1_RAT Hexosyltransferase OS=Rattus norvegicus OX=10116 GN=B3galt6 PE=3 SV=1	4	17.8	3474200	20.3714	20.0604	20.0209	20.0967	19.962	20.0092	-0.0556211	-0.110069	0.0390024	0.0356238	-0.0353109	0.106726	0.0779087	0.224133	0.48996	FALSE
5942	D3ZQC6	Ubr1	Ubiquitin protein ligase E3 component n-recognin 1	tr|D3ZQC6|D3ZQC6_RAT Ubiquitin protein ligase E3 component n-recognin 1 OS=Rattus norvegicus OX=10116 GN=Ubr1 PE=1 SV=3	12	10.3	3989300	22.8205	22.5983	22.4506	22.448	22.4021	22.3766	-0.0232467	0.0110889	0.0519714	-0.0298873	-0.0118869	0.0573785	-0.00806979	0.852776	0.642757	FALSE
5943	D3ZQD3	Ogdhl	Oxoglutarate dehydrogenase-like	tr|D3ZQD3|D3ZQD3_RAT Oxoglutarate dehydrogenase-like OS=Rattus norvegicus OX=10116 GN=Ogdhl PE=1 SV=2	14	24.2	11641000	23.68	23.3485	23.1023	23.2593	23.17	23.0161	0.0772495	0.00227685	-0.0554417	0.0223309	-0.00307492	-0.0621776	-0.0223354	0.660576	0.594739	FALSE
5944	D3ZQE8	Xpo5	Exportin 5	tr|D3ZQE8|D3ZQE8_RAT Exportin 5 OS=Rattus norvegicus OX=10116 GN=Xpo5 PE=1 SV=1	18	22.3	12034000	24.3658	24.1685	24.0001	24.058	24.0161	23.926	-0.0692861	-0.0100485	0.0100285	-0.011264	0.0107468	0.0153612	0.02805	0.478077	0.545228	FALSE
5945	D3ZQF8	Bcl3	BCL3, transcription coactivator	tr|D3ZQF8|D3ZQF8_RAT BCL3, transcription coactivator OS=Rattus norvegicus OX=10116 GN=Bcl3 PE=4 SV=2	2	12.6	619010	17.3829	17.0379	17.1315	17.1654	16.8011	17.0062	-0.0742887	-0.162762	0.119373	0.0740478	-0.226403	0.0735489	0.0129572	0.910086	0.658111	FALSE
5946	D3ZQG0	Mrm3	Mitochondrial rRNA methyltransferase 3	tr|D3ZQG0|D3ZQG0_RAT Mitochondrial rRNA methyltransferase 3 OS=Rattus norvegicus OX=10116 GN=Mrm3 PE=1 SV=2	2	4.3	1409600	19.9249	19.7205	19.4348	19.5848	19.5889	19.4294	-0.0272202	0.0249395	-0.0722809	-0.00146676	0.066523	0.00178786	0.0471352	0.308829	0.504251	FALSE
5948	D3ZQI0	Polr2j	Polymerase (RNA) II (DNA directed) polypeptide J (Predicted)	tr|D3ZQI0|D3ZQI0_RAT Polymerase (RNA) II (DNA directed) polypeptide J (Predicted) OS=Rattus norvegicus OX=10116 GN=Polr2j PE=1 SV=1	6	39.3	30569000	22.4112	22.2304	22.1022	22.1614	22.0353	22.0368	-0.096952	-0.0211968	0.039129	0.0191752	-0.043126	0.0531404	0.0360698	0.4977	0.551686	FALSE
5949	D3ZQI1	Gpx7	Glutathione peroxidase	tr|D3ZQI1|D3ZQI1_RAT Glutathione peroxidase OS=Rattus norvegicus OX=10116 GN=Gpx7 PE=1 SV=1	10	54.3	413110000	26.1603	25.7057	25.4521	25.6671	25.4833	25.3298	0.222354	0.0242417	-0.0408663	0.0949238	-0.0250398	-0.0837023	-0.0731824	0.411814	0.530289	FALSE
5951	D3ZQI4	Zfand1	Zinc finger AN1-type-containing 1	tr|D3ZQI4|D3ZQI4_RAT Zinc finger AN1-type-containing 1 OS=Rattus norvegicus OX=10116 GN=Zfand1 PE=4 SV=1	3	15.7	2753700	20.0638	19.9843	19.9022	19.8125	19.7755	19.9368	-0.159558	0.017402	0.123827	-0.0450065	-0.0182001	0.237855	0.064326	0.55844	0.566767	FALSE
5952	D3ZQI6	Xpo4	Exportin 4	tr|D3ZQI6|D3ZQI6_RAT Exportin 4 OS=Rattus norvegicus OX=10116 GN=Xpo4 PE=1 SV=2	14	17.3	3003500	22.0408	21.734	21.634	21.6902	21.5843	21.5464	-0.00862214	-0.0589352	0.029675	0.0066506	-0.0354239	0.0214316	0.0101802	0.806573	0.63176	FALSE
5954	D3ZQJ2	Pop7	Ribonuclease P protein subunit p20	tr|D3ZQJ2|D3ZQJ2_RAT Ribonuclease P protein subunit p20 OS=Rattus norvegicus OX=10116 GN=Pop7 PE=3 SV=1	3	18.6	32054000	21.9592	21.7021	21.7462	21.9125	21.7099	21.764	-0.205042	-0.205602	0.0269849	0.114067	-0.0246703	0.124189	0.199082	0.0470306	0.48996	FALSE
5955	D3ZQJ3	Gigyf1	GRB10-interacting GYF protein 1	tr|D3ZQJ3|D3ZQJ3_RAT GRB10-interacting GYF protein 1 OS=Rattus norvegicus OX=10116 GN=Gigyf1 PE=1 SV=1	8	13.9	424080	18.0892	18.1089	18.2735	18.2697	17.9816	18.3554	-0.434078	-0.157936	0.195264	0.112292	-0.111979	0.35656	0.251207	0.226319	0.48996	FALSE
5956	D3ZQK4	Txndc16	Thioredoxin domain-containing 16	tr|D3ZQK4|D3ZQK4_RAT Thioredoxin domain-containing 16 OS=Rattus norvegicus OX=10116 GN=Txndc16 PE=4 SV=3	2	3.3	765990	19.3719	18.9612	18.9234	19.0335	18.785	18.7148	0.069162	-0.0850162	0.0657392	0.0966544	-0.0880826	-0.0634165	-0.0349099	0.634386	0.587611	FALSE
5959	D3ZQL1	Emc7	ER membrane protein complex subunit 7	tr|D3ZQL1|D3ZQL1_RAT ER membrane protein complex subunit 7 OS=Rattus norvegicus OX=10116 GN=Emc7 PE=1 SV=3	7	38.6	60167000	23.6821	23.4165	23.1722	23.279	23.2309	23.0416	0.029513	0.0204389	-0.0353383	-0.00774888	0.00806174	-0.0865142	-0.033605	0.457352	0.541244	FALSE
5960	D3ZQL8	Pum2	Pumilio 2 (Drosophila)	tr|D3ZQL8|D3ZQL8_RAT Pumilio 2 (Drosophila) OS=Rattus norvegicus OX=10116 GN=Pum2 PE=1 SV=2;tr|A0A0G2K8F9|A0A0G2K8F9_RAT Pumilio RNA-binding family member 2 OS=Rattus norvegicus OX=10116 GN=Pum2 PE=1 SV=1	21	19.2	8337500	23.4747	23.207	23.0077	23.0482	23.0748	22.8416	0.0165421	0.00537035	-0.0053903	-0.0440964	0.0463337	-0.0921218	-0.0354689	0.46497	0.542029	FALSE
5961	D3ZQM0	Sf3a1	Splicing factor 3a, subunit 1	tr|D3ZQM0|D3ZQM0_RAT Splicing factor 3a, subunit 1 OS=Rattus norvegicus OX=10116 GN=Sf3a1 PE=1 SV=1	33	48	124890000	26.668	26.4231	26.1611	26.26	26.1911	26.0856	0.044857	0.0564817	-0.0170579	0.00268427	-0.00237141	-0.0131484	-0.0323721	0.406377	0.528997	FALSE
5962	D3ZQN7	Lamb1	Laminin subunit beta 1	tr|D3ZQN7|D3ZQN7_RAT Laminin subunit beta 1 OS=Rattus norvegicus OX=10116 GN=Lamb1 PE=1 SV=3	45	24.8	62819000	26.761	26.5772	26.2934	26.2911	26.3611	26.2261	0.00488034	0.0775114	-0.0177416	-0.0992474	0.0345795	-0.00562012	-0.0449794	0.405881	0.528969	FALSE
5963	D3ZQP6	Sema7a	Sema domain, immunoglobulin domain (Ig), and GPI membrane anchor, (Semaphorin) 7A (Predicted)	tr|D3ZQP6|D3ZQP6_RAT Sema domain, immunoglobulin domain (Ig), and GPI membrane anchor, (Semaphorin) 7A (Predicted) OS=Rattus norvegicus OX=10116 GN=Sema7a PE=1 SV=1	9	18.2	6142300	22.6167	22.5426	22.3039	22.3723	22.4312	22.2889	-0.15728	0.0251105	-0.0251304	-0.0358361	0.0868321	0.0393739	0.0825566	0.225466	0.48996	FALSE
5964	D3ZQQ1	Aftph	Aftiphilin	tr|D3ZQQ1|D3ZQQ1_RAT Aftiphilin OS=Rattus norvegicus OX=10116 GN=Aftph PE=1 SV=1	3	4.4	80705	17.4216	17.0368	16.894	17.0362	16.933	16.8003	0.0719025	-0.0563709	-0.0106224	0.0523267	0.0129369	-0.0249071	0.0118157	0.810015	0.632769	FALSE
5965	D3ZQQ2	Wiz	WIZ zinc finger	tr|D3ZQQ2|D3ZQQ2_RAT WIZ zinc finger OS=Rattus norvegicus OX=10116 GN=Wiz PE=1 SV=1	21	27.7	3694300	22.3145	22.072	22.1308	22.1123	22.0544	22.0249	-0.166505	-0.152493	0.094836	-0.00278535	0.00309821	0.0683731	0.097616	0.2553	0.490333	FALSE
5969	D3ZQV8	Phf6	PHD finger protein 6	tr|D3ZQV8|D3ZQV8_RAT PHD finger protein 6 OS=Rattus norvegicus OX=10116 GN=Phf6 PE=1 SV=1;tr|M0R464|M0R464_RAT PHD finger protein 6 OS=Rattus norvegicus OX=10116 GN=LOC103690175 PE=1 SV=1	15	28.3	18678000	23.2676	23.0125	23.1477	23.0738	22.9995	23.0306	-0.166699	-0.165252	0.158507	0.00540899	-0.00509613	0.120823	0.0981931	0.357437	0.512652	FALSE
5970	D3ZQW1	Blm	BLM RecQ-like helicase	tr|D3ZQW1|D3ZQW1_RAT BLM RecQ-like helicase OS=Rattus norvegicus OX=10116 GN=Blm PE=1 SV=3	2	1.8	917630	21.4232	21.0534	20.78	20.961	20.8527	20.6223	0.126644	0.0133877	-0.0715622	0.0302693	-0.0141857	-0.149797	-0.0673944	0.379491	0.519518	FALSE
5971	D3ZQW8	Bicra	BRD4-interacting chromatin-remodeling complex-associated protein	tr|D3ZQW8|D3ZQW8_RAT BRD4-interacting chromatin-remodeling complex-associated protein OS=Rattus norvegicus OX=10116 GN=Bicra PE=1 SV=1	5	3.4	162530	18.2492	18.0234	17.9273	18.0682	17.8083	17.884	-0.0770115	-0.0462513	0.0462314	0.107873	-0.0881527	0.0823061	0.059686	0.400108	0.526256	FALSE
5972	D3ZQY4	Fryl	FRY-like transcription coactivator	tr|D3ZQY4|D3ZQY4_RAT FRY-like transcription coactivator OS=Rattus norvegicus OX=10116 GN=Fryl PE=1 SV=2	18	7	1493000	22.2873	22.0483	21.9632	22.0212	21.9518	21.8772	-0.0968729	-0.0793214	0.0240848	0.00295705	-0.00264419	0.0175558	0.0566594	0.243078	0.490168	FALSE
5974	D3ZR17	Snrnp27	Similar to putative nucleic acid binding protein RY-1; EST AI449063 (Predicted)	tr|D3ZR17|D3ZR17_RAT Similar to putative nucleic acid binding protein RY-1; EST AI449063 (Predicted) OS=Rattus norvegicus OX=10116 GN=Snrnp27 PE=1 SV=2	5	29.7	20595000	21.6113	21.3858	21.0389	21.1934	21.0854	20.8693	0.0742739	0.10533	-0.0531354	0.0222217	-0.0219089	-0.143268	-0.0898077	0.210551	0.48996	FALSE
5976	D3ZR49	Man1a2	alpha-1,2-Mannosidase	tr|D3ZR49|D3ZR49_RAT alpha-1,2-Mannosidase OS=Rattus norvegicus OX=10116 GN=Man1a2 PE=1 SV=3	11	20.2	10834000	23.0453	22.6982	22.5374	22.6417	22.5291	22.3847	0.0758404	-0.0147164	0.0129834	0.0380959	-0.0106689	-0.0602848	-0.0356551	0.451316	0.540449	FALSE
5977	D3ZR64	Zfp598	Zinc finger protein 598	tr|D3ZR64|D3ZR64_RAT Zinc finger protein 598 OS=Rattus norvegicus OX=10116 GN=Zfp598 PE=1 SV=2	7	9.5	2334400	21.2463	20.948	20.8458	20.9194	20.8791	20.7165	-0.0204512	-0.062267	0.0240963	0.0184797	0.0420344	-0.0258065	0.0311098	0.469807	0.542499	FALSE
5978	D3ZR69	Gas2l1	Growth arrest-specific 2 like 1 (Predicted), isoform CRA_a	tr|D3ZR69|D3ZR69_RAT Growth arrest-specific 2 like 1 (Predicted), isoform CRA_a OS=Rattus norvegicus OX=10116 GN=Gas2l1 PE=1 SV=1	3	8.4	4363100	19.9661	19.6173	19.7985	19.8718	19.5555	19.7409	-0.145214	-0.237482	0.132279	0.126378	-0.126065	0.154047	0.134926	0.301895	0.502589	FALSE
5981	D3ZRC4	Pnpla8	Patatin-like phospholipase domain-containing 8	tr|D3ZRC4|D3ZRC4_RAT Patatin-like phospholipase domain-containing 8 OS=Rattus norvegicus OX=10116 GN=Pnpla8 PE=1 SV=1;tr|A0A0G2K621|A0A0G2K621_RAT Patatin-like phospholipase domain-containing 8 OS=Rattus norvegicus OX=10116 GN=Pnpla8 PE=1 SV=1	5	7.1	2410500	21.2089	21.0374	21.1252	21.1318	21.0092	21.2225	-0.259172	-0.174109	0.102187	0.0295438	-0.0292309	0.27893	0.203445	0.143255	0.48996	FALSE
5984	D3ZRD9	Aif1l	Allograft inflammatory factor 1-like	tr|D3ZRD9|D3ZRD9_RAT Allograft inflammatory factor 1-like OS=Rattus norvegicus OX=10116 GN=Aif1l PE=4 SV=1	13	72	267380000	25.7222	25.3723	25.2607	25.3075	25.2147	25.0892	0.0634405	-0.0299749	0.047028	0.0146579	-0.014345	-0.0450485	-0.0417431	0.350117	0.510528	FALSE
5985	D3ZRE7	Swap70	SWAP complex protein (Predicted), isoform CRA_b	tr|D3ZRE7|D3ZRE7_RAT SWAP complex protein (Predicted), isoform CRA_b OS=Rattus norvegicus OX=10116 GN=Swap70 PE=1 SV=1	11	19.1	8348600	22.7578	22.5203	22.4017	22.4565	22.3536	22.3844	-0.044822	-0.0258089	0.0441088	0.0196912	-0.0193783	0.106228	0.0443542	0.394832	0.525654	FALSE
5987	D3ZRF6	Pnpla6	Patatin-like phospholipase domain-containing 6	tr|D3ZRF6|D3ZRF6_RAT Patatin-like phospholipase domain-containing 6 OS=Rattus norvegicus OX=10116 GN=Pnpla6 PE=1 SV=2;tr|M0R715|M0R715_RAT Patatin-like phospholipase domain-containing 6 OS=Rattus norvegicus OX=10116 GN=Pnpla6 PE=1 SV=1	15	15	3498800	22.189	22.0013	21.9331	21.9903	21.8897	21.901	-0.148634	-0.0798173	0.0405261	0.0185198	-0.0182069	0.0878634	0.092034	0.175682	0.48996	FALSE
5988	D3ZRF9	Mcoln1	Mucolipin 1	tr|D3ZRF9|D3ZRF9_RAT Mucolipin 1 OS=Rattus norvegicus OX=10116 GN=Mcoln1 PE=1 SV=1	4	10.9	154940	19.3635	19.6166	20.8841	20.8217	20.3047	21.0786	-1.5973	-1.08768	0.368276	0.226702	-0.226389	0.642273	0.98643	0.106069	0.48996	FALSE
5989	D3ZRG0	Topbp1	DNA topoisomerase II-binding protein 1	tr|D3ZRG0|D3ZRG0_RAT DNA topoisomerase II-binding protein 1 OS=Rattus norvegicus OX=10116 GN=Topbp1 PE=4 SV=3	4	3.8	63040	16.0038	15.5843	15.2793	15.3215	15.3165	15.2492	0.244653	0.0816505	-0.0347864	-0.0717546	-0.013006	0.0145506	-0.120576	0.160965	0.48996	FALSE
5991	D3ZRG3	Zfp358	RCG58974	tr|D3ZRG3|D3ZRG3_RAT RCG58974 OS=Rattus norvegicus OX=10116 GN=Zfp358 PE=1 SV=1	5	12	2136700	20.6647	20.4146	20.5274	20.4841	20.3696	21.006	-0.15976	-0.153373	0.147893	0.0254879	-0.0251751	0.705972	0.290509	0.216126	0.48996	FALSE
5993	D3ZRG7	Rbm26	RNA-binding motif protein 26	tr|D3ZRG7|D3ZRG7_RAT RNA-binding motif protein 26 OS=Rattus norvegicus OX=10116 GN=Rbm26 PE=1 SV=2;tr|D3ZRC3|D3ZRC3_RAT RNA-binding motif protein 26 OS=Rattus norvegicus OX=10116 GN=Rbm26 PE=1 SV=2	29	25.8	29329000	24.859	24.5706	24.2938	24.4094	24.3307	24.2739	0.0723106	0.0404025	-0.0478087	-0.011385	-0.0262546	0.0117061	-0.0302793	0.511828	0.554684	FALSE
5995	D3ZRH1	Oxa1l	OXA1L, mitochondrial inner membrane protein	tr|D3ZRH1|D3ZRH1_RAT OXA1L, mitochondrial inner membrane protein OS=Rattus norvegicus OX=10116 GN=Oxa1l PE=1 SV=1	2	4.2	12336000	22.1471	21.9709	21.7349	21.919	21.8388	21.7417	-0.100112	-0.0197764	-0.0672506	0.0376449	0.0213574	0.0189865	0.0883759	0.0517874	0.48996	FALSE
5997	D3ZRI6	Kin	Kin17 DNA and RNA-binding protein	tr|D3ZRI6|D3ZRI6_RAT Kin17 DNA and RNA-binding protein OS=Rattus norvegicus OX=10116 GN=Kin PE=1 SV=1	5	16.1	3764800	21.6961	21.3427	21.1342	21.3092	21.2319	21.0152	0.0652898	-0.0315575	-0.0515454	0.0443081	0.0307594	-0.0911619	0.000572906	0.992039	0.676735	FALSE
6001	D3ZRM0	Dusp27	Dual-specificity phosphatase 27, atypical	tr|D3ZRM0|D3ZRM0_RAT Dual-specificity phosphatase 27, atypical OS=Rattus norvegicus OX=10116 GN=Dusp27 PE=1 SV=1	16	16.1	1296600	20.3668	20.28	20.0398	20.1451	20.1181	20.0951	-0.157974	0.0117966	-0.0399092	-0.0138181	0.0230105	0.094799	0.0966928	0.142196	0.48996	FALSE
6002	D3ZRM3	Chsy1	Hexosyltransferase	tr|D3ZRM3|D3ZRM3_RAT Hexosyltransferase OS=Rattus norvegicus OX=10116 GN=Chsy1 PE=3 SV=2	6	10	2864100	21.0767	20.7622	20.7237	20.6927	20.6382	20.5532	0.00465182	-0.053264	0.0967107	-0.0134684	-0.00411143	0.00565606	-0.0200074	0.68671	0.602864	FALSE
6003	D3ZRM5	Rab23	RAB23, member RAS oncogene family	tr|D3ZRM5|D3ZRM5_RAT RAB23, member RAS oncogene family OS=Rattus norvegicus OX=10116 GN=Rab23 PE=4 SV=1	7	37.1	10853000	22.2591	22.0578	21.6823	21.8417	21.8257	21.6156	0.0277909	0.0830113	-0.104003	-0.0237693	0.0240821	-0.0912943	-0.0325936	0.612143	0.582588	FALSE
6005	D3ZRN2	Med1	Mediator of RNA polymerase II transcription subunit 1	tr|D3ZRN2|D3ZRN2_RAT Mediator of RNA polymerase II transcription subunit 1 OS=Rattus norvegicus OX=10116 GN=Med1 PE=1 SV=1	19	19.3	445100	20.27	20.0307	19.9446	20.1432	19.912	20.0385	-0.0944848	-0.0773308	0.0251751	0.144553	-0.0228606	0.198423	0.155585	0.0652404	0.48996	FALSE
6007	D3ZRN5	Ro60	TROVE domain family, member 2	tr|D3ZRN5|D3ZRN5_RAT TROVE domain family, member 2 OS=Rattus norvegicus OX=10116 GN=Ro60 PE=1 SV=1	11	18.8	17584000	23.8634	23.5579	23.4173	23.5674	23.4728	23.3112	0.000587067	-0.048449	-0.000556962	0.0704407	0.0396681	-0.0271876	0.04378	0.325843	0.509485	FALSE
6011	D3ZRX9	Cnn2	Calponin (Fragment)	tr|D3ZRX9|D3ZRX9_RAT Calponin (Fragment) OS=Rattus norvegicus OX=10116 GN=Cnn2 PE=1 SV=3	7	41.6	14543000	22.0945	21.921	21.9395	21.9021	21.8979	21.927	-0.203047	-0.120091	0.0869942	-0.0296576	0.0299705	0.15389	0.130116	0.189925	0.48996	FALSE
6012	D3ZS02	Cbll1	Cbl proto-oncogene-like 1	tr|D3ZS02|D3ZS02_RAT Cbl proto-oncogene-like 1 OS=Rattus norvegicus OX=10116 GN=Cbll1 PE=4 SV=2	3	8.4	1383700	18.9181	18.6649	18.3234	18.5891	18.452	18.4128	-0.00322387	0.000141394	-0.152845	0.0336598	-0.0396105	0.0159487	0.0553084	0.347725	0.510145	FALSE
6013	D3ZS28	Rbl1	RB transcriptional corepressor-like 1	tr|D3ZS28|D3ZS28_RAT RB transcriptional corepressor-like 1 OS=Rattus norvegicus OX=10116 GN=Rbl1 PE=1 SV=3	2	2.7	304600	19.773	19.6097	19.3365	19.5222	19.5436	19.2183	-0.0508221	0.0423076	-0.0423275	0.0642235	0.149374	-0.0811277	0.0611041	0.398087	0.526106	FALSE
6014	D3ZS35	Mief2	Mitochondrial elongation factor 2	tr|D3ZS35|D3ZS35_RAT Mitochondrial elongation factor 2 OS=Rattus norvegicus OX=10116 GN=Mief2 PE=1 SV=2	3	9.9	418410	18.7195	18.3919	18.2824	18.4001	18.3617	18.2394	-0.0250177	-0.0960917	-0.0170604	0.0214891	0.0469462	0.0193832	0.0753295	0.0925847	0.48996	FALSE
6017	D3ZS58	Ndufa2	NADH dehydrogenase [ubiquinone] 1 alpha subcomplex subunit 2	tr|D3ZS58|D3ZS58_RAT NADH dehydrogenase [ubiquinone] 1 alpha subcomplex subunit 2 OS=Rattus norvegicus OX=10116 GN=Ndufa2 PE=1 SV=1	7	58.8	202160000	24.5152	24.2777	24.0166	24.102	24.0714	23.9486	0.0288755	0.0478557	-0.0247206	-0.0185029	0.014801	-0.0132563	-0.0229896	0.553034	0.565478	FALSE
6018	D3ZS69	C2cd3	C2 calcium-dependent domain-containing 3	tr|D3ZS69|D3ZS69_RAT C2 calcium-dependent domain-containing 3 OS=Rattus norvegicus OX=10116 GN=C2cd3 PE=1 SV=2	3	2.3	623720	19.9503	20.1263	21.2036	21.4168	20.5531	21.4596	-1.3642	-0.93175	0.334085	0.468094	-0.331771	0.669566	0.922587	0.104078	0.48996	FALSE
6019	D3ZS88	Atf7ip	Activating transcription factor 7-interacting protein	tr|D3ZS88|D3ZS88_RAT Activating transcription factor 7-interacting protein OS=Rattus norvegicus OX=10116 GN=Atf7ip PE=1 SV=3	23	22.9	3239700	21.6995	21.5369	21.6401	21.4236	21.3329	21.5356	-0.0929678	0.000941643	0.292707	-0.00296323	-0.0298878	0.267624	0.0113638	0.930805	0.663587	FALSE
6020	D3ZSA9	Nomo1	Nodal modulator 1	tr|D3ZSA9|D3ZSA9_RAT Nodal modulator 1 OS=Rattus norvegicus OX=10116 GN=Nomo1 PE=1 SV=1	39	40.9	62233000	26.6146	26.3389	26.0652	26.1409	26.0933	25.9228	0.0991107	0.0799486	-0.00517395	-0.00865324	0.00748846	-0.0681803	-0.0810768	0.117983	0.48996	FALSE
6021	D3ZSB7	Rps6ka4	Ribosomal protein S6 kinase	tr|D3ZSB7|D3ZSB7_RAT Ribosomal protein S6 kinase OS=Rattus norvegicus OX=10116 GN=Rps6ka4 PE=1 SV=2	8	11.8	5471500	22.9204	22.7576	22.7726	22.7149	22.5873	22.7674	-0.128303	-0.0346281	0.16896	0.032014	-0.0317011	0.243169	0.0791509	0.470153	0.542499	FALSE
6026	D3ZSL2	Abracl	ABRA C-terminal-like	tr|D3ZSL2|D3ZSL2_RAT ABRA C-terminal-like OS=Rattus norvegicus OX=10116 GN=Abracl PE=1 SV=1	3	60.5	432880000	22.2441	21.8541	21.636	21.7545	21.6943	21.5538	0.127608	-0.005858	-0.0354834	0.00383641	0.00750554	-0.0381612	-0.0376952	0.499469	0.551981	FALSE
6027	D3ZSM9	Brat1	BRCA1-associated ATM activator 1	tr|D3ZSM9|D3ZSM9_RAT BRCA1-associated ATM activator 1 OS=Rattus norvegicus OX=10116 GN=Brat1 PE=1 SV=3	2	3.3	118290	16.6729	16.2984	16.0372	15.9205	15.8804	15.6457	0.277869	0.159936	0.0872061	-0.108604	-0.0848916	-0.224779	-0.314429	0.00277848	0.48996	FALSE
6028	D3ZSP1	Snrpe	Small nuclear ribonucleoprotein E	tr|D3ZSP1|D3ZSP1_RAT Small nuclear ribonucleoprotein E OS=Rattus norvegicus OX=10116 GN=Snrpe PE=3 SV=1;tr|D4A8M5|D4A8M5_RAT Small nuclear ribonucleoprotein E OS=Rattus norvegicus OX=10116 PE=3 SV=1	3	52.2	364430000	22.1218	22.0956	21.802	21.7929	21.7662	21.8513	-0.0985708	0.131785	0.0267323	-0.0615993	-0.0244178	0.155423	0.00315318	0.970791	0.672042	FALSE
6029	D3ZSP7	Ttc3	Tetratricopeptide repeat domain 3	tr|D3ZSP7|D3ZSP7_RAT Tetratricopeptide repeat domain 3 OS=Rattus norvegicus OX=10116 GN=Ttc3 PE=4 SV=3	5	4.2	6345300	23.4415	23.1007	22.767	22.7832	22.7839	22.5966	0.229863	0.145599	0.000416372	-0.0625522	0.00189814	-0.0905357	-0.175689	0.0377438	0.48996	FALSE
6030	D3ZSQ1	Pcnx3	Pecanex 3	tr|D3ZSQ1|D3ZSQ1_RAT Pecanex 3 OS=Rattus norvegicus OX=10116 GN=Pcnx3 PE=1 SV=1	7	4.1	41010	16.1039	15.7609	16.5901	15.9179	15.9343	15.4117	-0.0909074	-0.177461	0.840283	0.0889359	0.169125	-0.258698	-0.19085	0.529906	0.557467	FALSE
6031	D3ZSR7	Ccdc102a	Coiled-coil domain-containing 102A	tr|D3ZSR7|D3ZSR7_RAT Coiled-coil domain-containing 102A OS=Rattus norvegicus OX=10116 GN=Ccdc102a PE=1 SV=3	12	28.2	6844100	20.8978	20.6467	20.5778	20.4423	20.4997	20.5098	-0.0189061	-0.0134986	0.106184	-0.1085	0.0127006	0.117576	-0.0173343	0.811901	0.633554	FALSE
6032	D3ZSU6	Ankrd11	Ankyrin repeat domain 11	tr|D3ZSU6|D3ZSU6_RAT Ankyrin repeat domain 11 OS=Rattus norvegicus OX=10116 GN=Ankrd11 PE=1 SV=3	15	6.3	76549	18.1374	18.1852	18.0601	17.9733	18.0525	17.999	-0.324987	-0.02064	0.042821	-0.123233	0.019842	0.0611149	0.0868433	0.448416	0.539659	FALSE
6034	D3ZSV7	Thumpd3	Similar to THUMP domain containing 3 (Predicted), isoform CRA_a	tr|D3ZSV7|D3ZSV7_RAT Similar to THUMP domain containing 3 (Predicted), isoform CRA_a OS=Rattus norvegicus OX=10116 GN=Thumpd3 PE=1 SV=1	9	23.6	9870400	23.1965	22.9715	22.8957	22.94	22.8155	22.746	-0.0605978	-0.0291029	0.0836925	0.0487968	-0.0118702	0.0134149	0.0187832	0.715939	0.611355	FALSE
6035	D3ZSW5	Txnl4a	Similar to DNA segment, Chr 18, Wayne State University 98, expressed (Predicted), isoform CRA_b	tr|D3ZSW5|D3ZSW5_RAT Similar to DNA segment, Chr 18, Wayne State University 98, expressed (Predicted), isoform CRA_b OS=Rattus norvegicus OX=10116 GN=Txnl4a PE=1 SV=1	4	26.8	24986000	22.9126	22.6185	22.332	22.4355	22.3903	22.2416	0.102137	0.0644647	-0.0334855	-0.00919227	0.00950513	-0.0444339	-0.0590789	0.254009	0.490333	FALSE
6036	D3ZSW9	LOC100910755	RUN and FYVE domain-containing 2	tr|D3ZSW9|D3ZSW9_RAT RUN and FYVE domain-containing 2 OS=Rattus norvegicus OX=10116 GN=LOC100910755 PE=1 SV=2	4	9.3	588110	19.9673	19.6408	19.5249	19.5021	19.5111	19.3797	0.0456016	-0.0244469	0.0481866	-0.0537671	0.0190702	-0.0175256	-0.0405213	0.35294	0.511342	FALSE
6038	D3ZSX6	Paxip1	PAX-interacting protein 1	tr|D3ZSX6|D3ZSX6_RAT PAX-interacting protein 1 OS=Rattus norvegicus OX=10116 GN=Paxip1 PE=4 SV=2	2	3.5	376500	19.0793	18.7249	18.642	18.7341	18.6196	18.4781	0.0146176	-0.0832279	0.0224187	0.0353409	-0.0153656	-0.0621213	0.00134855	0.978189	0.673784	FALSE
6039	D3ZSX8	Kat14	Lysine acetyltransferase 14	tr|D3ZSX8|D3ZSX8_RAT Lysine acetyltransferase 14 OS=Rattus norvegicus OX=10116 GN=Kat14 PE=1 SV=1	4	4.9	3768200	20.3446	20.3146	21.2849	21.3299	20.8124	21.4445	-1.12418	-0.897662	0.261193	0.226975	-0.226663	0.500131	0.753697	0.100446	0.48996	FALSE
6040	D3ZSY0	Mapkbp1	Mitogen activated protein kinase binding protein 1 (Predicted)	tr|D3ZSY0|D3ZSY0_RAT Mitogen activated protein kinase binding protein 1 (Predicted) OS=Rattus norvegicus OX=10116 GN=Mapkbp1 PE=1 SV=2	3	3.1	68136	17.9878	17.7612	17.6195	17.7037	17.5409	17.3802	-0.0165036	0.0134211	0.0602657	0.0652619	-0.0337114	-0.0996172	-0.04175	0.459717	0.54152	FALSE
6043	D3ZSY6	Gins2	DNA replication complex GINS protein PSF2	tr|D3ZSY6|D3ZSY6_RAT DNA replication complex GINS protein PSF2 OS=Rattus norvegicus OX=10116 GN=Gins2 PE=1 SV=1	3	15.1	699140	18.0651	17.6677	17.4809	17.8378	17.6187	17.4441	0.0573655	-0.0835204	-0.081817	0.195892	0.0406731	-0.0391285	0.101803	0.21931	0.48996	FALSE
6044	D3ZSY8	Tbc1d10b	TBC1 domain family, member 10b	tr|D3ZSY8|D3ZSY8_RAT TBC1 domain family, member 10b OS=Rattus norvegicus OX=10116 GN=Tbc1d10b PE=1 SV=1	14	23.8	2309700	21.7007	21.4519	21.291	21.4313	21.323	21.2969	-0.0424939	-0.0347704	-0.00717853	0.0539554	0.00949304	0.0782022	0.0753645	0.0811738	0.48996	FALSE
6046	D3ZT01	Cog2	Component of oligomeric golgi complex 2	tr|D3ZT01|D3ZT01_RAT Component of oligomeric golgi complex 2 OS=Rattus norvegicus OX=10116 GN=Cog2 PE=1 SV=1	9	20.1	3546200	22.4052	22.1762	22.0682	22.1754	22.0397	21.9899	-0.0849043	-0.0574346	0.0231002	0.0510848	-0.0207857	0.024197	0.0579116	0.236063	0.490168	FALSE
6047	D3ZT03	Upf2	UPF2, regulator of nonsense mediated mRNA decay	tr|D3ZT03|D3ZT03_RAT UPF2, regulator of nonsense mediated mRNA decay OS=Rattus norvegicus OX=10116 GN=Upf2 PE=1 SV=3;tr|A0A0U1RRY8|A0A0U1RRY8_RAT UPF2, regulator of nonsense mediated mRNA decay (Fragment) OS=Rattus norvegicus OX=10116 GN=Upf2 PE=1 SV=1	6	5.7	1442400	21.5595	21.3337	21.0843	21.3521	21.192	21.1513	-0.0468772	-0.0161207	-0.0769996	0.111554	0.0153226	0.0694383	0.112104	0.0332896	0.48996	FALSE
6048	D3ZT26	Tatdn2	Similar to TatD DNase domain containing 2	tr|D3ZT26|D3ZT26_RAT Similar to TatD DNase domain containing 2 OS=Rattus norvegicus OX=10116 GN=Tatdn2 PE=4 SV=1	4	5.3	223710	18.0376	17.6934	17.6709	17.8545	17.6125	17.4506	-0.00266757	-0.0904114	0.0756178	0.180093	0.00191955	-0.0651656	0.0447695	0.583959	0.575514	FALSE
6050	D3ZT51	Exosc3	Exosome component 3	tr|D3ZT51|D3ZT51_RAT Exosome component 3 OS=Rattus norvegicus OX=10116 GN=Exosc3 PE=1 SV=2	3	29.2	14157000	22.012	21.7732	21.649	21.7365	21.6303	21.53	-0.0444963	-0.0267906	0.037602	0.0459022	0.00352284	-0.00197822	0.0270439	0.513557	0.554684	FALSE
6051	D3ZT52	Pbrm1	Polybromo 1	tr|D3ZT52|D3ZT52_RAT Polybromo 1 OS=Rattus norvegicus OX=10116 GN=Pbrm1 PE=1 SV=2	43	30.6	13529000	25.1599	24.9199	24.7479	24.8291	24.7242	24.6519	-0.0168987	-0.000382339	0.0161702	0.0181205	-0.0228839	-0.00040749	-0.00135332	0.968939	0.672042	FALSE
6052	D3ZT56	Zfp687	Zinc finger protein 687	tr|D3ZT56|D3ZT56_RAT Zinc finger protein 687 OS=Rattus norvegicus OX=10116 GN=Zfp687 PE=1 SV=1	15	18.9	394860	20.5852	20.2042	20.0096	20.0784	20.1557	19.9172	0.12748	0.00300365	-0.0030236	-0.0134897	0.127719	-0.016037	-0.00975574	0.876703	0.648911	FALSE
6053	D3ZT64	Atg2a	Autophagy-related 2A	tr|D3ZT64|D3ZT64_RAT Autophagy-related 2A OS=Rattus norvegicus OX=10116 GN=Atg2a PE=1 SV=1	6	6.3	533360	20.3622	20.1172	19.8914	20.0228	19.9369	19.8113	-0.00257794	0.00894221	-0.0283112	0.0239307	0.00182992	-0.0289394	0.00625604	0.862259	0.645847	FALSE
6054	D3ZT71	Bcl2l13	BCL2-like 13	tr|D3ZT71|D3ZT71_RAT BCL2-like 13 OS=Rattus norvegicus OX=10116 GN=Bcl2l13 PE=1 SV=3	13	31.3	51682000	24.3481	23.964	23.7087	23.8172	23.7862	23.6363	0.148755	0.0212199	-0.045547	-0.0162201	0.016533	-0.0385095	-0.0542081	0.379024	0.519518	FALSE
6055	D3ZT79	N4bp1	Nedd4-binding protein 1	tr|D3ZT79|D3ZT79_RAT Nedd4-binding protein 1 OS=Rattus norvegicus OX=10116 GN=N4bp1 PE=1 SV=2	8	12	699000	20.028	19.8097	19.6342	19.5964	19.5853	19.5224	-0.00981852	0.0283881	0.041415	-0.0755314	-0.0228454	0.00907874	-0.0497609	0.24791	0.490168	FALSE
6056	D3ZT90	Gcdh	Glutaryl-CoA dehydrogenase	tr|D3ZT90|D3ZT90_RAT Glutaryl-CoA dehydrogenase OS=Rattus norvegicus OX=10116 GN=Gcdh PE=1 SV=1	7	23.9	24871000	23.6857	23.4754	23.2711	23.2411	23.2268	23.2026	-0.0152197	0.0310218	0.0152498	-0.0940073	-0.0444787	0.0261548	-0.0477944	0.312215	0.505202	FALSE
6057	D3ZT94	Ptx3	Pentraxin 3	tr|D3ZT94|D3ZT94_RAT Pentraxin 3 OS=Rattus norvegicus OX=10116 GN=Ptx3 PE=4 SV=1	8	23.4	10229000	21.7002	22.5447	21.0195	21.3719	22.3388	21.32	-0.0908084	1.0102	-0.326413	-0.0532254	0.977481	0.0535465	0.128274	0.774314	0.624442	FALSE
6058	D3ZT98	Bola3	BolA family member 3	tr|D3ZT98|D3ZT98_RAT BolA family member 3 OS=Rattus norvegicus OX=10116 GN=Bola3 PE=1 SV=1	3	24.5	12622000	21.6108	21.298	20.8815	21.0652	21.122	20.8029	0.119557	0.0633483	-0.164652	-0.060157	0.0604699	-0.163873	-0.0606046	0.539473	0.561309	FALSE
6059	D3ZTA8	Rbm33	RNA-binding motif protein 33	tr|D3ZTA8|D3ZTA8_RAT RNA-binding motif protein 33 OS=Rattus norvegicus OX=10116 GN=Rbm33 PE=1 SV=1	12	12.5	3963700	21.6724	21.4787	21.3673	21.4395	21.2904	21.3047	-0.098917	-0.0360908	0.0410207	0.0340692	-0.0512257	0.0578932	0.0449079	0.42504	0.5347	FALSE
6060	D3ZTB4	Vps11	Vacuolar protein sorting-associated protein 11 homolog	tr|D3ZTB4|D3ZTB4_RAT Vacuolar protein sorting-associated protein 11 homolog OS=Rattus norvegicus OX=10116 GN=Vps11 PE=1 SV=1	8	11.6	3107000	22.0522	21.8491	21.7934	21.859	21.6915	21.7728	-0.120681	-0.0672387	0.0656209	0.05196	-0.0516472	0.124426	0.0823461	0.274228	0.493997	FALSE
6061	D3ZTB5	S100a13	S100 calcium-binding protein A13	tr|D3ZTB5|D3ZTB5_RAT S100 calcium-binding protein A13 OS=Rattus norvegicus OX=10116 GN=S100a13 PE=1 SV=2	4	53.1	18333000	21.1301	20.7522	20.7625	20.8707	20.595	20.6937	-0.0386804	-0.160075	0.0387105	0.0677692	-0.144161	0.0493752	0.0443427	0.593066	0.578343	FALSE
6062	D3ZTF1	Slc4a1ap	Solute carrier family 4 member 1 adaptor protein	tr|D3ZTF1|D3ZTF1_RAT Solute carrier family 4 member 1 adaptor protein OS=Rattus norvegicus OX=10116 GN=Slc4a1ap PE=1 SV=3	7	16.4	1736400	21.1915	21.012	20.9263	21.0689	20.9174	20.895	-0.1665	-0.0895673	0.0133023	0.0766962	-0.0109878	0.0614848	0.12332	0.0723796	0.48996	FALSE
6063	D3ZTF6	Pik3c2a	Phosphatidylinositol 3-kinase, C2 domain containing, alpha polypeptide (Predicted), isoform CRA_a	tr|D3ZTF6|D3ZTF6_RAT Phosphatidylinositol 3-kinase, C2 domain containing, alpha polypeptide (Predicted), isoform CRA_a OS=Rattus norvegicus OX=10116 GN=Pik3c2a PE=1 SV=1	22	14.2	1555300	22.3512	22.1348	22.0859	22.104	21.9988	22.0303	-0.09783	-0.057708	0.0819448	0.0208239	-0.020511	0.10581	0.0599054	0.369581	0.517493	FALSE
6064	D3ZTG2	Ttc27	RCG61872, isoform CRA_c	tr|D3ZTG2|D3ZTG2_RAT RCG61872, isoform CRA_c OS=Rattus norvegicus OX=10116 GN=Ttc27 PE=1 SV=1	13	17.6	7832800	23.3592	23.1441	22.8866	23.049	23.008	22.7683	-0.0222408	0.0191583	-0.0497695	0.0334873	0.0562273	-0.0886384	0.0179761	0.734163	0.617526	FALSE
6067	D3ZTJ7	Kdm2a	F-box and leucine-rich repeat protein 11 (Predicted)	tr|D3ZTJ7|D3ZTJ7_RAT F-box and leucine-rich repeat protein 11 (Predicted) OS=Rattus norvegicus OX=10116 GN=Kdm2a PE=1 SV=1	18	12.6	2010800	22.1648	21.9275	21.6417	21.8582	21.802	21.5896	-0.0111662	0.00808369	-0.0892204	0.0481133	0.0557614	-0.0618664	0.0447704	0.403986	0.527742	FALSE
6068	D3ZTL3	Phldb2	Pleckstrin homology like domain, family B, member 2	tr|D3ZTL3|D3ZTL3_RAT Pleckstrin homology like domain, family B, member 2 OS=Rattus norvegicus OX=10116 GN=Phldb2 PE=1 SV=3;tr|D4A779|D4A779_RAT Pleckstrin homology like domain, family B, member 2 OS=Rattus norvegicus OX=10116 GN=Phldb2 PE=1 SV=3;tr|A0A1W2Q	13	13.1	1234100	21.4075	21.2038	21.0371	21.042	21.0744	20.9918	-0.0637249	-0.0109159	0.0108959	-0.0634064	0.0328	0.0449705	0.0260363	0.586462	0.576421	FALSE
6071	D3ZTN0	Prkdc	Protein kinase, DNA-activated, catalytic subunit	tr|D3ZTN0|D3ZTN0_RAT Protein kinase, DNA-activated, catalytic subunit OS=Rattus norvegicus OX=10116 GN=Prkdc PE=1 SV=3	12	3.5	349670	21.2989	21.0668	21.0214	21.1199	20.9293	21.0207	-0.1126	-0.0882509	0.0549096	0.0742218	-0.0525951	0.133597	0.100388	0.194492	0.48996	FALSE
6072	D3ZTN2	Cmc1	COX assembly mitochondrial protein	tr|D3ZTN2|D3ZTN2_RAT COX assembly mitochondrial protein OS=Rattus norvegicus OX=10116 GN=Cmc1 PE=1 SV=2	3	18.9	45899000	19.8562	19.6528	19.0623	19.3086	19.1687	18.995	0.21992	0.273025	-0.128948	0.0381668	-0.037854	-0.11676	-0.160148	0.205045	0.48996	FALSE
6073	D3ZTP0	Aldh1l2	10-formyltetrahydrofolate dehydrogenase	tr|D3ZTP0|D3ZTP0_RAT 10-formyltetrahydrofolate dehydrogenase OS=Rattus norvegicus OX=10116 GN=Aldh1l2 PE=1 SV=3	7	13.9	1326500	21.2144	20.5414	20.4771	20.8175	20.3197	20.4609	0.261784	-0.154708	-0.0304541	0.230749	-0.20325	0.0327769	-0.00544885	0.971442	0.672042	FALSE
6074	D3ZTP8	Pigo	Phosphatidylinositol glycan anchor biosynthesis, class O	tr|D3ZTP8|D3ZTP8_RAT Phosphatidylinositol glycan anchor biosynthesis, class O OS=Rattus norvegicus OX=10116 GN=Pigo PE=1 SV=1	7	7.7	987490	19.3841	19.1747	18.8374	19.04	18.961	18.7945	-0.00364564	0.0434687	-0.10529	0.0181149	0.00289762	-0.0687461	0.00591122	0.913091	0.658582	FALSE
6075	D3ZTR1	Mrps17	Mitochondrial ribosomal protein S17	tr|D3ZTR1|D3ZTR1_RAT Mitochondrial ribosomal protein S17 OS=Rattus norvegicus OX=10116 GN=Mrps17 PE=1 SV=1	3	29.9	21875000	22.5862	22.4022	22.0815	22.1843	22.1622	21.9284	0.0170331	0.0895201	-0.0426228	-0.0190047	0.022711	-0.116346	-0.0588566	0.32613	0.509485	FALSE
6076	Q5BK78	Sumf2	Sulfatase-modifying factor 2	tr|Q5BK78|Q5BK78_RAT Sulfatase-modifying factor 2 OS=Rattus norvegicus OX=10116 GN=Sumf2 PE=1 SV=1;tr|D3ZTR4|D3ZTR4_RAT Sulfatase-modifying factor 2 OS=Rattus norvegicus OX=10116 GN=Sumf2 PE=1 SV=2	5	18.1	22026000	22.0253	21.6869	21.5928	21.6562	21.6348	21.4972	0.000626052	-0.0812318	0.0131429	-0.0025976	0.039861	-0.00298071	0.0339152	0.437902	0.537843	FALSE
6077	D3ZTT7	Sun2	Sad1 and UNC84 domain-containing 2	tr|D3ZTT7|D3ZTT7_RAT Sad1 and UNC84 domain-containing 2 OS=Rattus norvegicus OX=10116 GN=Sun2 PE=1 SV=1	22	38.2	18444000	23.8411	23.461	23.3588	23.3823	23.2624	23.2648	0.0724648	-0.0510604	0.0352272	-0.0204157	-0.076489	0.0207368	-0.0442665	0.397193	0.526106	FALSE
6078	D3ZTV0	Fermt1	Fermitin family member 1	tr|D3ZTV0|D3ZTV0_RAT Fermitin family member 1 OS=Rattus norvegicus OX=10116 GN=Fermt1 PE=4 SV=1	7	17.9	1813700	21.0323	20.7745	20.7844	20.7125	20.6068	20.7968	-0.0248792	-0.0262027	0.172266	0.0210982	-0.0207853	0.264028	0.0477187	0.632808	0.587488	FALSE
6079	D3ZTW1	Ints5	Integrator complex subunit 5	tr|D3ZTW1|D3ZTW1_RAT Integrator complex subunit 5 OS=Rattus norvegicus OX=10116 GN=Ints5 PE=4 SV=1	6	9.2	2391000	21.3638	21.082	21.0503	21.1389	21.0111	20.9658	-0.100989	-0.126256	0.0306023	0.0399861	-0.0239478	0.0254924	0.0793912	0.18103	0.48996	FALSE
6080	D3ZTW7	Atpaf2	ATP synthase mitochondrial F1 complex assembly factor 2	tr|D3ZTW7|D3ZTW7_RAT ATP synthase mitochondrial F1 complex assembly factor 2 OS=Rattus norvegicus OX=10116 GN=Atpaf2 PE=1 SV=1	6	26.5	11373000	22.5079	22.1877	21.9304	21.9868	21.9743	21.7952	0.119342	0.055692	-0.013134	-0.0359014	0.0154486	-0.0688892	-0.0837472	0.132055	0.48996	FALSE
6081	D3ZTW8	Mrpl27	Mitochondrial ribosomal protein L27	tr|D3ZTW8|D3ZTW8_RAT Mitochondrial ribosomal protein L27 OS=Rattus norvegicus OX=10116 GN=Mrpl27 PE=1 SV=2	2	12.8	11806000	22.1373	21.9212	21.7107	21.7774	21.772	21.6001	-0.0117021	0.028754	0.00681191	-0.00572092	0.0526816	-0.0243579	-0.000420342	0.991411	0.676695	FALSE
6082	D3ZTW9	Exog	Endonuclease G-like 1 (Predicted), isoform CRA_d	tr|D3ZTW9|D3ZTW9_RAT Endonuclease G-like 1 (Predicted), isoform CRA_d OS=Rattus norvegicus OX=10116 GN=Exog PE=1 SV=1	7	29.3	30488000	23.958	23.6873	23.2987	23.3907	23.421	23.2011	0.15454	0.14035	-0.0597711	-0.0468816	0.0471945	-0.0778579	-0.104221	0.191872	0.48996	FALSE
6084	D3ZTY1	Zbtb46	BTB (POZ) domain containing 4 (Predicted)	tr|D3ZTY1|D3ZTY1_RAT BTB (POZ) domain containing 4 (Predicted) OS=Rattus norvegicus OX=10116 GN=Zbtb46 PE=1 SV=1	2	5.7	31749000	25.7862	25.5951	25.5168	25.3722	25.5287	25.4764	-0.119116	-0.0537839	0.0564621	-0.167309	0.0529858	0.0954864	0.0325335	0.711653	0.610311	FALSE
6085	D3ZTY6	Mfsd9	Major facilitator superfamily domain-containing 9	tr|D3ZTY6|D3ZTY6_RAT Major facilitator superfamily domain-containing 9 OS=Rattus norvegicus OX=10116 GN=Mfsd9 PE=4 SV=1	2	5.6	3761800	20.4408	20.2508	20.1536	20.5313	20.067	20.2333	-0.112216	-0.0456707	0.0456508	0.344098	-0.0563658	0.204726	0.201565	0.107371	0.48996	FALSE
6086	D3ZTY9	Nvl	Nuclear VCP-like	tr|D3ZTY9|D3ZTY9_RAT Nuclear VCP-like OS=Rattus norvegicus OX=10116 GN=Nvl PE=1 SV=1;tr|A0A0G2JXU1|A0A0G2JXU1_RAT Nuclear VCP-like OS=Rattus norvegicus OX=10116 GN=Nvl PE=1 SV=1	11	17	1437200	20.9927	20.7824	20.6775	20.6804	20.7061	20.6047	-0.0911366	-0.0448975	0.0387217	-0.0376307	0.0518979	0.0452899	0.0522899	0.331529	0.509724	FALSE
6087	D3ZU21	Pibf1	Progesterone immunomodulatory-binding factor 1	tr|D3ZU21|D3ZU21_RAT Progesterone immunomodulatory-binding factor 1 OS=Rattus norvegicus OX=10116 GN=Pibf1 PE=1 SV=1	2	3.3	351680	19.6576	19.4326	19.2182	19.3642	19.3357	19.2758	-0.0530372	-0.0214883	-0.0474077	0.0194667	0.0547776	0.0896654	0.095281	0.0375522	0.48996	FALSE
6088	D3ZU48		Uncharacterized protein	tr|D3ZU48|D3ZU48_RAT Uncharacterized protein OS=Rattus norvegicus OX=10116 PE=1 SV=3	7	22.9	8692200	22.0054	21.5954	21.4674	21.5291	21.4119	21.2947	0.130937	-0.0225352	0.0379988	0.0205136	-0.032846	-0.0552014	-0.0713114	0.21107	0.48996	FALSE
6089	D3ZU51	Rpp30	Ribonuclease P/MRP subunit p30	tr|D3ZU51|D3ZU51_RAT Ribonuclease P/MRP subunit p30 OS=Rattus norvegicus OX=10116 GN=Rpp30 PE=1 SV=1	10	35.8	7898300	21.638	21.4366	21.4941	21.5256	21.3135	21.4581	-0.179135	-0.124059	0.121967	0.0742786	-0.0739657	0.165446	0.115662	0.286437	0.498302	FALSE
6090	D3ZU52	Cops7b	COP9 (Constitutive photomorphogenic) homolog, subunit 7b (Arabidopsis thaliana) (Predicted), isoform CRA_b	tr|D3ZU52|D3ZU52_RAT COP9 (Constitutive photomorphogenic) homolog, subunit 7b (Arabidopsis thaliana) (Predicted), isoform CRA_b OS=Rattus norvegicus OX=10116 GN=Cops7b PE=1 SV=1	5	19.9	11058000	21.9275	21.7152	21.4476	21.564	21.5354	21.3858	-0.00213992	0.0420852	-0.0369854	0.000168376	0.0354255	-0.019337	0.00443234	0.911803	0.658382	FALSE
6091	D3ZU54	Denr	Density-regulated protein	tr|D3ZU54|D3ZU54_RAT Density-regulated protein OS=Rattus norvegicus OX=10116 GN=Denr PE=1 SV=3	6	42.8	25295000	22.5278	22.2335	21.9244	21.9579	22.0127	21.7992	0.123065	0.0853031	-0.035294	-0.0809836	0.0376085	-0.0810428	-0.0991639	0.143574	0.48996	FALSE
6092	D3ZU55	Foxk1	Forkhead box K1	tr|D3ZU55|D3ZU55_RAT Forkhead box K1 OS=Rattus norvegicus OX=10116 GN=Foxk1 PE=1 SV=2	15	31.8	8518500	23.0743	22.7206	22.5676	22.717	22.6475	22.4459	0.0308503	-0.0663401	-0.0308202	0.0394067	0.0337938	-0.073098	0.0221375	0.66524	0.596118	FALSE
6094	D3ZU64	Vps37b	VPS37B, ESCRT-I subunit	tr|D3ZU64|D3ZU64_RAT VPS37B, ESCRT-I subunit OS=Rattus norvegicus OX=10116 GN=Vps37b PE=1 SV=1	4	27.4	3702700	20.8334	20.5442	20.2215	20.3365	20.3005	20.1387	0.11727	0.0845683	-0.0495377	-0.0137754	0.0140883	-0.0529141	-0.0683005	0.252726	0.490333	FALSE
6095	D3ZU70	Ogfod2	2-oxoglutarate and iron-dependent oxygenase domain-containing 2	tr|D3ZU70|D3ZU70_RAT 2-oxoglutarate and iron-dependent oxygenase domain-containing 2 OS=Rattus norvegicus OX=10116 GN=Ogfod2 PE=1 SV=1	2	9.7	501270	18.3643	17.9831	17.8505	17.7758	17.901	17.6763	0.0966987	-0.0279523	0.0279324	-0.125919	0.0630789	-0.0668238	-0.0754474	0.269975	0.492427	FALSE
6096	D3ZU74	Dync1i2	Cytoplasmic dynein 1 intermediate chain 2	tr|D3ZU74|D3ZU74_RAT Cytoplasmic dynein 1 intermediate chain 2 OS=Rattus norvegicus OX=10116 GN=Dync1i2 PE=1 SV=1;tr|Q6AZ35|Q6AZ35_RAT Cytoplasmic dynein 1 intermediate chain 2 OS=Rattus norvegicus OX=10116 GN=Dync1i2 PE=1 SV=1;tr|G3V9V3|G3V9V3_RAT Cytopla	23	48.2	98596000	25.3669	25.0669	24.8832	24.9784	24.9182	24.7955	0.0311639	-0.0123212	-0.00743991	0.0085309	0.01216	-0.0157497	-0.00215384	0.951082	0.667777	FALSE
6097	D3ZU83	Ergic3	ERGIC and golgi 3	tr|D3ZU83|D3ZU83_RAT ERGIC and golgi 3 OS=Rattus norvegicus OX=10116 GN=Ergic3 PE=1 SV=1	9	21.7	44966000	24.3187	23.971	23.5709	23.698	23.6938	23.4563	0.225229	0.133988	-0.0775355	-0.0296887	0.0300016	-0.11276	-0.131376	0.176389	0.48996	FALSE
6098	D3ZU88	RGD1309104	Similar to RIKEN cDNA 1700025G04 gene	tr|D3ZU88|D3ZU88_RAT Similar to RIKEN cDNA 1700025G04 gene OS=Rattus norvegicus OX=10116 GN=RGD1309104 PE=1 SV=1	2	20.7	616370	16.5567	16.1643	16.0974	16.1664	16.1722	16.2662	0.00714449	-0.128699	-0.00711438	-0.0172771	0.0524071	0.241184	0.134995	0.13413	0.48996	FALSE
6100	D3ZUB0	Rcn1	Reticulocalbin 1	tr|D3ZUB0|D3ZUB0_RAT Reticulocalbin 1 OS=Rattus norvegicus OX=10116 GN=Rcn1 PE=1 SV=1	24	71.7	534910000	27.2983	26.922	26.6352	26.7951	26.657	26.5398	0.174627	0.0547694	-0.0434615	0.0372901	-0.0369773	-0.059408	-0.0816768	0.250661	0.490168	FALSE
6101	D3ZUB7	Anapc4	Anaphase promoting complex subunit 4, isoform CRA_a	tr|D3ZUB7|D3ZUB7_RAT Anaphase promoting complex subunit 4, isoform CRA_a OS=Rattus norvegicus OX=10116 GN=Anapc4 PE=1 SV=1	11	17.7	8600400	22.6868	22.3906	22.1485	22.2914	22.2112	22.0508	0.042398	0.00266791	-0.0508673	0.0128261	-0.00346598	-0.0690984	-0.0179789	0.690567	0.603506	FALSE
6102	D3ZUC2	Mov10	Mov10 RISC complex RNA helicase	tr|D3ZUC2|D3ZUC2_RAT Mov10 RISC complex RNA helicase OS=Rattus norvegicus OX=10116 GN=Mov10 PE=1 SV=1	35	35.2	29885000	25.4023	25.0448	24.8795	25.0496	24.8864	24.743	0.0831831	-0.0178673	0.0053621	0.0963428	-0.00304759	-0.0516853	-0.00968935	0.861234	0.645624	FALSE
6103	D3ZUC9	Oxsr1	Oxidative stress-responsive kinase 1	tr|D3ZUC9|D3ZUC9_RAT Oxidative stress-responsive kinase 1 OS=Rattus norvegicus OX=10116 GN=Oxsr1 PE=1 SV=1	15	37	37214000	24.0033	23.6874	23.5366	23.6171	23.5273	23.435	0.0339159	-0.0254841	0.0122171	0.0135002	-0.0124183	-0.00989431	-0.00982043	0.786492	0.626507	FALSE
6105	D3ZUD3	Wipf2	WAS/WASL-interacting protein family, member 2	tr|D3ZUD3|D3ZUD3_RAT WAS/WASL-interacting protein family, member 2 OS=Rattus norvegicus OX=10116 GN=Wipf2 PE=1 SV=1	2	8	129500	16.7098	16.4688	16.5775	16.994	16.5829	16.774	-0.306616	-0.291082	0.0061194	0.34345	-0.00380489	0.28209	0.404438	0.0167372	0.48996	FALSE
6106	D3ZUD5	Ofd1	OFD1, centriole and centriolar satellite protein	tr|D3ZUD5|D3ZUD5_RAT OFD1, centriole and centriolar satellite protein OS=Rattus norvegicus OX=10116 GN=Ofd1 PE=1 SV=1	3	4.8	123420	18.637	18.3533	18.5321	18.3719	18.2918	18.6489	-0.0924641	-0.11963	0.247639	0.00828848	-0.00797562	0.44389	0.136219	0.417689	0.531154	FALSE
6107	D3ZUD8	Tm9sf3	Transmembrane 9 superfamily member	tr|D3ZUD8|D3ZUD8_RAT Transmembrane 9 superfamily member OS=Rattus norvegicus OX=10116 GN=Tm9sf3 PE=1 SV=2	14	21	77184000	25.0617	24.846	24.5851	24.7592	24.6489	24.5489	-0.0135385	0.0272891	-0.045026	0.0498254	0.00341532	-0.00187069	0.0275485	0.492844	0.551018	FALSE
6109	D3ZUJ5	Dtymk	Deoxythymidylate kinase	tr|D3ZUJ5|D3ZUJ5_RAT Deoxythymidylate kinase OS=Rattus norvegicus OX=10116 GN=Dtymk PE=1 SV=1;tr|B0K028|B0K028_RAT Deoxythymidylate kinase OS=Rattus norvegicus OX=10116 GN=Dtymk PE=1 SV=1	3	13.7	4857900	20.5894	20.3032	20.0276	20.178	20.1581	19.8775	0.0365859	0.0068913	-0.0802015	-0.00891289	0.0349577	-0.150793	-0.0293414	0.652215	0.59291	FALSE
6111	D3ZUJ8	Tmtc3	Transmembrane and tetratricopeptide repeat containing 3 (Predicted), isoform CRA_a	tr|D3ZUJ8|D3ZUJ8_RAT Transmembrane and tetratricopeptide repeat containing 3 (Predicted), isoform CRA_a OS=Rattus norvegicus OX=10116 GN=Tmtc3 PE=1 SV=1	17	21.5	37832000	24.564	24.2917	24.0481	24.1812	24.1216	23.9516	0.0153112	-0.000476356	-0.0554986	-0.00154524	0.00259545	-0.0725392	-0.0102751	0.808902	0.632338	FALSE
6113	D3ZUK4	Trim33	Tripartite motif-containing 33	tr|D3ZUK4|D3ZUK4_RAT Tripartite motif-containing 33 OS=Rattus norvegicus OX=10116 GN=Trim33 PE=1 SV=3;tr|D3ZUM5|D3ZUM5_RAT Tripartite motif-containing 33 OS=Rattus norvegicus OX=10116 GN=Trim33 PE=1 SV=3	16	15.7	7000700	23.6594	23.393	23.232	23.2874	23.1841	23.1506	0.00206138	-0.00783888	0.0197394	-0.00403292	-0.0435424	0.0177709	-0.0145888	0.689945	0.603506	FALSE
6114	D3ZUL1	Ccdc124	Coiled-coil domain-containing 124	tr|D3ZUL1|D3ZUL1_RAT Coiled-coil domain-containing 124 OS=Rattus norvegicus OX=10116 GN=Ccdc124 PE=1 SV=1	18	59	79594000	24.2392	23.9884	23.8549	23.9082	23.9368	23.7705	-0.0451534	-0.0394432	0.0155825	-0.0103067	0.082106	0.0106278	0.0504804	0.268918	0.492427	FALSE
6115	D3ZUL3	Col6a1	Collagen type VI alpha 1 chain	tr|D3ZUL3|D3ZUL3_RAT Collagen type VI alpha 1 chain OS=Rattus norvegicus OX=10116 GN=Col6a1 PE=1 SV=1	43	45.6	201060000	27.1162	26.9633	26.7312	26.8552	26.5993	26.7737	-0.0817994	0.0218074	-0.0218273	0.0230034	-0.16904	0.100099	0.0119606	0.879954	0.65037	FALSE
6116	D3ZUL4	Bcl7c	B-cell CLL/lymphoma 7C (Predicted), isoform CRA_a	tr|D3ZUL4|D3ZUL4_RAT B-cell CLL/lymphoma 7C (Predicted), isoform CRA_a OS=Rattus norvegicus OX=10116 GN=Bcl7c PE=1 SV=1	7	47	12198000	21.3706	21.1631	20.8734	20.9243	20.9711	20.7409	0.0260944	0.0751172	-0.0260643	-0.0542667	0.0562852	-0.0790817	-0.0507369	0.362841	0.514275	FALSE
6117	D3ZUL8	Zcchc8	Zinc finger CCHC-type-containing 8	tr|D3ZUL8|D3ZUL8_RAT Zinc finger CCHC-type-containing 8 OS=Rattus norvegicus OX=10116 GN=Zcchc8 PE=1 SV=3	15	34	14012000	22.5529	22.2327	22.0437	22.1827	22.0925	21.9218	0.046802	-0.0168842	-0.017278	0.042541	0.0160861	-0.0597464	-0.00458637	0.919099	0.659913	FALSE
6118	D3ZUM2	Sarm1	Sterile alpha and TIR motif containing 1 (Predicted)	tr|D3ZUM2|D3ZUM2_RAT Sterile alpha and TIR motif containing 1 (Predicted) OS=Rattus norvegicus OX=10116 GN=Sarm1 PE=1 SV=1	3	6.2	247280	18.5123	18.1237	18.0789	18.0003	18.0694	17.8534	0.0722442	-0.0598362	0.0838576	-0.073979	0.0590381	-0.0621795	-0.0577953	0.36883	0.516851	FALSE
6119	D3ZUM4	Glb1	Beta-galactosidase	tr|D3ZUM4|D3ZUM4_RAT Beta-galactosidase OS=Rattus norvegicus OX=10116 GN=Glb1 PE=1 SV=1	10	15.3	27894000	24.6241	24.1666	24.0241	24.0072	23.9146	23.9108	0.194473	-0.00645857	0.0395794	-0.0565365	-0.0852846	0.00566874	-0.121249	0.0983806	0.48996	FALSE
6120	D3ZUN5	Pofut2	Protein O-fucosyltransferase 2	tr|D3ZUN5|D3ZUN5_RAT Protein O-fucosyltransferase 2 OS=Rattus norvegicus OX=10116 GN=Pofut2 PE=1 SV=1	15	31.5	42102000	24.632	24.3993	24.2132	24.3093	24.2596	24.1128	-0.025029	-0.001219	0.00119906	0.018135	0.032264	-0.0198101	0.018546	0.606294	0.582361	FALSE
6122	D3ZUP5	Brk1	BRICK1, SCAR/WAVE actin-nucleating complex subunit	tr|D3ZUP5|D3ZUP5_RAT BRICK1, SCAR/WAVE actin-nucleating complex subunit OS=Rattus norvegicus OX=10116 GN=Brk1 PE=1 SV=1	5	46.7	57860000	23.1302	22.8425	22.5472	22.7464	22.6539	22.426	0.0385083	0.00733008	-0.0994084	0.0205654	-0.00812815	-0.141235	-0.025076	0.69593	0.604972	FALSE
6123	D3ZUP8	Lmbrd2	LMBR1 domain-containing 2	tr|D3ZUP8|D3ZUP8_RAT LMBR1 domain-containing 2 OS=Rattus norvegicus OX=10116 GN=Lmbrd2 PE=1 SV=1	4	9.5	2071300	20.3063	20.0572	19.8831	19.885	19.8826	19.7985	-0.00709396	0.000337382	0.0147891	-0.0624909	-0.00113545	0.00959659	-0.0206874	0.589392	0.577856	FALSE
6124	D3ZUQ2	Naa10	N(alpha)-acetyltransferase 10, NatA catalytic subunit	tr|D3ZUQ2|D3ZUQ2_RAT N(alpha)-acetyltransferase 10, NatA catalytic subunit OS=Rattus norvegicus OX=10116 GN=Naa10 PE=1 SV=1	11	54.9	16823000	22.8317	22.5504	22.5174	22.5759	22.4071	22.3891	-0.0426944	-0.0674694	0.0880636	0.067294	-0.0376439	0.0391885	0.0303129	0.607733	0.582495	FALSE
6127	D3ZUT9	Ints3	Integrator complex subunit 3	tr|D3ZUT9|D3ZUT9_RAT Integrator complex subunit 3 OS=Rattus norvegicus OX=10116 GN=Ints3 PE=1 SV=1	15	20	6464600	22.4071	22.2028	22.0053	22.0482	21.9572	21.917	-0.0205071	0.031757	0.0227281	-0.0135135	-0.040751	0.0138346	-0.0248026	0.516094	0.555144	FALSE
6129	D3ZUU6	Clec3b	C-type lectin domain family 3, member B	tr|D3ZUU6|D3ZUU6_RAT C-type lectin domain family 3, member B OS=Rattus norvegicus OX=10116 GN=Clec3b PE=1 SV=1	5	37.1	17117000	22.7681	22.647	22.3564	22.0801	22.3737	22.2492	-0.0183265	0.117086	0.015069	-0.34045	0.0169907	-0.0127462	-0.150011	0.196199	0.48996	FALSE
6130	D3ZUU8	Sec14l4	SEC14-like protein 3	tr|D3ZUU8|D3ZUU8_RAT SEC14-like protein 3 OS=Rattus norvegicus OX=10116 GN=Sec14l4 PE=1 SV=1;tr|A0A0G2K7A8|A0A0G2K7A8_RAT SEC14-like protein 3 OS=Rattus norvegicus OX=10116 GN=Sec14l4 PE=1 SV=1	8	21.8	7351000	22.6271	22.175	21.796	22.1996	21.9748	21.7198	0.208715	0.0130749	-0.177336	0.147007	-0.013873	-0.174173	-0.0284974	0.822418	0.636305	FALSE
6132	D3ZUV3	Eif2a	Eukaryotic translation initiation factor 2A	tr|D3ZUV3|D3ZUV3_RAT Eukaryotic translation initiation factor 2A OS=Rattus norvegicus OX=10116 GN=Eif2a PE=1 SV=3	17	32.8	58531000	25.3632	24.9597	24.9303	24.9358	24.7855	24.8251	0.0376677	-0.109325	0.0498589	-0.0237899	-0.11034	0.024111	-0.0294067	0.645718	0.591551	FALSE
6133	D3ZUV9	Cnot3	CCR4-NOT transcription complex, subunit 3	tr|D3ZUV9|D3ZUV9_RAT CCR4-NOT transcription complex, subunit 3 OS=Rattus norvegicus OX=10116 GN=Cnot3 PE=1 SV=2	17	19.2	23318000	23.9406	23.6685	23.4692	23.5975	23.493	23.3616	0.0163009	0.000755336	-0.00997543	0.0391285	-0.0015534	-0.0381938	-0.00256649	0.946088	0.66649	FALSE
6134	D3ZUW6	Ube2c	RCG32249	tr|D3ZUW6|D3ZUW6_RAT RCG32249 OS=Rattus norvegicus OX=10116 GN=Ube2c PE=3 SV=1;tr|A0A0G2K796|A0A0G2K796_RAT Ubiquitin-conjugating enzyme E2C OS=Rattus norvegicus OX=10116 GN=Ube2c PE=3 SV=1	7	36.3	20980000	22.4927	22.3221	21.9842	22.237	22.1098	21.8134	-0.0237456	0.0621187	-0.0872221	0.0863462	0.0229976	-0.178627	-0.0068115	0.93484	0.66449	FALSE
6135	D3ZUW8	Brd1	Bromodomain containing 1 (Predicted)	tr|D3ZUW8|D3ZUW8_RAT Bromodomain containing 1 (Predicted) OS=Rattus norvegicus OX=10116 GN=Brd1 PE=4 SV=2	7	6.4	371650	19.8137	19.6119	19.6501	19.7375	19.5244	19.6101	-0.209782	-0.155083	0.0716668	0.0798897	-0.0693523	0.111114	0.138283	0.169774	0.48996	FALSE
6136	D3ZUX5	Chchd3	MICOS complex subunit	tr|D3ZUX5|D3ZUX5_RAT MICOS complex subunit OS=Rattus norvegicus OX=10116 GN=Chchd3 PE=1 SV=1	14	53.3	195900000	25.6034	25.3013	24.9678	25.0354	25.0641	24.8597	0.151236	0.105629	-0.0393121	-0.0508648	0.0416266	-0.0679854	-0.0982589	0.165781	0.48996	FALSE
6137	D3ZUX7	Acsf3	Acyl-CoA synthetase family member 3	tr|D3ZUX7|D3ZUX7_RAT Acyl-CoA synthetase family member 3 OS=Rattus norvegicus OX=10116 GN=Acsf3 PE=1 SV=1	8	13.4	7832300	22.615	22.7235	23.0554	22.9546	22.7777	23.1592	-0.648719	-0.283779	0.236702	0.056725	-0.0564121	0.419935	0.372015	0.172648	0.48996	FALSE
6138	D3ZUY0	Rdh14	Retinol dehydrogenase 14	tr|D3ZUY0|D3ZUY0_RAT Retinol dehydrogenase 14 OS=Rattus norvegicus OX=10116 GN=Rdh14 PE=1 SV=1	3	14.7	2575100	20.3515	20.0354	19.9486	20.0305	19.906	19.9225	-0.021055	-0.0807118	0.0210851	0.0237885	-0.0368832	0.074377	0.0473213	0.352978	0.511342	FALSE
6139	D3ZUY8	Ap2a1	AP-2 complex subunit alpha	tr|D3ZUY8|D3ZUY8_RAT AP-2 complex subunit alpha OS=Rattus norvegicus OX=10116 GN=Ap2a1 PE=1 SV=1	18	31.1	11707000	23.9695	23.7278	23.5622	23.6609	23.5533	23.5179	-0.0262898	-0.011503	0.011483	0.0309914	-0.0127541	0.0465618	0.0303696	0.42244	0.534057	FALSE
6140	D3ZUZ4	Fam20b	FAM20B, glycosaminoglycan xylosylkinase	tr|D3ZUZ4|D3ZUZ4_RAT FAM20B, glycosaminoglycan xylosylkinase OS=Rattus norvegicus OX=10116 GN=Fam20b PE=1 SV=1	6	21	12531000	22.129	21.8634	21.8781	21.9931	21.8092	21.8424	-0.150835	-0.159906	0.043333	0.0791323	-0.0410185	0.0870324	0.130852	0.11251	0.48996	FALSE
6141	D3ZV15	Cbl	Cbl proto-oncogene	tr|D3ZV15|D3ZV15_RAT Cbl proto-oncogene OS=Rattus norvegicus OX=10116 GN=Cbl PE=1 SV=1	7	9.4	2345800	21.4205	21.1618	21.2614	21.3709	21.1615	21.1938	-0.227113	-0.229374	0.0588232	0.0890689	-0.0565087	0.0705787	0.166934	0.11709	0.48996	FALSE
6143	D3ZV30	Polr3b	DNA-directed RNA polymerase subunit beta	tr|D3ZV30|D3ZV30_RAT DNA-directed RNA polymerase subunit beta OS=Rattus norvegicus OX=10116 GN=Polr3b PE=3 SV=1	7	7.6	2057900	21.8039	21.6419	21.6627	21.6512	21.5481	21.5895	-0.193381	-0.0988793	0.110485	0.0197788	-0.0194659	0.116693	0.0995936	0.288688	0.498302	FALSE
6144	D3ZV39	Armcx4	Armadillo repeat-containing, X-linked 4	tr|D3ZV39|D3ZV39_RAT Armadillo repeat-containing, X-linked 4 OS=Rattus norvegicus OX=10116 GN=Armcx4 PE=4 SV=3	2	1.6	156950	18.9551	18.6562	18.3965	18.7016	18.5457	18.2697	0.019648	-0.0227305	-0.0938724	0.131987	0.0399818	-0.141267	0.0425522	0.600019	0.580617	FALSE
6145	D3ZV40	Unk	Unk zinc finger	tr|D3ZV40|D3ZV40_RAT Unk zinc finger OS=Rattus norvegicus OX=10116 GN=Unk PE=1 SV=1	5	6.5	1247200	20.9308	20.6182	20.4998	20.5898	20.5335	20.3869	-0.00698091	-0.0631331	0.00701101	0.0178759	0.0253134	-0.0264491	0.0266144	0.508236	0.553828	FALSE
6146	D3ZV54	Pwp2	PWP2, small subunit processome component	tr|D3ZV54|D3ZV54_RAT PWP2, small subunit processome component OS=Rattus norvegicus OX=10116 GN=Pwp2 PE=1 SV=1	6	8.9	1954600	20.5973	20.3305	20.3861	20.0973	20.0663	20.258	0.00363141	-0.00671388	0.23741	-0.130583	-0.0976924	0.188774	-0.0912765	0.434544	0.535645	FALSE
6147	D3ZV60	Cenpe	Centromere protein E	tr|D3ZV60|D3ZV60_RAT Centromere protein E OS=Rattus norvegicus OX=10116 GN=Cenpe PE=3 SV=3	6	2.6	323140	20.8697	20.7253	20.5122	20.8786	20.6018	20.6029	-0.137273	-0.0252443	-0.0497742	0.23744	0.0244462	0.120324	0.198167	0.022094	0.48996	FALSE
6148	D3ZV64	Odr4	Odr-4 GPCR localization factor homolog	tr|D3ZV64|D3ZV64_RAT Odr-4 GPCR localization factor homolog OS=Rattus norvegicus OX=10116 GN=Odr4 PE=1 SV=1;tr|D3ZV63|D3ZV63_RAT Odr-4 GPCR localization factor homolog OS=Rattus norvegicus OX=10116 GN=Odr4 PE=1 SV=1	8	23.6	5447000	22.1128	21.6336	21.5338	21.4997	21.6161	21.2991	0.178257	-0.0443899	0.04437	-0.0689072	0.111295	-0.110925	-0.0822583	0.355634	0.511993	FALSE
6149	D3ZV81	Heatr3	HEAT repeat-containing 3	tr|D3ZV81|D3ZV81_RAT HEAT repeat-containing 3 OS=Rattus norvegicus OX=10116 GN=Heatr3 PE=1 SV=1	4	7	1236000	20.4302	20.1272	19.768	19.8537	19.8125	19.5272	0.199513	0.152967	-0.0176293	-0.0111239	0.0114367	-0.179033	-0.17119	0.0721004	0.48996	FALSE
6151	D3ZV87	Rad54l2	RAD54-like 2	tr|D3ZV87|D3ZV87_RAT RAD54-like 2 OS=Rattus norvegicus OX=10116 GN=Rad54l2 PE=1 SV=3	4	5.1	179180	17.6919	17.4006	17.4831	17.4088	17.3018	17.1846	-0.0276255	-0.0623986	0.208612	0.0551743	0.0119943	-0.0104497	-0.020623	0.798418	0.629419	FALSE
6152	D3ZV88	Zfp444	Zinc finger protein 444	tr|D3ZV88|D3ZV88_RAT Zinc finger protein 444 OS=Rattus norvegicus OX=10116 GN=Zfp444 PE=1 SV=1;tr|F1M700|F1M700_RAT Zinc finger protein 585B OS=Rattus norvegicus OX=10116 GN=Zfp17 PE=4 SV=2	2	5.1	14866000	22.3376	22.5968	23.1389	22.5013	22.7145	23.0629	-0.667918	-0.152213	0.578468	-0.138348	0.138661	0.581849	0.274608	0.450335	0.540449	FALSE
6153	D3ZV91	L3hypdh	Similar to RIKEN cDNA 2810055F11 (Predicted)	tr|D3ZV91|D3ZV91_RAT Similar to RIKEN cDNA 2810055F11 (Predicted) OS=Rattus norvegicus OX=10116 GN=L3hypdh PE=1 SV=1	6	24.6	5785300	21.6338	21.4185	21.1871	21.1759	21.1827	21.5135	0.000849977	0.0420697	-0.000819871	-0.0911699	-0.0205347	0.404994	0.0837298	0.542935	0.562262	FALSE
6154	D3ZV96	Fam84b	Family with sequence similarity 84, member B	tr|D3ZV96|D3ZV96_RAT Family with sequence similarity 84, member B OS=Rattus norvegicus OX=10116 GN=Fam84b PE=1 SV=1	6	27.1	14132000	21.9761	21.649	21.4886	21.5015	21.4657	21.2992	0.0752775	0.0046958	0.0327946	-0.0335077	-0.00549387	-0.0771643	-0.0763113	0.0977286	0.48996	FALSE
6155	D3ZVB7	Ogn	Osteoglycin	tr|D3ZVB7|D3ZVB7_RAT Osteoglycin OS=Rattus norvegicus OX=10116 GN=Ogn PE=1 SV=1	15	47.7	123670000	25.0295	24.6724	24.4657	24.5305	24.3653	24.4476	0.109645	0.00907294	-0.00909289	-0.0235041	-0.124814	0.0522312	-0.0685706	0.295384	0.500617	FALSE
6157	D3ZVD1	Phc1	Polyhomeotic homolog 1	tr|D3ZVD1|D3ZVD1_RAT Polyhomeotic homolog 1 OS=Rattus norvegicus OX=10116 GN=Phc1 PE=4 SV=1	9	9	2058900	20.658	20.3536	20.3212	20.4071	20.2168	20.2061	-0.0366755	-0.0845394	0.0716498	0.0782844	-0.04816	0.0359357	0.0385418	0.525301	0.555971	FALSE
6160	D3ZVF2	Zbtb21	Zinc finger and BTB domain-containing 21	tr|D3ZVF2|D3ZVF2_RAT Zinc finger and BTB domain-containing 21 OS=Rattus norvegicus OX=10116 GN=Zbtb21 PE=1 SV=3	7	12.3	147980	19.0872	18.9955	19.0106	19.0816	18.9398	18.9414	-0.321156	-0.156264	0.0473681	0.0391191	-0.0388063	0.0575611	0.162642	0.136789	0.48996	FALSE
6161	D3ZVH6	Vps41	Vacuolar protein sorting-associated protein 41 homolog	tr|D3ZVH6|D3ZVH6_RAT Vacuolar protein sorting-associated protein 41 homolog OS=Rattus norvegicus OX=10116 GN=Vps41 PE=1 SV=3	5	7.9	931350	20.0304	19.8046	19.7026	19.6344	19.6277	19.6261	-0.0292709	0.00149198	0.0879387	-0.0594046	-0.00229005	0.0908787	-0.0103252	0.85737	0.644067	FALSE
6162	D3ZVI2	Fam208b	Family with sequence similarity 208, member B	tr|D3ZVI2|D3ZVI2_RAT Family with sequence similarity 208, member B OS=Rattus norvegicus OX=10116 GN=Fam208b PE=1 SV=3	12	7.7	95723	18.3196	18.0984	17.8089	18.0374	17.9587	17.869	-0.0524738	-0.0171403	-0.118134	0.0311426	0.0163422	0.0214133	0.0855488	0.0720966	0.48996	FALSE
6163	D3ZVI9	LOC100911365	Parkinson disease 7 domain containing 1 (Predicted), isoform CRA_a	tr|D3ZVI9|D3ZVI9_RAT Parkinson disease 7 domain containing 1 (Predicted), isoform CRA_a OS=Rattus norvegicus OX=10116 GN=LOC100911365 PE=1 SV=1	2	13.6	4211700	18.9848	18.832	18.5011	18.5011	18.5196	18.5104	0.0174088	0.121054	-0.0212679	-0.100495	-0.0181568	0.0674288	-0.0561394	0.390875	0.523935	FALSE
6164	D3ZVJ3	Kntc1	Kinetochore associated 1 (Predicted)	tr|D3ZVJ3|D3ZVJ3_RAT Kinetochore associated 1 (Predicted) OS=Rattus norvegicus OX=10116 GN=Kntc1 PE=4 SV=2	14	7.1	1469100	22.3879	22.1516	21.9413	22.0575	21.8067	21.7641	0.000784329	0.020959	-0.000754224	0.0361958	-0.150738	-0.0986135	-0.0780483	0.205619	0.48996	FALSE
6165	D3ZVK3	Trmt6	tRNA (adenine(58)-N(1))-methyltransferase non-catalytic subunit TRM6	tr|D3ZVK3|D3ZVK3_RAT tRNA (adenine(58)-N(1))-methyltransferase non-catalytic subunit TRM6 OS=Rattus norvegicus OX=10116 GN=Trmt6 PE=1 SV=1	8	24.6	5841400	22.2562	22.0137	22.0236	22.114	21.9527	21.9275	-0.160182	-0.146177	0.0522333	0.0634129	-0.0340381	0.0355827	0.106361	0.167575	0.48996	FALSE
6166	D3ZVM5	Hspa12b	Heat shock protein family A (Hsp70) member 12B	tr|D3ZVM5|D3ZVM5_RAT Heat shock protein family A (Hsp70) member 12B OS=Rattus norvegicus OX=10116 GN=Hspa12b PE=1 SV=3	11	17.7	2512000	21.8614	21.6433	21.703	21.5655	21.6501	21.6779	-0.144034	-0.105552	0.142681	-0.074074	0.0743868	0.196964	0.101394	0.35612	0.511993	FALSE
6168	D3ZVN7	Ppox	Protoporphyrinogen oxidase	tr|D3ZVN7|D3ZVN7_RAT Protoporphyrinogen oxidase OS=Rattus norvegicus OX=10116 GN=Ppox PE=1 SV=1	7	22.4	7964800	22.1316	21.9402	22.0162	22.0437	21.8783	21.9468	-0.227027	-0.161921	0.102691	0.0509253	-0.0506125	0.112695	0.133089	0.21269	0.48996	FALSE
6169	D3ZVP6	Ppwd1	Peptidylprolyl isomerase domain and WD repeat containing 1 (Predicted)	tr|D3ZVP6|D3ZVP6_RAT Peptidylprolyl isomerase domain and WD repeat containing 1 (Predicted) OS=Rattus norvegicus OX=10116 GN=Ppwd1 PE=1 SV=1	19	33.9	13442000	23.6801	23.414	23.2581	23.3707	23.2327	23.2093	-0.0114912	-0.0210849	0.0115213	0.0448867	-0.0291957	0.0421486	0.0262982	0.509452	0.553951	FALSE
6170	D3ZVQ0	Usp5	Ubiquitin carboxyl-terminal hydrolase	tr|D3ZVQ0|D3ZVQ0_RAT Ubiquitin carboxyl-terminal hydrolase OS=Rattus norvegicus OX=10116 GN=Usp5 PE=1 SV=1	46	54.5	218090000	26.831	26.5091	26.305	26.4091	26.3203	26.1756	0.0727818	0.00742789	-0.00813503	0.016719	-0.00822596	-0.0581663	-0.0405827	0.360352	0.514275	FALSE
6173	D3ZVR9	Pgm5	Phosphoglucomutase 5	tr|D3ZVR9|D3ZVR9_RAT Phosphoglucomutase 5 OS=Rattus norvegicus OX=10116 GN=Pgm5 PE=1 SV=3	9	22.6	2484400	21.0878	20.9305	20.4515	20.6226	20.7404	20.3977	0.0487211	0.147885	-0.142558	-0.0506927	0.130978	-0.116938	-0.0302338	0.765034	0.623314	FALSE
6174	D3ZVS2	L2hgdh	L-2-hydroxyglutarate dehydrogenase	tr|D3ZVS2|D3ZVS2_RAT L-2-hydroxyglutarate dehydrogenase OS=Rattus norvegicus OX=10116 GN=L2hgdh PE=1 SV=1	5	12.7	3618300	20.4347	20.4416	20.0666	20.3197	20.3084	20.1918	-0.258143	0.00527645	-0.181235	-0.00729805	0.0452445	0.0234554	0.165167	0.0601781	0.48996	FALSE
6175	D3ZVT1	Actr8	Actin-related protein 8	tr|D3ZVT1|D3ZVT1_RAT Actin-related protein 8 OS=Rattus norvegicus OX=10116 GN=Actr8 PE=3 SV=1	2	4.8	347900	18.6036	18.2993	18.0825	18.3138	18.1256	18.0898	0.0223512	-0.0254337	-0.0537018	0.0983256	-0.0260487	0.0329891	0.0540167	0.286011	0.498302	FALSE
6176	D3ZVT2	Thada	THADA, armadillo repeat-containing	tr|D3ZVT2|D3ZVT2_RAT THADA, armadillo repeat-containing OS=Rattus norvegicus OX=10116 GN=Thada PE=1 SV=1	4	2.2	509810	20.5672	20.2559	20.0971	20.2489	20.0906	19.9848	0.0371367	-0.0176149	0.0121235	0.0846809	-0.009809	-0.0207515	0.0074917	0.867812	0.647287	FALSE
6179	D3ZVW3	Zc3h4	Zinc finger CCCH-type-containing 4	tr|D3ZVW3|D3ZVW3_RAT Zinc finger CCCH-type-containing 4 OS=Rattus norvegicus OX=10116 GN=Zc3h4 PE=1 SV=2	22	26.1	12918000	23.6116	23.3065	23.0478	23.1615	23.1655	22.9902	0.0653935	0.0168209	-0.0532846	-0.0188425	0.0490423	-0.0314712	-0.010067	0.835314	0.639147	FALSE
6180	D3ZW08	Adsl	Adenylosuccinate lyase	tr|D3ZW08|D3ZW08_RAT Adenylosuccinate lyase OS=Rattus norvegicus OX=10116 GN=Adsl PE=1 SV=1	14	32	35118000	24.1976	23.908	23.7948	23.9187	23.7615	23.7018	-0.0146871	-0.047755	0.0275644	0.0722702	-0.0210868	0.0139473	0.0333361	0.456821	0.541244	FALSE
6181	D3ZW09	Sorcs2	Sortilin-related VPS10 domain-containing receptor 2	tr|D3ZW09|D3ZW09_RAT Sortilin-related VPS10 domain-containing receptor 2 OS=Rattus norvegicus OX=10116 GN=Sorcs2 PE=4 SV=3;tr|A0A0G2K902|A0A0G2K902_RAT Sortilin-related VPS10 domain-containing receptor 2 OS=Rattus norvegicus OX=10116 GN=Sorcs2 PE=4 SV=1	6	5.8	781100	20.7625	20.4799	20.3658	20.4924	20.2695	20.2684	-0.0155833	-0.0416359	0.0327973	0.0801804	-0.0789191	0.0148435	0.0135089	0.802603	0.630228	FALSE
6182	D3ZW15	Sec24b	SEC24 homolog B, COPII coat complex component	tr|D3ZW15|D3ZW15_RAT SEC24 homolog B, COPII coat complex component OS=Rattus norvegicus OX=10116 GN=Sec24b PE=1 SV=1	9	9.7	4724400	22.7386	22.4749	22.2016	22.2463	22.2167	22.1501	0.0788867	0.0716773	-0.0130649	-0.0476073	-0.013337	0.0148817	-0.0611872	0.193105	0.48996	FALSE
6183	D3ZW27	Map3k5	Mitogen-activated protein kinase kinase kinase 5	tr|D3ZW27|D3ZW27_RAT Mitogen-activated protein kinase kinase kinase 5 OS=Rattus norvegicus OX=10116 GN=Map3k5 PE=1 SV=3;tr|D3ZZH6|D3ZZH6_RAT Mitogen-activated protein kinase kinase kinase 5 OS=Rattus norvegicus OX=10116 GN=Map3k5 PE=1 SV=3	24	22.6	9483000	24.1618	24.1077	23.8001	23.75	23.9111	23.7549	-0.0993112	0.103163	-0.0159813	-0.145217	0.0797401	0.0183041	-0.0116811	0.886837	0.653125	FALSE
6184	D3ZW38	Exosc6	Exosome component 6	tr|D3ZW38|D3ZW38_RAT Exosome component 6 OS=Rattus norvegicus OX=10116 GN=Exosc6 PE=1 SV=1	7	25.4	15974000	20.9542	20.6976	20.6046	20.7575	20.6132	20.5111	-0.0842679	-0.0843267	0.011173	0.0849194	0.00438606	-0.00284144	0.0812952	0.129257	0.48996	FALSE
6186	D3ZW58	Casc4	Cancer susceptibility 4	tr|D3ZW58|D3ZW58_RAT Cancer susceptibility 4 OS=Rattus norvegicus OX=10116 GN=Casc4 PE=4 SV=3	9	19.1	6868000	23.2316	22.8639	22.635	22.7462	22.7861	22.5125	0.114322	0.00315485	-0.037208	-0.00517644	0.0985159	-0.0802668	-0.0223987	0.737627	0.618103	FALSE
6187	D3ZWA1	Mindy2	MINDY lysine 48 deubiquitinase 2	tr|D3ZWA1|D3ZWA1_RAT MINDY lysine 48 deubiquitinase 2 OS=Rattus norvegicus OX=10116 GN=Mindy2 PE=1 SV=2	3	5.3	333510	16.7378	16.5489	16.593	16.6944	16.4531	16.5732	-0.221467	-0.153888	0.0787869	0.100972	-0.0764724	0.138426	0.153164	0.162539	0.48996	FALSE
6188	D3ZWA8	Appl1	Adaptor protein, phosphotyrosine-interacting with PH domain and leucine zipper 1	tr|D3ZWA8|D3ZWA8_RAT Adaptor protein, phosphotyrosine-interacting with PH domain and leucine zipper 1 OS=Rattus norvegicus OX=10116 GN=Appl1 PE=1 SV=3	11	23	5024700	21.9108	21.6501	21.4788	21.5657	21.4972	21.4309	-0.0133506	-0.017568	-0.000361069	0.00732957	0.00267558	0.0312427	0.0241759	0.479326	0.545725	FALSE
6189	D3ZWB1	Lsm1	U6 snRNA-associated Sm-like protein LSm1	tr|D3ZWB1|D3ZWB1_RAT U6 snRNA-associated Sm-like protein LSm1 OS=Rattus norvegicus OX=10116 GN=Lsm1 PE=3 SV=1	3	36.8	9359900	20.3406	20.1239	20.121	20.1486	20.1899	20.0057	-0.181506	-0.14171	0.0439133	-0.007706	0.0974804	0.0080271	0.125701	0.120202	0.48996	FALSE
6191	D3ZWC6	Sntb1	Syntrophin, basic 1 (Predicted)	tr|D3ZWC6|D3ZWC6_RAT Syntrophin, basic 1 (Predicted) OS=Rattus norvegicus OX=10116 GN=Sntb1 PE=1 SV=1	13	33.6	5307400	22.1782	21.9288	21.6667	21.7756	21.6927	21.5739	0.0463854	0.0534926	-0.0199859	0.00967419	-0.00936133	-0.0334429	-0.0376741	0.356013	0.511993	FALSE
6192	D3ZWD1	Lrch3	Leucine-rich repeats and calponin homology domain-containing 3	tr|D3ZWD1|D3ZWD1_RAT Leucine-rich repeats and calponin homology domain-containing 3 OS=Rattus norvegicus OX=10116 GN=Lrch3 PE=1 SV=2;tr|M0R9W9|M0R9W9_RAT Leucine-rich repeats and calponin homology domain-containing 3 OS=Rattus norvegicus OX=10116 GN=Lrch3	9	17	3573100	21.3674	21.0898	20.9876	21.0491	20.9384	20.9248	-0.0247669	-0.0457694	0.0405167	0.0227954	-0.0240327	0.0571244	0.0286355	0.520988	0.555203	FALSE
6194	D3ZWD6	C8a	Complement C8 alpha chain	tr|D3ZWD6|D3ZWD6_RAT Complement C8 alpha chain OS=Rattus norvegicus OX=10116 GN=C8a PE=1 SV=1	10	22.1	13289000	23.1029	23.2365	23.2084	22.663	23.0396	23.0932	-0.378635	0.0114612	0.171851	-0.452724	-0.0122593	0.136072	-0.0445297	0.829227	0.637431	FALSE
6196	D3ZWF2	Fbrs	Fibrosin	tr|D3ZWF2|D3ZWF2_RAT Fibrosin OS=Rattus norvegicus OX=10116 GN=Fbrs PE=4 SV=2	2	8.4	730010	19.0115	18.8109	18.4091	18.6141	18.6933	18.4213	0.0148236	0.0706913	-0.142576	-0.0167951	0.126296	-0.0509679	0.0385314	0.624273	0.585599	FALSE
6199	D3ZWF5	Eny2	Transcription and mRNA export factor ENY2	tr|D3ZWF5|D3ZWF5_RAT Transcription and mRNA export factor ENY2 OS=Rattus norvegicus OX=10116 GN=Eny2 PE=1 SV=1	7	43.6	87280000	23.6498	23.4406	23.4487	23.6579	23.3471	23.4111	-0.184329	-0.136951	0.0596667	0.189615	-0.0573522	0.101439	0.165105	0.115024	0.48996	FALSE
6200	D3ZWG9	Ptar1	Protein prenyltransferase alpha subunit repeat containing 1, isoform CRA_b	tr|D3ZWG9|D3ZWG9_RAT Protein prenyltransferase alpha subunit repeat containing 1, isoform CRA_b OS=Rattus norvegicus OX=10116 GN=Ptar1 PE=1 SV=1	7	17.2	4950500	21.869	21.5115	21.3308	21.5165	21.3582	21.2471	0.0882892	-0.0127502	-0.00484399	0.101602	0.0071585	-0.00912541	0.00964652	0.851436	0.642289	FALSE
6201	D3ZWI4	Sgo2	Shugoshin 2	tr|D3ZWI4|D3ZWI4_RAT Shugoshin 2 OS=Rattus norvegicus OX=10116 GN=Sgo2 PE=4 SV=3	3	2.7	85600	17.6869	17.4641	17.0505	17.3422	17.4209	17.0013	-0.0115785	0.0221667	-0.202932	0.00960692	0.152089	-0.172687	0.0604508	0.567467	0.569204	FALSE
6204	D3ZWL6	Ahcyl2	Adenosylhomocysteinase	tr|D3ZWL6|D3ZWL6_RAT Adenosylhomocysteinase OS=Rattus norvegicus OX=10116 GN=Ahcyl2 PE=1 SV=3	4	20.4	1791400	20.6619	20.2908	20.3579	20.4775	20.2361	20.342	-0.0713085	-0.185925	0.0697397	0.110201	-0.0674252	0.133304	0.121191	0.202596	0.48996	FALSE
6205	D3ZWL9	Dido1	Death inducer-obliterator 1	tr|D3ZWL9|D3ZWL9_RAT Death inducer-obliterator 1 OS=Rattus norvegicus OX=10116 GN=Dido1 PE=1 SV=2	37	24.8	3548800	23.4162	23.1633	22.9574	23.1088	23.0271	22.9169	-0.0147806	-0.0111503	-0.0285291	0.0436212	0.0257881	0.0103605	0.0447432	0.213949	0.48996	FALSE
6207	D3ZWN1	Zpr1	Similar to zinc finger protein (Predicted)	tr|D3ZWN1|D3ZWN1_RAT Similar to zinc finger protein (Predicted) OS=Rattus norvegicus OX=10116 GN=Zpr1 PE=1 SV=1	10	21.1	11647000	22.6313	22.3289	22.2579	22.4109	22.2801	22.2104	-0.0739182	-0.119796	-0.00229656	0.0715418	0.00461107	0.0296167	0.100594	0.063937	0.48996	FALSE
6212	D3ZWR1	Nt5c	5, 3-nucleotidase, cytosolic	tr|D3ZWR1|D3ZWR1_RAT 5, 3-nucleotidase, cytosolic OS=Rattus norvegicus OX=10116 GN=Nt5c PE=1 SV=3	4	32.2	5252000	20.3928	20.2937	19.9635	19.9001	20.0347	19.9682	-0.0425375	0.114867	-0.0267483	-0.169415	0.0290628	0.0573336	-0.0428666	0.598448	0.579982	FALSE
6213	D3ZWR3	Asnsd1	Asparagine synthetase domain-containing 1	tr|D3ZWR3|D3ZWR3_RAT Asparagine synthetase domain-containing 1 OS=Rattus norvegicus OX=10116 GN=Asnsd1 PE=4 SV=1	2	7.2	570810	18.2416	18.0541	18.6081	17.9446	18.224	18.7926	-0.240974	-0.171948	0.570612	-0.17215	0.17115	0.834538	0.225283	0.508297	0.553828	FALSE
6214	D3ZWS0	Scrib	Scribbled planar cell polarity protein	tr|D3ZWS0|D3ZWS0_RAT Scribbled planar cell polarity protein OS=Rattus norvegicus OX=10116 GN=Scrib PE=1 SV=1	32	29.4	4000900	22.757	22.5229	22.5543	22.535	22.3892	22.4389	-0.102658	-0.0802805	0.139672	0.041171	-0.0408581	0.103701	0.0490938	0.550795	0.564489	FALSE
6215	D3ZWS6	Naa30	N(alpha)-acetyltransferase 30, NatC catalytic subunit	tr|D3ZWS6|D3ZWS6_RAT N(alpha)-acetyltransferase 30, NatC catalytic subunit OS=Rattus norvegicus OX=10116 GN=Naa30 PE=1 SV=2	3	12.4	3065100	20.3648	20.1715	19.9608	20.0982	20.0289	19.9112	-0.067354	-0.00423342	-0.0263141	0.0318082	0.0263933	0.00344359	0.0531822	0.180347	0.48996	FALSE
6216	D3ZWT2	Fitm2	Fat storage-inducing transmembrane protein 2	tr|D3ZWT2|D3ZWT2_RAT Fat storage-inducing transmembrane protein 2 OS=Rattus norvegicus OX=10116 GN=Fitm2 PE=1 SV=1	2	11.1	2280500	18.5722	18.307	18.6604	18.4455	18.2978	18.5094	-0.197077	-0.205783	0.336163	0.0420724	-0.0417596	0.264606	0.110539	0.530177	0.557494	FALSE
6217	D3ZWU1	Brd3	Bromodomain containing 3 (Predicted), isoform CRA_b	tr|D3ZWU1|D3ZWU1_RAT Bromodomain containing 3 (Predicted), isoform CRA_b OS=Rattus norvegicus OX=10116 GN=Brd3 PE=1 SV=2;tr|B5DF71|B5DF71_RAT Brd3 protein OS=Rattus norvegicus OX=10116 GN=Brd3 PE=1 SV=1	18	31.4	21153000	24.1807	23.8845	23.6574	23.7152	23.7324	23.5327	0.0589818	0.0192463	-0.0192662	-0.0406386	0.0403742	-0.0645814	-0.0412692	0.38673	0.522364	FALSE
6218	D3ZWU9	Rmnd5a	Required for meiotic nuclear division 5 homolog A	tr|D3ZWU9|D3ZWU9_RAT Required for meiotic nuclear division 5 homolog A OS=Rattus norvegicus OX=10116 GN=Rmnd5a PE=1 SV=1	4	11	2394800	21.0744	20.8152	20.5991	20.7185	20.67	20.579	-0.00597608	-0.00864705	-0.0361637	0.00400453	0.0193698	0.0231476	0.0324362	0.353743	0.51163	FALSE
6220	D3ZWW5	Slc30a9	RCG64242	tr|D3ZWW5|D3ZWW5_RAT RCG64242 OS=Rattus norvegicus OX=10116 GN=Slc30a9 PE=1 SV=1	8	15.7	6950100	22.5913	22.3874	22.2529	22.3887	22.3045	22.2025	-0.120029	-0.067427	-0.0133533	0.0432814	0.0229182	0.0156761	0.0942283	0.0577342	0.48996	FALSE
6221	D3ZWX4	Nckipsd	NCK-interacting protein with SH3 domain	tr|D3ZWX4|D3ZWX4_RAT NCK-interacting protein with SH3 domain OS=Rattus norvegicus OX=10116 GN=Nckipsd PE=1 SV=3	2	3	350910	18.6265	18.0836	18.2329	18.3381	18.077	18.1735	-0.0257039	-0.312013	0.025734	0.0517772	-0.145451	0.0457969	0.0880352	0.432693	0.534877	FALSE
6222	D3ZWZ9	Gpr107	G protein-coupled receptor 107	tr|D3ZWZ9|D3ZWZ9_RAT G protein-coupled receptor 107 OS=Rattus norvegicus OX=10116 GN=Gpr107 PE=1 SV=1	6	11.1	9965300	23.2515	22.9785	22.6798	22.7601	22.7556	22.6078	0.0934469	0.0769638	-0.0331913	-0.032095	0.0272607	-0.0257161	-0.0559233	0.280832	0.496374	FALSE
6225	D3ZX21	Ap4e1	AP-4 complex subunit epsilon	tr|D3ZX21|D3ZX21_RAT AP-4 complex subunit epsilon OS=Rattus norvegicus OX=10116 GN=Ap4e1 PE=3 SV=2	6	7.6	6269700	21.7945	21.9522	22.3207	22.7841	22.2615	22.5184	-0.932773	-0.518545	0.0384217	0.422693	-0.0361072	0.315617	0.705033	0.0328087	0.48996	FALSE
6226	D3ZX30	Dennd2c	DENN domain-containing 2C	tr|D3ZX30|D3ZX30_RAT DENN domain-containing 2C OS=Rattus norvegicus OX=10116 GN=Dennd2c PE=4 SV=2	4	5.3	1097100	20.4399	19.963	19.7152	19.8512	19.7372	19.627	0.248051	0.0276328	-0.0316333	0.0252472	-0.0249343	-0.0403759	-0.0947045	0.266109	0.490403	FALSE
6227	D3ZX38	Pfdn1	Prefoldin 1 (Predicted)	tr|D3ZX38|D3ZX38_RAT Prefoldin 1 (Predicted) OS=Rattus norvegicus OX=10116 GN=Pfdn1 PE=1 SV=1	8	57.4	162050000	25.0726	24.8652	24.5477	24.8916	24.8583	24.7771	-0.118029	-0.0688722	-0.197887	0.0668506	0.0973917	0.110914	0.219981	0.00256977	0.48996	FALSE
6228	D3ZX42	Rabgap1	G protein-coupled receptor 21 (Predicted), isoform CRA_a	tr|D3ZX42|D3ZX42_RAT G protein-coupled receptor 21 (Predicted), isoform CRA_a OS=Rattus norvegicus OX=10116 GN=Rabgap1 PE=1 SV=1	23	30.2	8944100	23.9343	23.6742	23.4152	23.5388	23.4966	23.3233	0.0189588	0.015423	-0.0550777	-0.0106174	0.0109302	-0.0674995	-0.0154969	0.720024	0.612239	FALSE
6229	D3ZX56	Ddx55	RNA helicase	tr|D3ZX56|D3ZX56_RAT RNA helicase OS=Rattus norvegicus OX=10116 GN=Ddx55 PE=1 SV=1	9	10.8	436720	19.154	18.8896	18.7532	18.7196	18.7353	18.6565	-0.00585761	-0.0137639	0.0384384	-0.0743771	0.00510959	0.0211571	-0.0223091	0.608519	0.582588	FALSE
6230	D3ZXA6	Pdpr	Pyruvate dehydrogenase phosphatase regulatory subunit	tr|D3ZXA6|D3ZXA6_RAT Pyruvate dehydrogenase phosphatase regulatory subunit OS=Rattus norvegicus OX=10116 GN=Pdpr PE=1 SV=1	13	17.2	6379800	23.6927	23.414	23.1883	23.2261	23.2169	23.1207	0.0476176	0.0254136	-0.0117786	-0.0531881	0.00145317	9.14582e-05	-0.037632	0.348178	0.510145	FALSE
6231	D3ZXB1	Map4k2	Mitogen-activated protein kinase kinase kinase kinase	tr|D3ZXB1|D3ZXB1_RAT Mitogen-activated protein kinase kinase kinase kinase OS=Rattus norvegicus OX=10116 GN=Map4k2 PE=1 SV=1	2	3.7	47796	17.1067	16.9345	16.6565	16.978	16.6885	16.7913	-0.0483211	0.0359785	-0.0534619	0.188887	-0.0367766	0.160806	0.12624	0.118591	0.48996	FALSE
6232	D3ZXB9	Snx19	Sorting nexin 19	tr|D3ZXB9|D3ZXB9_RAT Sorting nexin 19 OS=Rattus norvegicus OX=10116 GN=Snx19 PE=1 SV=2	2	4.2	74371	18.4765	18.2435	17.8151	17.9591	18.0989	17.6945	0.0747618	0.0983428	-0.141568	-0.0767333	0.126854	-0.182778	-0.0547313	0.607598	0.582495	FALSE
6233	D3ZXC8	Ebpl	EBP-like	tr|D3ZXC8|D3ZXC8_RAT EBP-like OS=Rattus norvegicus OX=10116 GN=Ebpl PE=1 SV=1	2	4.9	17604000	19.4821	19.0548	19.1229	19.3508	18.8918	19.0655	-0.0428789	-0.213715	0.042909	0.191669	-0.203573	0.0649898	0.0889236	0.474867	0.544118	FALSE
6235	D3ZXF8	Mrpl43	Mitochondrial ribosomal protein L43	tr|D3ZXF8|D3ZXF8_RAT Mitochondrial ribosomal protein L43 OS=Rattus norvegicus OX=10116 GN=Mrpl43 PE=1 SV=3	4	23.1	19579000	22.6596	22.4919	22.1211	22.2136	22.2876	22.0415	0.0390633	0.127893	-0.0543607	-0.0410348	0.096773	-0.0545724	-0.0371433	0.592233	0.578343	FALSE
6236	D3ZXF9	Mrpl12	Mitochondrial ribosomal protein L12	tr|D3ZXF9|D3ZXF9_RAT Mitochondrial ribosomal protein L12 OS=Rattus norvegicus OX=10116 GN=Mrpl12 PE=1 SV=1	10	37.7	79635000	24.8794	24.5475	24.196	24.3832	24.3158	24.1061	0.132262	0.056915	-0.106115	0.00198333	-0.00167047	-0.116502	-0.0664171	0.392639	0.524464	FALSE
6237	D3ZXH7	Alyref	Aly/REF export factor	tr|D3ZXH7|D3ZXH7_RAT Aly/REF export factor OS=Rattus norvegicus OX=10116 GN=Alyref PE=1 SV=1	6	29.1	587750000	25.8006	25.5211	25.2981	25.4124	25.3534	25.2078	0.0216433	-0.00132687	-0.0358237	-0.00069472	0.00418462	-0.046689	-0.00923063	0.807585	0.63176	FALSE
6238	D3ZXI0	Pycr1	Pyrroline-5-carboxylate reductase	tr|D3ZXI0|D3ZXI0_RAT Pyrroline-5-carboxylate reductase OS=Rattus norvegicus OX=10116 GN=Pycr1 PE=3 SV=2	4	22.3	25609000	21.373	20.9158	20.69	20.9965	20.7629	20.5826	0.190146	-0.0105095	-0.0477671	0.179454	0.00971147	-0.0757678	-0.00615732	0.948138	0.66649	FALSE
6240	D3ZXJ5	Efl1	Elongation factor-like GTPase 1	tr|D3ZXJ5|D3ZXJ5_RAT Elongation factor-like GTPase 1 OS=Rattus norvegicus OX=10116 GN=Efl1 PE=1 SV=2	21	20	10755000	23.8205	23.5089	23.3612	23.5134	23.3468	23.3138	0.0071299	-0.0478773	-0.0070998	0.0659291	-0.0368554	0.0249693	0.0339634	0.44454	0.539153	FALSE
6241	D3ZXK4	Abhd11	Abhydrolase domain-containing 11	tr|D3ZXK4|D3ZXK4_RAT Abhydrolase domain-containing 11 OS=Rattus norvegicus OX=10116 GN=Abhd11 PE=1 SV=1	3	8.8	25919000	21.6135	21.3281	21.3926	21.404	21.2632	21.3696	-0.117712	-0.146654	0.106392	0.0386349	-0.0383221	0.1629	0.107062	0.259944	0.490333	FALSE
6242	D3ZXL1	Arih1	RBR-type E3 ubiquitin transferase	tr|D3ZXL1|D3ZXL1_RAT RBR-type E3 ubiquitin transferase OS=Rattus norvegicus OX=10116 GN=Arih1 PE=1 SV=1;tr|Q5XI15|Q5XI15_RAT RBR-type E3 ubiquitin transferase OS=Rattus norvegicus OX=10116 GN=Arih1 PE=1 SV=1	7	14.1	9215600	23.0289	22.7474	22.5296	22.6309	22.5819	22.4422	0.0275367	0.00256433	-0.0266716	-0.00458592	0.0102894	-0.034712	-0.0108127	0.768786	0.623649	FALSE
6243	D3ZXL5	Ncbp3	Nuclear cap-binding subunit 3	tr|D3ZXL5|D3ZXL5_RAT Nuclear cap-binding subunit 3 OS=Rattus norvegicus OX=10116 GN=Ncbp3 PE=1 SV=1	16	25.2	8060500	22.7155	22.5083	22.4283	22.5157	22.3802	22.3884	-0.124949	-0.0755923	0.0328903	0.0411301	-0.0305758	0.0724894	0.083565	0.177455	0.48996	FALSE
6244	D3ZXM0	Rnf19a	RBR-type E3 ubiquitin transferase	tr|D3ZXM0|D3ZXM0_RAT RBR-type E3 ubiquitin transferase OS=Rattus norvegicus OX=10116 GN=Rnf19a PE=3 SV=1	2	3.5	0	16.8481	16.5473	16.5561	16.3934	16.6075	16.6777	-0.0765125	-0.120713	0.0765426	-0.165294	0.112602	0.277596	0.115196	0.372108	0.517999	FALSE
6245	D3ZXM2	Rad9a	Cell cycle checkpoint control protein	tr|D3ZXM2|D3ZXM2_RAT Cell cycle checkpoint control protein OS=Rattus norvegicus OX=10116 GN=Rad9a PE=1 SV=1	3	16.1	1353800	18.0329	17.6399	17.8736	17.7933	17.7068	17.8506	-0.114729	-0.251259	0.170941	0.011526	-0.0112131	0.227363	0.140908	0.292341	0.498505	FALSE
6247	D3ZXP1	Ttc28	Tetratricopeptide repeat domain 28	tr|D3ZXP1|D3ZXP1_RAT Tetratricopeptide repeat domain 28 OS=Rattus norvegicus OX=10116 GN=Ttc28 PE=1 SV=3	13	6.6	217360	19.6592	19.608	19.5082	19.3673	19.5035	19.3494	-0.210382	-0.00510701	0.0836383	-0.136467	0.0636105	0.00431719	0.0211037	0.824051	0.636305	FALSE
6248	D3ZXP3	H2afx	Histone H2A	tr|D3ZXP3|D3ZXP3_RAT Histone H2A OS=Rattus norvegicus OX=10116 GN=H2afx PE=1 SV=1	11	58	9405600000	30.5209	30.2328	29.9935	30.0243	29.9784	29.8871	0.0970419	0.0654529	0.0146264	-0.033716	-0.0157911	-0.0123037	-0.079644	0.0742106	0.48996	FALSE
6249	D3ZXS8	Ube2k	Huntingtin interacting protein 2 (Predicted), isoform CRA_a	tr|D3ZXS8|D3ZXS8_RAT Huntingtin interacting protein 2 (Predicted), isoform CRA_a OS=Rattus norvegicus OX=10116 GN=Ube2k PE=1 SV=1	8	45.5	93766000	23.8822	23.5748	23.3802	23.526	23.3949	23.2574	0.0538361	0.0029738	-0.00313855	0.0634655	-0.00377187	-0.0465243	-0.0135007	0.764055	0.623314	FALSE
6250	D3ZXY2	Pdzd8	PDZ domain containing 8 (Predicted)	tr|D3ZXY2|D3ZXY2_RAT PDZ domain containing 8 (Predicted) OS=Rattus norvegicus OX=10116 GN=Pdzd8 PE=1 SV=1	11	12.2	1343400	21.054	20.7524	20.7537	20.8304	20.7835	20.7375	-0.14295	-0.188032	0.00180444	-0.00071345	0.0162476	0.0650718	0.136594	0.0563818	0.48996	FALSE
6251	D3ZXZ1	Zfp292	Zinc finger protein 292	tr|D3ZXZ1|D3ZXZ1_RAT Zinc finger protein 292 OS=Rattus norvegicus OX=10116 GN=Zfp292 PE=1 SV=1	10	5.6	54092	19.3115	18.9422	19.0065	18.808	18.9145	18.881	-0.0167291	-0.129517	0.123294	-0.154311	0.0159811	0.077246	-0.0127109	0.889049	0.653847	FALSE
6252	D3ZY01	Znf48	RCG39517, isoform CRA_a	tr|D3ZY01|D3ZY01_RAT RCG39517, isoform CRA_a OS=Rattus norvegicus OX=10116 GN=Znf48 PE=4 SV=3	3	13.2	2314800	20.2737	20.1926	20.086	20.2411	20.081	20.1167	-0.24603	-0.0706263	0.0113681	0.0872515	-0.00905357	0.121453	0.168313	0.0677794	0.48996	FALSE
6253	D3ZY02	Pgghg	Protein-glucosylgalactosylhydroxylysine glucosidase	tr|D3ZY02|D3ZY02_RAT Protein-glucosylgalactosylhydroxylysine glucosidase OS=Rattus norvegicus OX=10116 GN=Pgghg PE=1 SV=3	10	20.5	9194400	22.4261	22.0684	21.8907	21.9635	21.8696	21.7343	0.0979539	-0.00322123	0.00760495	0.00119964	-0.0289446	-0.0693666	-0.066483	0.1786	0.48996	FALSE
6256	D3ZY28	Foxk2	Forkhead box K2	tr|D3ZY28|D3ZY28_RAT Forkhead box K2 OS=Rattus norvegicus OX=10116 GN=Foxk2 PE=1 SV=2	6	30.8	1374500	19.8271	19.6654	19.3756	19.5383	19.5151	19.3067	-0.0404148	0.0544057	-0.0468698	0.036654	0.0772781	-0.0363329	0.0368261	0.479636	0.545884	FALSE
6258	D3ZY39	Rrp1b	Ribosomal RNA-processing 1B	tr|D3ZY39|D3ZY39_RAT Ribosomal RNA-processing 1B OS=Rattus norvegicus OX=10116 GN=Rrp1b PE=1 SV=3	9	18.7	5394000	22.5468	22.1936	22.051	22.2106	22.034	21.9401	0.0676745	-0.0289975	0.0169128	0.097357	-0.0154779	-0.0145901	0.00389976	0.939067	0.665425	FALSE
6259	D3ZY40	Pcf11	PCF11 cleavage and polyadenylation factor subunit	tr|D3ZY40|D3ZY40_RAT PCF11 cleavage and polyadenylation factor subunit OS=Rattus norvegicus OX=10116 GN=Pcf11 PE=1 SV=1	17	11.3	1374700	22.2496	21.9904	21.8321	21.9128	21.9172	21.7783	-0.0277094	-0.0304162	-0.000193472	0.00128446	0.06953	0.0254647	0.0515327	0.199861	0.48996	FALSE
6260	D3ZY44	Mrps2	Mitochondrial ribosomal protein S2	tr|D3ZY44|D3ZY44_RAT Mitochondrial ribosomal protein S2 OS=Rattus norvegicus OX=10116 GN=Mrps2 PE=1 SV=1	3	18.2	7985400	21.1191	20.9841	20.6112	20.6928	20.7567	20.5783	0.0078229	0.129244	-0.0551072	-0.0526994	0.0750657	-0.00856268	-0.0227188	0.7253	0.614505	FALSE
6261	D3ZY46	Elmo1	Engulfment and cell motility 1	tr|D3ZY46|D3ZY46_RAT Engulfment and cell motility 1 OS=Rattus norvegicus OX=10116 GN=Elmo1 PE=1 SV=1;tr|G8CYZ7|G8CYZ7_RAT Engulfment and cell motility 1 OS=Rattus norvegicus OX=10116 GN=Elmo1 PE=1 SV=1;tr|A0A0G2K4S6|A0A0G2K4S6_RAT Engulfment and cell motil	10	16.9	7243500	23.0911	22.9126	22.7719	22.7915	22.7673	22.712	-0.0923158	-0.0143016	0.0334614	-0.026099	0.0135035	0.0530274	0.0378626	0.448756	0.53966	FALSE
6262	D3ZY47	RGD1559896	Similar to RIKEN cDNA 2310022B05	tr|D3ZY47|D3ZY47_RAT Similar to RIKEN cDNA 2310022B05 OS=Rattus norvegicus OX=10116 GN=RGD1559896 PE=1 SV=1	8	32.4	12731000	22.2857	22.0707	22.0331	22.0293	21.9697	21.8976	-0.111376	-0.0699234	0.0809792	-0.00191183	0.00222469	0.0249913	0.0418749	0.490241	0.549917	FALSE
6264	D3ZY50	Atpaf1	ATP synthase mitochondrial F1 complex assembly factor 1	tr|D3ZY50|D3ZY50_RAT ATP synthase mitochondrial F1 complex assembly factor 1 OS=Rattus norvegicus OX=10116 GN=Atpaf1 PE=1 SV=1	4	19.8	4018400	19.8777	19.5269	19.398	19.5157	19.388	19.333	0.028639	-0.0656923	-0.00604977	0.0324333	-0.031424	0.00837252	0.017495	0.684883	0.601975	FALSE
6265	D3ZY54	Slc30a5	Solute carrier family 30 (Zinc transporter), member 5 (Predicted)	tr|D3ZY54|D3ZY54_RAT Solute carrier family 30 (Zinc transporter), member 5 (Predicted) OS=Rattus norvegicus OX=10116 GN=Slc30a5 PE=1 SV=1	4	5	2267100	20.7046	20.4724	20.3614	20.4985	20.3821	20.2508	-0.0851792	-0.0608282	0.0167379	0.0746538	0.0220089	-0.0144151	0.0705057	0.167251	0.48996	FALSE
6267	D3ZY75	Tyw5	tRNA-yW synthesizing protein 5	tr|D3ZY75|D3ZY75_RAT tRNA-yW synthesizing protein 5 OS=Rattus norvegicus OX=10116 GN=Tyw5 PE=1 SV=1	3	8.3	1275600	19.8248	19.5125	19.6979	19.8767	19.4957	19.6705	-0.208198	-0.263954	0.109938	0.209564	-0.107623	0.162039	0.208731	0.152564	0.48996	FALSE
6268	D3ZY89	Taf8	RCG43696, isoform CRA_b	tr|D3ZY89|D3ZY89_RAT RCG43696, isoform CRA_b OS=Rattus norvegicus OX=10116 GN=Taf8 PE=1 SV=1	2	12	505360	16.6507	16.429	15.5629	15.9154	15.9644	15.1178	0.31323	0.348015	-0.329571	-0.0562916	0.0566045	-0.695271	-0.342211	0.239663	0.490168	FALSE
6269	D3ZYB4	Lpin2	Lipin 2	tr|D3ZYB4|D3ZYB4_RAT Lipin 2 OS=Rattus norvegicus OX=10116 GN=Lpin2 PE=1 SV=1;tr|A0A0G2JY62|A0A0G2JY62_RAT Lipin 2 OS=Rattus norvegicus OX=10116 GN=Lpin2 PE=1 SV=1	6	8.9	571230	20.0186	19.8184	19.7149	19.7954	19.6752	19.7329	-0.112631	-0.0563648	0.028722	0.0300441	-0.0264075	0.126081	0.0899972	0.171668	0.48996	FALSE
6270	D3ZYD7	Ccdc88a	Coiled coil domain-containing 88A	tr|D3ZYD7|D3ZYD7_RAT Coiled coil domain-containing 88A OS=Rattus norvegicus OX=10116 GN=Ccdc88a PE=1 SV=3	22	19.2	2532200	22.3508	22.0832	21.988	22.1121	21.9755	21.8973	-0.0619724	-0.0730478	0.0202931	0.0652563	-0.00750012	0.00904474	0.0605093	0.208463	0.48996	FALSE
6272	D3ZYE5	Fam172a	Family with sequence similarity 172, member A	tr|D3ZYE5|D3ZYE5_RAT Family with sequence similarity 172, member A OS=Rattus norvegicus OX=10116 GN=Fam172a PE=4 SV=3;tr|A0A1W2Q607|A0A1W2Q607_RAT Family with sequence similarity 172, member A (Fragment) OS=Rattus norvegicus OX=10116 GN=Fam172a PE=4 SV=1	4	15.9	27032000	22.248	22.2913	23.0951	23.1267	22.5951	23.2097	-1.01055	-0.710722	0.281605	0.234076	-0.233763	0.475671	0.638549	0.126071	0.48996	FALSE
6273	D3ZYH3	Nudt10	Nudix hydrolase 11	tr|D3ZYH3|D3ZYH3_RAT Nudix hydrolase 11 OS=Rattus norvegicus OX=10116 GN=Nudt10 PE=3 SV=1	9	61	74132000	24.0002	23.7062	23.4833	23.4524	23.5527	23.3047	0.0546866	0.0171585	-0.0171784	-0.12733	0.0368747	-0.116416	-0.0871793	0.16737	0.48996	FALSE
6274	D3ZYI0	Gca	Grancalcin	tr|D3ZYI0|D3ZYI0_RAT Grancalcin OS=Rattus norvegicus OX=10116 GN=Gca PE=1 SV=2	2	8.2	21301000	20.8959	20.5629	20.7293	20.731	20.3706	20.7443	-0.101442	-0.177953	0.177	0.0994705	-0.19708	0.271376	0.092054	0.547786	0.563384	FALSE
6276	D3ZYJ5	Gramd1b	GRAM domain-containing 1B	tr|D3ZYJ5|D3ZYJ5_RAT GRAM domain-containing 1B OS=Rattus norvegicus OX=10116 GN=Gramd1b PE=1 SV=1	24	34.4	6864300	22.6907	22.3813	22.2678	22.4631	22.6609	22.2749	-0.0642315	-0.117101	-0.0421174	0.0740116	0.335634	0.0444401	0.225845	0.0344186	0.48996	FALSE
6277	D3ZYK9	Npm3	Nucleophosmin/nucleoplasmin, 3	tr|D3ZYK9|D3ZYK9_RAT Nucleophosmin/nucleoplasmin, 3 OS=Rattus norvegicus OX=10116 GN=Npm3 PE=1 SV=1	9	74	61057000	21.5333	21.2553	21.0572	20.9813	21.0904	20.9624	0.0262431	0.00478629	-0.00480623	-0.159876	0.0130392	-0.0201941	-0.0644179	0.273347	0.493211	FALSE
6278	D3ZYL0	Ripk1	Receptor (TNFRSF)-interacting serine-threonine kinase 1 (Predicted)	tr|D3ZYL0|D3ZYL0_RAT Receptor (TNFRSF)-interacting serine-threonine kinase 1 (Predicted) OS=Rattus norvegicus OX=10116 GN=Ripk1 PE=1 SV=1	6	8.8	2447800	21.8788	21.6634	21.3888	21.5377	21.4809	21.4112	-0.0281006	0.0130367	-0.0730326	-0.00334214	0.003655	0.0287657	0.0390583	0.34089	0.509724	FALSE
6279	D3ZYL4	Mrpl50	Mitochondrial ribosomal protein L50	tr|D3ZYL4|D3ZYL4_RAT Mitochondrial ribosomal protein L50 OS=Rattus norvegicus OX=10116 GN=Mrpl50 PE=1 SV=1	5	42.1	25305000	21.9524	21.8022	21.4895	21.7036	21.695	21.5703	-0.112727	-0.00635741	-0.130514	0.00433582	0.0596085	0.0296674	0.114404	0.0468724	0.48996	FALSE
6280	D3ZYM7	Lyrm4	LYR motif-containing 4	tr|D3ZYM7|D3ZYM7_RAT LYR motif-containing 4 OS=Rattus norvegicus OX=10116 GN=Lyrm4 PE=1 SV=1	6	53.8	57721000	22.5463	22.3523	22.1839	22.2829	22.1892	22.1741	-0.0764504	-0.0139957	0.00619141	0.0260218	-0.0038769	0.0758412	0.0607469	0.193067	0.48996	FALSE
6283	D3ZYQ8	Uckl1	Uridine-cytidine kinase	tr|D3ZYQ8|D3ZYQ8_RAT Uridine-cytidine kinase OS=Rattus norvegicus OX=10116 GN=Uckl1 PE=3 SV=1	8	18.4	3109000	21.8962	21.6868	21.5027	21.5475	21.5249	21.3966	-0.0363752	0.0107475	0.0151423	-0.0192533	0.0220443	-0.0115373	0.000579703	0.987418	0.676399	FALSE
6284	D3ZYQ9	Rnf20	E3 ubiquitin protein ligase	tr|D3ZYQ9|D3ZYQ9_RAT E3 ubiquitin protein ligase OS=Rattus norvegicus OX=10116 GN=Rnf20 PE=1 SV=1	33	36.1	15600000	24.7404	24.4545	24.3218	24.3937	24.3478	24.2398	-0.0213822	-0.0507308	0.00511951	-0.00220608	0.0157388	0.00252718	0.0276845	0.445189	0.539153	FALSE
6286	D3ZYS7	G3bp1	G3BP stress granule assembly factor 1	tr|D3ZYS7|D3ZYS7_RAT G3BP stress granule assembly factor 1 OS=Rattus norvegicus OX=10116 GN=G3bp1 PE=1 SV=1	19	48.8	114570000	25.3612	25.0743	24.7764	24.9362	24.8806	24.6191	0.0551839	0.0248292	-0.0846345	-0.00392908	0.00424194	-0.16248	-0.0525154	0.44225	0.539011	FALSE
6287	D3ZYT2	Mrps5	Mitochondrial ribosomal protein S5	tr|D3ZYT2|D3ZYT2_RAT Mitochondrial ribosomal protein S5 OS=Rattus norvegicus OX=10116 GN=Mrps5 PE=1 SV=1	10	26.6	12273000	23.0082	22.8111	22.6849	22.7471	22.7144	22.6063	-0.112772	-0.0533225	0.00902589	-0.0079349	0.0231485	0.00986532	0.0607159	0.204698	0.48996	FALSE
6291	D3ZYX8	Cox7a2l	Cytochrome c oxidase subunit 7A2-like	tr|D3ZYX8|D3ZYX8_RAT Cytochrome c oxidase subunit 7A2-like OS=Rattus norvegicus OX=10116 GN=Cox7a2l PE=1 SV=1	3	28.3	69903000	23.6728	23.4052	23.1285	23.2091	23.1772	23.0278	0.0820516	0.0709711	-0.0172342	-0.015791	0.0161039	-0.0384444	-0.0579733	0.217274	0.48996	FALSE
6294	D3ZZ04	Mettl9	Methyltransferase-like 9	tr|D3ZZ04|D3ZZ04_RAT Methyltransferase-like 9 OS=Rattus norvegicus OX=10116 GN=Mettl9 PE=1 SV=1	2	7.5	3864900	20.8703	20.4318	20.2213	20.5349	20.2573	20.1478	0.18224	0.000243938	-0.0216998	0.212707	-0.00104201	-0.0157459	0.0117117	0.895362	0.655124	FALSE
6295	D3ZZ20	Afg3l1	AFG3(ATPase family gene 3)-like 1 (S. cerevisiae)	tr|D3ZZ20|D3ZZ20_RAT AFG3(ATPase family gene 3)-like 1 (S. cerevisiae) OS=Rattus norvegicus OX=10116 GN=Afg3l1 PE=1 SV=2	11	21.8	3545100	22.302	22.0632	21.9141	22.0568	21.9402	21.9167	-0.0614265	-0.0436449	-0.00422385	0.0592626	0.00653836	0.0777622	0.0842861	0.0680828	0.48996	FALSE
6296	D3ZZ21	Ndufb6	NADH dehydrogenase (Ubiquinone) 1 beta subcomplex, 6 (Predicted)	tr|D3ZZ21|D3ZZ21_RAT NADH dehydrogenase (Ubiquinone) 1 beta subcomplex, 6 (Predicted) OS=Rattus norvegicus OX=10116 GN=Ndufb6 PE=1 SV=1	6	36.7	73136000	22.6603	22.4102	22.2599	22.4135	22.2969	22.2783	-0.0543422	-0.0479491	-0.00962583	0.0647019	0.0119403	0.0881601	0.0922398	0.0495837	0.48996	FALSE
6297	D3ZZ22	Bnc2	Basonuclin 2	tr|D3ZZ22|D3ZZ22_RAT Basonuclin 2 OS=Rattus norvegicus OX=10116 GN=Bnc2 PE=4 SV=1;tr|A0A0G2KB20|A0A0G2KB20_RAT Basonuclin 2 OS=Rattus norvegicus OX=10116 GN=Bnc2 PE=4 SV=1	10	14.5	450230	19.8951	19.6666	19.5337	19.7104	19.5158	19.4737	-0.0658709	-0.0378511	0.0177775	0.115301	-0.015463	0.037167	0.0743164	0.172162	0.48996	FALSE
6298	D3ZZ25	Zfp280c	Zinc finger protein 280C	tr|D3ZZ25|D3ZZ25_RAT Zinc finger protein 280C OS=Rattus norvegicus OX=10116 GN=Zfp280c PE=1 SV=3	7	12.7	1045800	19.7947	19.6766	19.6112	19.7391	19.5497	19.4498	-0.181415	-0.0429613	0.0802225	0.128911	0.00335246	-0.00180784	0.0915364	0.278548	0.496374	FALSE
6301	D3ZZ38	Snx18	Sorting nexin	tr|D3ZZ38|D3ZZ38_RAT Sorting nexin OS=Rattus norvegicus OX=10116 GN=Snx18 PE=1 SV=1	5	9.1	4090400	21.8598	21.482	21.2215	21.2794	21.2379	21.0794	0.193864	0.0725486	0.000622788	-0.0206824	0.00169172	-0.0620692	-0.116032	0.0886162	0.48996	FALSE
6302	D3ZZ51	Prrc2b	Proline-rich coiled-coil 2B	tr|D3ZZ51|D3ZZ51_RAT Proline-rich coiled-coil 2B OS=Rattus norvegicus OX=10116 GN=Prrc2b PE=1 SV=3;tr|A0A0G2KAU9|A0A0G2KAU9_RAT Proline-rich coiled-coil 2B OS=Rattus norvegicus OX=10116 GN=Prrc2b PE=1 SV=1;tr|D3ZY45|D3ZY45_RAT Proline-rich coiled-coil 2B O	23	15	3612500	22.7538	22.5961	22.6643	22.7292	22.5228	22.7326	-0.269858	-0.171059	0.0856683	0.0714329	-0.07112	0.233432	0.196332	0.140647	0.48996	FALSE
6304	D3ZZ62	Xpot	Exportin for tRNA	tr|D3ZZ62|D3ZZ62_RAT Exportin for tRNA OS=Rattus norvegicus OX=10116 GN=Xpot PE=1 SV=1	4	8.5	3736600	21.559	21.3704	21.1925	21.2724	21.1469	21.1251	-0.0732722	-0.00530025	0.00528031	0.00601004	-0.0556382	0.0173036	0.0136559	0.751398	0.619813	FALSE
6305	D3ZZ94	Parp10	Poly [ADP-ribose] polymerase	tr|D3ZZ94|D3ZZ94_RAT Poly [ADP-ribose] polymerase OS=Rattus norvegicus OX=10116 GN=Parp10 PE=1 SV=1	3	3.9	369330	18.3943	18.0641	18.2029	18.3111	18.1847	18.1748	-0.235766	-0.309443	0.0179539	0.0469642	-0.0156394	0.0691904	0.209257	0.0556518	0.48996	FALSE
6308	D3ZZA8	Sec24a	SEC24 homolog A, COPII coat complex component	tr|D3ZZA8|D3ZZA8_RAT SEC24 homolog A, COPII coat complex component OS=Rattus norvegicus OX=10116 GN=Sec24a PE=1 SV=1	12	12.4	11743000	23.0917	22.7272	22.6906	22.6579	22.575	22.3875	0.0776693	-0.0303204	0.121553	0.0097087	-0.00939583	-0.102035	-0.0902078	0.154759	0.48996	FALSE
6309	D3ZZB0	Dip2c	Disco-interacting protein 2 homolog C	tr|D3ZZB0|D3ZZB0_RAT Disco-interacting protein 2 homolog C OS=Rattus norvegicus OX=10116 GN=Dip2c PE=1 SV=2	3	4.9	472350	19.9805	19.769	19.6421	19.7818	19.729	19.5632	-0.105772	-0.0607172	0.000898424	0.0614207	0.0723751	0.00142433	0.10027	0.0609785	0.48996	FALSE
6310	D3ZZB2	Pex1	Peroxisomal biogenesis factor 1	tr|D3ZZB2|D3ZZB2_RAT Peroxisomal biogenesis factor 1 OS=Rattus norvegicus OX=10116 GN=Pex1 PE=1 SV=1	10	10.4	1073300	20.7073	20.6227	20.4998	20.4922	20.465	20.3816	-0.180052	-0.0081287	0.0574512	-0.0293468	0.00733063	0.0187204	0.042478	0.54522	0.562368	FALSE
6311	D3ZZC1	Txndc5	RCG43947	tr|D3ZZC1|D3ZZC1_RAT RCG43947 OS=Rattus norvegicus OX=10116 GN=Txndc5 PE=1 SV=1	21	58.5	636580000	27.5501	27.2406	27.1515	27.2657	27.0601	27.0206	0.00213144	-0.0508202	0.0485857	0.0835935	-0.0581532	-0.00287122	0.00755737	0.887449	0.653186	FALSE
6312	D3ZZC5	Tradd	TNFRSF1A-associated via death domain	tr|D3ZZC5|D3ZZC5_RAT TNFRSF1A-associated via death domain OS=Rattus norvegicus OX=10116 GN=Tradd PE=1 SV=1	7	29.4	15790000	22.5636	22.2444	22.1273	22.2728	22.1374	22.0557	-0.00491111	-0.0676458	0.00376784	0.0701026	-0.00145333	0.0116031	0.0496805	0.261586	0.490333	FALSE
6314	D3ZZE3	Armh3	Armadillo-like helical domain-containing 3	tr|D3ZZE3|D3ZZE3_RAT Armadillo-like helical domain-containing 3 OS=Rattus norvegicus OX=10116 GN=Armh3 PE=1 SV=3	6	8	3069500	21.5695	21.3127	21.1454	21.3149	21.1172	21.0998	-0.0104231	-0.0107179	0.0104532	0.100782	-0.0330418	0.044265	0.0408977	0.393333	0.524761	FALSE
6316	D3ZZH7	Rsbn1l	Round spermatid basic protein 1-like	tr|D3ZZH7|D3ZZH7_RAT Round spermatid basic protein 1-like OS=Rattus norvegicus OX=10116 GN=Rsbn1l PE=4 SV=1	5	7.5	741760	20.452	20.3179	20.1278	20.3281	20.1533	20.1112	-0.127082	-0.00464625	-0.0062565	0.114814	0.00384819	0.0565854	0.104411	0.0914487	0.48996	FALSE
6317	D3ZZJ7	Dcp1b	Decapping mRNA 1B	tr|D3ZZJ7|D3ZZJ7_RAT Decapping mRNA 1B OS=Rattus norvegicus OX=10116 GN=Dcp1b PE=1 SV=3	3	8.8	965660	19.4032	19.1149	18.8649	18.9451	18.928	18.9158	0.0382199	0.00644259	-0.0550291	-0.053963	-0.00724066	0.0753205	0.00816116	0.872918	0.648402	FALSE
6319	D3ZZK8	Frg1	FSHD region gene 1	tr|D3ZZK8|D3ZZK8_RAT FSHD region gene 1 OS=Rattus norvegicus OX=10116 GN=Frg1 PE=1 SV=3	7	32.2	20739000	23.0977	22.8345	22.6045	22.6929	22.6896	22.535	0.0217799	0.0151467	-0.0262968	-0.0171683	0.0434459	-0.0164256	-0.000259253	0.994645	0.677133	FALSE
6320	D3ZZL3	Naglu	N-acetyl-alpha-glucosaminidase	tr|D3ZZL3|D3ZZL3_RAT N-acetyl-alpha-glucosaminidase OS=Rattus norvegicus OX=10116 GN=Naglu PE=1 SV=2	13	21.5	14148000	23.1553	22.8148	22.487	22.6905	22.6092	22.2875	0.107793	0.0238355	-0.115441	0.00886863	-0.00855577	-0.235485	-0.0837864	0.379658	0.519518	FALSE
6322	D3ZZM3	Cog4	Component of oligomeric golgi complex 4	tr|D3ZZM3|D3ZZM3_RAT Component of oligomeric golgi complex 4 OS=Rattus norvegicus OX=10116 GN=Cog4 PE=1 SV=1	14	23.4	7550600	23.1042	22.8527	22.8747	22.8928	22.7785	22.7771	-0.129118	-0.124035	0.0864593	0.0253901	-0.0250773	0.0682686	0.0784251	0.298407	0.5019	FALSE
6323	D3ZZM9	Ccsap	Centriole, cilia and spindle-associated protein	tr|D3ZZM9|D3ZZM9_RAT Centriole, cilia and spindle-associated protein OS=Rattus norvegicus OX=10116 GN=Ccsap PE=1 SV=1	2	7.9	1154100	18.3852	18.0712	18.0227	18.2384	17.9269	17.9626	-0.0412759	-0.0987478	0.041306	0.177792	-0.0697998	0.0606144	0.0891081	0.270763	0.49316	FALSE
6324	D3ZZN3	Acss1	Acetyl-coenzyme A synthetase	tr|D3ZZN3|D3ZZN3_RAT Acetyl-coenzyme A synthetase OS=Rattus norvegicus OX=10116 GN=Acss1 PE=3 SV=1	4	8.8	1870500	21.2173	20.9412	20.865	20.7209	20.7621	20.716	0.00826364	-0.0113461	0.100972	-0.122285	-0.0172276	0.0314031	-0.0686661	0.263231	0.490333	FALSE
6326	D3ZZQ4	Aamdc	Adipogenesis-associated, Mth938 domain-containing	tr|D3ZZQ4|D3ZZQ4_RAT Adipogenesis-associated, Mth938 domain-containing OS=Rattus norvegicus OX=10116 GN=Aamdc PE=1 SV=1	2	20.2	2479100	19.8357	19.4992	19.2873	19.3455	19.2768	19.2052	0.105831	0.0258614	0.00250296	-0.0185036	-0.0233553	-0.000180214	-0.0587448	0.196116	0.48996	FALSE
6328	D3ZZQ6	Ints4	Integrator complex subunit 4	tr|D3ZZQ6|D3ZZQ6_RAT Integrator complex subunit 4 OS=Rattus norvegicus OX=10116 GN=Ints4 PE=1 SV=1	14	16.7	4688000	23.0531	22.8112	22.7149	22.9092	22.7972	22.7363	-0.139126	-0.124544	-0.0322885	0.0827965	0.0346031	0.0685478	0.160635	0.00923833	0.48996	FALSE
6329	D3ZZR5	Snrpa1	Small nuclear ribonucleoprotein polypeptide A	tr|D3ZZR5|D3ZZR5_RAT Small nuclear ribonucleoprotein polypeptide A OS=Rattus norvegicus OX=10116 GN=Snrpa1 PE=1 SV=1;tr|D3ZLF6|D3ZLF6_RAT Small nuclear ribonucleoprotein polypeptide A OS=Rattus norvegicus OX=10116 GN=Snrpa1 PE=1 SV=3	15	50.2	209260000	25.222	24.9595	24.6622	24.7386	24.739	24.5567	0.0852207	0.0792602	-0.0295744	-0.0323542	0.0318889	-0.0555736	-0.0636485	0.234497	0.490168	FALSE
6330	D3ZZR9	Fkbp2	Peptidylprolyl isomerase	tr|D3ZZR9|D3ZZR9_RAT Peptidylprolyl isomerase OS=Rattus norvegicus OX=10116 GN=Fkbp2 PE=1 SV=1	8	63.6	467890000	25.1216	24.9276	24.7576	24.8619	24.7752	24.7051	-0.0809569	-0.0184778	6.50247e-05	0.0251955	0.00224949	0.0270323	0.0512823	0.218584	0.48996	FALSE
6331	D3ZZT9	Col14a1	Collagen type XIV alpha 1 chain	tr|D3ZZT9|D3ZZT9_RAT Collagen type XIV alpha 1 chain OS=Rattus norvegicus OX=10116 GN=Col14a1 PE=1 SV=3	28	20.7	10517000	24.6663	24.1012	23.919	24.258	23.956	23.8701	0.276912	-0.0316791	-0.0253417	0.234452	-0.00370273	0.00524736	0.00536823	0.962136	0.670952	FALSE
6333	D3ZZV1	Pam16	Presequence translocase-associated motor 16	tr|D3ZZV1|D3ZZV1_RAT Presequence translocase-associated motor 16 OS=Rattus norvegicus OX=10116 GN=Pam16 PE=1 SV=1	6	59.2	59384000	23.4901	23.2574	22.9441	23.0184	23.0482	22.8575	0.0577396	0.0815589	-0.0431964	-0.0481169	0.0455109	-0.050335	-0.0496811	0.365234	0.514715	FALSE
6335	D3ZZW1	Dock1	Dedicator of cyto-kinesis 1	tr|D3ZZW1|D3ZZW1_RAT Dedicator of cyto-kinesis 1 OS=Rattus norvegicus OX=10116 GN=Dock1 PE=1 SV=1	32	18.6	7302200	24.3042	23.9973	23.9463	24.0285	23.8724	23.8576	-0.0392711	-0.0896863	0.0478114	0.0508471	-0.041434	0.0385313	0.0430301	0.428326	0.5347	FALSE
6336	D3ZZX1	Inpp5a	Inositol polyphosphate-5-phosphatase A	tr|D3ZZX1|D3ZZX1_RAT Inositol polyphosphate-5-phosphatase A OS=Rattus norvegicus OX=10116 GN=Inpp5a PE=1 SV=1	3	6.6	2684300	20.8779	20.6382	20.7177	20.7435	20.5646	20.7394	-0.173746	-0.156948	0.111035	0.0577167	-0.0574039	0.212223	0.144065	0.210159	0.48996	FALSE
6337	D3ZZY2	Utp14a	UTP14A small subunit processome component	tr|D3ZZY2|D3ZZY2_RAT UTP14A small subunit processome component OS=Rattus norvegicus OX=10116 GN=Utp14a PE=1 SV=3	19	30.4	3145400	22.4349	22.1709	21.9997	22.0909	21.9748	21.8731	0.00219764	-0.00528011	0.0120295	0.0240936	-0.0282095	-0.0351042	-0.0160557	0.660022	0.594739	FALSE
6338	D3ZZZ9	Ctnnd1	Catenin (Cadherin associated protein), delta 1 (Predicted), isoform CRA_a	tr|D3ZZZ9|D3ZZZ9_RAT Catenin (Cadherin associated protein), delta 1 (Predicted), isoform CRA_a OS=Rattus norvegicus OX=10116 GN=Ctnnd1 PE=1 SV=1	42	52.1	47187000	25.2759	25.1326	24.931	24.9505	24.955	24.8622	-0.103357	0.00986706	-0.00319568	-0.0628967	0.00551019	0.0074188	0.0155727	0.74849	0.619757	FALSE
6339	D4A017	Tmem87a	Transmembrane protein 87A	tr|D4A017|D4A017_RAT Transmembrane protein 87A OS=Rattus norvegicus OX=10116 GN=Tmem87a PE=1 SV=3	8	13.1	11978000	23.2014	23.0068	22.8583	22.7963	22.8422	22.7184	-0.0520319	0.00981614	0.0498384	-0.0913215	0.0184734	-0.010606	-0.0303589	0.54532	0.562368	FALSE
6340	D4A020	Med14	Mediator of RNA polymerase II transcription subunit 14	tr|D4A020|D4A020_RAT Mediator of RNA polymerase II transcription subunit 14 OS=Rattus norvegicus OX=10116 GN=Med14 PE=1 SV=1;tr|A0A1W2Q6L0|A0A1W2Q6L0_RAT Mediator complex subunit 14 (Fragment) OS=Rattus norvegicus OX=10116 GN=Med14 PE=1 SV=1	9	9.8	1483200	21.6772	21.4553	21.3963	21.5055	21.3814	21.3237	-0.147869	-0.113267	0.0163229	0.0462693	-0.0140084	0.0230805	0.100052	0.107212	0.48996	FALSE
6341	D4A022	Gapvd1	GTPase-activating protein and VPS9 domains 1	tr|D4A022|D4A022_RAT GTPase-activating protein and VPS9 domains 1 OS=Rattus norvegicus OX=10116 GN=Gapvd1 PE=1 SV=3	31	27	9536400	24.0419	23.7421	23.5504	23.6645	23.5655	23.4569	0.0446432	0.00133964	-0.00185039	0.0330556	-0.0021377	-0.0159263	-0.00971362	0.79247	0.627346	FALSE
6342	D4A030	Ubp1	Upstream-binding protein 1	tr|D4A030|D4A030_RAT Upstream-binding protein 1 OS=Rattus norvegicus OX=10116 GN=Ubp1 PE=1 SV=1	2	8.5	705740	17.8184	17.6731	17.2511	17.3781	17.1419	17.0858	0.0988852	0.210135	-0.0233845	0.0244755	-0.147928	-0.109283	-0.17279	0.0623085	0.48996	FALSE
6343	D4A031	Ddx42	DEAD (Asp-Glu-Ala-Asp) box polypeptide 42 (Predicted)	tr|D4A031|D4A031_RAT DEAD (Asp-Glu-Ala-Asp) box polypeptide 42 (Predicted) OS=Rattus norvegicus OX=10116 GN=Ddx42 PE=1 SV=1	36	47.6	41340000	25.335	25.0847	24.9035	24.9938	24.9074	24.8124	-0.00462009	0.00153762	0.00890866	0.0200142	-0.00259259	-0.00283238	0.00292101	0.929659	0.663439	FALSE
6344	D4A040	Mrps11	Mitochondrial ribosomal protein S11	tr|D4A040|D4A040_RAT Mitochondrial ribosomal protein S11 OS=Rattus norvegicus OX=10116 GN=Mrps11 PE=1 SV=1	3	24.1	4338000	20.8857	20.6531	20.2221	20.307	20.3906	20.176	0.126107	0.150003	-0.0924289	-0.0867588	0.0606831	-0.0591385	-0.0896316	0.298657	0.5019	FALSE
6345	D4A053	Shroom2	Protein Shroom2	tr|D4A053|D4A053_RAT Protein Shroom2 OS=Rattus norvegicus OX=10116 GN=Shroom2 PE=1 SV=2;sp|Q7TP36|SHRM2_RAT Protein Shroom2 OS=Rattus norvegicus OX=10116 GN=Shroom2 PE=1 SV=1	21	16.5	988790	21.0203	20.7607	20.7911	20.7581	20.7508	20.7077	-0.131751	-0.13487	0.0840332	-0.0281297	0.0284426	0.0800775	0.0876594	0.263223	0.490333	FALSE
6347	D4A067	RGD1564541	Similar to hypothetical protein FLJ22965	tr|D4A067|D4A067_RAT Similar to hypothetical protein FLJ22965 OS=Rattus norvegicus OX=10116 GN=RGD1564541 PE=1 SV=1	4	23.9	5182100	21.0559	20.8504	20.7638	20.8642	20.7625	20.7099	-0.143432	-0.0924026	0.00948455	0.0306851	-0.00717004	0.0350087	0.0949581	0.100491	0.48996	FALSE
6348	D4A069	Zmym4	Zinc finger MYM-type-containing 4	tr|D4A069|D4A069_RAT Zinc finger MYM-type-containing 4 OS=Rattus norvegicus OX=10116 GN=Zmym4 PE=1 SV=1	21	18.7	3296100	22.3552	22.1384	21.9909	21.9533	21.9397	21.8779	-0.0273757	0.0123324	0.0533489	-0.0633616	-0.0131305	0.0198523	-0.0316485	0.471836	0.543276	FALSE
6349	D4A099	Nsun4	NOL1/NOP2/Sun domain family, member 4 (Predicted)	tr|D4A099|D4A099_RAT NOL1/NOP2/Sun domain family, member 4 (Predicted) OS=Rattus norvegicus OX=10116 GN=Nsun4 PE=1 SV=1	6	19.2	5655400	21.7464	21.5483	21.348	21.3406	21.3635	21.2381	-0.0302807	0.0282176	0.0164279	-0.0702384	0.0165528	-0.0141052	-0.0273852	0.518205	0.555203	FALSE
6351	D4A0D9	Bcl9l	B-cell CLL/lymphoma 9-like (Predicted), isoform CRA_a	tr|D4A0D9|D4A0D9_RAT B-cell CLL/lymphoma 9-like (Predicted), isoform CRA_a OS=Rattus norvegicus OX=10116 GN=Bcl9l PE=1 SV=1	13	12.1	977580	20.8507	20.6286	20.689	20.6035	20.5539	20.6495	-0.125613	-0.0911862	0.157732	-0.00697941	0.00729227	0.197627	0.0856689	0.402477	0.527663	FALSE
6352	D4A0E8	Prmt5	Protein arginine N-methyltransferase 5	tr|D4A0E8|D4A0E8_RAT Protein arginine N-methyltransferase 5 OS=Rattus norvegicus OX=10116 GN=Prmt5 PE=1 SV=1	17	36.1	17924000	24.1817	23.9362	23.6973	23.7555	23.6986	23.6121	0.043381	0.054448	0.0040437	-0.0169385	-0.0100416	-0.00172095	-0.0435246	0.241842	0.490168	FALSE
6353	D4A0F3	Osbpl6	Oxysterol-binding protein	tr|D4A0F3|D4A0F3_RAT Oxysterol-binding protein OS=Rattus norvegicus OX=10116 GN=Osbpl6 PE=1 SV=1;tr|A0A0G2JZR1|A0A0G2JZR1_RAT Oxysterol-binding protein OS=Rattus norvegicus OX=10116 GN=Osbpl6 PE=1 SV=1	9	13	5731100	22.8204	22.4593	22.1456	22.2512	22.1796	21.9957	0.207334	0.102757	-0.0223711	0.00402471	-0.00371185	-0.0928423	-0.12675	0.106996	0.48996	FALSE
6354	D4A0G9	Ercc6l	ERCC excision repair 6-like, spindle assembly checkpoint helicase	tr|D4A0G9|D4A0G9_RAT ERCC excision repair 6-like, spindle assembly checkpoint helicase OS=Rattus norvegicus OX=10116 GN=Ercc6l PE=1 SV=1	17	17.6	3128200	22.0157	21.6737	21.5685	21.7821	21.6512	21.4675	0.00107889	-0.0844472	-0.00104879	0.133321	0.0662543	-0.0226235	0.0871231	0.151603	0.48996	FALSE
6355	D4A0H1	Reep3	Receptor expression-enhancing protein	tr|D4A0H1|D4A0H1_RAT Receptor expression-enhancing protein OS=Rattus norvegicus OX=10116 GN=Reep3 PE=1 SV=2	8	40.2	12361000	22.0122	21.787	21.6065	21.7052	21.6198	21.4995	-0.0347038	-0.003382	0.00467404	0.0241445	0.00258393	-0.0229647	0.0123918	0.7302	0.616769	FALSE
6358	D4A0M2	Nxn	Nucleoredoxin	tr|D4A0M2|D4A0M2_RAT Nucleoredoxin OS=Rattus norvegicus OX=10116 GN=Nxn PE=1 SV=2	7	29	9567300	22.1686	21.8164	21.6008	21.7561	21.6268	21.53	0.103541	0.00781258	-0.0192816	0.0568045	-0.00861065	-0.0105965	-0.0181581	0.711616	0.610311	FALSE
6359	D4A0Q3	Wdr4	tRNA (guanine-N(7)-)-methyltransferase non-catalytic subunit WDR4	tr|D4A0Q3|D4A0Q3_RAT tRNA (guanine-N(7)-)-methyltransferase non-catalytic subunit WDR4 OS=Rattus norvegicus OX=10116 GN=Wdr4 PE=1 SV=2	11	17.8	4738700	21.6673	21.4631	21.2161	21.3015	21.3228	21.1828	-0.0203408	0.0319529	-0.0265217	-0.0202833	0.0648244	0.019601	0.0263506	0.532249	0.558397	FALSE
6360	D4A0R1	Zfpm2	Zinc finger protein, multitype 2	tr|D4A0R1|D4A0R1_RAT Zinc finger protein, multitype 2 OS=Rattus norvegicus OX=10116 GN=Zfpm2 PE=4 SV=3	10	10.4	215000	17.8857	18.0616	17.4646	18.1034	17.9729	18.1428	-0.475042	-0.0426455	-0.451125	0.108483	0.0418474	0.306519	0.475221	0.0120279	0.48996	FALSE
6361	D4A0S1	Foxl2	Forkhead box L2	tr|D4A0S1|D4A0S1_RAT Forkhead box L2 OS=Rattus norvegicus OX=10116 GN=Foxl2 PE=4 SV=1	6	23.8	40327000	22.6849	22.6157	22.415	22.3426	22.3727	22.3652	-0.145111	0.0421782	0.0299753	-0.121611	-0.0276608	0.0596985	-0.00553866	0.941083	0.666214	FALSE
6362	D4A0T0	Ndufb10	NADH:ubiquinone oxidoreductase subunit B10	tr|D4A0T0|D4A0T0_RAT NADH:ubiquinone oxidoreductase subunit B10 OS=Rattus norvegicus OX=10116 GN=Ndufb10 PE=1 SV=1	9	52.3	121520000	24.397	24.0354	23.8521	24.0787	23.9428	23.7836	0.0575301	-0.047575	-0.0423945	0.105077	0.0329914	-0.0314467	0.0463537	0.410584	0.530245	FALSE
6363	D4A0T8	Dhrs7	Dehydrogenase/reductase 7	tr|D4A0T8|D4A0T8_RAT Dehydrogenase/reductase 7 OS=Rattus norvegicus OX=10116 GN=Dhrs7 PE=1 SV=3	7	27.4	25837000	23.39	23.2884	23.227	23.1227	23.0959	23.07	-0.145701	0.00927895	0.136419	-0.0470756	-0.010077	0.058815	0.000554968	0.9945	0.677133	FALSE
6364	D4A0U3	Zfp638	Zinc finger protein 638	tr|D4A0U3|D4A0U3_RAT Zinc finger protein 638 OS=Rattus norvegicus OX=10116 GN=Zfp638 PE=1 SV=1	54	31.4	16261000	25.4574	25.1796	25.031	25.0814	25.0338	24.9434	-0.00339037	-0.0246849	0.0152251	-0.0135564	0.00264235	0.00704518	0.00299377	0.930138	0.663439	FALSE
6365	D4A0U9	Msh6	MutS homolog 6	tr|D4A0U9|D4A0U9_RAT MutS homolog 6 OS=Rattus norvegicus OX=10116 GN=Msh6 PE=1 SV=3;tr|A0A1W2Q695|A0A1W2Q695_RAT MutS homolog 6 OS=Rattus norvegicus OX=10116 GN=Msh6 PE=1 SV=1	32	29.9	14447000	24.5913	24.3848	24.1963	24.3342	24.6903	23.92	-0.0500103	-6.15906e-05	4.16481e-05	0.0587456	0.478652	-0.196875	0.130184	0.45526	0.540662	FALSE
6366	M0R9N8	Anln	Uncharacterized protein	tr|M0R9N8|M0R9N8_RAT Uncharacterized protein OS=Rattus norvegicus OX=10116 PE=4 SV=1;tr|D4A0V6|D4A0V6_RAT Anillin, actin-binding protein OS=Rattus norvegicus OX=10116 GN=Anln PE=1 SV=3;tr|M0RDG0|M0RDG0_RAT Anillin, actin-binding protein OS=Rattus norvegicu	9	10.4	1159000	21.0612	20.8167	20.3386	20.744	20.5859	20.2549	0.0224503	0.0343911	-0.255104	0.071084	-0.0231983	-0.259439	-0.00443041	0.970479	0.672042	FALSE
6367	D4A0W1	Emc4	ER membrane protein complex subunit 4	tr|D4A0W1|D4A0W1_RAT ER membrane protein complex subunit 4 OS=Rattus norvegicus OX=10116 GN=Emc4 PE=1 SV=1	4	21.9	3739000	20.4171	20.0855	19.8075	19.9111	19.8421	19.6604	0.142877	0.0677963	-0.0216872	0.00273067	-0.00241781	-0.089376	-0.0926832	0.14293	0.48996	FALSE
6369	D4A0W7	Fndc3b	Fibronectin type III domain-containing 3B	tr|D4A0W7|D4A0W7_RAT Fibronectin type III domain-containing 3B OS=Rattus norvegicus OX=10116 GN=Fndc3b PE=1 SV=2	25	25.4	23109000	24.4573	24.3945	24.0437	24.1231	24.2499	23.9865	-0.0424986	0.151228	-0.0110944	-0.0108364	0.179749	0.0111575	0.0274783	0.728572	0.616378	FALSE
6371	D4A0Y2	Dop1a	DOP1 leucine zipper-like protein A	tr|D4A0Y2|D4A0Y2_RAT DOP1 leucine zipper-like protein A OS=Rattus norvegicus OX=10116 GN=Dop1a PE=1 SV=2	5	3.8	528600	20.5016	20.3183	20.6005	20.224	20.359	20.5712	-0.18745	-0.11431	0.356455	-0.0992406	0.0995535	0.406555	0.117391	0.549341	0.563833	FALSE
6372	D4A0Y6	Mki67	Marker of proliferation Ki-67	tr|D4A0Y6|D4A0Y6_RAT Marker of proliferation Ki-67 OS=Rattus norvegicus OX=10116 GN=Mki67 PE=1 SV=2	93	46.9	17619000	26.3146	25.9413	25.4991	25.9202	25.8119	25.3478	0.0944809	-0.0222458	-0.275943	0.0659624	0.0214477	-0.347858	-0.0189132	0.898293	0.655862	FALSE
6373	D4A0Y9	Abcb1b	Phosphatidylcholine translocator ABCB4	tr|D4A0Y9|D4A0Y9_RAT Phosphatidylcholine translocator ABCB4 OS=Rattus norvegicus OX=10116 GN=Abcb1b PE=1 SV=3	2	22	323390	19.3691	19.356	19.7788	18.6312	18.3596	19.5501	-0.123238	0.120156	0.731501	-0.495272	-0.703107	0.58223	-0.448189	0.287542	0.498302	FALSE
6375	D4A104	Mrpl45	Mitochondrial ribosomal protein L45	tr|D4A104|D4A104_RAT Mitochondrial ribosomal protein L45 OS=Rattus norvegicus OX=10116 GN=Mrpl45 PE=1 SV=1	5	22.5	6481300	21.488	21.2673	21.0289	21.1083	21.11	20.9441	0.00592879	0.0417576	-0.00814037	-0.00790033	0.0575888	-0.0135515	-0.00113635	0.977137	0.673522	FALSE
6377	D4A106	Wdr3	WD repeat domain 3	tr|D4A106|D4A106_RAT WD repeat domain 3 OS=Rattus norvegicus OX=10116 GN=Wdr3 PE=1 SV=1	10	13.2	5437900	22.8175	22.5429	22.3767	22.5075	22.3963	22.2651	-0.00210267	-0.0202006	0.00213278	0.05372	0.00637831	-0.0300423	0.0167422	0.667635	0.596948	FALSE
6378	D4A110	Cmtm4	CKLF-like MARVEL transmembrane domain-containing 4	tr|D4A110|D4A110_RAT CKLF-like MARVEL transmembrane domain-containing 4 OS=Rattus norvegicus OX=10116 GN=Cmtm4 PE=4 SV=1	2	6.7	2086800	18.3736	17.9366	17.8244	18.0475	17.8973	17.8305	0.0333145	-0.147153	-0.0708167	0.0731152	-0.0132121	0.0147567	0.0864384	0.175906	0.48996	FALSE
6379	D4A131	Mrpl4	Mitochondrial ribosomal protein L4	tr|D4A131|D4A131_RAT Mitochondrial ribosomal protein L4 OS=Rattus norvegicus OX=10116 GN=Mrpl4 PE=1 SV=1	4	14.6	4661400	20.6296	20.4345	20.0951	20.292	20.2215	20.0332	-0.011173	0.0502416	-0.100671	0.0170621	0.010425	-0.0830871	0.00200087	0.971607	0.672042	FALSE
6380	D4A133	Atp6v1a	ATPase H+-transporting V1 subunit A	tr|D4A133|D4A133_RAT ATPase H+-transporting V1 subunit A OS=Rattus norvegicus OX=10116 GN=Atp6v1a PE=1 SV=1	18	36.8	105330000	25.9128	25.6658	25.5404	25.6263	25.5463	25.4423	-0.0578889	-0.0482896	0.0147735	0.0215446	0.00537547	-0.00383084	0.0381648	0.336535	0.509724	FALSE
6382	D4A154		Uncharacterized protein	tr|D4A154|D4A154_RAT Uncharacterized protein OS=Rattus norvegicus OX=10116 PE=4 SV=1	2	11.6	1647400	20.7035	20.4183	20.2826	20.35	20.2446	20.279	-0.00720053	-0.0358065	0.0170205	0.00522899	-0.0363863	0.0928293	0.0292195	0.543971	0.562368	FALSE
6383	D4A168	Zfpm1	Zinc finger protein, multitype 1	tr|D4A168|D4A168_RAT Zinc finger protein, multitype 1 OS=Rattus norvegicus OX=10116 GN=Zfpm1 PE=1 SV=3	12	15.6	218620	17.5334	17.379	17.5478	17.8825	17.4702	17.561	-0.411761	-0.309695	0.0476595	0.303158	-0.045345	0.140283	0.357297	0.0458944	0.48996	FALSE
6384	D4A175	Trit1	tRNA dimethylallyltransferase	tr|D4A175|D4A175_RAT tRNA dimethylallyltransferase OS=Rattus norvegicus OX=10116 GN=Trit1 PE=3 SV=1	2	6.3	9305700	22.5509	22.7876	23.692	23.8044	23.2242	23.8327	-1.34336	-0.850144	0.24275	0.275957	-0.240436	0.462858	0.816378	0.0979038	0.48996	FALSE
6385	D4A194	Cenpj	Centromere protein J	tr|D4A194|D4A194_RAT Centromere protein J OS=Rattus norvegicus OX=10116 GN=Cenpj PE=1 SV=3	4	3.2	1391000	22.5808	22.2258	22.0623	22.1114	22.1324	21.8938	0.0859887	-0.012515	0.012495	-0.0176289	0.0672853	-0.0765525	-0.0376216	0.49458	0.551686	FALSE
6387	D4A197	Mcee	Methylmalonyl CoA epimerase	tr|D4A197|D4A197_RAT Methylmalonyl CoA epimerase OS=Rattus norvegicus OX=10116 GN=Mcee PE=1 SV=1	3	21.3	6266500	21.3253	20.982	20.8801	20.8042	20.9296	20.6621	0.0434954	-0.0433394	0.0433194	-0.111763	0.0774869	-0.0951991	-0.0576503	0.392227	0.524388	FALSE
6388	D4A1A5	Ppp2r5c	Serine/threonine-protein phosphatase 2A 56 kDa regulatory subunit	tr|D4A1A5|D4A1A5_RAT Serine/threonine-protein phosphatase 2A 56 kDa regulatory subunit OS=Rattus norvegicus OX=10116 GN=Ppp2r5c PE=1 SV=2;tr|A0A0G2JZD1|A0A0G2JZD1_RAT Serine/threonine-protein phosphatase 2A 56 kDa regulatory subunit OS=Rattus norvegicus OX	7	25.4	3543600	21.1531	20.9585	20.9575	20.9584	20.9332	20.9383	-0.190373	-0.128423	0.059115	-0.0191527	0.0194655	0.119362	0.126452	0.146739	0.48996	FALSE
6389	D4A1B2	Arpin	Actin-related protein 2/3 complex inhibitor	tr|D4A1B2|D4A1B2_RAT Actin-related protein 2/3 complex inhibitor OS=Rattus norvegicus OX=10116 GN=Arpin PE=1 SV=1	5	30.1	15848000	22.5537	22.2408	22.1226	22.1734	22.0781	22.199	0.00626039	-0.0501196	0.0201724	-0.00823194	-0.0396858	0.175966	0.0505782	0.466479	0.542286	FALSE
6390	D4A1B8	Dctn3	Dynactin subunit 3	tr|D4A1B8|D4A1B8_RAT Dynactin subunit 3 OS=Rattus norvegicus OX=10116 GN=Dctn3 PE=1 SV=1	10	55.4	57572000	24.3609	24.0736	23.9544	24.1366	23.9577	23.8594	-0.0239519	-0.0547814	0.0145553	0.117557	0.0025665	-0.00102187	0.0610931	0.242068	0.490168	FALSE
6391	D4A1B9	Smc3	Structural maintenance of chromosomes protein	tr|D4A1B9|D4A1B9_RAT Structural maintenance of chromosomes protein OS=Rattus norvegicus OX=10116 GN=Smc3 PE=1 SV=1;tr|F1LQB2|F1LQB2_RAT Structural maintenance of chromosomes protein OS=Rattus norvegicus OX=10116 GN=Smc3 PE=1 SV=1	69	50.5	84667000	26.9327	26.672	26.4575	26.5595	26.4752	26.3774	0.0177318	0.0135068	-0.0124389	0.0104174	-0.0101045	-0.0131254	-0.0105374	0.75648	0.621442	FALSE
6393	D4A1C1	Rabl3	RAB, member of RAS oncogene family-like 3	tr|D4A1C1|D4A1C1_RAT RAB, member of RAS oncogene family-like 3 OS=Rattus norvegicus OX=10116 GN=Rabl3 PE=1 SV=1	5	33.5	5394000	21.4266	21.1671	20.8687	20.9205	20.8889	20.8405	0.0856671	0.0826429	-0.027252	-0.0546378	-0.0224076	0.0239522	-0.0647171	0.217225	0.48996	FALSE
6394	D4A1C5	Spc24	SPC24, NDC80 kinetochore complex component	tr|D4A1C5|D4A1C5_RAT SPC24, NDC80 kinetochore complex component OS=Rattus norvegicus OX=10116 GN=Spc24 PE=4 SV=3	4	41.1	14978000	22.241	22.1242	21.6821	21.9131	21.9141	21.5146	-0.0199563	0.119724	-0.13383	0.0179847	0.0828017	-0.22188	-0.0290105	0.782925	0.626331	FALSE
6397	D4A1D8	Surf4	Surfeit 4	tr|D4A1D8|D4A1D8_RAT Surfeit 4 OS=Rattus norvegicus OX=10116 GN=Surf4 PE=1 SV=1;tr|Q7TP91|Q7TP91_RAT Ab1-205 OS=Rattus norvegicus OX=10116 GN=Surf4 PE=1 SV=1	6	24.2	209050000	24.9448	24.7244	24.6137	24.7753	24.5815	24.5758	-0.0890102	-0.052932	0.0249746	0.107339	-0.0226601	0.0664875	0.089378	0.134004	0.48996	FALSE
6398	D4A1G8	Cep170b	Centrosomal protein 170B	tr|D4A1G8|D4A1G8_RAT Centrosomal protein 170B OS=Rattus norvegicus OX=10116 GN=Cep170b PE=1 SV=1	13	13.3	1598600	18.8395	18.6674	19.1165	19.1313	18.7757	19.6476	-0.5116	-0.427154	0.21046	0.146019	-0.145706	0.820956	0.516521	0.133564	0.48996	FALSE
6399	D4A1H7	Mul1	Mitochondrial E3 ubiquitin protein ligase 1	tr|D4A1H7|D4A1H7_RAT Mitochondrial E3 ubiquitin protein ligase 1 OS=Rattus norvegicus OX=10116 GN=Mul1 PE=1 SV=1	4	12.2	1319500	20.6755	20.4297	20.2294	20.3698	20.2896	20.2103	-0.0277	-0.0169402	-0.0287219	0.032439	0.0161421	0.0315723	0.0511719	0.154031	0.48996	FALSE
6400	D4A1H8	Pwp1	PWP1 homolog, endonuclein	tr|D4A1H8|D4A1H8_RAT PWP1 homolog, endonuclein OS=Rattus norvegicus OX=10116 GN=Pwp1 PE=1 SV=1	11	26.2	4756600	22.1719	21.928	21.7314	21.7775	21.743	21.6043	-0.000774892	0.0118132	0.00374635	-0.0293225	2.68721e-05	-0.0438706	-0.029317	0.406054	0.528997	FALSE
6401	D4A1J6	Ankfy1	Ankyrin repeat and FYVE domain-containing 1	tr|D4A1J6|D4A1J6_RAT Ankyrin repeat and FYVE domain-containing 1 OS=Rattus norvegicus OX=10116 GN=Ankfy1 PE=1 SV=3	27	27.9	15894000	24.8693	24.5637	24.4772	24.556	24.4164	24.3859	-0.0209343	-0.0700479	0.0320479	0.0316518	-0.0441221	0.0201945	0.0222195	0.628028	0.586747	FALSE
6403	D4A1K2	Rpl7l1	Ribosomal protein L7-like 1	tr|D4A1K2|D4A1K2_RAT Ribosomal protein L7-like 1 OS=Rattus norvegicus OX=10116 GN=Rpl7l1 PE=1 SV=1	3	12.6	7074800	21.3816	21.3136	21.1353	21.17	21.2433	21.0135	-0.172851	0.0157105	0.0258842	-0.0185253	0.11856	-0.0165003	0.071597	0.352603	0.511259	FALSE
6405	D4A1Q9	Ttll12	Tubulin tyrosine ligase-like 12	tr|D4A1Q9|D4A1Q9_RAT Tubulin tyrosine ligase-like 12 OS=Rattus norvegicus OX=10116 GN=Ttll12 PE=1 SV=1	14	25.7	16591000	23.422	23.298	22.9805	23.0256	23.0884	22.9392	-0.0214366	0.111028	-0.0178836	-0.0519897	0.0746575	0.0202063	-0.00961112	0.868447	0.647364	FALSE
6406	D4A1R0	Dhx37	DEAH-box helicase 37	tr|D4A1R0|D4A1R0_RAT DEAH-box helicase 37 OS=Rattus norvegicus OX=10116 GN=Dhx37 PE=1 SV=1	4	5	772250	19.3179	19.0742	18.9369	18.8917	18.8809	18.7466	0.00329749	0.0160471	0.0673218	-0.0570389	-0.00404551	-0.0435555	-0.0637688	0.136058	0.48996	FALSE
6407	D4A1T8		Uncharacterized protein	tr|D4A1T8|D4A1T8_RAT Uncharacterized protein OS=Rattus norvegicus OX=10116 PE=4 SV=1;tr|F1LV50|F1LV50_RAT Uncharacterized protein OS=Rattus norvegicus OX=10116 PE=4 SV=2	3	17.3	2799400	20.1607	20.2075	19.5969	19.6972	20.1396	19.7077	-0.0361207	0.267258	-0.154889	-0.133775	0.372488	0.0353809	0.0659483	0.696145	0.604972	FALSE
6408	D4A1U4	Cdan1	Codanin 1	tr|D4A1U4|D4A1U4_RAT Codanin 1 OS=Rattus norvegicus OX=10116 GN=Cdan1 PE=4 SV=2	3	2.8	139340	17.1417	16.9101	16.8518	16.813	16.6	16.6976	-0.0320306	-0.00716781	0.123152	0.00514622	-0.144082	0.0483842	-0.0581681	0.429268	0.5347	FALSE
6409	D4A1U5	Tox	Thymocyte selection-associated HMG box gene (Predicted), isoform CRA_b	tr|D4A1U5|D4A1U5_RAT Thymocyte selection-associated HMG box gene (Predicted), isoform CRA_b OS=Rattus norvegicus OX=10116 GN=Tox PE=4 SV=1	4	13.3	6022200	21.2821	21.1547	20.7066	20.7844	20.9649	20.4657	0.0649246	0.19406	-0.0655771	-0.0668962	0.177357	-0.226991	-0.103313	0.411779	0.530289	FALSE
6410	D4A1U8	RGD1311744	Similar to RIKEN cDNA 5830475I06	tr|D4A1U8|D4A1U8_RAT Similar to RIKEN cDNA 5830475I06 OS=Rattus norvegicus OX=10116 GN=RGD1311744 PE=1 SV=3	2	3.6	485750	19.0158	18.1177	19.0506	18.5362	17.9435	18.8916	0.0558664	-0.585675	0.535707	-0.057838	-0.586694	0.456209	-0.0647406	0.863351	0.646214	FALSE
6415	D4A1W5	Rbm4	RCG48334, isoform CRA_b	tr|D4A1W5|D4A1W5_RAT RCG48334, isoform CRA_b OS=Rattus norvegicus OX=10116 GN=Rbm4 PE=1 SV=2	10	33.7	26851000	23.4857	23.1395	23.1696	23.1632	23.091	23.0267	-0.0390193	-0.128648	0.0899951	0.00432434	-0.00401148	0.0264738	0.0348196	0.585797	0.576149	FALSE
6416	D4A1X2	Exosc10	Exosome component 10	tr|D4A1X2|D4A1X2_RAT Exosome component 10 OS=Rattus norvegicus OX=10116 GN=Exosc10 PE=1 SV=2	14	27.5	5785900	23.6321	23.362	22.9948	23.0779	23.0805	22.8918	0.155305	0.141687	-0.0369929	-0.0330125	0.0333254	-0.060573	-0.106753	0.14162	0.48996	FALSE
6418	D4A1Y5	Mthfd2	Methylenetetrahydrofolate dehydrogenase (NADP+-dependent) 2, methenyltetrahydrofolate cyclohydrolase	tr|D4A1Y5|D4A1Y5_RAT Methylenetetrahydrofolate dehydrogenase (NADP+-dependent) 2, methenyltetrahydrofolate cyclohydrolase OS=Rattus norvegicus OX=10116 GN=Mthfd2 PE=3 SV=1	5	19.2	9456300	22.7383	22.4252	22.0939	22.3634	22.232	22.0658	0.0661917	0.00963193	-0.133121	0.0571886	-0.01043	-0.0817732	0.00742754	0.913798	0.658985	FALSE
6419	D4A1Z7	Ttf1	Similar to RNA polymerase I transcription termination factor 1 (Predicted), isoform CRA_b	tr|D4A1Z7|D4A1Z7_RAT Similar to RNA polymerase I transcription termination factor 1 (Predicted), isoform CRA_b OS=Rattus norvegicus OX=10116 GN=Ttf1 PE=1 SV=3	4	6.3	9021400	20.0717	19.609	19.3897	19.4518	19.4412	19.2697	0.221571	0.0154014	-0.0154213	-0.0324917	0.0207581	-0.055943	-0.0964093	0.218663	0.48996	FALSE
6421	D4A206	Tcof1	Treacle ribosome biogenesis factor 1	tr|D4A206|D4A206_RAT Treacle ribosome biogenesis factor 1 OS=Rattus norvegicus OX=10116 GN=Tcof1 PE=1 SV=2	49	35	16771000	24.8341	24.6324	24.4598	24.4967	24.4553	24.4105	-0.053249	0.00158508	0.0174832	-0.0247308	-0.00238315	0.0476916	0.0182528	0.660469	0.594739	FALSE
6422	D4A224	Ric1	RIC1 homolog, RAB6A GEF complex partner 1	tr|D4A224|D4A224_RAT RIC1 homolog, RAB6A GEF complex partner 1 OS=Rattus norvegicus OX=10116 GN=Ric1 PE=1 SV=1	5	6.3	326120	18.9966	18.6865	18.7533	18.6547	18.5964	18.5637	-0.0264913	-0.0801147	0.175236	-0.00261655	0.00292941	0.0650658	-0.00108365	0.988542	0.676399	FALSE
6423	D4A229	Prkd3	Serine/threonine-protein kinase	tr|D4A229|D4A229_RAT Serine/threonine-protein kinase OS=Rattus norvegicus OX=10116 GN=Prkd3 PE=1 SV=1	9	14.3	975500	20.9702	20.7514	20.3508	20.4445	20.4257	20.1556	0.137511	0.175209	-0.0368773	-0.0223967	0.0227096	-0.152619	-0.142716	0.10415	0.48996	FALSE
6424	D4A230	LOC100911674	N-acetyltransferase domain-containing 1	tr|D4A230|D4A230_RAT N-acetyltransferase domain-containing 1 OS=Rattus norvegicus OX=10116 GN=LOC100911674 PE=1 SV=1	5	56.4	22207000	22.1306	21.9023	21.8894	22.0327	21.8097	21.8064	-0.153799	-0.125502	0.0500513	0.114172	-0.0449726	0.0465172	0.114989	0.15558	0.48996	FALSE
6425	D4A234	Uri1	Similar to NNX3 (Predicted)	tr|D4A234|D4A234_RAT Similar to NNX3 (Predicted) OS=Rattus norvegicus OX=10116 GN=Uri1 PE=1 SV=1	14	28.5	5772500	22.3774	22.0909	21.9512	22.131	22.0013	21.8748	-0.0192046	-0.0491526	-0.000362775	0.100286	0.0343511	0.00268553	0.068681	0.139869	0.48996	FALSE
6427	D4A240	Bicral	BRD4-interacting chromatin-remodeling complex-associated protein-like	tr|D4A240|D4A240_RAT BRD4-interacting chromatin-remodeling complex-associated protein-like OS=Rattus norvegicus OX=10116 GN=Bicral PE=4 SV=1	3	5.7	63736	15.0079	14.6761	14.6088	15.1971	14.2719	14.3583	0.0361199	-0.0392024	0.0820349	0.591212	-0.270197	-0.0889991	0.0510213	0.821707	0.636202	FALSE
6431	D4A259	Polr2d	Polymerase (RNA) II (DNA directed) polypeptide D (Predicted)	tr|D4A259|D4A259_RAT Polymerase (RNA) II (DNA directed) polypeptide D (Predicted) OS=Rattus norvegicus OX=10116 GN=Polr2d PE=1 SV=1	6	59.9	30237000	23.1194	22.8492	22.5964	22.7047	22.711	22.4785	0.0302766	0.0165727	-0.0477341	-0.0185943	0.0515331	-0.0861446	-0.0174403	0.732825	0.617459	FALSE
6432	D4A261	Ctc1	CST telomere replication complex component 1	tr|D4A261|D4A261_RAT CST telomere replication complex component 1 OS=Rattus norvegicus OX=10116 GN=Ctc1 PE=1 SV=2	5	4.6	979730	21.9515	21.7118	21.619	21.6507	21.5276	21.5919	-0.0418843	-0.0251374	0.0706723	0.0231158	-0.0360726	0.123022	0.0354716	0.552671	0.565237	FALSE
6433	D4A264	Zadh2	Zinc-binding alcohol dehydrogenase, domain-containing 2	tr|D4A264|D4A264_RAT Zinc-binding alcohol dehydrogenase, domain-containing 2 OS=Rattus norvegicus OX=10116 GN=Zadh2 PE=1 SV=2	11	30.2	53597000	24.3769	24.1928	24.0423	23.9958	23.9863	23.9475	-0.0561653	0.0162489	0.0543297	-0.0714464	-0.0170469	0.0389431	-0.0213212	0.673302	0.597988	FALSE
6435	D4A296		Uncharacterized protein	tr|D4A296|D4A296_RAT Uncharacterized protein OS=Rattus norvegicus OX=10116 PE=4 SV=2	2	4.5	89395	17.6991	17.2182	17.2391	17.4846	17.2075	17.1967	0.0075057	-0.216953	-0.00747559	0.158778	-0.0544176	0.0295609	0.116948	0.20945	0.48996	FALSE
6436	D4A2B0	Poldip3	DNA polymerase delta-interacting protein 3	tr|D4A2B0|D4A2B0_RAT DNA polymerase delta-interacting protein 3 OS=Rattus norvegicus OX=10116 GN=Poldip3 PE=1 SV=1;tr|A0A0G2JXM5|A0A0G2JXM5_RAT DNA polymerase delta-interacting protein 3 OS=Rattus norvegicus OX=10116 GN=Poldip3 PE=1 SV=1	16	40.7	23016000	23.9952	23.7897	23.5289	23.4411	23.5065	23.3561	0.0412606	0.092365	0.0200078	-0.146904	-0.0176933	-0.0733331	-0.130521	0.0310507	0.48996	FALSE
6437	D4A2B8	Slc27a6	Solute carrier family 27 (Fatty acid transporter), member 6 (Predicted)	tr|D4A2B8|D4A2B8_RAT Solute carrier family 27 (Fatty acid transporter), member 6 (Predicted) OS=Rattus norvegicus OX=10116 GN=Slc27a6 PE=4 SV=1	19	32.3	39597000	25.3003	25.1462	24.3417	25.0147	25.0344	24.3187	-0.0411321	0.0612782	-0.554684	0.0391605	0.122647	-0.498233	0.0660374	0.777045	0.625366	FALSE
6438	D4A2C6	Lsm4	U6 snRNA-associated Sm-like protein LSm4	tr|D4A2C6|D4A2C6_RAT U6 snRNA-associated Sm-like protein LSm4 OS=Rattus norvegicus OX=10116 GN=Lsm4 PE=1 SV=1	4	26.8	53135000	23.3889	23.2226	22.8885	22.9486	22.9871	22.8515	0.00607303	0.096284	-0.0493033	-0.0683723	0.0339183	-0.00681281	-0.0314402	0.56885	0.569631	FALSE
6439	D4A2D3	Mycbp2	MYC-binding protein 2, E3 ubiquitin protein ligase	tr|D4A2D3|D4A2D3_RAT MYC-binding protein 2, E3 ubiquitin protein ligase OS=Rattus norvegicus OX=10116 GN=Mycbp2 PE=1 SV=3	23	6.4	530290	22.1009	21.8894	21.6978	21.8178	21.7064	21.6796	-0.0434383	0.00149869	-0.00151863	0.039314	-0.00833445	0.059733	0.0447236	0.271246	0.493211	FALSE
6441	D4A2D7	Ipo4	Importin 4	tr|D4A2D7|D4A2D7_RAT Importin 4 OS=Rattus norvegicus OX=10116 GN=Ipo4 PE=1 SV=2	23	24.6	25720000	24.8897	24.7019	24.5825	24.6583	24.5617	24.4907	-0.112857	-0.0441434	0.0250229	0.0216199	-0.011099	0.0126436	0.0517141	0.298016	0.5019	FALSE
6442	D4A2D8	Lsm7	LSM7 homolog, U6 small nuclear RNA and mRNA degradation-associated	tr|D4A2D8|D4A2D8_RAT LSM7 homolog, U6 small nuclear RNA and mRNA degradation-associated OS=Rattus norvegicus OX=10116 GN=Lsm7 PE=1 SV=1	5	65	123830000	24.0881	23.8753	23.6863	23.859	23.7147	23.7025	-0.0503786	-0.0066895	-0.00711274	0.0863406	0.00589143	0.0884742	0.081629	0.0855573	0.48996	FALSE
6443	D4A2F1	Agrn	Agrin	tr|D4A2F1|D4A2F1_RAT Agrin OS=Rattus norvegicus OX=10116 GN=Agrn PE=1 SV=2;tr|F1LPF2|F1LPF2_RAT Agrin OS=Rattus norvegicus OX=10116 GN=Agrn PE=1 SV=3;sp|P25304|AGRIN_RAT Agrin OS=Rattus norvegicus OX=10116 GN=Agrn PE=1 SV=2	9	6.2	2129700	22.3922	22.2704	22.0969	22.1246	22.1263	22.068	-0.142173	-0.00752783	0.00750789	-0.0439983	0.0216299	0.0580608	0.0592951	0.322783	0.509485	FALSE
6444	D4A2F2	Pard6b	Par-6 (Partitioning defective 6) homolog beta (C. elegans) (Predicted)	tr|D4A2F2|D4A2F2_RAT Par-6 (Partitioning defective 6) homolog beta (C. elegans) (Predicted) OS=Rattus norvegicus OX=10116 GN=Pard6b PE=1 SV=1;tr|E9PT71|E9PT71_RAT Par-6 family cell polarity regulator gamma OS=Rattus norvegicus OX=10116 GN=Pard6g PE=4 SV=1	2	5.1	2182700	19.2483	19.1238	18.8217	19.1702	19.1844	18.7676	-0.0882782	0.0437067	-0.0698396	0.199469	0.277511	-0.0444965	0.182298	0.0912102	0.48996	FALSE
6445	D4A2F6	Nhlrc3	NHL repeat-containing 3	tr|D4A2F6|D4A2F6_RAT NHL repeat-containing 3 OS=Rattus norvegicus OX=10116 GN=Nhlrc3 PE=1 SV=2	6	24.9	7421600	22.309	22.0333	21.7991	21.7591	21.8284	21.7316	0.0526734	0.0334416	-0.012211	-0.131366	0.00178343	-0.000238808	-0.0679085	0.221075	0.48996	FALSE
6446	D4A2G4	Dgcr8	DGCR8 microprocessor complex subunit	tr|D4A2G4|D4A2G4_RAT DGCR8 microprocessor complex subunit OS=Rattus norvegicus OX=10116 GN=Dgcr8 PE=1 SV=1	6	15.7	1242600	19.9813	19.6658	19.5042	19.6971	19.4596	19.4422	0.0245346	-0.0344653	-0.0075156	0.106171	-0.0674982	0.00983835	0.0219859	0.692667	0.604265	FALSE
6447	D4A2G7	Eaf1	ELL associated factor 1 (Predicted)	tr|D4A2G7|D4A2G7_RAT ELL associated factor 1 (Predicted) OS=Rattus norvegicus OX=10116 GN=Eaf1 PE=1 SV=1	5	11.5	178380	16.5778	16.2649	16.453	16.4994	16.1532	16.625	-0.146062	-0.202441	0.174135	0.141345	-0.141032	0.425598	0.200093	0.273317	0.493211	FALSE
6448	D4A2G9	Ranbp1	RAN-binding protein 1	tr|D4A2G9|D4A2G9_RAT RAN-binding protein 1 OS=Rattus norvegicus OX=10116 GN=Ranbp1 PE=1 SV=1	12	71.4	625870000	26.5993	26.1905	25.7501	25.9209	25.9603	25.5825	0.261114	0.10883	-0.1431	-0.051483	0.0517959	-0.231194	-0.152575	0.252943	0.490333	FALSE
6449	D4A2H8	Nudt12	Nudix (Nucleoside diphosphate linked moiety X)-type motif 12 (Predicted)	tr|D4A2H8|D4A2H8_RAT Nudix (Nucleoside diphosphate linked moiety X)-type motif 12 (Predicted) OS=Rattus norvegicus OX=10116 GN=Nudt12 PE=1 SV=2	2	5.4	774650	20.2138	19.9704	19.9089	19.963	19.8708	19.9056	-0.100663	-0.0875539	0.039479	0.0143253	-0.0140124	0.115625	0.0882255	0.174478	0.48996	FALSE
6450	D4A2I4	Ormdl2	ORM1-like protein	tr|D4A2I4|D4A2I4_RAT ORM1-like protein OS=Rattus norvegicus OX=10116 GN=Ormdl2 PE=1 SV=1	3	22.2	38132000	22.0907	21.9696	21.8878	22.015	21.9522	21.9127	-0.265566	-0.130115	-0.0233552	0.0245943	0.0256697	0.0809564	0.183419	0.0324609	0.48996	FALSE
6452	D4A2K1	Hoga1	4-hydroxy-2-oxoglutarate aldolase 1	tr|D4A2K1|D4A2K1_RAT 4-hydroxy-2-oxoglutarate aldolase 1 OS=Rattus norvegicus OX=10116 GN=Hoga1 PE=1 SV=1	5	22.4	12099000	22.1502	21.9507	21.5805	21.7461	21.7147	21.5171	0.0222066	0.0792312	-0.102435	-0.016086	0.0163988	-0.0864827	-0.0283908	0.646235	0.591551	FALSE
6453	D4A2N0	Hmgxb4	HMG-box-containing 4	tr|D4A2N0|D4A2N0_RAT HMG-box-containing 4 OS=Rattus norvegicus OX=10116 GN=Hmgxb4 PE=1 SV=2	10	18.5	2529400	20.5994	20.5358	20.3039	20.453	20.4302	20.2869	-0.202851	-0.00992305	-0.0533707	0.0166102	0.0576476	0.00913322	0.116512	0.0903968	0.48996	FALSE
6455	D4A2P1	Ccar1	Cell division cycle and apoptosis regulator 1	tr|D4A2P1|D4A2P1_RAT Cell division cycle and apoptosis regulator 1 OS=Rattus norvegicus OX=10116 GN=Ccar1 PE=1 SV=2	37	30.2	39984000	25.8434	25.5487	25.3183	25.3987	25.3426	25.2354	0.0751362	0.0369661	-0.00494798	-0.00372747	0.00404034	-0.00840538	-0.0384156	0.330705	0.509724	FALSE
6456	D4A2Q3	Psd3	Pleckstrin and Sec7 domain-containing 3	tr|D4A2Q3|D4A2Q3_RAT Pleckstrin and Sec7 domain-containing 3 OS=Rattus norvegicus OX=10116 GN=Psd3 PE=1 SV=3;tr|D3ZFY7|D3ZFY7_RAT Pleckstrin and Sec7 domain-containing 3 OS=Rattus norvegicus OX=10116 GN=Psd3 PE=1 SV=3;tr|D4A404|D4A404_RAT Pleckstrin and Se	13	12.3	2703100	22.2881	22.0516	21.9404	22.0397	21.9191	21.8415	-0.06856	-0.0485413	0.0288471	0.0489697	-0.00781661	0.00936124	0.0462562	0.307715	0.504251	FALSE
6459	D4A2Y7	Naalad2	N-acetylated alpha-linked acidic dipeptidase 2	tr|D4A2Y7|D4A2Y7_RAT N-acetylated alpha-linked acidic dipeptidase 2 OS=Rattus norvegicus OX=10116 GN=Naalad2 PE=4 SV=1	4	6.8	870780	19.4485	19.1687	19.2485	19.1719	19.1125	19.1521	-0.0913227	-0.114609	0.153732	-0.00203937	0.00235223	0.136759	0.0630906	0.484102	0.547179	FALSE
6460	D4A2Y9	Pex13	Peroxisomal biogenesis factor 13	tr|D4A2Y9|D4A2Y9_RAT Peroxisomal biogenesis factor 13 OS=Rattus norvegicus OX=10116 GN=Pex13 PE=1 SV=1	3	11.4	595990	18.5348	18.2681	18.0077	18.0874	18.1693	18.138	0.00354858	-0.00663105	-0.078533	-0.0780171	0.0677204	0.131144	0.0674877	0.322094	0.509485	FALSE
6461	D4A305	Ccdc58	Coiled-coil domain containing 58 (Predicted), isoform CRA_c	tr|D4A305|D4A305_RAT Coiled-coil domain containing 58 (Predicted), isoform CRA_c OS=Rattus norvegicus OX=10116 GN=Ccdc58 PE=1 SV=1	6	54.9	74298000	23.3472	23.1452	22.9197	22.8924	22.944	22.8785	-0.0208756	0.0336419	-0.0033161	-0.109854	0.00563061	0.0349141	-0.0262532	0.612162	0.582588	FALSE
6463	D4A321	Dhx38	DEAH-box helicase 38	tr|D4A321|D4A321_RAT DEAH-box helicase 38 OS=Rattus norvegicus OX=10116 GN=Dhx38 PE=1 SV=3	9	9.6	1451500	21.1068	20.82	20.7591	20.862	20.6698	20.6333	-0.025875	-0.0562156	0.0715067	0.0952156	-0.0332202	0.0251352	0.0325715	0.563479	0.56809	FALSE
6465	D4A333	Ttc21b	Tetratricopeptide repeat domain 21B	tr|D4A333|D4A333_RAT Tetratricopeptide repeat domain 21B OS=Rattus norvegicus OX=10116 GN=Ttc21b PE=4 SV=3	3	3.1	109020	17.8333	17.5856	17.5935	17.6589	17.5349	17.3276	-0.0742154	-0.0654477	0.130982	0.117183	0.057041	-0.0554964	0.0424694	0.59062	0.578203	FALSE
6467	D4A383	Ttyh3	Protein tweety homolog	tr|D4A383|D4A383_RAT Protein tweety homolog OS=Rattus norvegicus OX=10116 GN=Ttyh3 PE=1 SV=1;tr|A0A0G2K0W3|A0A0G2K0W3_RAT Protein tweety homolog OS=Rattus norvegicus OX=10116 GN=Ttyh3 PE=1 SV=1	5	10.1	2200400	20.3358	20.2306	20.2316	20.1766	20.1619	20.1252	-0.231032	-0.0797578	0.109827	-0.0244176	0.0247305	0.0827773	0.0946845	0.329722	0.509724	FALSE
6468	D4A3C2	RGD1304884	Similar to RIKEN cDNA 6430548M08	tr|D4A3C2|D4A3C2_RAT Similar to RIKEN cDNA 6430548M08 OS=Rattus norvegicus OX=10116 GN=RGD1304884 PE=1 SV=1	3	8.6	5271300	19.538	19.3032	19.2174	19.4608	19.2098	19.2329	-0.111851	-0.0901687	0.0126328	0.176832	-0.0103183	0.107555	0.154485	0.0475705	0.48996	FALSE
6470	D4A3D4	Abhd3	Abhydrolase domain containing 3 (Predicted)	tr|D4A3D4|D4A3D4_RAT Abhydrolase domain containing 3 (Predicted) OS=Rattus norvegicus OX=10116 GN=Abhd3 PE=4 SV=2	3	6.6	4847000	21.3891	21.1023	20.9311	21.0087	20.9085	20.9215	0.0143372	-0.0159966	0.00133406	-0.000243074	-0.0365683	0.0712102	0.0115747	0.786432	0.626507	FALSE
6471	D4A3D8	Xpc	XPC complex subunit, DNA damage recognition and repair factor	tr|D4A3D8|D4A3D8_RAT XPC complex subunit, DNA damage recognition and repair factor OS=Rattus norvegicus OX=10116 GN=Xpc PE=1 SV=1	13	17.8	1429300	20.9909	20.754	20.7018	20.747	20.587	20.6364	-0.0737557	-0.0540834	0.0821967	0.048225	-0.0479121	0.0963067	0.0474207	0.466331	0.542286	FALSE
6472	D4A3E1	Hnrnpll	Heterogeneous nuclear ribonucleoprotein L-like	tr|D4A3E1|D4A3E1_RAT Heterogeneous nuclear ribonucleoprotein L-like OS=Rattus norvegicus OX=10116 GN=Hnrnpll PE=1 SV=1	23	44.8	85482000	25.7166	25.5094	25.3275	25.2371	25.2031	25.2461	-0.0262103	0.0231278	0.0296914	-0.139813	-0.110014	0.0277904	-0.0828818	0.175251	0.48996	FALSE
6473	D4A3E2	Npepl1	Aminopeptidase-like 1	tr|D4A3E2|D4A3E2_RAT Aminopeptidase-like 1 OS=Rattus norvegicus OX=10116 GN=Npepl1 PE=1 SV=2	13	42.5	58472000	24.3714	24.1961	24.1029	24.0575	24.0529	24.0417	-0.0966181	-0.0153905	0.0798899	-0.0446864	0.0145925	0.0981484	0.0333911	0.607387	0.582495	FALSE
6474	D4A3E3	Arid1a	AT-rich interaction domain 1A	tr|D4A3E3|D4A3E3_RAT AT-rich interaction domain 1A OS=Rattus norvegicus OX=10116 GN=Arid1a PE=1 SV=3	38	26.8	15153000	24.5639	24.3183	24.0945	24.2756	24.1995	24.0217	-0.00700589	0.00392342	-0.0313535	0.0705703	0.0582642	-0.0247645	0.0461686	0.294709	0.500374	FALSE
6475	D4A3E8	Mrps27	Mitochondrial ribosomal protein S27	tr|D4A3E8|D4A3E8_RAT Mitochondrial ribosomal protein S27 OS=Rattus norvegicus OX=10116 GN=Mrps27 PE=1 SV=1	13	42.9	25850000	24.0149	23.7845	23.5371	23.6235	23.591	23.4121	0.0117455	0.0378584	-0.021015	-0.013717	0.0176011	-0.0665529	-0.0304192	0.468421	0.542325	FALSE
6476	D4A3G2	Cdk11b	Cyclin-dependent kinase 11B	tr|D4A3G2|D4A3G2_RAT Cyclin-dependent kinase 11B OS=Rattus norvegicus OX=10116 GN=Cdk11b PE=1 SV=3;tr|D3ZML3|D3ZML3_RAT Cyclin-dependent kinase 11B OS=Rattus norvegicus OX=10116 GN=Cdk11b PE=1 SV=2	24	27.4	12839000	24.0592	23.7622	23.4944	23.543	23.5336	23.36	0.109003	0.0685446	-0.0107945	-0.0413664	0.013109	-0.0657432	-0.0869179	0.10818	0.48996	FALSE
6479	D4A3I5	Fam160b1	Family with sequence similarity 160, member B1	tr|D4A3I5|D4A3I5_RAT Family with sequence similarity 160, member B1 OS=Rattus norvegicus OX=10116 GN=Fam160b1 PE=1 SV=1	8	11.8	4349200	22.5366	22.2882	22.3004	22.3936	22.2383	22.3427	-0.16895	-0.160777	0.0398697	0.0539635	-0.0375552	0.161661	0.155976	0.094479	0.48996	FALSE
6481	D4A3J9	Ccp110	Centriolar coiled-coil protein 110	tr|D4A3J9|D4A3J9_RAT Centriolar coiled-coil protein 110 OS=Rattus norvegicus OX=10116 GN=Ccp110 PE=1 SV=3	3	4.3	994940	21.1604	20.8762	20.7602	20.8263	20.7834	20.6562	-0.025822	-0.0535241	0.0190038	0.00586578	0.0268537	-0.00554468	0.0291724	0.451168	0.540449	FALSE
6482	D4A3K3	Dlg5	Discs large MAGUK scaffold protein 5	tr|D4A3K3|D4A3K3_RAT Discs large MAGUK scaffold protein 5 OS=Rattus norvegicus OX=10116 GN=Dlg5 PE=1 SV=3	6	4.6	20674	15.1598	14.473	15.9314	15.9923	15.6363	16.1045	-1.05214	-1.48238	0.164554	0.146211	-0.145898	0.417117	0.929132	0.0695273	0.48996	FALSE
6484	D4A3M7	Bsdc1	BSD domain-containing 1	tr|D4A3M7|D4A3M7_RAT BSD domain-containing 1 OS=Rattus norvegicus OX=10116 GN=Bsdc1 PE=1 SV=3	7	24.8	9963700	22.9861	22.7446	22.4987	22.7137	22.6238	22.4541	-0.00905485	0.00597237	-0.0514468	0.0843968	0.0583614	-0.0165891	0.0602328	0.200216	0.48996	FALSE
6485	D4A3M8	Nck2	Cytoplasmic protein	tr|D4A3M8|D4A3M8_RAT Cytoplasmic protein OS=Rattus norvegicus OX=10116 GN=Nck2 PE=1 SV=1	9	30.8	8229600	22.718	22.4436	22.4167	22.4447	22.3441	22.4004	-0.0739837	-0.0918745	0.0697743	0.0185289	-0.018216	0.132934	0.0764435	0.274142	0.493997	FALSE
6486	D4A3P0	Ybx2	Y box-binding protein 2	tr|D4A3P0|D4A3P0_RAT Y box-binding protein 2 OS=Rattus norvegicus OX=10116 GN=Ybx2 PE=1 SV=1	3	31.5	1690900	18.2149	18.1978	17.8756	18.0445	17.7722	17.8841	-0.148535	0.0908543	-0.0428318	0.0468912	-0.161509	0.0451545	0.0103496	0.907274	0.657593	FALSE
6487	D4A3P1	Ubqln4	Ubiquilin 4	tr|D4A3P1|D4A3P1_RAT Ubiquilin 4 OS=Rattus norvegicus OX=10116 GN=Ubqln4 PE=1 SV=1	5	16	16923000	22.4895	22.2982	22.0652	22.196	22.1326	22.0013	-0.0511104	0.0140666	-0.0303293	0.0212365	0.0216575	-0.0148564	0.0318036	0.411229	0.530288	FALSE
6488	D4A3R6	Zmym2	Zinc finger MYM-type-containing 2	tr|D4A3R6|D4A3R6_RAT Zinc finger MYM-type-containing 2 OS=Rattus norvegicus OX=10116 GN=Zmym2 PE=1 SV=2	8	8.2	353950	19.779	19.6626	19.4123	19.488	19.4357	19.3865	-0.0811931	0.058929	-0.00284445	-0.00636874	0.00515896	0.0507815	0.0248934	0.617713	0.584223	FALSE
6489	D4A3S6	Mtss1l	MTSS1L, I-BAR domain-containing	tr|D4A3S6|D4A3S6_RAT MTSS1L, I-BAR domain-containing OS=Rattus norvegicus OX=10116 GN=Mtss1l PE=1 SV=3	5	11.9	734020	18.8928	18.6841	19.0388	18.8344	18.5801	18.6695	-0.208366	-0.160469	0.382716	0.0991177	-0.091353	0.0928976	0.0289269	0.866392	0.646868	FALSE
6490	D4A3S7	Unkl	Unk-like zinc finger	tr|D4A3S7|D4A3S7_RAT Unk-like zinc finger OS=Rattus norvegicus OX=10116 GN=Unkl PE=4 SV=1	2	4.3	230320	16.2256	16.3944	16.4686	16.4746	16.2566	16.4761	-0.53758	-0.112273	0.150469	0.0772502	-0.0769374	0.237392	0.245696	0.223234	0.48996	FALSE
6491	D4A3S8	Nsun2	NOL1/NOP2/Sun domain family, member 2 (Predicted)	tr|D4A3S8|D4A3S8_RAT NOL1/NOP2/Sun domain family, member 2 (Predicted) OS=Rattus norvegicus OX=10116 GN=Nsun2 PE=1 SV=1	29	41.7	29826000	24.9562	24.6766	24.4154	24.5244	24.4681	24.2736	0.0623338	0.0392935	-0.0334367	-0.0035653	0.00387816	-0.0958339	-0.0545706	0.286784	0.498302	FALSE
6492	D4A3T0	Sos1	SOS Ras/Rac guanine nucleotide exchange factor 1	tr|D4A3T0|D4A3T0_RAT SOS Ras/Rac guanine nucleotide exchange factor 1 OS=Rattus norvegicus OX=10116 GN=Sos1 PE=1 SV=2	17	14.4	1769500	22.4148	22.0955	21.9374	21.9753	21.9098	21.7964	0.0671748	0.00442846	0.0348041	-0.00645005	-0.00811635	-0.0267085	-0.0492274	0.205166	0.48996	FALSE
6494	D4A3T3	Cbx1	Chromobox 1	tr|D4A3T3|D4A3T3_RAT Chromobox 1 OS=Rattus norvegicus OX=10116 GN=Cbx1 PE=1 SV=1	17	85.4	349170000	25.7092	25.5568	25.423	25.5319	25.4036	25.4123	-0.140302	-0.0361742	0.0185215	0.0481963	-0.016207	0.0872356	0.0923932	0.141216	0.48996	FALSE
6495	D4A3V2	Ndufa6	NADH dehydrogenase [ubiquinone] 1 alpha subcomplex subunit 6	tr|D4A3V2|D4A3V2_RAT NADH dehydrogenase [ubiquinone] 1 alpha subcomplex subunit 6 OS=Rattus norvegicus OX=10116 GN=Ndufa6 PE=1 SV=1	6	51.5	46705000	23.5835	23.2165	23.0576	23.2424	23.1196	22.9429	0.0586948	-0.0517608	-0.0221431	0.0835009	0.0244576	-0.0573711	0.0219322	0.691455	0.604043	FALSE
6496	D4A3V3	Parp12	Poly (ADP-ribose) polymerase family, member 12	tr|D4A3V3|D4A3V3_RAT Poly (ADP-ribose) polymerase family, member 12 OS=Rattus norvegicus OX=10116 GN=Parp12 PE=1 SV=2	9	17.8	2562000	21.6249	21.3373	20.9874	21.2019	21.1405	20.9492	0.0561593	0.0250833	-0.136341	-0.00106005	0.00137291	-0.0950916	-0.0132268	0.840515	0.640037	FALSE
6497	D4A3V4	Rnf214	Ring finger protein 214	tr|D4A3V4|D4A3V4_RAT Ring finger protein 214 OS=Rattus norvegicus OX=10116 GN=Rnf214 PE=1 SV=3	7	9	1961700	20.9447	20.8268	20.8398	20.9414	20.7542	20.7971	-0.288508	-0.14991	0.0516696	0.074055	-0.0493551	0.0883504	0.1666	0.122531	0.48996	FALSE
6498	D4A3V5	Cgnl1	Cingulin-like 1	tr|D4A3V5|D4A3V5_RAT Cingulin-like 1 OS=Rattus norvegicus OX=10116 GN=Cgnl1 PE=1 SV=1	47	40.7	10934000	24.6709	24.4319	24.0981	24.2626	24.2439	24.0194	0.0202464	0.0378079	-0.107463	-0.0222179	0.0229266	-0.106783	-0.0188884	0.752983	0.620134	FALSE
6499	D4A3V6	Bloc1s3	Biogenesis of lysosome-related organelles complex 1 subunit 3	tr|D4A3V6|D4A3V6_RAT Biogenesis of lysosome-related organelles complex 1 subunit 3 OS=Rattus norvegicus OX=10116 GN=Bloc1s3 PE=1 SV=1	2	15.9	1617300	18.8555	18.6562	18.7242	18.6986	18.6504	18.5037	-0.190666	-0.133387	0.123147	0.0182803	0.0339767	-0.0179592	0.0784014	0.391977	0.524369	FALSE
6500	D4A3X0	Cep192	Centrosomal protein 192	tr|D4A3X0|D4A3X0_RAT Centrosomal protein 192 OS=Rattus norvegicus OX=10116 GN=Cep192 PE=1 SV=3	16	7.9	17590000	25.2329	25.0445	24.5879	24.684	24.4684	24.5257	0.183047	0.25118	-0.0169159	-1.57539e-06	-0.151737	0.000322676	-0.189576	0.0621274	0.48996	FALSE
6501	D4A3X1	RGD1308601	Similar to hypothetical protein	tr|D4A3X1|D4A3X1_RAT Similar to hypothetical protein OS=Rattus norvegicus OX=10116 GN=RGD1308601 PE=4 SV=1;tr|M0R621|M0R621_RAT Uncharacterized LOC100909715 OS=Rattus norvegicus OX=10116 GN=LOC100909715 PE=1 SV=1	6	27.3	8449900	22.1591	21.971	21.706	21.7846	21.7911	21.5848	0.00331516	0.0717183	-0.00467554	-0.00528671	0.0650787	-0.0464595	-0.0190085	0.688676	0.603506	FALSE
6502	D4A3X7	Snx33	Sorting nexin	tr|D4A3X7|D4A3X7_RAT Sorting nexin OS=Rattus norvegicus OX=10116 GN=Snx33 PE=3 SV=1	3	4.9	2201200	20.0446	19.7738	19.422	19.6909	19.6002	19.4551	0.0141046	-0.000200793	-0.16348	0.0262695	-0.000597276	-0.0509107	0.0414458	0.50547	0.552378	FALSE
6504	D4A3Z4	Gcfc2	GC-rich sequence DNA-binding factor 2	tr|D4A3Z4|D4A3Z4_RAT GC-rich sequence DNA-binding factor 2 OS=Rattus norvegicus OX=10116 GN=Gcfc2 PE=1 SV=1	6	13.2	424750	18.5533	18.4979	18.0897	18.3261	18.1685	17.8584	-0.0228341	0.178324	-0.0413535	0.11582	0.0220861	-0.193201	-0.0564772	0.587337	0.57677	FALSE
6507	D4A401	Tex10	Testis expressed gene 10 (Predicted)	tr|D4A401|D4A401_RAT Testis expressed gene 10 (Predicted) OS=Rattus norvegicus OX=10116 GN=Tex10 PE=1 SV=2	10	13.5	5625300	22.5351	22.2865	22.1363	22.2302	22.1459	22.1235	-0.0422293	-0.0342857	0.00404806	0.0187239	-0.00173355	0.070687	0.0533814	0.203005	0.48996	FALSE
6508	D4A409	Lama1	Laminin subunit alpha 1	tr|D4A409|D4A409_RAT Laminin subunit alpha 1 OS=Rattus norvegicus OX=10116 GN=Lama1 PE=2 SV=1	35	13.9	9269400	24.782	24.6626	24.3972	24.3608	24.4852	24.2731	-0.0366845	0.1004	0.0234925	-0.0919975	0.0962199	-0.0211697	-0.0347184	0.601627	0.580942	FALSE
6509	D4A411	Brpf1	Bromodomain and PHD finger-containing, 1	tr|D4A411|D4A411_RAT Bromodomain and PHD finger-containing, 1 OS=Rattus norvegicus OX=10116 GN=Brpf1 PE=1 SV=2	7	9.4	0	16.7647	16.3934	16.1524	16.229	15.9314	16.2242	0.141058	0.0262367	-0.0262567	-0.0288788	-0.262568	0.125001	-0.102494	0.364068	0.514275	FALSE
6511	D4A414	Cox15	COX15 homolog, cytochrome c oxidase assembly protein (Yeast), isoform CRA_a	tr|D4A414|D4A414_RAT COX15 homolog, cytochrome c oxidase assembly protein (Yeast), isoform CRA_a OS=Rattus norvegicus OX=10116 GN=Cox15 PE=1 SV=1	6	20.3	7334700	21.7032	21.4035	21.0745	21.1968	21.1584	20.9924	0.127981	0.0848304	-0.0556712	-0.012539	0.0128518	-0.0582971	-0.0717081	0.255786	0.490333	FALSE
6512	D4A415	Abraxas2	Abraxas 2, BRISC complex subunit	tr|D4A415|D4A415_RAT Abraxas 2, BRISC complex subunit OS=Rattus norvegicus OX=10116 GN=Abraxas2 PE=1 SV=3	11	33.7	18998000	22.9055	22.5967	22.3725	22.46	22.4225	22.2787	0.0666591	0.0143465	-0.0212685	-0.0130128	0.0133256	-0.0356892	-0.0317045	0.446965	0.539406	FALSE
6513	D4A416	Clptm1l	CLPTM1-like	tr|D4A416|D4A416_RAT CLPTM1-like OS=Rattus norvegicus OX=10116 GN=Clptm1l PE=1 SV=1	2	6.7	3409800	20.5828	20.2218	19.9136	19.9148	19.9815	19.7114	0.199055	0.0945331	-0.0251121	-0.103132	0.0274266	-0.14787	-0.164017	0.0691612	0.48996	FALSE
6514	D4A417	Pcif1	PDX1 C-terminal-inhibiting factor 1	tr|D4A417|D4A417_RAT PDX1 C-terminal-inhibiting factor 1 OS=Rattus norvegicus OX=10116 GN=Pcif1 PE=1 SV=1	7	14.5	1233100	20.8175	20.4357	20.1466	20.2805	20.2671	20.007	0.147154	0.0219437	-0.078694	-0.0239653	0.0264367	-0.138792	-0.0755748	0.34046	0.509724	FALSE
6515	D4A433	Foxo4	Forkhead box O4	tr|D4A433|D4A433_RAT Forkhead box O4 OS=Rattus norvegicus OX=10116 GN=Foxo4 PE=1 SV=1;tr|A0A096MJF0|A0A096MJF0_RAT Forkhead box O4 (Fragment) OS=Rattus norvegicus OX=10116 GN=Foxo4 PE=1 SV=1	3	11.5	315780	15.9834	15.7515	15.9564	15.958	15.8859	15.9672	-0.336158	-0.311517	0.0818451	0.00426677	-0.0039539	0.172128	0.24609	0.0922413	0.48996	FALSE
6516	D4A434	Rnaseh2c	RCG47232	tr|D4A434|D4A434_RAT RCG47232 OS=Rattus norvegicus OX=10116 GN=Rnaseh2c PE=1 SV=1	4	36.7	6940700	21.3758	20.7611	20.7043	20.7739	20.8382	20.5855	0.231826	-0.126378	0.00535731	-0.00426632	0.123852	-0.0340546	-0.00842476	0.934592	0.66449	FALSE
6517	D4A453	Cdc34	Cell division cycle 34	tr|D4A453|D4A453_RAT Cell division cycle 34 OS=Rattus norvegicus OX=10116 GN=Cdc34 PE=1 SV=2	3	15.3	7183700	20.5858	20.4422	20.2834	20.3845	20.2758	20.2301	-0.130013	-0.0170932	0.012633	0.0345018	-0.0103185	0.0387524	0.0658029	0.224148	0.48996	FALSE
6519	D4A456	Lrch2	Leucine-rich repeats and calponin homology domain-containing 2	tr|D4A456|D4A456_RAT Leucine-rich repeats and calponin homology domain-containing 2 OS=Rattus norvegicus OX=10116 GN=Lrch2 PE=4 SV=1	7	15	736670	20.3428	20.0413	19.8016	19.8114	19.8409	19.6054	0.0852963	0.0402956	-0.0108401	-0.0802579	0.0131546	-0.127609	-0.103155	0.0885722	0.48996	FALSE
6520	D4A463	Tpgs1	RCG29268	tr|D4A463|D4A463_RAT RCG29268 OS=Rattus norvegicus OX=10116 GN=Tpgs1 PE=1 SV=1	2	8.6	80949	15.0721	14.205	14.5451	14.6572	14.7073	14.2195	0.0660687	-0.544555	-0.0158932	0.0169842	0.130969	-0.262074	0.126753	0.517298	0.555203	FALSE
6522	D4A478	Ntpcr	Nucleoside-triphosphatase, cancer-related	tr|D4A478|D4A478_RAT Nucleoside-triphosphatase, cancer-related OS=Rattus norvegicus OX=10116 GN=Ntpcr PE=1 SV=1	5	40.6	22634000	22.0777	21.8837	21.6817	21.708	21.6906	21.6067	-0.0446013	0.0178559	0.00441074	-0.0484716	-0.00209623	0.00884721	-0.00646195	0.868513	0.647364	FALSE
6525	D4A4A9	Mrpl19	Mitochondrial ribosomal protein L19	tr|D4A4A9|D4A4A9_RAT Mitochondrial ribosomal protein L19 OS=Rattus norvegicus OX=10116 GN=Mrpl19 PE=1 SV=1	5	16.4	8519700	22.2697	22.031	21.5848	21.7044	21.764	21.4247	0.137846	0.155712	-0.101978	-0.0615528	0.0618657	-0.182705	-0.124657	0.231167	0.490168	FALSE
6528	D4A4F4	Nab2	Ngfi-A binding protein 2, isoform CRA_a	tr|D4A4F4|D4A4F4_RAT Ngfi-A binding protein 2, isoform CRA_a OS=Rattus norvegicus OX=10116 GN=Nab2 PE=1 SV=1	8	12.2	724930	19.7633	19.5833	19.2917	19.6661	19.4286	19.4426	-0.0860994	-0.00966624	-0.112646	0.182491	0.00886817	0.117656	0.172476	0.0232127	0.48996	FALSE
6529	D4A4F6	Usp3	Ubiquitinyl hydrolase 1	tr|D4A4F6|D4A4F6_RAT Ubiquitinyl hydrolase 1 OS=Rattus norvegicus OX=10116 GN=Usp3 PE=1 SV=3;tr|A0A0G2K699|A0A0G2K699_RAT Ubiquitinyl hydrolase 1 OS=Rattus norvegicus OX=10116 GN=Usp3 PE=1 SV=1	6	14.2	8404600	22.1877	21.9862	21.5541	21.6645	21.7	21.4183	0.107809	0.162793	-0.0807736	-0.0495069	0.0498198	-0.137135	-0.108884	0.223641	0.48996	FALSE
6530	D4A4H5	Sdf2	Stromal cell derived factor 2 (Predicted), isoform CRA_b	tr|D4A4H5|D4A4H5_RAT Stromal cell derived factor 2 (Predicted), isoform CRA_b OS=Rattus norvegicus OX=10116 GN=Sdf2 PE=1 SV=2	9	45.2	64752000	23.5104	23.2628	23.146	23.2053	23.1968	23.0743	-0.0701886	-0.0612176	0.0104728	-0.00938181	0.0458764	0.0181774	0.0585351	0.187782	0.48996	FALSE
6531	D4A4J0	Supt16h	SPT16 homolog, facilitates chromatin-remodeling subunit	tr|D4A4J0|D4A4J0_RAT SPT16 homolog, facilitates chromatin-remodeling subunit OS=Rattus norvegicus OX=10116 GN=Supt16h PE=1 SV=1	36	36.1	61112000	26.3622	26.0628	25.8325	25.9621	25.8509	25.7158	0.0618677	0.0190089	-0.0228268	0.0276265	-0.019807	-0.0600669	-0.0367657	0.416144	0.530732	FALSE
6532	D4A4K4	Vps13c	Vacuolar protein sorting 13 homolog C	tr|D4A4K4|D4A4K4_RAT Vacuolar protein sorting 13 homolog C OS=Rattus norvegicus OX=10116 GN=Vps13c PE=1 SV=2	34	12.8	1581700	23.5095	23.2277	23.1537	23.2343	23.1155	23.07	-0.0595045	-0.0848584	0.0297066	0.0310628	-0.0238598	0.0254044	0.0490879	0.308854	0.504251	FALSE
6533	D4A4L2	Ccdc97	Coiled-coil domain-containing 97	tr|D4A4L2|D4A4L2_RAT Coiled-coil domain-containing 97 OS=Rattus norvegicus OX=10116 GN=Ccdc97 PE=1 SV=1	4	26.5	1192900	18.1846	17.9643	17.8448	17.7665	17.7991	17.7647	-0.0406196	-0.00435306	0.0646134	-0.0928397	0.00355499	0.0640335	-0.014964	0.792394	0.627346	FALSE
6534	D4A4L4	Map7d2	MAP7 domain-containing 2	tr|D4A4L4|D4A4L4_RAT MAP7 domain-containing 2 OS=Rattus norvegicus OX=10116 GN=Map7d2 PE=1 SV=3	16	22.1	10166000	23.8404	23.3708	23.5564	23.6301	23.3305	23.452	-0.0684128	-0.281488	0.0926207	0.0871814	-0.148642	0.067673	0.0878308	0.460616	0.54152	FALSE
6535	D4A4L5	Isca2	Iron-sulfur cluster assembly 2	tr|D4A4L5|D4A4L5_RAT Iron-sulfur cluster assembly 2 OS=Rattus norvegicus OX=10116 GN=Isca2 PE=1 SV=1	6	42.9	43599000	23.4354	23.3321	22.9283	23.1383	23.2299	22.8866	-0.0353375	0.117857	-0.0974192	0.033366	0.188783	-0.0596848	0.0591214	0.509129	0.553951	FALSE
6536	M0R692		Uncharacterized protein	tr|M0R692|M0R692_RAT Uncharacterized protein OS=Rattus norvegicus OX=10116 PE=1 SV=1;tr|D4A4L6|D4A4L6_RAT Uncharacterized protein OS=Rattus norvegicus OX=10116 PE=1 SV=1;tr|M0R4G1|M0R4G1_RAT Uncharacterized protein OS=Rattus norvegicus OX=10116 PE=1 SV=2;t	2	23.5	13727000	22.0481	21.2102	20.5308	21.8191	20.9966	20.8881	0.601169	0.0198239	-0.471063	0.738091	-0.0206219	-0.0343496	0.17773	0.606248	0.582361	FALSE
6538	D4A4N1	Mzt1	Mitotic spindle organizing protein 1	tr|D4A4N1|D4A4N1_RAT Mitotic spindle organizing protein 1 OS=Rattus norvegicus OX=10116 GN=Mzt1 PE=1 SV=3	2	37.2	6041400	18.6004	18.2932	18.1685	18.2251	18.1909	18.0207	0.00376514	-0.0469777	0.0168908	-0.00573668	0.0239328	-0.0514852	-0.00232245	0.954505	0.668572	FALSE
6539	D4A4P3	Ndufb3	NADH:ubiquinone oxidoreductase subunit B3	tr|D4A4P3|D4A4P3_RAT NADH:ubiquinone oxidoreductase subunit B3 OS=Rattus norvegicus OX=10116 GN=Ndufb3 PE=1 SV=1;tr|M0RA24|M0RA24_RAT Uncharacterized protein OS=Rattus norvegicus OX=10116 PE=4 SV=2	5	44.4	58684000	23.1985	22.8396	22.4762	22.6331	22.5983	22.3877	0.185147	0.0828328	-0.092067	-0.0143401	0.0146529	-0.101171	-0.0922572	0.280473	0.496374	FALSE
6540	D4A4P4	Flad1	FAD synthase	tr|D4A4P4|D4A4P4_RAT FAD synthase OS=Rattus norvegicus OX=10116 GN=Flad1 PE=1 SV=2	3	10.2	747950	19.5332	19.237	19.2795	19.3836	19.2162	19.1256	-0.114049	-0.153673	0.0773723	0.10225	-0.00133672	0.00288134	0.098048	0.216765	0.48996	FALSE
6541	D4A4Q3	Ypel5	Protein yippee-like	tr|D4A4Q3|D4A4Q3_RAT Protein yippee-like OS=Rattus norvegicus OX=10116 GN=Ypel5 PE=1 SV=1	4	41.3	6787900	20.0663	19.8981	19.8484	19.9306	19.8354	19.7812	-0.21178	-0.123464	0.0153607	0.0183907	-0.0130462	0.0276291	0.117619	0.109299	0.48996	FALSE
6542	D4A4Q4	Ociad2	OCIA domain-containing 2	tr|D4A4Q4|D4A4Q4_RAT OCIA domain-containing 2 OS=Rattus norvegicus OX=10116 GN=Ociad2 PE=1 SV=3	2	15.9	5921100	20.5443	20.2736	20.3317	20.3564	20.1568	20.2545	-0.109882	-0.12416	0.122485	0.0680108	-0.067698	0.124784	0.0788843	0.391363	0.523935	FALSE
6544	D4A4R1	Eml3	EMAP-like 3	tr|D4A4R1|D4A4R1_RAT EMAP-like 3 OS=Rattus norvegicus OX=10116 GN=Eml3 PE=1 SV=2	7	10.3	1706800	21.0374	20.7872	20.7922	20.8587	20.7412	20.8029	-0.160202	-0.153909	0.039635	0.0269793	-0.0266664	0.129833	0.134874	0.109382	0.48996	FALSE
6545	D4A4T0	Stub1	STIP1 homology and U-Box containing protein 1, isoform CRA_b	tr|D4A4T0|D4A4T0_RAT STIP1 homology and U-Box containing protein 1, isoform CRA_b OS=Rattus norvegicus OX=10116 GN=Stub1 PE=1 SV=1	14	56.2	69161000	22.8787	22.7621	22.6387	22.5939	22.619	22.6246	-0.155317	-0.0154251	0.0497369	-0.0742807	0.0146271	0.115028	0.0587932	0.4512	0.540449	FALSE
6546	D4A4T6	Rint1	RAD50 interactor 1	tr|D4A4T6|D4A4T6_RAT RAD50 interactor 1 OS=Rattus norvegicus OX=10116 GN=Rint1 PE=1 SV=3	6	9.3	2719200	20.867	20.6304	20.355	20.4873	20.4745	20.3392	0.00127168	0.0212419	-0.0656521	-0.0125394	0.0384754	-0.00201146	0.0223544	0.593258	0.578343	FALSE
6548	D4A4U3	Mdp1	Magnesium-dependent phosphatase 1	tr|D4A4U3|D4A4U3_RAT Magnesium-dependent phosphatase 1 OS=Rattus norvegicus OX=10116 GN=Mdp1 PE=1 SV=1	7	57.9	91176000	24.1676	23.731	23.1712	23.4842	23.4563	22.9773	0.299762	0.119641	-0.2516	-0.0177928	0.0181057	-0.366055	-0.177848	0.329603	0.509724	FALSE
6550	D4A4W6	Slirp	RCG20695, isoform CRA_b	tr|D4A4W6|D4A4W6_RAT RCG20695, isoform CRA_b OS=Rattus norvegicus OX=10116 GN=Slirp PE=1 SV=1	6	43.2	43833000	21.9899	21.9211	21.6809	21.7847	21.6512	21.7654	-0.147813	0.0398521	-0.0117576	0.0128486	-0.0568124	0.152174	0.0759762	0.344856	0.510061	FALSE
6551	D4A4W7	Mgarp	Mitochondria-localized glutamic acid-rich protein	tr|D4A4W7|D4A4W7_RAT Mitochondria-localized glutamic acid-rich protein OS=Rattus norvegicus OX=10116 GN=Mgarp PE=1 SV=1	5	18.7	84986000	23.623	23.6802	23.6577	23.4763	23.4871	23.7278	-0.3042	0.00956731	0.175599	-0.0850344	-0.0103654	0.325037	0.116224	0.484989	0.547484	FALSE
6552	D4A4X4	Cgn	Cingulin	tr|D4A4X4|D4A4X4_RAT Cingulin OS=Rattus norvegicus OX=10116 GN=Cgn PE=1 SV=2	19	19.7	3919400	23.0604	22.9007	22.8536	23.1428	22.8276	22.9262	-0.216364	-0.119584	0.02183	0.231868	-0.0195155	0.173872	0.233448	0.0388338	0.48996	FALSE
6553	D4A4Y0	Exosc4	Exosome component 4	tr|D4A4Y0|D4A4Y0_RAT Exosome component 4 OS=Rattus norvegicus OX=10116 GN=Exosc4 PE=1 SV=1	3	13.1	17469000	21.7982	21.5102	21.1822	21.3958	21.3006	21.1689	0.0523941	0.0208774	-0.118535	0.015816	-0.0155032	-0.0523803	-0.00226803	0.968458	0.672042	FALSE
6554	D4A4Z0	Ccdc12	Coiled-coil domain containing 12 (Predicted), isoform CRA_a	tr|D4A4Z0|D4A4Z0_RAT Coiled-coil domain containing 12 (Predicted), isoform CRA_a OS=Rattus norvegicus OX=10116 GN=Ccdc12 PE=1 SV=1	16	71.7	67926000	23.8096	23.6199	23.2574	23.3863	23.4502	23.1512	0.0277548	0.0945221	-0.0794221	-0.0297263	0.0980633	-0.106143	-0.026887	0.716268	0.611518	FALSE
6555	D4A4Z9	Ktn1	Kinectin 1	tr|D4A4Z9|D4A4Z9_RAT Kinectin 1 OS=Rattus norvegicus OX=10116 GN=Ktn1 PE=1 SV=2	83	64.2	69716000	27.1195	26.9241	26.629	26.7023	26.752	26.5466	0.0227738	0.0838836	-0.0227437	-0.0286198	0.0849484	-0.0256913	-0.0177588	0.734833	0.617526	FALSE
6556	D4A500	Hddc3	HD domain containing 3 (Predicted), isoform CRA_b	tr|D4A500|D4A500_RAT HD domain containing 3 (Predicted), isoform CRA_b OS=Rattus norvegicus OX=10116 GN=Hddc3 PE=1 SV=1	5	39.1	14400000	21.1733	21.0944	21.0929	21.0117	21.0468	21.0154	-0.253603	-0.0759526	0.111095	-0.0492855	0.0495984	0.113016	0.110596	0.30435	0.502964	FALSE
6559	D4A510	Smarcc2	SWI/SNF-related, matrix-associated, actin-dependent regulator of chromatin, subfamily c, member 2	tr|D4A510|D4A510_RAT SWI/SNF-related, matrix-associated, actin-dependent regulator of chromatin, subfamily c, member 2 OS=Rattus norvegicus OX=10116 GN=Smarcc2 PE=1 SV=3	55	47.8	58591000	26.1107	25.8231	25.5888	25.678	25.6467	25.5176	0.0506922	0.0196051	-0.0261458	-0.0161521	0.016465	-0.0179402	-0.0205929	0.59787	0.579928	FALSE
6560	D4A511	Srp9	Signal recognition particle 9 kDa protein	tr|D4A511|D4A511_RAT Signal recognition particle 9 kDa protein OS=Rattus norvegicus OX=10116 GN=Srp9 PE=1 SV=1	5	51.2	17264000	21.9364	21.6621	21.2138	21.2855	21.3587	21.0852	0.213954	0.196131	-0.0636244	-0.0710711	0.0659389	-0.112783	-0.154792	0.137039	0.48996	FALSE
6561	D4A517	Slc39a10	Solute carrier family 39 (Zinc transporter), member 10 (Predicted), isoform CRA_a	tr|D4A517|D4A517_RAT Solute carrier family 39 (Zinc transporter), member 10 (Predicted), isoform CRA_a OS=Rattus norvegicus OX=10116 GN=Slc39a10 PE=1 SV=1	10	14.4	2706800	21.8282	21.5975	21.3071	21.4318	21.385	21.2442	0.0222183	0.0480044	-0.0537909	-0.00835687	0.00866973	-0.0373187	-0.0178126	0.680037	0.599904	FALSE
6564	D4A531	Polr2i	DNA-directed RNA polymerase subunit	tr|D4A531|D4A531_RAT DNA-directed RNA polymerase subunit OS=Rattus norvegicus OX=10116 GN=Polr2i PE=1 SV=1	2	30.4	22305000	20.4048	20.2248	20.0471	20.005	20.0785	19.8882	-0.0426267	0.0339243	0.0447675	-0.0765779	0.0607599	-0.0347142	-0.0288658	0.5877	0.576832	FALSE
6565	D4A533	Tapt1	Transmembrane anterior posterior transformation 1	tr|D4A533|D4A533_RAT Transmembrane anterior posterior transformation 1 OS=Rattus norvegicus OX=10116 GN=Tapt1 PE=1 SV=3	5	10.7	2517200	21.2203	21.0128	20.9847	21.0815	20.9398	21.0177	-0.178221	-0.129217	0.0312906	0.048831	-0.0289761	0.143715	0.146572	0.0885657	0.48996	FALSE
6570	D4A563	Peak1	Pseudopodium-enriched atypical kinase 1	tr|D4A563|D4A563_RAT Pseudopodium-enriched atypical kinase 1 OS=Rattus norvegicus OX=10116 GN=Peak1 PE=1 SV=1	17	13.7	547030	20.8119	20.6498	20.6475	20.7364	20.6304	20.6735	-0.263286	-0.168842	0.0174062	0.0270336	-0.0150917	0.122778	0.183147	0.0634008	0.48996	FALSE
6571	D4A565	Ndufb5	NADH dehydrogenase (Ubiquinone) 1 beta subcomplex, 5 (Predicted), isoform CRA_b	tr|D4A565|D4A565_RAT NADH dehydrogenase (Ubiquinone) 1 beta subcomplex, 5 (Predicted), isoform CRA_b OS=Rattus norvegicus OX=10116 GN=Ndufb5 PE=1 SV=1	4	20.6	35219000	23.383	23.0115	22.5934	22.683	22.7418	22.48	0.272945	0.158025	-0.0715795	-0.0611879	0.0615007	-0.105551	-0.154876	0.159727	0.48996	FALSE
6573	D4A576	Abcd4	ATP-binding cassette subfamily D member 4	tr|D4A576|D4A576_RAT ATP-binding cassette subfamily D member 4 OS=Rattus norvegicus OX=10116 GN=Abcd4 PE=4 SV=1	2	5.6	430350	16.9324	16.6806	16.3884	16.3812	16.4063	16.3301	0.0878932	0.09261	-0.0110688	-0.0974735	-0.00852541	0.01007	-0.0884544	0.122684	0.48996	FALSE
6574	D4A586	Hmg20b	High mobility group 20 B	tr|D4A586|D4A586_RAT High mobility group 20 B OS=Rattus norvegicus OX=10116 GN=Hmg20b PE=4 SV=1	3	14.5	1542700	19.3946	19.0696	18.753	18.7833	18.8576	18.7371	0.12089	0.0524161	-0.0756493	-0.124559	0.0136207	-0.012076	-0.0735571	0.305746	0.503378	FALSE
6575	D4A589	Smg6	SMG6 nonsense mediated mRNA decay factor	tr|D4A589|D4A589_RAT SMG6 nonsense mediated mRNA decay factor OS=Rattus norvegicus OX=10116 GN=Smg6 PE=1 SV=4	4	5.9	468780	19.462	19.2668	19.0379	19.1944	19.0357	18.9448	-0.0129075	0.0484076	0.00800055	0.0853354	-0.00952974	-0.0056778	0.00887573	0.841374	0.640393	FALSE
6576	D4A599	Dnah17	Dynein, axonemal, heavy chain 17	tr|D4A599|D4A599_RAT Dynein, axonemal, heavy chain 17 OS=Rattus norvegicus OX=10116 GN=Dnah17 PE=4 SV=3	3	1.1	1096500	22.8719	22.6527	22.6583	22.7387	22.4774	22.6343	-0.13438	-0.0971137	0.0970938	0.0982265	-0.09916	0.152463	0.0953096	0.33244	0.509724	FALSE
6577	D4A5A6	Polr2a	DNA-directed RNA polymerase subunit	tr|D4A5A6|D4A5A6_RAT DNA-directed RNA polymerase subunit OS=Rattus norvegicus OX=10116 GN=Polr2a PE=1 SV=1	39	24.9	13487000	25.1873	24.957	24.7123	24.7594	24.7303	24.5964	0.0297665	0.0559804	-0.000187148	-0.0322866	0.00250166	-0.0366602	-0.0506683	0.198762	0.48996	FALSE
6578	D4A5D4	Mtcl1	Microtubule crosslinking factor 1	tr|D4A5D4|D4A5D4_RAT Microtubule crosslinking factor 1 OS=Rattus norvegicus OX=10116 GN=Mtcl1 PE=1 SV=3	19	14.5	796570	20.3465	20.0944	20.022	20.1289	20.0366	19.9694	-0.119042	-0.114567	0.00155573	0.0292825	0.000758776	0.0284158	0.0968366	0.0753217	0.48996	FALSE
6579	D4A5F1	Pkd2	Polycystin 2, transient receptor potential cation channel	tr|D4A5F1|D4A5F1_RAT Polycystin 2, transient receptor potential cation channel OS=Rattus norvegicus OX=10116 GN=Pkd2 PE=1 SV=1	5	7.5	1872700	20.6865	20.4507	20.2575	20.4459	20.3623	20.2784	-0.0635379	-0.0427723	-0.0474197	0.0617289	0.0419743	0.052923	0.103452	0.0169581	0.48996	FALSE
6582	D4A5F7	Vps8	VPS8 CORVET complex subunit	tr|D4A5F7|D4A5F7_RAT VPS8 CORVET complex subunit OS=Rattus norvegicus OX=10116 GN=Vps8 PE=1 SV=3	5	4.4	687870	20.5654	20.3342	20.2078	20.1462	20.1823	20.0511	-0.0181246	0.00715252	0.0692683	-0.0714968	0.028431	-0.00794235	-0.0364348	0.44215	0.539011	FALSE
6586	D4A5I9	Myo6	Myosin VI	tr|D4A5I9|D4A5I9_RAT Myosin VI OS=Rattus norvegicus OX=10116 GN=Myo6 PE=1 SV=3	57	45.5	62949000	26.5839	26.2758	26.1035	26.1646	26.0901	26.0224	0.0439211	-0.00771892	0.00858903	-0.00952235	-0.0201766	0.00692909	-0.0225204	0.531705	0.558397	FALSE
6587	D4A5J1	Kbtbd11	Kelch repeat and BTB domain-containing 11	tr|D4A5J1|D4A5J1_RAT Kelch repeat and BTB domain-containing 11 OS=Rattus norvegicus OX=10116 GN=Kbtbd11 PE=1 SV=1	6	13.9	627040	18.9473	18.6456	18.4104	18.566	18.4266	18.2687	0.0676545	0.0225185	-0.0241413	0.0522384	-0.0233165	-0.0864833	-0.0411977	0.439379	0.538043	FALSE
6588	D4A5K6	Zmpste24	Zinc metallopeptidase STE24	tr|D4A5K6|D4A5K6_RAT Zinc metallopeptidase STE24 OS=Rattus norvegicus OX=10116 GN=Zmpste24 PE=1 SV=1	12	24.6	32856000	23.9287	23.609	23.2959	23.3774	23.3386	23.167	0.173027	0.109825	-0.0147483	-0.0123699	0.0126827	-0.064187	-0.110659	0.101718	0.48996	FALSE
6589	D4A5K7	Rbm28	RNA-binding motif protein 28	tr|D4A5K7|D4A5K7_RAT RNA-binding motif protein 28 OS=Rattus norvegicus OX=10116 GN=Rbm28 PE=1 SV=2;tr|A0A0G2JVD0|A0A0G2JVD0_RAT RNA binding motif protein 28 (Predicted), isoform CRA_b OS=Rattus norvegicus OX=10116 GN=Rbm28 PE=1 SV=1	15	23	10765000	23.5024	23.1957	23.0395	23.1652	23.0693	22.9022	0.0117918	-0.0383606	-0.00605286	0.0404625	0.00836737	-0.0639629	0.00582956	0.893053	0.654661	FALSE
6590	D4A5Q1	Pik3cd	Phosphatidylinositol 4,5-bisphosphate 3-kinase catalytic subunit	tr|D4A5Q1|D4A5Q1_RAT Phosphatidylinositol 4,5-bisphosphate 3-kinase catalytic subunit OS=Rattus norvegicus OX=10116 GN=Pik3cd PE=1 SV=2	4	5.4	820180	20.4661	20.1375	19.9854	19.888	19.8829	19.8326	0.0902	0.0180469	0.0544904	-0.122121	-0.0633842	-0.0188368	-0.12236	0.0285035	0.48996	FALSE
6591	D4A5Q2	Smc2	Structural maintenance of chromosomes protein	tr|D4A5Q2|D4A5Q2_RAT Structural maintenance of chromosomes protein OS=Rattus norvegicus OX=10116 GN=Smc2 PE=1 SV=1	53	42.7	45776000	26.5328	26.1272	25.788	26.0112	25.9063	25.6167	0.176494	0.0273303	-0.123355	0.0207237	-0.0204109	-0.215183	-0.0984464	0.347975	0.510145	FALSE
6592	D4A5R0	Ppih	Peptidyl-prolyl cis-trans isomerase	tr|D4A5R0|D4A5R0_RAT Peptidyl-prolyl cis-trans isomerase OS=Rattus norvegicus OX=10116 GN=Ppih PE=1 SV=2;tr|D3ZUZ9|D3ZUZ9_RAT Peptidyl-prolyl cis-trans isomerase OS=Rattus norvegicus OX=10116 GN=Ppih PE=1 SV=2	7	45.5	55590000	24.0237	23.6058	23.4116	23.4843	23.3893	23.2604	0.170843	0.00946815	0.00377001	-0.00267902	-0.0338684	-0.0679672	-0.0961985	0.137625	0.48996	FALSE
6593	D4A5R3	Ahdc1	AT hook, DNA-binding motif,-containing 1	tr|D4A5R3|D4A5R3_RAT AT hook, DNA-binding motif,-containing 1 OS=Rattus norvegicus OX=10116 GN=Ahdc1 PE=1 SV=1	12	10.4	0	17.1474	17.061	16.836	16.9487	16.8137	17.2202	-0.149865	0.0202353	-0.0161794	0.0172703	-0.0539066	0.447379	0.185517	0.224773	0.48996	FALSE
6594	D4A5S9	Prpf39	Pre-mRNA-processing factor 39	tr|D4A5S9|D4A5S9_RAT Pre-mRNA-processing factor 39 OS=Rattus norvegicus OX=10116 GN=Prpf39 PE=1 SV=1	7	12.5	15979000	22.6546	22.4635	22.3337	22.3688	22.2645	22.173	-0.0545279	0.0108913	0.0696525	0.0255694	-0.0149171	-0.0116812	-0.00901496	0.843623	0.640754	FALSE
6595	D4A5T1	Sf3b5	Splicing factor 3B subunit 5	tr|D4A5T1|D4A5T1_RAT Splicing factor 3B subunit 5 OS=Rattus norvegicus OX=10116 GN=Sf3b5 PE=1 SV=1	5	59.3	153400000	23.7119	23.4419	23.3218	23.4881	23.317	23.2601	-0.0437406	-0.0572079	0.011248	0.0983566	-0.00893346	0.0289751	0.0693663	0.161812	0.48996	FALSE
6596	D4A5T6	Arhgap6	Rho GTPase-activating protein 6	tr|D4A5T6|D4A5T6_RAT Rho GTPase-activating protein 6 OS=Rattus norvegicus OX=10116 GN=Arhgap6 PE=1 SV=2	5	12.9	381150	19.2717	19.3286	19.5491	19.2543	19.0401	19.7444	-0.331985	-0.0185094	0.390427	0.0164878	-0.133899	0.665208	0.169288	0.543644	0.562353	FALSE
6597	D4A5T8	Ppl	Periplakin	tr|D4A5T8|D4A5T8_RAT Periplakin OS=Rattus norvegicus OX=10116 GN=Ppl PE=1 SV=1	4	2.8	304720	20.1662	19.99	19.0773	19.3055	19.7702	19.0852	0.246433	0.326708	-0.397457	-0.248404	0.280084	-0.310117	-0.151374	0.554505	0.565679	FALSE
6598	D4A5W8	Pgs1	CDP-diacylglycerol--glycerol-3-phosphate 3-phosphatidyltransferase	tr|D4A5W8|D4A5W8_RAT CDP-diacylglycerol--glycerol-3-phosphate 3-phosphatidyltransferase OS=Rattus norvegicus OX=10116 GN=Pgs1 PE=3 SV=2	3	10.2	910800	18.8918	18.3336	18.1636	18.3597	18.2816	18.1898	0.179768	-0.12188	-0.103352	0.0135588	-0.000731906	0.00227653	0.020189	0.82026	0.636045	FALSE
6599	D4A5X1	Stim2	Stromal interaction molecule 2	tr|D4A5X1|D4A5X1_RAT Stromal interaction molecule 2 OS=Rattus norvegicus OX=10116 GN=Stim2 PE=1 SV=2	12	17.2	758550	17.6497	17.4161	17.1548	17.3005	17.3446	17.1088	-0.00934238	0.0135684	-0.0591718	0.00737083	0.115209	-0.0257468	0.0505928	0.346133	0.510061	FALSE
6600	D4A5Y6	Naa50	Mak3 homolog (S. cerevisiae) (Predicted)	tr|D4A5Y6|D4A5Y6_RAT Mak3 homolog (S. cerevisiae) (Predicted) OS=Rattus norvegicus OX=10116 GN=Naa50 PE=1 SV=1;tr|M0RBI3|M0RBI3_RAT Uncharacterized protein OS=Rattus norvegicus OX=10116 PE=4 SV=1;tr|B5DFB7|B5DFB7_RAT N(alpha)-acetyltransferase 50, NatE cat	12	49.4	95526000	24.957	24.6428	24.3678	24.5323	24.4109	24.2308	0.0878048	0.0301214	-0.0563948	0.0289338	-0.0286209	-0.113946	-0.0583881	0.344702	0.510061	FALSE
6601	D4A5Y9	Slain1	SLAIN motif family, member 1	tr|D4A5Y9|D4A5Y9_RAT SLAIN motif family, member 1 OS=Rattus norvegicus OX=10116 GN=Slain1 PE=4 SV=3	2	8.5	9056400	20.0701	19.736	19.5791	19.8312	19.6522	19.448	0.0230247	-0.0545969	-0.0229945	0.149936	0.0348222	-0.0746326	0.0548976	0.421622	0.534057	FALSE
6602	D4A5Z0	Csgalnact2	Hexosyltransferase	tr|D4A5Z0|D4A5Z0_RAT Hexosyltransferase OS=Rattus norvegicus OX=10116 GN=Csgalnact2 PE=3 SV=1;tr|B5DEY9|B5DEY9_RAT Hexosyltransferase OS=Rattus norvegicus OX=10116 GN=Csgalnact1 PE=2 SV=1	2	5.2	517810	17.3802	17.2536	17.2181	17.676	17.3739	17.4746	-0.352021	-0.222091	-0.0690792	0.309701	0.0713937	0.266891	0.430392	0.00371704	0.48996	FALSE
6603	D4A604	Pigt	Phosphatidylinositol glycan anchor biosynthesis, class T	tr|D4A604|D4A604_RAT Phosphatidylinositol glycan anchor biosynthesis, class T OS=Rattus norvegicus OX=10116 GN=Pigt PE=1 SV=2	10	18.1	16538000	23.7317	23.566	23.3311	23.3742	23.2801	23.3159	-0.0259103	0.0649571	0.0185913	-0.0175003	-0.0478318	0.082769	-0.0134004	0.795061	0.627886	FALSE
6605	D4A629	Pcmtd1	Protein-L-isoaspartate (D-aspartate) O-methyltransferase domain-containing 1	tr|D4A629|D4A629_RAT Protein-L-isoaspartate (D-aspartate) O-methyltransferase domain-containing 1 OS=Rattus norvegicus OX=10116 GN=Pcmtd1 PE=1 SV=1	2	7.3	780540	19.1814	18.9111	18.9267	19.0348	18.7507	18.8041	-0.0739575	-0.0878006	0.116361	0.145263	-0.0750291	0.0732177	0.0629499	0.466905	0.542286	FALSE
6606	D4A633	Zfp362	Similar to Cas-associated zinc finger protein (Predicted), isoform CRA_b	tr|D4A633|D4A633_RAT Similar to Cas-associated zinc finger protein (Predicted), isoform CRA_b OS=Rattus norvegicus OX=10116 GN=Zfp362 PE=1 SV=1	4	12.9	1587200	19.4743	19.2855	19.0923	19.264	19.0133	19.0912	-0.0653444	0.00233631	-0.00235626	0.0902061	-0.0967075	0.0760437	0.0449689	0.484385	0.54722	FALSE
6607	D4A634	Ranbp6	RAN-binding protein 6	tr|D4A634|D4A634_RAT RAN-binding protein 6 OS=Rattus norvegicus OX=10116 GN=Ranbp6 PE=4 SV=2	2	3.9	177970	17.7947	17.6122	17.4324	17.3639	17.3858	17.2332	-0.0107585	0.0631723	0.0719507	-0.0757197	0.0100105	-0.0478014	-0.0792917	0.112783	0.48996	FALSE
6608	D4A644	Map7d1	MAP7 domain-containing 1	tr|D4A644|D4A644_RAT MAP7 domain-containing 1 OS=Rattus norvegicus OX=10116 GN=Map7d1 PE=1 SV=1	18	26.3	7623800	22.7563	22.5992	22.4302	22.5421	22.4822	22.4328	-0.134709	-0.0353203	-0.0157989	0.0168899	0.0208149	0.0662354	0.0965894	0.0744546	0.48996	FALSE
6609	D4A648	Stk4	Serine/threonine kinase 4	tr|D4A648|D4A648_RAT Serine/threonine kinase 4 OS=Rattus norvegicus OX=10116 GN=Stk4 PE=1 SV=1	25	52.2	30837000	24.6557	24.312	24.0604	24.1831	24.1515	23.9259	0.0959371	0.0087987	-0.0543355	-0.0108203	0.0214617	-0.109383	-0.0497139	0.414808	0.530732	FALSE
6611	Q6XDA1	Spta1	Erythroid spectrin alpha	tr|Q6XDA1|Q6XDA1_RAT Erythroid spectrin alpha OS=Rattus norvegicus OX=10116 GN=Spta1 PE=1 SV=1;tr|D4A678|D4A678_RAT Spectrin, alpha, erythrocytic 1 OS=Rattus norvegicus OX=10116 GN=Spta1 PE=1 SV=3	4	3.3	101850	18.4928	18.232	18.3879	18.264	18.2061	18.3631	-0.139927	-0.144204	0.200297	-0.00284001	0.00315287	0.254914	0.11302	0.380279	0.519518	FALSE
6612	D4A6C5	Arhgap1	Rho GTPase-activating protein 1	tr|D4A6C5|D4A6C5_RAT Rho GTPase-activating protein 1 OS=Rattus norvegicus OX=10116 GN=Arhgap1 PE=1 SV=1	14	39.9	77978000	25.1352	24.8095	24.6802	24.7814	24.5945	24.6117	0.00560511	-0.0635824	-0.00432169	0.0177168	-0.105412	0.00664444	-0.00625069	0.900183	0.656549	FALSE
6613	D4A6D9	Hs1bp3	HCLS1-binding protein 3	tr|D4A6D9|D4A6D9_RAT HCLS1-binding protein 3 OS=Rattus norvegicus OX=10116 GN=Hs1bp3 PE=1 SV=1	9	31.3	4585600	21.4218	21.1738	20.9313	21.1148	21.0999	21.0264	-0.0347502	-0.0261801	-0.0802058	0.0241585	0.0730463	0.0943597	0.1109	0.0257765	0.48996	FALSE
6614	D4A6E4	Epc1	Enhancer of polycomb homolog 1	tr|D4A6E4|D4A6E4_RAT Enhancer of polycomb homolog 1 OS=Rattus norvegicus OX=10116 GN=Epc1 PE=1 SV=3	3	6.4	116510	18.0629	17.8163	17.7695	17.7904	17.7451	17.7877	-0.102461	-0.0925841	0.0491255	-0.00910143	0.00941429	0.146844	0.0976922	0.178646	0.48996	FALSE
6615	D4A6E8	RGD1560065	Similar to RIKEN cDNA 2410004B18	tr|D4A6E8|D4A6E8_RAT Similar to RIKEN cDNA 2410004B18 OS=Rattus norvegicus OX=10116 GN=RGD1560065 PE=1 SV=3	5	29.8	4326400	20.1756	19.9692	19.6653	19.961	19.7175	19.6828	-0.0162027	0.0338695	-0.0814575	0.135035	-0.0446407	0.0154629	0.0565495	0.377411	0.519518	FALSE
6616	D4A6H8	Ctnna2	Catenin alpha 2	tr|D4A6H8|D4A6H8_RAT Catenin alpha 2 OS=Rattus norvegicus OX=10116 GN=Ctnna2 PE=1 SV=3	4	26.5	1665400	19.9466	19.888	19.8953	19.8016	19.8315	20.0175	-0.267527	-0.0696836	0.126203	-0.0466799	0.0469928	0.327849	0.179723	0.225909	0.48996	FALSE
6617	D4A6J0	Iqcb1	IQ calmodulin-binding motif containing 1 (Predicted), isoform CRA_a	tr|D4A6J0|D4A6J0_RAT IQ calmodulin-binding motif containing 1 (Predicted), isoform CRA_a OS=Rattus norvegicus OX=10116 GN=Iqcb1 PE=4 SV=1	2	4.7	158790	17.4139	17.291	17.2979	17.4523	16.9763	17.1672	-0.206037	-0.07251	0.122931	0.198215	-0.213952	0.0717201	0.0705328	0.605085	0.582361	FALSE
6618	D4A6K4	Golga1	Golgi autoantigen, golgin subfamily a, 1 (Predicted)	tr|D4A6K4|D4A6K4_RAT Golgi autoantigen, golgin subfamily a, 1 (Predicted) OS=Rattus norvegicus OX=10116 GN=Golga1 PE=1 SV=1	5	9.8	1105400	20.1038	20.0647	19.7663	19.7324	19.8411	19.7148	-0.120355	0.0970961	-0.0128478	-0.125937	0.0466193	0.0151706	-0.00934676	0.902941	0.656549	FALSE
6619	D4A6L1	Tapbpl	TAP binding protein-like (Predicted)	tr|D4A6L1|D4A6L1_RAT TAP binding protein-like (Predicted) OS=Rattus norvegicus OX=10116 GN=Tapbpl PE=1 SV=1	13	34.3	15546000	23.3556	23.1301	23.0534	23.1455	22.9923	22.9911	-0.103526	-0.0724684	0.0393969	0.0522547	-0.0370824	0.0564799	0.0694166	0.237831	0.490168	FALSE
6620	D4A6N9	Ints13	Integrator complex subunit 13	tr|D4A6N9|D4A6N9_RAT Integrator complex subunit 13 OS=Rattus norvegicus OX=10116 GN=Ints13 PE=1 SV=1	8	10.8	2756800	22.0403	21.9512	21.7522	21.6877	21.7827	21.7588	-0.162203	0.00521607	-0.00523602	-0.148904	0.00987713	0.0807574	0.0346513	0.668143	0.597166	FALSE
6621	D4A6Q6	Ino80	INO80 complex subunit	tr|D4A6Q6|D4A6Q6_RAT INO80 complex subunit OS=Rattus norvegicus OX=10116 GN=Ino80 PE=1 SV=3	5	4.2	399510	20.3186	20.0603	19.9577	20.0604	20.0175	19.9099	-0.0953643	-0.0971929	-0.0111896	0.0122806	0.0332587	0.0204227	0.0899029	0.0596924	0.48996	FALSE
6626	D4A6W4	Rft1	Protein RFT1 homolog	tr|D4A6W4|D4A6W4_RAT Protein RFT1 homolog OS=Rattus norvegicus OX=10116 GN=Rft1 PE=3 SV=1	2	3.5	1928600	19.7008	19.5032	19.1768	19.377	19.3144	19.2075	-0.036401	0.0224771	-0.115418	0.00562043	0.00685448	-0.00529933	0.0455057	0.349916	0.510528	FALSE
6627	D4A6X3	Kank4	KN motif and ankyrin repeat domains 4	tr|D4A6X3|D4A6X3_RAT KN motif and ankyrin repeat domains 4 OS=Rattus norvegicus OX=10116 GN=Kank4 PE=1 SV=1	9	13.2	1267000	20.4703	20.2566	20.2688	20.2984	20.1129	20.2303	-0.13293	-0.0901122	0.110574	0.0610002	-0.0606873	0.151585	0.0881221	0.337171	0.509724	FALSE
6628	D4A6X4	Acyp1	Acylphosphatase	tr|D4A6X4|D4A6X4_RAT Acylphosphatase OS=Rattus norvegicus OX=10116 GN=Acyp1 PE=1 SV=1	8	70.7	102880000	23.8462	23.5814	23.4614	23.4716	23.3819	23.3871	0.00260932	-0.00569179	0.0628137	-0.00616834	-0.0320112	0.0679173	-0.00999786	0.824146	0.636305	FALSE
6629	D4A6X7	Ppcs	Phosphopantothenoylcysteine synthetase	tr|D4A6X7|D4A6X7_RAT Phosphopantothenoylcysteine synthetase OS=Rattus norvegicus OX=10116 GN=Ppcs PE=1 SV=1	2	6.8	3138300	20.4186	20.2051	20.0776	20.1093	20.0825	19.9543	-0.0581731	-0.0151585	0.0457993	-0.00166603	0.0353879	0.00198713	0.0210804	0.622176	0.584986	FALSE
6630	D4A6Y1	Npat	Nuclear protein in the AT region (Predicted)	tr|D4A6Y1|D4A6Y1_RAT Nuclear protein in the AT region (Predicted) OS=Rattus norvegicus OX=10116 GN=Npat PE=1 SV=2;tr|A0A0G2K6Y8|A0A0G2K6Y8_RAT Nuclear protein, co-activator of histone transcription OS=Rattus norvegicus OX=10116 GN=Npat PE=1 SV=1	5	5.9	168090	18.8662	18.6416	18.6286	18.7471	18.6843	18.6487	-0.226496	-0.194585	-0.019025	0.0203355	0.0213396	0.0805565	0.187446	0.0242732	0.48996	FALSE
6632	D4A720	Srsf7	RCG61762, isoform CRA_d	tr|D4A720|D4A720_RAT RCG61762, isoform CRA_d OS=Rattus norvegicus OX=10116 GN=Srsf7 PE=1 SV=1	21	55.9	317020000	25.0909	24.7857	24.4814	24.5229	24.5364	24.3769	0.145851	0.0971138	-0.0186593	-0.0563197	0.0209738	-0.0436894	-0.101114	0.10905	0.48996	FALSE
6633	D4A731	Ankib1	RBR-type E3 ubiquitin transferase	tr|D4A731|D4A731_RAT RBR-type E3 ubiquitin transferase OS=Rattus norvegicus OX=10116 GN=Ankib1 PE=1 SV=2;tr|A0A0G2JTL7|A0A0G2JTL7_RAT RBR-type E3 ubiquitin transferase OS=Rattus norvegicus OX=10116 GN=Ankib1 PE=1 SV=1	4	5.3	282540	18.9023	18.67	18.8071	18.6744	18.6184	18.6361	-0.141692	-0.117449	0.208145	-0.00375549	0.00406835	0.116567	0.0559585	0.601468	0.580942	FALSE
6635	D4A746	Gmppb	GDP-mannose pyrophosphorylase B	tr|D4A746|D4A746_RAT GDP-mannose pyrophosphorylase B OS=Rattus norvegicus OX=10116 GN=Gmppb PE=1 SV=1	5	18.9	8716400	21.3191	21.0509	20.7088	20.9235	20.8497	20.7626	0.0310808	0.0194228	-0.134205	0.00130632	-0.00860375	-0.000985223	0.0251395	0.653158	0.59291	FALSE
6636	D4A753	Ell	Elongation factor for RNA polymerase II	tr|D4A753|D4A753_RAT Elongation factor for RNA polymerase II OS=Rattus norvegicus OX=10116 GN=Ell PE=1 SV=3	4	6.8	169310	17.5333	16.9892	17.4093	17.3154	17.062	17.2647	-0.07497	-0.36259	0.246098	0.0729984	-0.116543	0.18094	0.109619	0.523718	0.555541	FALSE
6638	D4A769	Samd4b	Sterile alpha motif domain-containing 4B	tr|D4A769|D4A769_RAT Sterile alpha motif domain-containing 4B OS=Rattus norvegicus OX=10116 GN=Samd4b PE=1 SV=1	5	12.1	4377700	21.255	21.1011	20.9251	21.0401	20.9446	20.909	-0.116062	-0.0134354	-0.000879985	0.0348569	0.0031945	0.062377	0.0769351	0.137815	0.48996	FALSE
6640	D4A777	Fam114a1	Family with sequence similarity 114, member A1	tr|D4A777|D4A777_RAT Family with sequence similarity 114, member A1 OS=Rattus norvegicus OX=10116 GN=Fam114a1 PE=1 SV=2;tr|D4A5F0|D4A5F0_RAT Family with sequence similarity 114, member A1-like 1 OS=Rattus norvegicus OX=10116 GN=Fam114a1l1 PE=4 SV=2	21	46.2	71542000	25.1763	24.8547	24.6893	24.8349	24.69	24.5377	0.0504107	-0.0146613	0.00848947	0.0749068	-0.00617496	-0.0637609	-0.0130893	0.792331	0.627346	FALSE
6641	D4A778	Zfp644	Zinc finger protein 644	tr|D4A778|D4A778_RAT Zinc finger protein 644 OS=Rattus norvegicus OX=10116 GN=Zfp644 PE=1 SV=1	7	7.5	548520	19.8468	19.649	19.4617	19.4839	19.4791	19.3809	-0.0580674	0.000681936	0.00184905	-0.0550927	0.00390964	0.000473701	0.00160904	0.967742	0.672042	FALSE
6642	D4A781	Ipo5	Importin 5	tr|D4A781|D4A781_RAT Importin 5 OS=Rattus norvegicus OX=10116 GN=Ipo5 PE=1 SV=1;tr|M0RB74|M0RB74_RAT Importin 5 OS=Rattus norvegicus OX=10116 GN=Ipo5 PE=1 SV=2	37	44.8	74244000	26.5093	26.2555	25.9522	26.1685	26.0135	25.8621	0.0326803	0.0354096	-0.0794158	0.0577564	-0.0334284	-0.0900023	-0.0181161	0.756593	0.621442	FALSE
6645	D4A7D3	Tbk1	Similar to TANK-binding kinase 1	tr|D4A7D3|D4A7D3_RAT Similar to TANK-binding kinase 1 OS=Rattus norvegicus OX=10116 GN=Tbk1 PE=1 SV=1	7	11.4	2003700	21.3017	21.0891	20.9156	21.014	20.9249	20.8212	-0.0488452	-0.00487881	0.0101324	0.0293316	0.00408075	-0.00484792	0.024052	0.518996	0.555203	FALSE
6647	D4A7D7	H6pd	Hexose-6-phosphate dehydrogenase (Glucose 1-dehydrogenase) (Predicted), isoform CRA_b	tr|D4A7D7|D4A7D7_RAT Hexose-6-phosphate dehydrogenase (Glucose 1-dehydrogenase) (Predicted), isoform CRA_b OS=Rattus norvegicus OX=10116 GN=H6pd PE=1 SV=1	9	13.8	3260700	22.2257	21.8437	21.8578	22.1012	21.745	21.9146	-0.0385484	-0.163989	0.0385785	0.202837	-0.0895257	0.17488	0.150717	0.161828	0.48996	FALSE
6648	D4A7E8	Mthfr	Methylenetetrahydrofolate reductase	tr|D4A7E8|D4A7E8_RAT Methylenetetrahydrofolate reductase OS=Rattus norvegicus OX=10116 GN=Mthfr PE=1 SV=1	2	3.5	174520	17.9801	17.4219	17.2832	17.2883	17.223	17.0678	0.312791	0.0110723	0.060948	-0.0130939	-0.0146229	-0.0750036	-0.162511	0.098924	0.48996	FALSE
6649	D4A7F0	Ubr3	Ubiquitin protein ligase E3 component n-recognin 3	tr|D4A7F0|D4A7F0_RAT Ubiquitin protein ligase E3 component n-recognin 3 OS=Rattus norvegicus OX=10116 GN=Ubr3 PE=1 SV=3	2	1.1	237240	19.6306	19.4987	19.423	19.4706	19.4479	19.4515	-0.221089	-0.0964763	0.016328	-0.015237	0.0259574	0.124334	0.14543	0.0892384	0.48996	FALSE
6650	D4A7F2	Mycbp	Myc-binding protein	tr|D4A7F2|D4A7F2_RAT Myc-binding protein OS=Rattus norvegicus OX=10116 GN=Mycbp PE=1 SV=1	5	43.7	49367000	23.4535	23.1121	22.728	23.0467	22.9569	22.6838	0.0755172	-0.00940129	-0.204917	0.0345588	0.00860323	-0.169723	0.00407997	0.965525	0.671856	FALSE
6651	D4A7G5	Ganc	Glucosidase, alpha; neutral C	tr|D4A7G5|D4A7G5_RAT Glucosidase, alpha; neutral C OS=Rattus norvegicus OX=10116 GN=Ganc PE=1 SV=1	4	4.9	506580	19.2914	18.9827	18.9249	18.8165	18.8153	18.823	0.022848	-0.0293443	0.101368	-0.0861451	-0.023596	0.0789302	-0.0418944	0.501135	0.552378	FALSE
6652	D4A7G9	RGD1564804	Similar to chromosome 1 open reading frame 50	tr|D4A7G9|D4A7G9_RAT Similar to chromosome 1 open reading frame 50 OS=Rattus norvegicus OX=10116 GN=RGD1564804 PE=1 SV=1	4	28.6	11600000	21.2703	20.9392	20.6206	20.7209	20.8644	20.4708	0.128053	0.0534546	-0.0766108	-0.0554762	0.151818	-0.146975	-0.0518435	0.593025	0.578343	FALSE
6654	D4A7H9	Chmp7	CHMP family, member 7 (Predicted), isoform CRA_a	tr|D4A7H9|D4A7H9_RAT CHMP family, member 7 (Predicted), isoform CRA_a OS=Rattus norvegicus OX=10116 GN=Chmp7 PE=1 SV=1	7	21.3	8623500	22.612	22.3299	22.0259	22.1411	22.122	21.8954	0.0828746	0.0573067	-0.0582375	-0.0222138	0.0225266	-0.109227	-0.0636194	0.302116	0.502589	FALSE
6655	D4A7I6	Washc4	WASH complex subunit 4	tr|D4A7I6|D4A7I6_RAT WASH complex subunit 4 OS=Rattus norvegicus OX=10116 GN=Washc4 PE=1 SV=1	13	13.6	3975100	22.4858	22.2636	22.0642	22.1869	22.0879	22.0383	-0.0335241	0.000871484	-0.0100337	0.0334849	-0.00166955	0.0434733	0.039325	0.289984	0.498302	FALSE
6656	D4A7I8	Sumf1	Sulfatase modifying factor 1 (Predicted)	tr|D4A7I8|D4A7I8_RAT Sulfatase modifying factor 1 (Predicted) OS=Rattus norvegicus OX=10116 GN=Sumf1 PE=1 SV=1	3	12.6	3866200	19.8701	19.695	19.4192	19.2756	19.4082	19.3508	0.00294989	0.0843109	-0.00291978	-0.225703	-0.0292874	0.0080989	-0.110411	0.166668	0.48996	FALSE
6658	D4A7J8	Prpf4	PRP4 pre-mRNA processing factor 4 homolog (Yeast)	tr|D4A7J8|D4A7J8_RAT PRP4 pre-mRNA processing factor 4 homolog (Yeast) OS=Rattus norvegicus OX=10116 GN=Prpf4 PE=1 SV=1	13	33.2	22192000	23.7936	23.5444	23.3275	23.4257	23.3969	23.2144	3.41084e-05	0.00731752	-0.0210914	-0.00200565	0.0329872	-0.0546891	-0.00332258	0.932933	0.663939	FALSE
6660	D4A7K4	Irak4	Interleukin-1 receptor-associated kinase 4	tr|D4A7K4|D4A7K4_RAT Interleukin-1 receptor-associated kinase 4 OS=Rattus norvegicus OX=10116 GN=Irak4 PE=1 SV=1	2	6.7	0	21.3298	21.2072	20.7739	20.7911	20.8523	20.6477	0.0804557	0.214386	-0.0303918	-0.0923827	0.0327063	-0.0770971	-0.133741	0.114557	0.48996	FALSE
6661	D4A7K6	Med10	Mediator of RNA polymerase II transcription subunit 10	tr|D4A7K6|D4A7K6_RAT Mediator of RNA polymerase II transcription subunit 10 OS=Rattus norvegicus OX=10116 GN=Med10 PE=3 SV=1	4	38.5	7420300	21.5046	21.1705	20.8718	21.0003	20.979	20.8388	0.117303	0.0398005	-0.0703603	-0.0210886	0.0214015	-0.0239317	-0.0367874	0.52994	0.557467	FALSE
6662	D4A7L4	Ndufb11	NADH dehydrogenase (Ubiquinone) 1 beta subcomplex, 11 (Predicted)	tr|D4A7L4|D4A7L4_RAT NADH dehydrogenase (Ubiquinone) 1 beta subcomplex, 11 (Predicted) OS=Rattus norvegicus OX=10116 GN=Ndufb11 PE=1 SV=1	5	37.7	91032000	23.4989	23.1862	23.0193	23.2061	23.0867	23.0159	-0.00913304	-0.0652971	-0.0436401	0.06398	0.00838502	0.0323438	0.0742597	0.0851358	0.48996	FALSE
6663	D4A7L6	Rpia	Ribose 5-phosphate isomerase A	tr|D4A7L6|D4A7L6_RAT Ribose 5-phosphate isomerase A OS=Rattus norvegicus OX=10116 GN=Rpia PE=1 SV=1	8	32.7	14684000	22.3148	22.4184	22.1949	21.8628	22.1567	22.0972	-0.288432	0.0716511	0.0367287	-0.374633	-0.0168423	0.0183869	-0.0643455	0.664763	0.596118	FALSE
6664	D4A7M0	Plxnc1	Plexin C1	tr|D4A7M0|D4A7M0_RAT Plexin C1 OS=Rattus norvegicus OX=10116 GN=Plxnc1 PE=1 SV=3	21	14.8	9098500	24.3997	24.0891	23.8737	23.9724	23.9026	23.7314	0.0645916	0.0105071	-0.0163527	0.00312454	-0.00281168	-0.0792464	-0.0458932	0.319922	0.508619	FALSE
6665	D4A7Q3	Sdhaf4	RCG43539, isoform CRA_a	tr|D4A7Q3|D4A7Q3_RAT RCG43539, isoform CRA_a OS=Rattus norvegicus OX=10116 GN=Sdhaf4 PE=1 SV=2	3	26	7223600	20.7305	20.5511	20.0703	20.1756	20.1706	20.0696	0.134083	0.211229	-0.0811116	-0.0549489	0.0038788	-0.00233418	-0.105868	0.227562	0.48996	FALSE
6667	D4A7Q9	Gtf3c3	General transcription factor IIIC subunit 3	tr|D4A7Q9|D4A7Q9_RAT General transcription factor IIIC subunit 3 OS=Rattus norvegicus OX=10116 GN=Gtf3c3 PE=1 SV=1;tr|A0A0G2K945|A0A0G2K945_RAT General transcription factor IIIC subunit 3 OS=Rattus norvegicus OX=10116 GN=Gtf3c3 PE=1 SV=1	16	27	7347000	22.7245	22.5353	22.446	22.4828	22.3753	22.4125	-0.102209	-0.0349003	0.0643634	0.0220196	-0.0217067	0.110308	0.0611222	0.34038	0.509724	FALSE
6668	D4A7R0	LOC108348180	Signal recognition particle subunit SRP72	tr|D4A7R0|D4A7R0_RAT Signal recognition particle subunit SRP72 OS=Rattus norvegicus OX=10116 GN=LOC108348180 PE=1 SV=2	22	37.5	48359000	25.1994	24.9034	24.6313	24.7336	24.6887	24.4882	0.090663	0.0512067	-0.0324106	-0.00933082	0.00964368	-0.0960826	-0.0684096	0.221556	0.48996	FALSE
6669	D4A7R3	Nup205	Nucleoporin 205	tr|D4A7R3|D4A7R3_RAT Nucleoporin 205 OS=Rattus norvegicus OX=10116 GN=Nup205 PE=1 SV=1	34	20.5	20253000	25.5249	25.2315	24.9187	25.1019	25.0383	24.8622	0.0571133	0.0203103	-0.103998	4.03248e-05	0.000272536	-0.0811088	-0.0180738	0.752742	0.620134	FALSE
6671	D4A7S4	Urb1	URB1 ribosome biogenesis homolog	tr|D4A7S4|D4A7S4_RAT URB1 ribosome biogenesis homolog OS=Rattus norvegicus OX=10116 GN=Urb1 PE=1 SV=2	7	4	441680	20.6926	20.547	20.4784	20.4933	20.3844	20.3876	-0.143834	-0.0329338	0.0870373	0.0226842	-0.0223713	0.0756829	0.055242	0.437077	0.537259	FALSE
6673	D4A7U1	Zyx	Zyxin	tr|D4A7U1|D4A7U1_RAT Zyxin OS=Rattus norvegicus OX=10116 GN=Zyx PE=1 SV=1	16	40.4	46597000	25.1483	24.9066	24.7728	24.7384	24.7231	24.733	-0.0100893	0.00477785	0.0594463	-0.0541209	-0.00557592	0.0990781	-0.00491786	0.926251	0.662511	FALSE
6674	D4A7U6	Lsm3	U6 snRNA-associated Sm-like protein LSm3	tr|D4A7U6|D4A7U6_RAT U6 snRNA-associated Sm-like protein LSm3 OS=Rattus norvegicus OX=10116 GN=Lsm3 PE=1 SV=1	4	67.6	283950000	23.1186	22.8749	22.8068	22.9106	22.8063	22.8251	-0.124121	-0.1113	0.0091015	0.033738	-0.00678699	0.106861	0.120044	0.0657973	0.48996	FALSE
6675	D4A7V0	Secisbp2l	SECIS-binding protein 2-like	tr|D4A7V0|D4A7V0_RAT SECIS-binding protein 2-like OS=Rattus norvegicus OX=10116 GN=Secisbp2l PE=1 SV=1	2	4.6	94259	17.3696	17.0933	17.0732	17.1658	16.9949	17.1211	-0.100591	-0.120412	0.0479622	0.0614647	-0.0456477	0.175345	0.121401	0.151995	0.48996	FALSE
6679	D4A7X1	Mrps16	Mitochondrial ribosomal protein S16	tr|D4A7X1|D4A7X1_RAT Mitochondrial ribosomal protein S16 OS=Rattus norvegicus OX=10116 GN=Mrps16 PE=1 SV=1	2	11.1	44140000	21.3958	21.0946	20.9479	20.9992	20.9915	20.8978	0.00145091	-0.0432497	-0.00142081	-0.0292529	0.0269175	0.0279386	0.022941	0.552582	0.565237	FALSE
6680	D4A7X5	Ppm1k	Protein phosphatase 1K (PP2C domain containing) (Predicted)	tr|D4A7X5|D4A7X5_RAT Protein phosphatase 1K (PP2C domain containing) (Predicted) OS=Rattus norvegicus OX=10116 GN=Ppm1k PE=1 SV=1	4	13.7	11131000	22.64	22.6211	23.0351	23.269	22.6377	23.2816	-0.632582	-0.39502	0.207552	0.362225	-0.205238	0.533493	0.50351	0.114751	0.48996	FALSE
6685	D4A820	Cyp2s1	Cytochrome P450, family 2, subfamily s, polypeptide 1	tr|D4A820|D4A820_RAT Cytochrome P450, family 2, subfamily s, polypeptide 1 OS=Rattus norvegicus OX=10116 GN=Cyp2s1 PE=4 SV=1	2	7	364070	17.3944	17.1941	16.7928	17.0891	17.1253	17.356	-0.0593996	-0.00315957	-0.21591	0.00113798	0.101143	0.42672	0.269157	0.0661177	0.48996	FALSE
6686	D4A827	Kctd18	Potassium channel tetramerization domain-containing 18	tr|D4A827|D4A827_RAT Potassium channel tetramerization domain-containing 18 OS=Rattus norvegicus OX=10116 GN=Kctd18 PE=4 SV=1	3	22.1	874400	18.3572	18.1385	18.1338	18.287	18.0296	18.2428	-0.160706	-0.122838	0.0609347	0.134983	-0.0586202	0.249452	0.182808	0.107108	0.48996	FALSE
6687	D4A830	Ppa2	Pyrophosphatase (inorganic) 2	tr|D4A830|D4A830_RAT Pyrophosphatase (inorganic) 2 OS=Rattus norvegicus OX=10116 GN=Ppa2 PE=1 SV=2	14	52.3	37480000	24.1485	23.9119	23.7124	23.7941	23.7346	23.6753	-0.0134793	0.00641354	-0.00452107	-0.0019939	0.00230676	0.0378071	0.0165689	0.63293	0.587488	FALSE
6688	D4A833	Mrps30	Mitochondrial ribosomal protein S30	tr|D4A833|D4A833_RAT Mitochondrial ribosomal protein S30 OS=Rattus norvegicus OX=10116 GN=Mrps30 PE=1 SV=1	3	9.3	6610800	20.7292	20.5703	20.4902	20.6072	20.4318	20.4744	-0.167955	-0.0703498	0.0380707	0.0758581	-0.0357561	0.101647	0.113994	0.138051	0.48996	FALSE
6689	D4A845	Rpa3	Replication protein A3	tr|D4A845|D4A845_RAT Replication protein A3 OS=Rattus norvegicus OX=10116 GN=Rpa3 PE=1 SV=1;tr|D3ZQ91|D3ZQ91_RAT Uncharacterized protein OS=Rattus norvegicus OX=10116 PE=4 SV=1	4	38	66644000	23.6065	23.2755	22.9961	23.1735	23.0739	22.8789	0.0882596	0.013837	-0.077123	0.0211645	-0.0146351	-0.11481	-0.0444179	0.484062	0.547179	FALSE
6690	D4A853	Cic	Capicua transcriptional repressor	tr|D4A853|D4A853_RAT Capicua transcriptional repressor OS=Rattus norvegicus OX=10116 GN=Cic PE=1 SV=2	19	14.6	94515	18.1023	17.8518	17.774	17.9424	17.843	17.8451	-0.142484	-0.136447	-0.0256626	0.0634855	0.0279771	0.124852	0.173636	0.0122808	0.48996	FALSE
6691	D4A857	Ipo9	Importin 9	tr|D4A857|D4A857_RAT Importin 9 OS=Rattus norvegicus OX=10116 GN=Ipo9 PE=1 SV=2	23	26.6	56496000	25.6094	25.3051	25.1559	25.2542	25.1464	24.9896	0.0219958	-0.0257368	0.0135984	0.0327102	-0.0112839	-0.0732611	-0.0205641	0.637845	0.588791	FALSE
6692	D4A896	Abcg3l3	ATP-binding cassette, subfamily G (WHITE), member 3-like 3	tr|D4A896|D4A896_RAT ATP-binding cassette, subfamily G (WHITE), member 3-like 3 OS=Rattus norvegicus OX=10116 GN=Abcg3l3 PE=1 SV=1	11	19.9	8959000	22.8261	22.8865	22.029	22.274	22.6167	21.928	0.0921198	0.409048	-0.259902	-0.0940913	0.312387	-0.28145	-0.101474	0.651708	0.592715	FALSE
6694	D4A898	Tbpl1	TATA-box-binding protein-like 1	tr|D4A898|D4A898_RAT TATA-box-binding protein-like 1 OS=Rattus norvegicus OX=10116 GN=Tbpl1 PE=4 SV=1	2	15.1	4594700	20.3554	20.1631	19.8973	20.1492	20.0683	19.8107	-0.0336522	0.0305697	-0.0467489	0.125959	0.108903	-0.053913	0.0769269	0.240513	0.490168	FALSE
6695	D4A899	Vps13a	Vacuolar protein sorting 13 homolog A	tr|D4A899|D4A899_RAT Vacuolar protein sorting 13 homolog A OS=Rattus norvegicus OX=10116 GN=Vps13a PE=1 SV=2	13	6	1229900	22.4046	22.2376	22.1752	22.2068	22.0236	22.2233	-0.129806	-0.0402747	0.0858942	0.0382531	-0.0810637	0.213469	0.0849484	0.387979	0.522364	FALSE
6696	D4A8A0	Cad	Carbamoyl-phosphate synthetase 2, aspartate transcarbamylase, and dihydroorotase	tr|D4A8A0|D4A8A0_RAT Carbamoyl-phosphate synthetase 2, aspartate transcarbamylase, and dihydroorotase OS=Rattus norvegicus OX=10116 GN=Cad PE=1 SV=2	59	33.6	28169000	25.8425	25.5055	25.2627	25.3699	25.2869	25.1408	0.11648	0.0359591	-0.0182327	0.0097373	-0.00942444	-0.0607092	-0.0648677	0.220676	0.48996	FALSE
6697	D4A8C1	Kiz	Kizuna centrosomal protein	tr|D4A8C1|D4A8C1_RAT Kizuna centrosomal protein OS=Rattus norvegicus OX=10116 GN=Kiz PE=4 SV=2	2	4	11276000	22.2736	22.1105	21.9482	22.231	22.0853	21.9275	-0.147856	-0.0543583	-0.0281946	0.175405	0.0936175	0.0305174	0.17665	0.0175203	0.48996	FALSE
6698	D4A8C5	Plcb4	1-phosphatidylinositol 4,5-bisphosphate phosphodiesterase	tr|D4A8C5|D4A8C5_RAT 1-phosphatidylinositol 4,5-bisphosphate phosphodiesterase OS=Rattus norvegicus OX=10116 GN=Plcb4 PE=1 SV=2;sp|Q9QW07|PLCB4_RAT 1-phosphatidylinositol 4,5-bisphosphate phosphodiesterase beta-4 OS=Rattus norvegicus OX=10116 GN=Plcb4 PE=1	12	11.9	10890000	25.7186	26.049	25.9925	25.0874	25.8851	25.8974	-0.591905	-0.00503346	0.127005	-0.857327	0.0042354	0.111312	-0.0906155	0.778464	0.625366	FALSE
6700	D4A8C8	Paxbp1	PAX3 and PAX7-binding protein 1	tr|D4A8C8|D4A8C8_RAT PAX3 and PAX7-binding protein 1 OS=Rattus norvegicus OX=10116 GN=Paxbp1 PE=1 SV=1	14	25.9	1612100	20.8879	20.7403	20.6525	20.8542	20.6737	20.6637	-0.211389	-0.102473	-0.0018077	0.120767	0.00412221	0.0888727	0.176477	0.0335642	0.48996	FALSE
6701	D4A8E7	Commd6	COMM domain-containing 6	tr|D4A8E7|D4A8E7_RAT COMM domain-containing 6 OS=Rattus norvegicus OX=10116 GN=Commd6 PE=1 SV=1	3	30.6	19409000	22.4832	22.1623	21.9363	22.0652	21.9364	21.8272	0.083169	0.018714	-0.0187339	0.0310227	-0.0340195	-0.0483665	-0.0448375	0.346973	0.510061	FALSE
6702	D4A8F2	Rsu1	Ras suppressor protein 1	tr|D4A8F2|D4A8F2_RAT Ras suppressor protein 1 OS=Rattus norvegicus OX=10116 GN=Rsu1 PE=1 SV=3	9	41.2	96212000	24.7809	24.5147	24.4356	24.5533	24.3611	24.3456	-0.0488187	-0.0584457	0.0509109	0.0894381	-0.0388823	0.0404269	0.0491121	0.379296	0.519518	FALSE
6703	D4A8G0	Lsm12	LSM12 homolog	tr|D4A8G0|D4A8G0_RAT LSM12 homolog OS=Rattus norvegicus OX=10116 GN=Lsm12 PE=1 SV=1	6	31.8	56922000	24.0653	23.728	23.402	23.5013	23.5173	23.2977	0.158405	0.0775806	-0.0598728	-0.0397338	0.0400467	-0.0847343	-0.0868447	0.242792	0.490168	FALSE
6705	D4A8G5	Tgfbi	Transforming growth factor, beta-induced	tr|D4A8G5|D4A8G5_RAT Transforming growth factor, beta-induced OS=Rattus norvegicus OX=10116 GN=Tgfbi PE=1 SV=2	12	26	19874000	23.6728	23.6952	23.3671	23.2843	23.2977	23.4225	-0.0957602	0.183126	0.0435275	-0.118398	-0.0412129	0.17842	-0.0373613	0.726843	0.615339	FALSE
6707	D4A8G7	Snw1	SNW domain-containing 1	tr|D4A8G7|D4A8G7_RAT SNW domain-containing 1 OS=Rattus norvegicus OX=10116 GN=Snw1 PE=1 SV=1	29	55	72009000	25.2571	25.001	24.803	24.9079	24.8433	24.7229	-0.00173365	-0.00134883	-0.0107709	0.0149549	0.0141138	-0.0114422	0.0104933	0.753045	0.620134	FALSE
6708	D4A8H3	Uba6	Similar to RIKEN cDNA 5730469D23 (Predicted)	tr|D4A8H3|D4A8H3_RAT Similar to RIKEN cDNA 5730469D23 (Predicted) OS=Rattus norvegicus OX=10116 GN=Uba6 PE=1 SV=1	39	44.2	64571000	26.5816	26.2281	26.0894	26.1634	26.0042	25.9822	0.0638482	-0.0331538	0.0166975	0.0114541	-0.0839132	-0.011133	-0.0436614	0.368502	0.516851	FALSE
6709	D4A8H5	Ppp4r2	Protein phosphatase 4, regulatory subunit 2	tr|D4A8H5|D4A8H5_RAT Protein phosphatase 4, regulatory subunit 2 OS=Rattus norvegicus OX=10116 GN=Ppp4r2 PE=1 SV=2;tr|B2RZ73|B2RZ73_RAT Ppp4r2 protein OS=Rattus norvegicus OX=10116 GN=Ppp4r2 PE=1 SV=1	14	36.8	9796100	22.7474	22.4404	22.2159	22.2909	22.2354	22.1039	0.0855757	0.0350819	-0.000915559	-0.0050302	0.00323007	-0.0334621	-0.0516681	0.223832	0.48996	FALSE
6710	D4A8H8	Cyfip1	Cytoplasmic FMR1-interacting protein	tr|D4A8H8|D4A8H8_RAT Cytoplasmic FMR1-interacting protein OS=Rattus norvegicus OX=10116 GN=Cyfip1 PE=1 SV=1;tr|A0A0G2K472|A0A0G2K472_RAT Cytoplasmic FMR1-interacting protein OS=Rattus norvegicus OX=10116 GN=Cyfip1 PE=1 SV=1	30	27.3	17026000	25.0687	24.7712	24.4812	24.6009	24.5314	24.3937	0.104927	0.0640047	-0.0374535	0.00299919	-0.00268633	-0.0455721	-0.0589125	0.264114	0.490333	FALSE
6712	D4A8L5	Mocs3	Adenylyltransferase and sulfurtransferase MOCS3	tr|D4A8L5|D4A8L5_RAT Adenylyltransferase and sulfurtransferase MOCS3 OS=Rattus norvegicus OX=10116 GN=Mocs3 PE=1 SV=1	2	5.5	421270	18.9378	18.492	18.2505	18.3363	18.4106	18.0336	0.21148	0.0221768	-0.0307247	-0.0241984	0.114012	-0.168236	-0.0937847	0.357716	0.512652	FALSE
6713	D4A8M7	Ncaph	Condensin complex subunit 2	tr|D4A8M7|D4A8M7_RAT Condensin complex subunit 2 OS=Rattus norvegicus OX=10116 GN=Ncaph PE=1 SV=3	20	34.7	55378000	23.4248	23.0051	22.7392	22.9411	22.8174	22.5655	0.170078	0.00689204	-0.0704772	0.0521609	-0.0076901	-0.164812	-0.0756115	0.401231	0.527254	FALSE
6714	D4A8N0	Fam111a	Family with sequence similarity 111, member A	tr|D4A8N0|D4A8N0_RAT Family with sequence similarity 111, member A OS=Rattus norvegicus OX=10116 GN=Fam111a PE=1 SV=1	7	13.1	1944300	20.6541	20.4251	21.1212	20.3233	20.0169	20.9139	-0.0322981	-0.00479299	0.879859	0.0027714	-0.239877	0.751989	-0.109295	0.761628	0.622811	FALSE
6715	D4A8N1	Dpm1	Dolichol-phosphate mannosyltransferase subunit 1	tr|D4A8N1|D4A8N1_RAT Dolichol-phosphate mannosyltransferase subunit 1 OS=Rattus norvegicus OX=10116 GN=Dpm1 PE=1 SV=1	10	41.9	40918000	24.0977	23.7728	23.4153	23.6126	23.5231	23.2866	0.132259	0.0638886	-0.105099	0.0129608	-0.0126479	-0.154401	-0.0817124	0.332208	0.509724	FALSE
6717	D4A8T3	Copz1	Coatomer protein complex, subunit zeta 1	tr|D4A8T3|D4A8T3_RAT Coatomer protein complex, subunit zeta 1 OS=Rattus norvegicus OX=10116 GN=Copz1 PE=1 SV=1	9	64.4	387650000	24.9302	24.6192	24.4578	24.5647	24.4779	24.3629	0.0261727	-0.0283398	-0.00123641	0.0264635	0.00355092	-0.016709	0.00556966	0.87875	0.649973	FALSE
6718	D4A8W8	Brf1	BRF1 homolog, subunit of RNA polymerase III transcription initiation factor IIIB (S. cerevisiae) (Predicted), isoform CRA_a	tr|D4A8W8|D4A8W8_RAT BRF1 homolog, subunit of RNA polymerase III transcription initiation factor IIIB (S. cerevisiae) (Predicted), isoform CRA_a OS=Rattus norvegicus OX=10116 GN=Brf1 PE=4 SV=1	5	10.5	193950	18.1385	17.9555	17.687	17.7437	17.6542	17.5006	0.0182998	0.0918495	0.0117835	-0.0106925	-0.0362814	-0.0951426	-0.0880164	0.0831011	0.48996	FALSE
6719	D4A8X8	Cttnbp2nl	CTTNBP2 N-terminal like (Predicted), isoform CRA_a	tr|D4A8X8|D4A8X8_RAT CTTNBP2 N-terminal like (Predicted), isoform CRA_a OS=Rattus norvegicus OX=10116 GN=Cttnbp2nl PE=1 SV=1	12	22.3	3021500	21.7513	21.4082	21.1142	21.3169	21.2568	21.0841	0.0765589	-0.0100473	-0.115478	0.00802573	0.0117497	-0.0661657	0.000858636	0.988743	0.676399	FALSE
6720	D4A8Y6	Vcan	Versican core protein	tr|D4A8Y6|D4A8Y6_RAT Versican core protein OS=Rattus norvegicus OX=10116 GN=Vcan PE=4 SV=2	2	11.1	3080300	23.2636	22.9284	22.7228	22.6537	22.8622	22.5556	0.0871689	0.00854952	-0.00856947	-0.156851	0.115544	-0.0963157	-0.0749241	0.371009	0.517999	FALSE
6721	D4A900	Filip1l	Filamin A-interacting protein 1-like	tr|D4A900|D4A900_RAT Filamin A-interacting protein 1-like OS=Rattus norvegicus OX=10116 GN=Filip1l PE=1 SV=2	18	16.7	3249500	22.882	22.7013	22.7833	22.6227	22.5876	22.8945	-0.120757	-0.0449877	0.225614	-0.0142235	0.0145363	0.416207	0.118884	0.44228	0.539011	FALSE
6723	D4A914	Xrn2	5-3 exoribonuclease	tr|D4A914|D4A914_RAT 5-3 exoribonuclease OS=Rattus norvegicus OX=10116 GN=Xrn2 PE=1 SV=3	29	36.7	24781000	24.6099	24.3406	24.3223	24.3718	24.2799	24.2551	-0.113558	-0.126347	0.0438681	0.0141646	-0.0138518	0.0560787	0.0841429	0.187007	0.48996	FALSE
6725	D4A932	Plekhm2	Pleckstrin homology and RUN domain-containing M2	tr|D4A932|D4A932_RAT Pleckstrin homology and RUN domain-containing M2 OS=Rattus norvegicus OX=10116 GN=Plekhm2 PE=1 SV=1	4	4.1	468710	19.9112	19.634	19.5458	19.4452	19.4832	19.334	0.00913919	-0.0115588	0.0887379	-0.0910677	0.0107607	-0.0436637	-0.0700964	0.180268	0.48996	FALSE
6726	D4A944	Snrnp40	Small nuclear ribonucleoprotein U5 subunit 40	tr|D4A944|D4A944_RAT Small nuclear ribonucleoprotein U5 subunit 40 OS=Rattus norvegicus OX=10116 GN=Snrnp40 PE=1 SV=3	14	55	46827000	23.7553	23.5477	23.2706	23.4054	23.3224	23.242	-0.00596169	0.0429251	-0.0456726	0.00993112	-0.00921965	0.00522191	0.00488085	0.900919	0.656549	FALSE
6727	D4A962	Hnrnpul1	Heterogeneous nuclear ribonucleoprotein U-like 1	tr|D4A962|D4A962_RAT Heterogeneous nuclear ribonucleoprotein U-like 1 OS=Rattus norvegicus OX=10116 GN=Hnrnpul1 PE=1 SV=1	30	41	61221000	25.4971	25.2501	25.0876	25.0554	25.0416	24.9862	-0.00629686	0.00321438	0.0292026	-0.0821048	-0.0321596	0.00731825	-0.0443554	0.291477	0.498327	FALSE
6728	D4A974	Hic1	HIC ZBTB transcriptional repressor 1	tr|D4A974|D4A974_RAT HIC ZBTB transcriptional repressor 1 OS=Rattus norvegicus OX=10116 GN=Hic1 PE=4 SV=2;tr|A0A0G2K7D6|A0A0G2K7D6_RAT Hypermethylated in cancer 1 protein-like OS=Rattus norvegicus OX=10116 GN=LOC100912068 PE=4 SV=1	6	17.8	144720	17.0674	16.7303	16.9557	17.0958	16.8079	16.9536	-0.250616	-0.331237	0.0827534	0.143635	-0.0804389	0.160028	0.240775	0.100522	0.48996	FALSE
6730	D4A980	Malt1	MALT1 paracaspase	tr|D4A980|D4A980_RAT MALT1 paracaspase OS=Rattus norvegicus OX=10116 GN=Malt1 PE=4 SV=2	2	4.4	218570	17.0385	16.75	17.0095	17.2075	16.8301	17.1301	-0.317483	-0.349476	0.0985501	0.217368	-0.0962356	0.298548	0.329363	0.0779619	0.48996	FALSE
6731	D4A981	Xpa	XPA, DNA damage recognition and repair factor	tr|D4A981|D4A981_RAT XPA, DNA damage recognition and repair factor OS=Rattus norvegicus OX=10116 GN=Xpa PE=4 SV=1	4	17	867240	18.2881	18.2539	18.1267	18.2983	18.0275	18.2404	-0.252984	-0.0306762	0.0306562	0.123066	-0.0839093	0.223793	0.171985	0.15529	0.48996	FALSE
6732	D4A986	Mbd2	Methyl-CpG-binding domain protein 2	tr|D4A986|D4A986_RAT Methyl-CpG-binding domain protein 2 OS=Rattus norvegicus OX=10116 GN=Mbd2 PE=1 SV=2	11	26.5	12577000	22.5132	22.2397	22.0633	22.1857	22.0848	22.029	-0.00100768	-0.0180357	-0.0058504	0.0373476	0.000259661	0.0393043	0.0339351	0.341805	0.509724	FALSE
6733	D4A987	Arhgap31	Cdc42 GTPase-activating protein (Predicted)	tr|D4A987|D4A987_RAT Cdc42 GTPase-activating protein (Predicted) OS=Rattus norvegicus OX=10116 GN=Arhgap31 PE=1 SV=1	16	16.1	837260	20.8181	20.5876	20.5978	20.6259	20.5088	20.6104	-0.146877	-0.120882	0.0778665	0.0267676	-0.0264547	0.169881	0.120029	0.187557	0.48996	FALSE
6734	D4A994	Emc1	ER membrane protein complex subunit 1	tr|D4A994|D4A994_RAT ER membrane protein complex subunit 1 OS=Rattus norvegicus OX=10116 GN=Emc1 PE=1 SV=1	22	27.3	23256000	24.8509	24.5544	24.2747	24.4446	24.3246	24.1687	0.0686994	0.0287448	-0.0624735	0.0282631	-0.0279502	-0.0889829	-0.0412136	0.457995	0.54152	FALSE
6735	D4A997	Htatsf1	HIV TAT specific factor 1 (Predicted)	tr|D4A997|D4A997_RAT HIV TAT specific factor 1 (Predicted) OS=Rattus norvegicus OX=10116 GN=Htatsf1 PE=1 SV=2	59	63.3	31622000	25.3901	25.2115	25.0426	25.065	25.0112	25.0048	-0.0648012	0.0131534	0.0327606	-0.0239778	-0.0139515	0.0744254	0.0184611	0.706539	0.608596	FALSE
6736	D4A9A3	Cenpv	Centromere protein V	tr|D4A9A3|D4A9A3_RAT Centromere protein V OS=Rattus norvegicus OX=10116 GN=Cenpv PE=1 SV=3	7	32.4	34216000	22.8369	22.6503	22.5958	22.5619	22.3876	22.6606	-0.0814542	-0.0114884	0.122529	0.00946681	-0.100991	0.266803	0.0485643	0.661263	0.594739	FALSE
6737	D4A9B0	Srbd1	S1 RNA-binding domain 1	tr|D4A9B0|D4A9B0_RAT S1 RNA-binding domain 1 OS=Rattus norvegicus OX=10116 GN=Srbd1 PE=1 SV=3	5	4.8	424390	19.4149	19.1395	19.0307	19.1938	19.059	18.9509	-0.0594746	-0.0783618	0.0013185	0.0853017	0.0143162	0.00100425	0.0790467	0.110377	0.48996	FALSE
6738	D4A9D6	Dhx9	DEAH (Asp-Glu-Ala-His) box polypeptide 9 (Predicted)	tr|D4A9D6|D4A9D6_RAT DEAH (Asp-Glu-Ala-His) box polypeptide 9 (Predicted) OS=Rattus norvegicus OX=10116 GN=Dhx9 PE=1 SV=1	46	45.5	119930000	26.6253	26.3501	26.1253	26.1708	26.1371	26.0098	0.0579174	0.039159	0.00292771	-0.0307287	-0.000613203	-0.0331462	-0.0548307	0.164473	0.48996	FALSE
6739	D4A9D8	Osbp	Oxysterol-binding protein	tr|D4A9D8|D4A9D8_RAT Oxysterol-binding protein OS=Rattus norvegicus OX=10116 GN=Osbp PE=1 SV=2	27	39.3	34706000	25.1952	24.8902	24.6748	24.8056	24.7261	24.6032	0.0435855	-0.00491662	-0.0317981	0.0197778	0.00411855	-0.0239779	-0.00231743	0.952401	0.668258	FALSE
6740	D4A9F1	Tango6	Transport and golgi organization 6 homolog	tr|D4A9F1|D4A9F1_RAT Transport and golgi organization 6 homolog OS=Rattus norvegicus OX=10116 GN=Tango6 PE=1 SV=3;tr|D4AAU1|D4AAU1_RAT Transport and golgi organization 6 homolog OS=Rattus norvegicus OX=10116 GN=Tango6 PE=1 SV=3	2	3.6	104800	17.6923	17.4067	17.3654	17.355	17.4288	17.3491	-0.0727557	-0.101849	0.0453276	-0.0442366	0.0934056	0.108434	0.0956266	0.173365	0.48996	FALSE
6741	D4A9H6	St5	Suppression of tumorigenicity 5	tr|D4A9H6|D4A9H6_RAT Suppression of tumorigenicity 5 OS=Rattus norvegicus OX=10116 GN=St5 PE=1 SV=1	7	8.6	132910	17.3759	17.03	17.1634	16.9588	17.1914	16.9695	-0.0593882	-0.148771	0.173111	-0.110693	0.185785	0.0586484	0.0562631	0.623776	0.585599	FALSE
6743	D4A9J3	Sema4c	Sema domain, immunoglobulin domain (Ig), transmembrane domain (TM) and short cytoplasmic domain, (Semaphorin) 4C (Predicted)	tr|D4A9J3|D4A9J3_RAT Sema domain, immunoglobulin domain (Ig), transmembrane domain (TM) and short cytoplasmic domain, (Semaphorin) 4C (Predicted) OS=Rattus norvegicus OX=10116 GN=Sema4c PE=3 SV=1	3	3	1678000	22.0182	21.7664	21.7708	21.863	21.6758	21.6867	-0.139335	-0.134596	0.0582946	0.0712905	-0.0520928	0.0536374	0.0961573	0.210765	0.48996	FALSE
6744	D4A9J4	Nsd2	Nuclear receptor-binding SET domain protein 2	tr|D4A9J4|D4A9J4_RAT Nuclear receptor-binding SET domain protein 2 OS=Rattus norvegicus OX=10116 GN=Nsd2 PE=1 SV=2	16	11.2	1995900	22.1339	21.8381	21.5819	21.7332	21.6301	21.4596	0.0563413	0.0170443	-0.0506191	0.0214555	-0.0178424	-0.0934661	-0.0375398	0.4678	0.542286	FALSE
6745	D4A9L2	Srsf1	RCG34610, isoform CRA_c	tr|D4A9L2|D4A9L2_RAT RCG34610, isoform CRA_c OS=Rattus norvegicus OX=10116 GN=Srsf1 PE=1 SV=1	32	75	603500000	26.4069	26.0991	25.8795	25.8531	25.9226	25.7594	0.0696749	0.0183628	-0.0127025	-0.118306	0.015017	-0.0533739	-0.0773329	0.158462	0.48996	FALSE
6746	D4A9M4	Pphln1	Periphilin 1	tr|D4A9M4|D4A9M4_RAT Periphilin 1 OS=Rattus norvegicus OX=10116 GN=Pphln1 PE=1 SV=1;tr|A0A0G2K2G1|A0A0G2K2G1_RAT Periphilin 1 OS=Rattus norvegicus OX=10116 GN=Pphln1 PE=1 SV=1	7	18.8	1730800	17.7311	17.2824	17.204	17.3156	17.298	16.8645	0.0663638	-0.125794	-0.0156484	0.0167394	0.0630408	-0.275737	-0.0402929	0.70626	0.608474	FALSE
6747	D4A9M7	Atg16l2	Autophagy-related 16-like 2	tr|D4A9M7|D4A9M7_RAT Autophagy-related 16-like 2 OS=Rattus norvegicus OX=10116 GN=Atg16l2 PE=1 SV=1	4	4.8	308520	17.7181	17.8894	18.8377	18.7049	18.2485	18.7985	-1.1562	-0.728411	0.408431	0.196412	-0.196099	0.448596	0.641697	0.167341	0.48996	FALSE
6748	D4A9N5	Trim25	Tripartite motif-containing 25	tr|D4A9N5|D4A9N5_RAT Tripartite motif-containing 25 OS=Rattus norvegicus OX=10116 GN=Trim25 PE=1 SV=3	16	30.3	37274000	25.1075	24.9787	24.8691	24.9165	24.8614	24.8135	-0.179024	-0.0513718	0.0275417	-0.00422404	0.0045369	0.0514471	0.0848713	0.203009	0.48996	FALSE
6750	D4A9P7	Bola2	BolA family member 2	tr|D4A9P7|D4A9P7_RAT BolA family member 2 OS=Rattus norvegicus OX=10116 GN=Bola2 PE=1 SV=1	6	55.8	90793000	22.856	22.5427	22.0853	22.2102	22.2289	22.1764	0.177084	0.120286	-0.148625	-0.102882	-0.0203815	0.0219262	-0.0833611	0.399874	0.526212	FALSE
6751	D4A9T0	Caskin2	Cask-interacting protein 2	tr|D4A9T0|D4A9T0_RAT Cask-interacting protein 2 OS=Rattus norvegicus OX=10116 GN=Caskin2 PE=1 SV=1	14	20.1	2591300	20.4591	20.0911	19.9246	19.9186	20.0668	19.7457	0.100525	-0.0110324	0.0110124	-0.0742048	0.137912	-0.0884704	-0.0417559	0.585162	0.575908	FALSE
6754	D4A9U6	Ubr2	Ubiquitin protein ligase E3 component n-recognin 2	tr|D4A9U6|D4A9U6_RAT Ubiquitin protein ligase E3 component n-recognin 2 OS=Rattus norvegicus OX=10116 GN=Ubr2 PE=1 SV=3;tr|A0A0G2K1U4|A0A0G2K1U4_RAT Ubiquitin protein ligase E3 component n-recognin 2 OS=Rattus norvegicus OX=10116 GN=Ubr2 PE=1 SV=1	13	10	3188400	23.0983	22.7353	22.6053	22.6437	22.6559	22.416	0.068838	-0.0375834	0.0209196	-0.0198286	0.0561913	-0.0889116	-0.0349077	0.529245	0.557467	FALSE
6755	D4A9V7	LOC100911305	Methionyl-tRNA synthetase 2, mitochondrial	tr|D4A9V7|D4A9V7_RAT Methionyl-tRNA synthetase 2, mitochondrial OS=Rattus norvegicus OX=10116 GN=LOC100911305 PE=1 SV=1	2	4.6	136450	16.5451	15.9327	15.9163	16.0883	16.2185	15.9786	0.0666149	-0.289181	-0.117144	-0.0243141	0.16979	0.0246352	0.16994	0.14179	0.48996	FALSE
6756	D4A9W3	Dglucy	D-glutamate cyclase	tr|D4A9W3|D4A9W3_RAT D-glutamate cyclase OS=Rattus norvegicus OX=10116 GN=Dglucy PE=1 SV=1	8	15.5	27917000	24.9359	24.682	24.6753	24.7741	24.5877	24.6014	-0.131828	-0.129244	0.0526246	0.0722825	-0.0503101	0.0582043	0.0962078	0.196532	0.48996	FALSE
6757	D4A9Y0	Sdf2l1	RCG36668	tr|D4A9Y0|D4A9Y0_RAT RCG36668 OS=Rattus norvegicus OX=10116 GN=Sdf2l1 PE=1 SV=1	9	51.8	56868000	23.7271	23.3927	23.3204	23.5533	23.3292	23.249	-0.0339207	-0.111831	0.00444214	0.158134	-0.00212763	0.012402	0.103239	0.128812	0.48996	FALSE
6758	D4A9Z2	Top3b	DNA topoisomerase	tr|D4A9Z2|D4A9Z2_RAT DNA topoisomerase OS=Rattus norvegicus OX=10116 GN=Top3b PE=1 SV=1	6	8.6	1900400	22.0433	21.7921	21.7105	21.8281	21.6846	21.6978	-0.0904277	-0.0851937	0.0217736	0.0602049	-0.0194591	0.0884965	0.0943633	0.108954	0.48996	FALSE
6760	D4A9Z6	Mrps35	Mitochondrial ribosomal protein S35	tr|D4A9Z6|D4A9Z6_RAT Mitochondrial ribosomal protein S35 OS=Rattus norvegicus OX=10116 GN=Mrps35 PE=1 SV=1	10	39.7	19119000	23.4521	23.2584	23.0267	23.0375	23.1289	22.9474	-0.0185524	0.0442383	0.00107444	-0.0673324	0.0879165	0.00124831	-0.00164263	0.974915	0.673201	FALSE
6761	D4A9Z8	Chmp4bl1	Chromatin-modifying protein 4B-like 1	tr|D4A9Z8|D4A9Z8_RAT Chromatin-modifying protein 4B-like 1 OS=Rattus norvegicus OX=10116 GN=Chmp4bl1 PE=1 SV=1	2	44.2	8726300	22.2236	22.0112	21.914	22.0012	21.8657	21.8501	-0.102402	-0.0582954	0.0329667	0.0410113	-0.0306522	0.0484999	0.0621967	0.252824	0.490333	FALSE
6762	D4AA02	Mzt2b	Mitotic spindle organizing protein 2B	tr|D4AA02|D4AA02_RAT Mitotic spindle organizing protein 2B OS=Rattus norvegicus OX=10116 GN=Mzt2b PE=4 SV=1	3	37.3	6352600	19.5833	19.3414	19.3932	19.5356	19.2236	19.3281	-0.161263	-0.146683	0.0936388	0.156888	-0.0913243	0.107992	0.129288	0.226766	0.48996	FALSE
6763	D4AA06	Nsd1	Nuclear receptor binding SET domain protein 1 (Predicted), isoform CRA_a	tr|D4AA06|D4AA06_RAT Nuclear receptor binding SET domain protein 1 (Predicted), isoform CRA_a OS=Rattus norvegicus OX=10116 GN=Nsd1 PE=1 SV=1	25	14.3	1590100	22.1165	21.9716	21.8307	21.9181	21.86	21.7849	-0.162786	-0.0512031	-0.0035519	0.00464289	0.0103429	0.030061	0.0875292	0.127682	0.48996	FALSE
6764	D4AA11	Med21	Mediator complex subunit 21	tr|D4AA11|D4AA11_RAT Mediator complex subunit 21 OS=Rattus norvegicus OX=10116 GN=Med21 PE=4 SV=3	3	41	3923700	18.2726	17.9896	17.6291	17.9346	17.7033	17.5975	0.082645	0.0561777	-0.115829	0.110549	-0.0569757	-0.0679102	-0.0124436	0.87445	0.648413	FALSE
6765	D4AA13	Dmxl1	Dmx-like 1	tr|D4AA13|D4AA13_RAT Dmx-like 1 OS=Rattus norvegicus OX=10116 GN=Dmxl1 PE=1 SV=1	22	8.7	1230300	22.4156	22.2714	22.5632	22.645	22.3495	22.5777	-0.476953	-0.364681	0.115696	0.118278	-0.113381	0.209582	0.313472	0.113474	0.48996	FALSE
6766	D4AA14	Aifm2	Apoptosis-inducing factor, mitochondria-associated 2	tr|D4AA14|D4AA14_RAT Apoptosis-inducing factor, mitochondria-associated 2 OS=Rattus norvegicus OX=10116 GN=Aifm2 PE=1 SV=1	6	13.9	7781100	22.0761	21.8804	21.8253	21.8799	21.7749	21.7867	-0.148884	-0.0881514	0.0453025	0.020779	-0.0204661	0.0861363	0.0927275	0.180521	0.48996	FALSE
6767	D4AA31	Prcp	Prolylcarboxypeptidase	tr|D4AA31|D4AA31_RAT Prolylcarboxypeptidase OS=Rattus norvegicus OX=10116 GN=Prcp PE=1 SV=1	6	18.3	14016000	22.2547	21.919	21.862	21.9818	21.8233	21.7568	-0.0136955	-0.0928699	0.038701	0.079301	-0.0153997	0.0129557	0.0482405	0.366085	0.515197	FALSE
6768	D4AA35	Asmtl	Acetylserotonin O-methyltransferase-like	tr|D4AA35|D4AA35_RAT Acetylserotonin O-methyltransferase-like OS=Rattus norvegicus OX=10116 GN=Asmtl PE=1 SV=2	5	28.3	24455000	22.5025	22.2805	22.2846	22.2998	22.1487	22.2912	-0.119348	-0.0848464	0.107812	0.0437925	-0.0434796	0.19381	0.0968349	0.302955	0.502934	FALSE
6769	D4AA38	Hlcs	Holocarboxylase synthetase	tr|D4AA38|D4AA38_RAT Holocarboxylase synthetase OS=Rattus norvegicus OX=10116 GN=Hlcs PE=1 SV=2	3	6	583440	18.5356	18.3575	18.0882	18.1242	18.1445	18.0155	-0.00256091	0.0759323	-0.00483126	-0.0480271	0.0360602	0.00182113	-0.0262286	0.560593	0.567067	FALSE
6770	D4AA43	Klhl40	Kelch-like family member 40	tr|D4AA43|D4AA43_RAT Kelch-like family member 40 OS=Rattus norvegicus OX=10116 GN=Klhl40 PE=4 SV=2	2	5	319550	17.9611	17.4676	17.8195	18.1426	17.5367	17.641	-0.104044	-0.341008	0.199431	0.443268	-0.0987541	0.100299	0.230144	0.255027	0.490333	FALSE
6771	D4AA63	Ubqln2	Ubiquilin 2	tr|D4AA63|D4AA63_RAT Ubiquilin 2 OS=Rattus norvegicus OX=10116 GN=Ubqln2 PE=1 SV=1	9	23	107800000	24.7646	24.4723	24.2832	24.3783	24.3211	24.1454	0.0271322	-0.00868664	-0.00923762	0.00666505	0.0133434	-0.0676193	-0.0189396	0.641816	0.590535	FALSE
6772	D4AA66	Rnf220	Uncharacterized protein	tr|D4AA66|D4AA66_RAT Uncharacterized protein OS=Rattus norvegicus OX=10116 GN=Rnf220 PE=4 SV=2	4	18.6	792680	18.632	18.4643	18.2032	18.1987	18.3333	18.2092	-0.0525897	0.0362656	-0.0362856	-0.120022	0.0784537	0.0491103	0.0200504	0.760915	0.622497	FALSE
6774	D4AA77	Plxnd1	Plexin D1	tr|D4AA77|D4AA77_RAT Plexin D1 OS=Rattus norvegicus OX=10116 GN=Plxnd1 PE=4 SV=2	4	4	500870	19.6116	19.5464	19.617	19.7074	19.5694	19.5916	-0.41778	-0.22645	0.0326205	0.0438386	-0.0303059	0.0866582	0.237267	0.0814279	0.48996	FALSE
6775	D4AAB5	Pm20d2	Peptidase M20 domain-containing protein 2	tr|D4AAB5|D4AAB5_RAT Peptidase M20 domain-containing protein 2 OS=Rattus norvegicus OX=10116 GN=Pm20d2 PE=3 SV=1	2	4.6	763240	19.8182	19.434	19.4387	19.6907	19.3503	19.3398	-0.0233696	-0.15105	0.0420962	0.21494	-0.0616102	0.0226298	0.102761	0.27921	0.496374	FALSE
6776	D4AAE9	Cisd2	CDGSH iron sulfur domain 2	tr|D4AAE9|D4AAE9_RAT CDGSH iron sulfur domain 2 OS=Rattus norvegicus OX=10116 GN=Cisd2 PE=1 SV=1	7	45.2	171000000	25.0709	24.7688	24.4224	24.5598	24.5434	24.3115	0.121627	0.0760717	-0.0818084	-0.023575	0.0238878	-0.113235	-0.0762707	0.299528	0.5019	FALSE
6779	D4AAG3	Slc35b3	Solute carrier family 35 member B3	tr|D4AAG3|D4AAG3_RAT Solute carrier family 35 member B3 OS=Rattus norvegicus OX=10116 GN=Slc35b3 PE=4 SV=2	2	5.6	728950	18.7044	18.373	18.6857	18.7867	18.2041	18.1638	0.00768219	-0.0672541	0.433995	0.455849	-0.0629074	-0.00842197	0.00336557	0.986187	0.676145	FALSE
6780	D4AAG8	Smchd1	Structural maintenance of chromosomes flexible hinge domain-containing 1	tr|D4AAG8|D4AAG8_RAT Structural maintenance of chromosomes flexible hinge domain-containing 1 OS=Rattus norvegicus OX=10116 GN=Smchd1 PE=4 SV=2	25	13.7	4752100	25.478	25.1473	25.098	25.2086	25.0184	25.0321	-0.0325283	-0.106729	0.0325584	0.0639132	-0.0624474	0.046074	0.0514128	0.387468	0.522364	FALSE
6781	D4AAG9	Chd1	Chromodomain helicase DNA-binding protein 1	tr|D4AAG9|D4AAG9_RAT Chromodomain helicase DNA-binding protein 1 OS=Rattus norvegicus OX=10116 GN=Chd1 PE=1 SV=3;tr|A0A0G2K5T4|A0A0G2K5T4_RAT Chromodomain helicase DNA-binding protein 1 OS=Rattus norvegicus OX=10116 GN=Chd1 PE=1 SV=1	21	16	4383500	23.0126	22.7593	22.7419	22.7994	22.6553	22.669	-0.112408	-0.109098	0.0620354	0.040283	-0.0399702	0.0684924	0.0760918	0.264788	0.490333	FALSE
6782	D4AAH6	Psmg1	Down syndrome critical region homolog 2 (Human) (Predicted), isoform CRA_b	tr|D4AAH6|D4AAH6_RAT Down syndrome critical region homolog 2 (Human) (Predicted), isoform CRA_b OS=Rattus norvegicus OX=10116 GN=Psmg1 PE=1 SV=3	4	17.3	5952200	21.2612	21.0132	20.8787	20.9822	20.8451	20.7702	-0.0227881	-0.0143023	0.0397204	0.0640331	-0.00917297	0.0107176	0.0209826	0.610346	0.582588	FALSE
6783	D4AAH9	Tbc1d23	TBC1 domain family, member 23	tr|D4AAH9|D4AAH9_RAT TBC1 domain family, member 23 OS=Rattus norvegicus OX=10116 GN=Tbc1d23 PE=1 SV=2	11	19.2	3745200	22.1863	21.8588	21.7081	21.8108	21.7213	21.6726	0.0219412	-0.048978	-0.0112168	0.0123078	-0.0133698	0.0327469	0.0233128	0.549398	0.563833	FALSE
6785	D4AAI5	Cand2	Cullin-associated NEDD8-dissociated protein 2	tr|D4AAI5|D4AAI5_RAT Cullin-associated NEDD8-dissociated protein 2 OS=Rattus norvegicus OX=10116 GN=Cand2 PE=4 SV=1;tr|A0A0G2K139|A0A0G2K139_RAT Cullin-associated NEDD8-dissociated protein 2 OS=Rattus norvegicus OX=10116 GN=Cand2 PE=4 SV=1;sp|Q9R0L4|CAND2_	14	15.1	6910600	23.7368	23.4945	23.2535	23.3733	23.3625	23.1624	-0.0021933	0.0120452	-0.0404108	0.000221754	0.0532579	-0.0521036	0.010645	0.806469	0.63176	FALSE
6788	D4AAI9	Brwd1	Bromodomain and WD repeat domain-containing 1	tr|D4AAI9|D4AAI9_RAT Bromodomain and WD repeat domain-containing 1 OS=Rattus norvegicus OX=10116 GN=Brwd1 PE=1 SV=1	18	11.2	427960	18.926	18.6586	18.374	18.4387	18.3359	18.3373	0.0867767	0.0758466	-0.0201685	-0.0346672	-0.0736065	0.0224913	-0.0760791	0.157824	0.48996	FALSE
6789	D4AAL2	Ncapg2	Non-SMC condensin II complex, subunit G2	tr|D4AAL2|D4AAL2_RAT Non-SMC condensin II complex, subunit G2 OS=Rattus norvegicus OX=10116 GN=Ncapg2 PE=4 SV=2	4	4.2	1090900	21.1145	20.847	20.632	20.862	20.6912	20.5128	0.00394029	-0.00702277	-0.0334593	0.117309	0.0103255	-0.0732595	0.0303057	0.602311	0.581314	FALSE
6790	D4AAM0	Tnpo3	Transportin 3	tr|D4AAM0|D4AAM0_RAT Transportin 3 OS=Rattus norvegicus OX=10116 GN=Tnpo3 PE=1 SV=2;tr|A0A0G2K8P2|A0A0G2K8P2_RAT Transportin 3 OS=Rattus norvegicus OX=10116 GN=Tnpo3 PE=1 SV=1	11	18.4	14145000	23.2909	23.1537	22.8432	22.9313	22.9304	22.8351	-0.0372484	0.0820246	-0.0399129	-0.0310082	0.0318845	0.0313293	0.00911409	0.855798	0.643832	FALSE
6791	D4AAM1	RGD1597339	RCG48016, isoform CRA_c	tr|D4AAM1|D4AAM1_RAT RCG48016, isoform CRA_c OS=Rattus norvegicus OX=10116 GN=RGD1597339 PE=1 SV=1	5	47.2	18522000	21.7812	21.5051	21.3394	21.3936	21.3614	21.1591	0.00823721	-0.0113197	0.011484	-0.0135466	0.0180877	-0.0893691	-0.0310765	0.474491	0.544118	FALSE
6792	D4AAN8	Helb	DNA helicase B	tr|D4AAN8|D4AAN8_RAT DNA helicase B OS=Rattus norvegicus OX=10116 GN=Helb PE=1 SV=3	7	5.9	1048200	21.8556	21.7806	21.6937	21.4567	21.6042	21.6129	-0.180356	0.00125082	0.102838	-0.213319	-0.00204889	0.101449	-0.0125508	0.909095	0.657853	FALSE
6794	D4AAU4	Rprd1a	Regulation of nuclear pre-mRNA domain-containing 1A	tr|D4AAU4|D4AAU4_RAT Regulation of nuclear pre-mRNA domain-containing 1A OS=Rattus norvegicus OX=10116 GN=Rprd1a PE=1 SV=1	6	32.7	11264000	22.2414	21.9944	21.7068	21.8227	21.7944	21.5821	0.0353121	0.0447981	-0.0542998	-0.0175993	0.0179122	-0.0995972	-0.0416983	0.428094	0.5347	FALSE
6795	D4AAU5	Rassf8	Ras association domain family member 8	tr|D4AAU5|D4AAU5_RAT Ras association domain family member 8 OS=Rattus norvegicus OX=10116 GN=Rassf8 PE=1 SV=1	2	4.1	558190	19.4255	19.3382	19.2156	19.4142	19.1465	19.3146	-0.202217	-0.0329941	0.0329741	0.152387	-0.0514782	0.211355	0.1715	0.109169	0.48996	FALSE
6796	D4AAU6	Ccdc25	Coiled-coil domain containing 25 (Predicted)	tr|D4AAU6|D4AAU6_RAT Coiled-coil domain containing 25 (Predicted) OS=Rattus norvegicus OX=10116 GN=Ccdc25 PE=1 SV=1	10	50	19118000	23.3134	23.0387	22.7235	22.8681	22.8194	22.6249	0.072028	0.0538735	-0.0727847	-0.00738187	0.00769473	-0.0920352	-0.0482797	0.408541	0.528997	FALSE
6797	D4AAZ8	Irf2bp1	Interferon regulatory factor 2 binding protein 1 (Predicted)	tr|D4AAZ8|D4AAZ8_RAT Interferon regulatory factor 2 binding protein 1 (Predicted) OS=Rattus norvegicus OX=10116 GN=Irf2bp1 PE=1 SV=1	20	34.8	8779100	22.7949	22.5702	22.2672	22.3381	22.3903	22.1507	0.0413564	0.0732224	-0.0413263	-0.0496028	0.0664418	-0.078338	-0.0449172	0.444264	0.539153	FALSE
6798	D4AB01	Hint2	Histidine triad nucleotide binding protein 2 (Predicted), isoform CRA_a	tr|D4AB01|D4AB01_RAT Histidine triad nucleotide binding protein 2 (Predicted), isoform CRA_a OS=Rattus norvegicus OX=10116 GN=Hint2 PE=1 SV=1	5	36.8	98395000	24.2708	24.0544	23.6685	23.7789	23.7942	23.6065	0.0866931	0.126765	-0.0706137	-0.0394362	0.039749	-0.0531978	-0.0652432	0.335881	0.509724	FALSE
6799	D4AB03	Fam120a	Family with sequence similarity 120A	tr|D4AB03|D4AB03_RAT Family with sequence similarity 120A OS=Rattus norvegicus OX=10116 GN=Fam120a PE=1 SV=2	27	30.8	24659000	25.0206	24.7368	24.6219	24.6631	24.608	24.5296	-0.0125552	-0.0398326	0.0337618	-0.0042228	0.00453566	0.0208971	0.0132787	0.725108	0.614505	FALSE
6800	D4AB06	Haus5	HAUS augmin-like complex, subunit 5	tr|D4AB06|D4AB06_RAT HAUS augmin-like complex, subunit 5 OS=Rattus norvegicus OX=10116 GN=Haus5 PE=4 SV=3	2	7.8	612930	18.6291	18.7372	18.7948	18.6039	18.6379	18.9299	-0.401992	-0.0373613	0.208835	-0.0612639	0.0365632	0.42335	0.209722	0.311311	0.504678	FALSE
6801	D4AB23	Noc3l	Nucleolar complex protein 3 homolog	tr|D4AB23|D4AB23_RAT Nucleolar complex protein 3 homolog OS=Rattus norvegicus OX=10116 GN=Noc3l PE=1 SV=1	5	6.1	1499300	21.9162	21.7316	21.4875	21.6389	21.5758	21.406	-0.0441038	0.0277882	-0.0278081	0.0443931	0.0451917	-0.0298276	0.034627	0.430086	0.5347	FALSE
6802	D4AB26	Smc6	Structural maintenance of chromosomes protein 6	tr|D4AB26|D4AB26_RAT Structural maintenance of chromosomes protein 6 OS=Rattus norvegicus OX=10116 GN=Smc6 PE=1 SV=1	3	4.6	187940	18.0273	17.8015	17.8215	17.9251	17.6157	17.7337	-0.131125	-0.1005	0.108099	0.132534	-0.113097	0.0997105	0.0808917	0.415598	0.530732	FALSE
6804	D4AB50	Arhgap10	RCG51408	tr|D4AB50|D4AB50_RAT RCG51408 OS=Rattus norvegicus OX=10116 GN=Arhgap10 PE=1 SV=1	8	12.8	3095700	22.9475	22.6357	22.6097	22.687	22.5305	22.8539	-0.0587851	-0.114033	0.0484499	0.0465449	-0.0461354	0.372135	0.165638	0.196506	0.48996	FALSE
6806	D4AB70	Edem3	alpha-1,2-Mannosidase	tr|D4AB70|D4AB70_RAT alpha-1,2-Mannosidase OS=Rattus norvegicus OX=10116 GN=Edem3 PE=1 SV=3	10	13.2	4850000	22.6142	22.3942	22.2874	22.4164	22.3135	22.2032	-0.114686	-0.0781359	0.0035453	0.0533854	0.0142746	-0.00122255	0.0852379	0.100323	0.48996	FALSE
6809	D4ABA5	Smtn	RCG35999, isoform CRA_a	tr|D4ABA5|D4ABA5_RAT RCG35999, isoform CRA_a OS=Rattus norvegicus OX=10116 GN=Smtn PE=1 SV=1	12	15.4	3865900	21.9174	21.8213	21.6598	21.7425	21.7524	21.7048	-0.188671	-0.0282033	-0.00123773	0.00232871	0.0760351	0.123208	0.139895	0.0690732	0.48996	FALSE
6810	D4ABC4	Ppp4r3a	Protein phosphatase 4, regulatory subunit 3A	tr|D4ABC4|D4ABC4_RAT Protein phosphatase 4, regulatory subunit 3A OS=Rattus norvegicus OX=10116 GN=Ppp4r3a PE=1 SV=3	17	35.6	13719000	23.887	23.553	23.3643	23.4502	23.3789	23.2542	0.0775459	6.10046e-05	-0.000124053	0.00665634	-0.000859073	-0.0307342	-0.0341399	0.4095	0.52946	FALSE
6811	D4ABC5	Ss18	SS18, nBAF chromatin-remodeling complex subunit	tr|D4ABC5|D4ABC5_RAT SS18, nBAF chromatin-remodeling complex subunit OS=Rattus norvegicus OX=10116 GN=Ss18 PE=1 SV=1	3	4.8	22236000	22.5441	22.3339	22.3234	22.3782	22.2669	22.2881	-0.176005	-0.129744	0.0482686	0.0238853	-0.0235724	0.0924444	0.116746	0.141675	0.48996	FALSE
6812	D4ABC7	Uprt	Uracil phosphoribosyltransferase homolog	tr|D4ABC7|D4ABC7_RAT Uracil phosphoribosyltransferase homolog OS=Rattus norvegicus OX=10116 GN=Uprt PE=4 SV=1	3	11.7	1305800	19.3259	19.1114	18.9546	19.0486	18.9759	18.9937	-0.0755447	-0.0335492	-0.00179068	0.0129536	0.00410519	0.116721	0.0815547	0.126304	0.48996	FALSE
6813	D4ABD7	Trip11	Thyroid hormone receptor interactor 11	tr|D4ABD7|D4ABD7_RAT Thyroid hormone receptor interactor 11 OS=Rattus norvegicus OX=10116 GN=Trip11 PE=1 SV=3	52	28.2	11232000	25.3467	25.0417	24.8276	24.9597	24.8858	24.741	0.0394968	-0.00902709	-0.0345317	0.0182847	0.00822902	-0.0417625	-0.00372891	0.92633	0.662511	FALSE
6815	D4ABH1	Scaf11	SR-related CTD-associated factor 11	tr|D4ABH1|D4ABH1_RAT SR-related CTD-associated factor 11 OS=Rattus norvegicus OX=10116 GN=Scaf11 PE=1 SV=3	21	20.4	4700300	22.8552	22.6619	22.1357	22.5039	22.4315	22.3127	-0.00335011	0.0598774	-0.277809	0.0112419	0.00260209	-0.0214277	0.0712328	0.458196	0.54152	FALSE
6816	D4ABI7	Hacd3	Very-long-chain (3R)-3-hydroxyacyl-CoA dehydratase	tr|D4ABI7|D4ABI7_RAT Very-long-chain (3R)-3-hydroxyacyl-CoA dehydratase OS=Rattus norvegicus OX=10116 GN=Hacd3 PE=1 SV=2	12	35.6	296510000	25.7679	25.63	25.552	25.6533	25.5199	25.5575	-0.204266	-0.085693	0.0248931	0.0469364	-0.0225786	0.109799	0.133074	0.102601	0.48996	FALSE
6818	D4ABK7	Hnrnph3	Heterogeneous nuclear ribonucleoprotein H3 (2H9) (Predicted), isoform CRA_c	tr|D4ABK7|D4ABK7_RAT Heterogeneous nuclear ribonucleoprotein H3 (2H9) (Predicted), isoform CRA_c OS=Rattus norvegicus OX=10116 GN=Hnrnph3 PE=1 SV=1	11	37.3	90235000	24.7031	24.3865	24.1545	24.3026	24.2772	24.0492	0.0463353	-0.0137672	-0.0571778	0.0117456	0.0501149	-0.0830922	0.001126	0.983037	0.675119	FALSE
6819	D4ABM3	Daam1	Dishevelled associated activator of morphogenesis 1 (Predicted)	tr|D4ABM3|D4ABM3_RAT Dishevelled associated activator of morphogenesis 1 (Predicted) OS=Rattus norvegicus OX=10116 GN=Daam1 PE=1 SV=1	17	20.2	8511100	23.8345	23.5495	23.3688	23.5126	23.3932	23.2485	0.0172905	-0.0112514	-0.00337988	0.0611936	0.00569439	-0.044276	0.0066509	0.874054	0.648402	FALSE
6820	D4ABM5	Mrps34	Mitochondrial ribosomal protein S34	tr|D4ABM5|D4ABM5_RAT Mitochondrial ribosomal protein S34 OS=Rattus norvegicus OX=10116 GN=Mrps34 PE=1 SV=1	6	29.8	14852000	22.3639	22.1195	21.9081	21.9685	21.9606	21.8252	0.00540551	0.0174421	-0.0053754	-0.0241855	0.0317136	-0.00881666	-0.0062536	0.860988	0.645624	FALSE
6821	D4ABN7	Padi6	Peptidyl arginine deiminase 6	tr|D4ABN7|D4ABN7_RAT Peptidyl arginine deiminase 6 OS=Rattus norvegicus OX=10116 GN=Padi6 PE=4 SV=2	17	28	23928000	24.0552	23.9262	23.7938	23.6697	23.5886	23.6972	-0.0653001	0.0622176	0.11833	-0.0849918	-0.102212	0.101151	-0.0671002	0.407596	0.528997	FALSE
6822	D4ABN8	Xrn1	5-3 exoribonuclease 1	tr|D4ABN8|D4ABN8_RAT 5-3 exoribonuclease 1 OS=Rattus norvegicus OX=10116 GN=Xrn1 PE=1 SV=2	17	12.2	6287700	23.6346	23.3427	23.2402	23.2818	23.1742	23.1497	-0.00752561	-0.0428468	0.0431511	0.00555407	-0.0381964	0.0321377	0.00223887	0.957771	0.669493	FALSE
6823	D4ABP3	Cdr2l	Cerebellar degeneration-related protein 2-like	tr|D4ABP3|D4ABP3_RAT Cerebellar degeneration-related protein 2-like OS=Rattus norvegicus OX=10116 GN=Cdr2l PE=4 SV=2	6	13.1	2105700	21.2823	21.029	20.9543	21.0255	21.0111	20.822	-0.0864686	-0.0832698	0.030539	0.0226289	0.0719917	-0.0223078	0.0705041	0.201372	0.48996	FALSE
6824	F1LMT8	Rab3gap2	Rab3 GTPase-activating protein non-catalytic subunit	tr|F1LMT8|F1LMT8_RAT Rab3 GTPase-activating protein non-catalytic subunit OS=Rattus norvegicus OX=10116 GN=Rab3gap2 PE=1 SV=3;tr|D4ABP4|D4ABP4_RAT Rab3 GTPase-activating protein non-catalytic subunit OS=Rattus norvegicus OX=10116 GN=Rab3gap2 PE=1 SV=3	21	18.1	5274000	23.3941	23.1364	23.0689	23.1259	23.0026	22.9656	-0.0662388	-0.0675186	0.0535849	0.0313325	-0.0281039	0.0296485	0.0376832	0.458963	0.54152	FALSE
6825	D4ABS5	Pithd1	PITH domain-containing 1	tr|D4ABS5|D4ABS5_RAT PITH domain-containing 1 OS=Rattus norvegicus OX=10116 GN=Pithd1 PE=1 SV=2	3	33.9	11762000	21.8461	21.4696	21.5757	21.5899	21.4354	21.4974	-0.064116	-0.184125	0.110542	0.0455005	-0.0451877	0.111588	0.0831999	0.36219	0.514275	FALSE
6826	D4ABT8	Hnrnpul2	Heterogeneous nuclear ribonucleoprotein U-like 2	tr|D4ABT8|D4ABT8_RAT Heterogeneous nuclear ribonucleoprotein U-like 2 OS=Rattus norvegicus OX=10116 GN=Hnrnpul2 PE=1 SV=1	37	48.5	116530000	26.0869	25.8268	25.7058	25.7407	25.6636	25.6493	-0.0128959	-0.016436	0.051124	0.00678136	-0.0064685	0.0740007	0.0175071	0.684504	0.601761	FALSE
6827	D4ABU0	Med17	Mediator of RNA polymerase II transcription subunit 17	tr|D4ABU0|D4ABU0_RAT Mediator of RNA polymerase II transcription subunit 17 OS=Rattus norvegicus OX=10116 GN=Med17 PE=1 SV=2	6	15.4	2222200	21.3027	21.0092	20.664	20.7903	20.7782	20.6488	0.112937	0.0759359	-0.0807879	-0.033599	0.0180889	-0.0165442	-0.0467133	0.455255	0.540662	FALSE
6831	D4ABX6	Mmrn2	Multimerin 2	tr|D4ABX6|D4ABX6_RAT Multimerin 2 OS=Rattus norvegicus OX=10116 GN=Mmrn2 PE=1 SV=1	2	2.4	1425100	19.8664	19.667	19.6929	19.515	19.5837	19.6634	-0.10239	-0.0453468	0.169136	-0.0879448	0.0445487	0.219076	0.0514271	0.63587	0.588005	FALSE
6832	D4ABX9	Emc6	ER membrane protein complex subunit 6	tr|D4ABX9|D4ABX9_RAT ER membrane protein complex subunit 6 OS=Rattus norvegicus OX=10116 GN=Emc6 PE=1 SV=1	4	27.3	11773000	20.3615	20.2184	20.2309	20.3196	20.2008	20.29	-0.290561	-0.17713	0.0238807	0.0333545	-0.0215662	0.162348	0.205982	0.066025	0.48996	FALSE
6833	D4ABY4	Ube2j1	Ubiquitin-conjugating enzyme E2, J1	tr|D4ABY4|D4ABY4_RAT Ubiquitin-conjugating enzyme E2, J1 OS=Rattus norvegicus OX=10116 GN=Ube2j1 PE=1 SV=3;tr|A0A096MKH4|A0A096MKH4_RAT Ubiquitin-conjugating enzyme E2, J1 (Fragment) OS=Rattus norvegicus OX=10116 GN=Ube2j1 PE=1 SV=1	8	27	27741000	23.472	23.2395	23.0648	23.1397	23.0607	22.9723	-0.0248346	-0.000767109	0.0130116	0.00879525	-0.00642958	-2.27196e-05	0.00497767	0.883088	0.651769	FALSE
6835	D4AC12	Anks1a	Ankyrin repeat and SAM domain containing 1 (Predicted)	tr|D4AC12|D4AC12_RAT Ankyrin repeat and SAM domain containing 1 (Predicted) OS=Rattus norvegicus OX=10116 GN=Anks1a PE=1 SV=1;tr|A0A0G2K2G7|A0A0G2K2G7_RAT Ankyrin repeat and sterile alpha motif domain-containing 1A OS=Rattus norvegicus OX=10116 GN=Anks1a P	16	15.7	3151500	22.2708	22.0911	21.9688	22.0491	22.028	21.9058	-0.142975	-0.066209	-4.84686e-06	0.00109583	0.0438954	0.0164938	0.0902247	0.101266	0.48996	FALSE
6837	D4AC23	Cct7	T-complex protein 1 subunit eta	tr|D4AC23|D4AC23_RAT T-complex protein 1 subunit eta OS=Rattus norvegicus OX=10116 GN=Cct7 PE=1 SV=1	34	68.2	443450000	27.881	27.6088	27.3367	27.4403	27.391	27.2123	0.0677737	0.0520372	-0.0315177	-0.00710205	0.00741492	-0.0764556	-0.054812	0.268431	0.492427	FALSE
6840	D4AC36	Eif3f	Eukaryotic translation initiation factor 3 subunit F	tr|D4AC36|D4AC36_RAT Eukaryotic translation initiation factor 3 subunit F OS=Rattus norvegicus OX=10116 GN=Eif3f PE=1 SV=3	11	29.4	83479000	24.1982	23.8381	23.4681	23.6443	23.5769	23.3381	0.189992	0.0863744	-0.0950511	0.00191598	-0.00160312	-0.145632	-0.108878	0.242677	0.490168	FALSE
6842	D4AC45	Agpat2	1-acyl-sn-glycerol-3-phosphate acyltransferase	tr|D4AC45|D4AC45_RAT 1-acyl-sn-glycerol-3-phosphate acyltransferase OS=Rattus norvegicus OX=10116 GN=Agpat2 PE=1 SV=2	4	15.5	11404000	21.8857	21.6876	21.3417	21.5246	21.432	21.3104	0.0116467	0.0700798	-0.0872532	0.016447	-0.0123948	-0.0391541	-0.0098584	0.850628	0.642054	FALSE
6844	D4AC65	Coa7	Cytochrome c oxidase assembly factor 7	tr|D4AC65|D4AC65_RAT Cytochrome c oxidase assembly factor 7 OS=Rattus norvegicus OX=10116 GN=Coa7 PE=1 SV=1	7	36.8	31140000	23.8894	23.7083	23.4731	23.5782	23.4548	23.3835	-0.0225026	0.0529251	0.00623418	0.0321544	-0.0274526	-0.00391143	-0.0119554	0.766045	0.623395	FALSE
6845	D4AC89	Btbd11	BTB (POZ) domain containing 11	tr|D4AC89|D4AC89_RAT BTB (POZ) domain containing 11 OS=Rattus norvegicus OX=10116 GN=Btbd11 PE=4 SV=3;tr|D3Z9Y5|D3Z9Y5_RAT BTB (POZ) domain containing 11 OS=Rattus norvegicus OX=10116 GN=Btbd11 PE=4 SV=1	6	4.4	467500	21.6409	21.504	21.0813	21.2618	21.2598	21.0402	0.00564026	0.125228	-0.10898	-0.0076118	0.0542096	-0.0706373	-0.0153092	0.832747	0.638526	FALSE
6846	D4AC93	Tmem223	Transmembrane protein 223	tr|D4AC93|D4AC93_RAT Transmembrane protein 223 OS=Rattus norvegicus OX=10116 GN=Tmem223 PE=1 SV=1	3	18.6	8958300	20.9721	20.6488	20.5558	20.66	20.5917	20.5453	-0.0378401	-0.104658	-0.00909693	0.0158728	0.0114114	0.0598148	0.0795647	0.0967984	0.48996	FALSE
6847	D4AC95	Cep97	Centrosomal protein 97	tr|D4AC95|D4AC95_RAT Centrosomal protein 97 OS=Rattus norvegicus OX=10116 GN=Cep97 PE=1 SV=1	8	12.5	423040	19.7544	19.6273	19.5614	19.6255	19.4597	19.6207	-0.185865	-0.0564294	0.0662006	0.0511474	-0.0508346	0.204945	0.127117	0.206462	0.48996	FALSE
6848	D4AC97	Emsy	EMSY BRCA2-interacting transcriptional repressor	tr|D4AC97|D4AC97_RAT EMSY BRCA2-interacting transcriptional repressor OS=Rattus norvegicus OX=10116 GN=Emsy PE=1 SV=2	11	8.9	3017700	21.5058	21.5034	22.4413	22.5323	21.9236	22.5294	-1.11287	-0.858736	0.267693	0.279553	-0.265379	0.435222	0.717771	0.111722	0.48996	FALSE
6849	D4AC99	Chtf18	Chromosome transmission fidelity factor 18	tr|D4AC99|D4AC99_RAT Chromosome transmission fidelity factor 18 OS=Rattus norvegicus OX=10116 GN=Chtf18 PE=4 SV=2	3	3.5	67194	17.6056	17.4113	16.9836	17.2599	17.0607	17.1345	-0.0110885	0.0511257	-0.188045	0.00911698	-0.126344	0.0422993	0.0243601	0.765318	0.623351	FALSE
6850	D4ACA5	LOC100911130	Mitochondrial import inner membrane translocase subunit TIM17	tr|D4ACA5|D4ACA5_RAT Mitochondrial import inner membrane translocase subunit TIM17 OS=Rattus norvegicus OX=10116 GN=LOC100911130 PE=1 SV=1	2	21.5	16249000	20.4843	20.2491	20.0004	20.155	20.0751	19.9428	-0.0105938	0.010685	-0.0494436	0.0259134	0.00984583	-0.0276785	0.0191444	0.618224	0.584223	FALSE
6851	D4ACA6	Elmsan1	ELM2 and Myb/SANT domain-containing 1	tr|D4ACA6|D4ACA6_RAT ELM2 and Myb/SANT domain-containing 1 OS=Rattus norvegicus OX=10116 GN=Elmsan1 PE=1 SV=2	9	10.6	779420	20.165	19.8734	19.7837	19.8983	19.744	19.7743	-0.0350946	-0.0701506	0.0286466	0.0641335	-0.0263321	0.0986981	0.0710327	0.198636	0.48996	FALSE
6852	D4ACB4	Ogfod1	2-oxoglutarate and iron-dependent oxygenase domain-containing 1	tr|D4ACB4|D4ACB4_RAT 2-oxoglutarate and iron-dependent oxygenase domain-containing 1 OS=Rattus norvegicus OX=10116 GN=Ogfod1 PE=1 SV=1	2	4.8	1067600	19.897	19.6539	19.5208	19.6981	19.6018	19.4206	-0.0572621	-0.0438253	0.0115143	0.10964	0.0771744	-0.0091915	0.0890652	0.0979844	0.48996	FALSE
6853	D4ACB8	Cct8	Chaperonin subunit 8 (Theta) (Predicted), isoform CRA_a	tr|D4ACB8|D4ACB8_RAT Chaperonin subunit 8 (Theta) (Predicted), isoform CRA_a OS=Rattus norvegicus OX=10116 GN=Cct8 PE=1 SV=1	41	76.6	653390000	28.5873	28.3024	28.0667	28.1654	28.1075	27.9376	0.0532386	0.0248687	-0.0223182	-0.00284014	0.00315301	-0.0720128	-0.0424963	0.336975	0.509724	FALSE
6857	D4ACD3	Usp25	Ubiquitin specific protease 25 (Predicted)	tr|D4ACD3|D4ACD3_RAT Ubiquitin specific protease 25 (Predicted) OS=Rattus norvegicus OX=10116 GN=Usp25 PE=1 SV=1	7	8.8	593830	19.9056	19.6841	19.5153	19.7144	19.5469	19.4169	-0.0448259	-0.00989453	0.00987459	0.129783	0.0261272	-0.00909968	0.0638855	0.228054	0.48996	FALSE
6858	D4ACD4	LOC100911166	RNA pseudouridine synthase domain-containing 2	tr|D4ACD4|D4ACD4_RAT RNA pseudouridine synthase domain-containing 2 OS=Rattus norvegicus OX=10116 GN=LOC100911166 PE=1 SV=1	3	7.2	982360	20.2315	20.0351	20.0117	20.0451	19.9408	19.9161	-0.159052	-0.0989548	0.0661558	0.0204226	-0.0201098	0.0499859	0.0807165	0.259546	0.490333	FALSE
6859	D4ACF1	Eif4enif1	Eukaryotic translation initiation factor 4E nuclear import factor 1	tr|D4ACF1|D4ACF1_RAT Eukaryotic translation initiation factor 4E nuclear import factor 1 OS=Rattus norvegicus OX=10116 GN=Eif4enif1 PE=1 SV=1	13	16.3	2385700	21.8197	21.5823	21.4632	21.5769	21.4612	21.4103	-0.0786785	-0.0595492	0.00983472	0.0443606	-0.00752021	0.036362	0.0671984	0.144073	0.48996	FALSE
6860	D4ACF5	Brd9	Bromodomain-containing 9	tr|D4ACF5|D4ACF5_RAT Bromodomain-containing 9 OS=Rattus norvegicus OX=10116 GN=Brd9 PE=1 SV=3	12	25.8	1221700	20.5247	20.224	19.9502	19.9718	20.0212	19.7987	0.102773	0.0586005	-0.0266638	-0.0842251	0.0289783	-0.0987594	-0.0962387	0.127856	0.48996	FALSE
6861	D4ACG2	Ilvbl	IlvB (Bacterial acetolactate synthase)-like (Predicted), isoform CRA_c	tr|D4ACG2|D4ACG2_RAT IlvB (Bacterial acetolactate synthase)-like (Predicted), isoform CRA_c OS=Rattus norvegicus OX=10116 GN=Ilvbl PE=1 SV=1	13	23.4	25239000	24.2562	24.0915	23.8026	23.9009	23.9074	23.715	-0.00626042	0.0856107	-0.0147563	0.00428888	0.0746447	-0.0229219	-0.00286077	0.953276	0.668309	FALSE
6862	D4ACG6	Chd1l	Chromodomain helicase DNA-binding protein 1-like	tr|D4ACG6|D4ACG6_RAT Chromodomain helicase DNA-binding protein 1-like OS=Rattus norvegicus OX=10116 GN=Chd1l PE=1 SV=3	2	3.7	252950	18.9546	18.8002	18.0884	18.2567	18.456	18.17	0.16529	0.267445	-0.255895	-0.166758	0.0963472	-0.0948026	-0.114018	0.469837	0.542499	FALSE
6864	D4ACK1	Nup214	Nucleoporin 214 (Fragment)	tr|D4ACK1|D4ACK1_RAT Nucleoporin 214 (Fragment) OS=Rattus norvegicus OX=10116 GN=Nup214 PE=1 SV=2	35	27.6	19928000	24.9581	24.7002	24.5744	24.6432	24.5588	24.5074	-0.0405381	-0.0418982	0.0208459	0.0104427	-0.0101298	0.0332607	0.0317214	0.41995	0.532882	FALSE
6865	D4ACK7	Cnnm3	Cyclin and CBS domain divalent metal cation transport mediator 3	tr|D4ACK7|D4ACK7_RAT Cyclin and CBS domain divalent metal cation transport mediator 3 OS=Rattus norvegicus OX=10116 GN=Cnnm3 PE=1 SV=1	3	3.9	689990	20.174	19.9099	19.7498	19.8487	19.7443	19.682	-0.010388	-0.0180115	0.0104181	0.0301205	-0.0104319	0.022022	0.0198973	0.571729	0.570787	FALSE
6866	D4ACL2	Ttc38	Tetratricopeptide repeat domain 38	tr|D4ACL2|D4ACL2_RAT Tetratricopeptide repeat domain 38 OS=Rattus norvegicus OX=10116 GN=Ttc38 PE=1 SV=2	5	12.3	2608600	21.4381	21.152	20.866	21.0319	20.9645	20.8839	0.0351758	0.00558103	-0.0918021	-0.0051644	-0.00869124	0.0054855	0.0142251	0.757566	0.6216	FALSE
6867	D4ACM1	Elp3	Elongator complex protein 3	tr|D4ACM1|D4ACM1_RAT Elongator complex protein 3 OS=Rattus norvegicus OX=10116 GN=Elp3 PE=1 SV=2	15	34	19075000	24.3286	23.9626	23.8848	23.9546	23.8708	23.7562	0.0182149	-0.0912106	0.0195424	0.0101666	-0.00985377	-0.029624	0.00804737	0.860733	0.645576	FALSE
6868	D4ACM2	Mad2l1	MAD2 (Mitotic arrest deficient, homolog)-like 1 (Yeast) (Predicted), isoform CRA_a	tr|D4ACM2|D4ACM2_RAT MAD2 (Mitotic arrest deficient, homolog)-like 1 (Yeast) (Predicted), isoform CRA_a OS=Rattus norvegicus OX=10116 GN=Mad2l1 PE=1 SV=1	6	31.2	31818000	23.0939	22.7563	22.5527	22.7566	22.597	22.3698	0.0737035	-0.00734201	-0.0223868	0.102305	0.00654394	-0.125887	-0.0203376	0.770032	0.623649	FALSE
6871	D4ACM9	Mfap1a	Inositol hexakisphosphate and diphosphoinositol-pentakisphosphate kinase 1	tr|D4ACM9|D4ACM9_RAT Inositol hexakisphosphate and diphosphoinositol-pentakisphosphate kinase 1 OS=Rattus norvegicus OX=10116 GN=Mfap1a PE=1 SV=1	19	50.1	24011000	23.2807	22.9692	22.8388	22.8966	22.8755	22.7282	0.00813267	-0.0468427	0.0113118	-0.0101042	0.0326768	-0.0198752	0.0100319	0.795057	0.627886	FALSE
6872	D4ACN4	Zfp609	Zinc finger protein 609	tr|D4ACN4|D4ACN4_RAT Zinc finger protein 609 OS=Rattus norvegicus OX=10116 GN=Zfp609 PE=1 SV=1	22	17.6	1813100	22.0029	21.6658	21.4419	21.6145	21.5066	21.3241	0.0731154	-0.00738777	-0.0427687	0.0506213	0.0065897	-0.0812079	-0.0156519	0.774164	0.624434	FALSE
6873	D4ACN6	Col4a3bp	Collagen type IV alpha 3-binding protein	tr|D4ACN6|D4ACN6_RAT Collagen type IV alpha 3-binding protein OS=Rattus norvegicus OX=10116 GN=Col4a3bp PE=1 SV=2	9	18.9	3386000	22.2085	21.9545	21.9424	21.9756	21.8513	21.8385	-0.102507	-0.0999946	0.0764154	0.0303849	-0.0300721	0.0519644	0.0594543	0.363518	0.514275	FALSE
6874	D4ACQ9	Gabpa	GA repeat binding protein, alpha (Predicted)	tr|D4ACQ9|D4ACQ9_RAT GA repeat binding protein, alpha (Predicted) OS=Rattus norvegicus OX=10116 GN=Gabpa PE=1 SV=1	8	17.8	18310000	23.7068	23.3824	23.0341	23.134	23.1341	22.8843	0.175143	0.107277	-0.0525844	-0.0318295	0.0321424	-0.122861	-0.117461	0.156779	0.48996	FALSE
6875	D4ACR1		Uncharacterized protein	tr|D4ACR1|D4ACR1_RAT Uncharacterized protein OS=Rattus norvegicus OX=10116 PE=1 SV=2;tr|A0A0G2K828|A0A0G2K828_RAT Uncharacterized protein OS=Rattus norvegicus OX=10116 PE=4 SV=1	2	20.7	3109900	18.8181	18.8876	18.7023	18.4698	18.8049	18.8462	-0.327587	-0.00160414	0.0015842	-0.310049	0.0888664	0.224927	0.11045	0.516746	0.555203	FALSE
6876	D4ACR8	E2f6	E2F transcription factor 6	tr|D4ACR8|D4ACR8_RAT E2F transcription factor 6 OS=Rattus norvegicus OX=10116 GN=E2f6 PE=3 SV=2	3	13.6	984160	18.2048	18.411	19.5766	19.6519	19.1778	19.5168	-1.60768	-1.14488	0.209151	0.205276	-0.204963	0.228795	0.924174	0.0894053	0.48996	FALSE
6877	D4ACS3	Mb21d2	Mab-21 domain-containing 2	tr|D4ACS3|D4ACS3_RAT Mab-21 domain-containing 2 OS=Rattus norvegicus OX=10116 GN=Mb21d2 PE=1 SV=1	6	15.1	2365000	21.4654	21.1165	21.1265	21.2471	21.0815	21.0141	-0.058767	-0.151087	0.0474337	0.088842	-0.0129187	0.0144633	0.0842691	0.216415	0.48996	FALSE
6879	D4ACU3	Pcdhgb6	Protocadherin gamma subfamily B, 6	tr|D4ACU3|D4ACU3_RAT Protocadherin gamma subfamily B, 6 OS=Rattus norvegicus OX=10116 GN=Pcdhgb6 PE=4 SV=1;tr|D4ACU0|D4ACU0_RAT Protocadherin gamma subfamily B, 4 OS=Rattus norvegicus OX=10116 GN=Pcdhgb4 PE=4 SV=2;tr|D4ACU2|D4ACU2_RAT Protocadherin gamma s	2	5.3	138220	14.8926	15.2023	14.9928	15.3998	15.203	15.1331	-0.653549	-0.0873487	-0.108246	0.219495	0.0865506	0.111439	0.422209	0.035658	0.48996	FALSE
6880	D4ACV0	Nelfb	Negative elongation factor complex member B	tr|D4ACV0|D4ACV0_RAT Negative elongation factor complex member B OS=Rattus norvegicus OX=10116 GN=Nelfb PE=1 SV=1	11	23.8	7882100	22.9861	22.7065	22.563	22.6836	22.5771	22.5188	-0.0201514	-0.043288	0.00181582	0.0431926	0.000498691	0.0370408	0.0474519	0.217281	0.48996	FALSE
6881	D4ACW0	Rbm6	RNA-binding motif protein 6	tr|D4ACW0|D4ACW0_RAT RNA-binding motif protein 6 OS=Rattus norvegicus OX=10116 GN=Rbm6 PE=1 SV=1	27	31.3	6170800	23.3073	23.0927	23.0994	23.1459	22.9914	23.0234	-0.158995	-0.117134	0.0781537	0.0454992	-0.0451863	0.0815483	0.093279	0.251114	0.490333	FALSE
6882	D4ACW1	Nop2	NOP2 nucleolar protein	tr|D4ACW1|D4ACW1_RAT NOP2 nucleolar protein OS=Rattus norvegicus OX=10116 GN=Nop2 PE=1 SV=2	21	34.3	23337000	24.2216	23.9298	23.6783	23.8323	23.7793	23.5496	0.028328	-0.00694478	-0.0698676	0.00492319	0.0157285	-0.119174	-0.0166792	0.760473	0.622441	FALSE
6883	D4ACX5	Kat2a	Histone acetyltransferase	tr|D4ACX5|D4ACX5_RAT Histone acetyltransferase OS=Rattus norvegicus OX=10116 GN=Kat2a PE=3 SV=2	2	2.2	7009400	22.0392	21.7688	21.3735	21.4939	21.5205	21.183	0.134378	0.120454	-0.0863249	-0.0450449	0.0453577	-0.197354	-0.121849	0.211371	0.48996	FALSE
6884	D4ACY1	RGD1565784	RGD1565784	tr|D4ACY1|D4ACY1_RAT RGD1565784 OS=Rattus norvegicus OX=10116 GN=RGD1565784 PE=1 SV=1	3	26.5	3790300	19.4129	19.1542	18.8669	18.9837	19.0403	18.8087	0.0317852	0.0295406	-0.0691875	-0.0315622	0.0888629	-0.0479469	0.00573849	0.918757	0.659836	FALSE
6885	D4AD01	Zmat2	RCG49513	tr|D4AD01|D4AD01_RAT RCG49513 OS=Rattus norvegicus OX=10116 GN=Zmat2 PE=1 SV=1	5	15.1	32717000	23.1918	22.9184	22.5019	22.6279	22.6496	22.487	0.147221	0.130298	-0.0977087	-0.0508178	0.0346408	-0.0330962	-0.0763613	0.342802	0.509724	FALSE
6886	D4AD05	Crocc	Ciliary rootlet coiled-coil, rootletin	tr|D4AD05|D4AD05_RAT Ciliary rootlet coiled-coil, rootletin OS=Rattus norvegicus OX=10116 GN=Crocc PE=1 SV=2;tr|F1M6Q2|F1M6Q2_RAT Ciliary rootlet coiled-coil, rootletin OS=Rattus norvegicus OX=10116 GN=Crocc PE=1 SV=2	13	10.2	1586300	21.4719	21.1826	20.8884	21.0117	20.93	20.76	0.103449	0.0706596	-0.0350325	0.00909083	-0.00877796	-0.0839307	-0.0742312	0.198288	0.48996	FALSE
6887	D4AD15	Eif4g1	Eukaryotic translation initiation factor 4 gamma, 1	tr|D4AD15|D4AD15_RAT Eukaryotic translation initiation factor 4 gamma, 1 OS=Rattus norvegicus OX=10116 GN=Eif4g1 PE=1 SV=2;tr|D3ZU13|D3ZU13_RAT Eukaryotic translation initiation factor 4 gamma, 1 OS=Rattus norvegicus OX=10116 GN=Eif4g1 PE=1 SV=1	80	46.7	117660000	27.2266	26.993	26.7634	26.8794	26.8517	26.676	-0.0103108	0.0126669	-0.0283781	0.00833924	0.0445613	-0.0363923	0.0141768	0.718962	0.612239	FALSE
6888	D4AD29	Lamtor4	Late endosomal/lysosomal adaptor, MAPK and MTOR activator 4	tr|D4AD29|D4AD29_RAT Late endosomal/lysosomal adaptor, MAPK and MTOR activator 4 OS=Rattus norvegicus OX=10116 GN=Lamtor4 PE=1 SV=1	2	20.2	19121000	19.7583	19.5101	19.6422	19.8357	19.557	19.7332	-0.277482	-0.269207	0.0513959	0.165745	-0.0490814	0.221872	0.277943	0.0511301	0.48996	FALSE
6889	D4AD31	Phf8	PHD finger protein 8	tr|D4AD31|D4AD31_RAT PHD finger protein 8 OS=Rattus norvegicus OX=10116 GN=Phf8 PE=1 SV=2	10	20	812560	20.0286	19.8065	19.8009	19.6942	19.6785	19.7889	-0.0573839	-0.0229952	0.159923	-0.0259366	0.0221971	0.227397	0.048038	0.608594	0.582588	FALSE
6890	D4AD33	Ramac	RNMT activating mRNA cap methyltransferase subunit	tr|D4AD33|D4AD33_RAT RNMT activating mRNA cap methyltransferase subunit OS=Rattus norvegicus OX=10116 GN=Ramac PE=1 SV=1	3	32.8	0	17.8175	17.3817	17.5573	17.5025	17.5501	17.2237	-0.026415	-0.20574	0.158365	0.0244435	0.135808	-0.0957341	0.0461026	0.677763	0.599358	FALSE
6891	D4AD75	Dpy19l1	Dpy-19-like C-mannosyltransferase 1	tr|D4AD75|D4AD75_RAT Dpy-19-like C-mannosyltransferase 1 OS=Rattus norvegicus OX=10116 GN=Dpy19l1 PE=1 SV=1	6	8.3	3829000	21.3866	21.1533	21.0716	21.1053	20.9843	21.0607	-0.0558268	-0.0325778	0.0742576	0.0287775	-0.0284646	0.142717	0.0523922	0.420623	0.533432	FALSE
6893	D4ADB4	Cggbp1	CGG triplet repeat binding protein 1 (Predicted)	tr|D4ADB4|D4ADB4_RAT CGG triplet repeat binding protein 1 (Predicted) OS=Rattus norvegicus OX=10116 GN=Cggbp1 PE=1 SV=1	8	45.5	40348000	23.7	23.4065	23.164	23.2877	23.2522	23.0836	0.0406513	0.0037241	-0.0502399	-0.00574569	0.0225416	-0.0511984	-0.00951269	0.826211	0.636828	FALSE
6898	D4ADD7	Glrx5	Glutaredoxin 5	tr|D4ADD7|D4ADD7_RAT Glutaredoxin 5 OS=Rattus norvegicus OX=10116 GN=Glrx5 PE=1 SV=1	3	29.6	91356000	23.1736	23.0517	22.3688	22.5103	22.6801	22.346	0.180822	0.315419	-0.179002	-0.116695	0.117008	-0.122337	-0.146421	0.332933	0.509724	FALSE
6899	D4ADD8	Dctn6	Dynactin 6 (Predicted), isoform CRA_b	tr|D4ADD8|D4ADD8_RAT Dynactin 6 (Predicted), isoform CRA_b OS=Rattus norvegicus OX=10116 GN=Dctn6 PE=1 SV=1	2	10	2734000	20.1734	19.8636	19.5397	19.6136	19.5676	19.3767	0.18351	0.130199	-0.00512076	-0.0104051	0.00743527	-0.0886779	-0.133412	0.0675065	0.48996	FALSE
6900	D4ADE5	Setd7	Histone-lysine N-methyltransferase SETD7	tr|D4ADE5|D4ADE5_RAT Histone-lysine N-methyltransferase SETD7 OS=Rattus norvegicus OX=10116 GN=Setd7 PE=1 SV=1	4	13.4	3714300	20.7673	20.4208	20.2234	20.1928	20.2963	20.0833	0.094356	0.00442274	-0.00444268	-0.11424	0.053045	-0.0651202	-0.0735505	0.243071	0.490168	FALSE
6901	D4ADE7	Cd3eap	CD3e molecule-associated protein	tr|D4ADE7|D4ADE7_RAT CD3e molecule-associated protein OS=Rattus norvegicus OX=10116 GN=Cd3eap PE=1 SV=1	5	14.2	3165800	19.7776	19.4594	19.3177	19.5884	19.362	19.3896	-0.007404	-0.0690592	-0.0222515	0.169246	0.00665598	0.1291	0.134572	0.0423458	0.48996	FALSE
6902	D4ADF2	Ccdc59	Coiled-coil domain containing 59 (Predicted), isoform CRA_a	tr|D4ADF2|D4ADF2_RAT Coiled-coil domain containing 59 (Predicted), isoform CRA_a OS=Rattus norvegicus OX=10116 GN=Ccdc59 PE=4 SV=1	2	7.1	978580	20.0676	19.8801	19.801	19.8034	19.731	19.6873	-0.097161	-0.0281514	0.0812834	0.00446204	-0.00414917	0.0469805	0.0304408	0.592159	0.578343	FALSE
6903	D4ADF5	Pdcd5	Programmed cell death 5	tr|D4ADF5|D4ADF5_RAT Programmed cell death 5 OS=Rattus norvegicus OX=10116 GN=Pdcd5 PE=1 SV=1	12	77.6	150690000	24.7091	24.3441	23.9922	24.1436	24.1305	23.8855	0.174416	0.0659827	-0.0974129	-0.0252295	0.0255424	-0.124716	-0.0891294	0.305542	0.503378	FALSE
6904	D4ADF6	Zfyve16	Zinc finger FYVE-type-containing 16	tr|D4ADF6|D4ADF6_RAT Zinc finger FYVE-type-containing 16 OS=Rattus norvegicus OX=10116 GN=Zfyve16 PE=1 SV=2	11	9.4	2322200	21.7339	21.5488	21.4563	21.5835	21.4348	21.4748	-0.147871	-0.0764234	0.0196209	0.0675794	-0.0173064	0.117487	0.124145	0.0809924	0.48996	FALSE
6905	D4ADG2	Iba57	IBA57, iron-sulfur cluster assembly	tr|D4ADG2|D4ADG2_RAT IBA57, iron-sulfur cluster assembly OS=Rattus norvegicus OX=10116 GN=Iba57 PE=1 SV=1	5	22.3	11834000	21.5453	21.2408	21.2296	21.339	21.1391	21.2538	-0.0752664	-0.123286	0.0540816	0.0842286	-0.0517671	0.157659	0.11153	0.175168	0.48996	FALSE
6907	D4ADG4	Mlh3	MutL homolog 3	tr|D4ADG4|D4ADG4_RAT MutL homolog 3 OS=Rattus norvegicus OX=10116 GN=Mlh3 PE=4 SV=1	3	2.4	1698800	21.5418	21.6969	22.2292	22.0164	21.7834	22.3612	-0.755766	-0.344158	0.376681	0.0847418	-0.084429	0.588072	0.437209	0.21517	0.48996	FALSE
6909	D4ADH7	Twistnb	TWIST neighbor	tr|D4ADH7|D4ADH7_RAT TWIST neighbor OS=Rattus norvegicus OX=10116 GN=Twistnb PE=4 SV=1	4	16.5	1538400	18.6356	18.5298	18.7125	18.7587	18.4973	18.6778	-0.390001	-0.239297	0.131918	0.0989357	-0.0986228	0.176646	0.224779	0.172971	0.48996	FALSE
6910	D4ADI8	Cdca2	Cell division cycle-associated 2	tr|D4ADI8|D4ADI8_RAT Cell division cycle-associated 2 OS=Rattus norvegicus OX=10116 GN=Cdca2 PE=1 SV=1	3	4.5	531820	18.8673	19.406	19.4383	18.9062	18.8225	19.3011	-0.601008	0.194201	0.414993	-0.196223	-0.216146	0.357239	-0.0211054	0.945197	0.666469	FALSE
6911	D4ADL5	Adat1	Adenosine deaminase, tRNA-specific 1	tr|D4ADL5|D4ADL5_RAT Adenosine deaminase, tRNA-specific 1 OS=Rattus norvegicus OX=10116 GN=Adat1 PE=1 SV=2	3	4.4	2843900	21.0576	20.7866	20.3922	20.6415	20.4282	20.1892	0.125105	0.11067	-0.0952473	0.0748872	-0.0745743	-0.218786	-0.119667	0.25393	0.490333	FALSE
6913	D4ADL7	Xxylt1	Xyloside xylosyltransferase 1	tr|D4ADL7|D4ADL7_RAT Xyloside xylosyltransferase 1 OS=Rattus norvegicus OX=10116 GN=Xxylt1 PE=4 SV=1	8	26.3	12753000	22.7013	22.5191	22.3687	22.5098	22.4199	22.2752	-0.104247	-0.0298822	0.00818794	0.0700684	0.04407	-0.00586519	0.0780716	0.131155	0.48996	FALSE
6914	D4ADM2	Pan3	PAN2-PAN3 deadenylation complex subunit PAN3	tr|D4ADM2|D4ADM2_RAT PAN2-PAN3 deadenylation complex subunit PAN3 OS=Rattus norvegicus OX=10116 GN=Pan3 PE=1 SV=3	4	7.3	702580	19.5239	19.4134	19.3103	19.3897	19.2449	19.2092	-0.179423	-0.0334214	0.0520296	0.0522353	-0.0287438	0.0302885	0.0715317	0.319215	0.508619	FALSE
6916	D4ADP9	Copz2	Coatomer protein complex, subunit zeta 2	tr|D4ADP9|D4ADP9_RAT Coatomer protein complex, subunit zeta 2 OS=Rattus norvegicus OX=10116 GN=Copz2 PE=1 SV=2	8	42.5	29632000	21.9917	21.6256	21.4378	21.5724	21.5032	21.3643	0.081586	-0.027949	-0.0272058	0.0282115	0.0228185	-0.0212738	0.00110833	0.980989	0.674804	FALSE
6917	D4ADQ3	Iqce	IQ motif-containing E	tr|D4ADQ3|D4ADQ3_RAT IQ motif-containing E OS=Rattus norvegicus OX=10116 GN=Iqce PE=4 SV=3	5	6.4	2215800	20.4707	20.3586	20.8341	20.7639	20.4864	20.9172	-0.552039	-0.407589	0.256446	0.106965	-0.106652	0.41895	0.374148	0.167677	0.48996	FALSE
6918	D4ADR5	Chpf2	Hexosyltransferase	tr|D4ADR5|D4ADR5_RAT Hexosyltransferase OS=Rattus norvegicus OX=10116 GN=Chpf2 PE=3 SV=1	10	15.3	3748600	22.1271	21.7378	21.7368	21.7917	21.6966	21.648	-0.0161895	-0.148971	0.0385275	0.014218	-0.0170569	0.0292146	0.0510028	0.396075	0.526106	FALSE
6920	D4ADS6	Ints7	Integrator complex subunit 7	tr|D4ADS6|D4ADS6_RAT Integrator complex subunit 7 OS=Rattus norvegicus OX=10116 GN=Ints7 PE=1 SV=1	7	10	1247500	21.4425	21.0867	20.7411	20.9149	20.8555	20.6918	0.159717	0.0603707	-0.0966219	-0.00207649	0.00238936	-0.0665046	-0.0632193	0.403074	0.527724	FALSE
6921	D4ADS9	Efr3a	EFR3 homolog A	tr|D4ADS9|D4ADS9_RAT EFR3 homolog A OS=Rattus norvegicus OX=10116 GN=Efr3a PE=1 SV=1	6	9.3	666700	19.8179	19.3999	19.1753	19.1932	19.131	19.0824	0.205471	0.0439473	0.00786889	-0.0533498	-0.0517578	-0.00554614	-0.122647	0.0846497	0.48996	FALSE
6922	D4ADT3	Wapl	WAPL cohesin release factor	tr|D4ADT3|D4ADT3_RAT WAPL cohesin release factor OS=Rattus norvegicus OX=10116 GN=Wapl PE=1 SV=2	31	30.8	11783000	24.862	24.5611	24.2902	24.4939	24.4331	24.2061	0.0223102	-0.0220981	-0.104492	0.0200765	0.0231094	-0.109107	0.0127864	0.826382	0.636828	FALSE
6923	D4ADT5	Ddx58	DEAD (Asp-Glu-Ala-Asp) box polypeptide 58 (Predicted)	tr|D4ADT5|D4ADT5_RAT DEAD (Asp-Glu-Ala-Asp) box polypeptide 58 (Predicted) OS=Rattus norvegicus OX=10116 GN=Ddx58 PE=1 SV=3	3	4.7	1486200	20.5508	20.2543	20.315	20.378	20.1387	20.2744	-0.105148	-0.14517	0.10401	0.0879034	-0.0875905	0.142839	0.0964866	0.323424	0.509485	FALSE
6925	D4ADV8	Dvl3	Dishevelled segment polarity protein 3	tr|D4ADV8|D4ADV8_RAT Dishevelled segment polarity protein 3 OS=Rattus norvegicus OX=10116 GN=Dvl3 PE=1 SV=2	5	19.7	710210	18.7413	18.541	18.6679	18.7392	18.5872	18.5394	-0.298312	-0.242041	0.073356	0.0654342	-0.0227123	0.0242569	0.177992	0.127651	0.48996	FALSE
6927	D4ADZ2	Bicd1	BICD cargo adaptor 1	tr|D4ADZ2|D4ADZ2_RAT BICD cargo adaptor 1 OS=Rattus norvegicus OX=10116 GN=Bicd1 PE=4 SV=1	4	9.1	253450	18.4928	18.1797	18.5108	18.468	18.3148	18.428	-0.296162	-0.352765	0.166838	0.0448418	-0.044529	0.163443	0.215281	0.188839	0.48996	FALSE
6928	D4ADZ6	Helz	Helicase with zinc finger	tr|D4ADZ6|D4ADZ6_RAT Helicase with zinc finger OS=Rattus norvegicus OX=10116 GN=Helz PE=1 SV=1	6	5.1	515340	20.4319	20.6236	21.679	21.4824	20.9857	21.8313	-1.19979	-0.751498	0.492435	0.216624	-0.216312	0.724111	0.727759	0.169563	0.48996	FALSE
6929	D4ADZ9	Pus7	Pseudouridine synthase 7	tr|D4ADZ9|D4ADZ9_RAT Pseudouridine synthase 7 OS=Rattus norvegicus OX=10116 GN=Pus7 PE=1 SV=2	11	29.5	8564400	23.1507	22.7317	22.4947	22.6371	22.5109	22.3647	0.185847	0.0234346	-0.0250421	0.0381028	-0.0242327	-0.0756209	-0.0819969	0.259462	0.490333	FALSE
6930	D4AE02		Uncharacterized protein	tr|D4AE02|D4AE02_RAT Uncharacterized protein OS=Rattus norvegicus OX=10116 PE=1 SV=3	6	22.4	13411000	23.3868	23.1697	23.0815	23.1279	23.0469	23.0513	-0.0982127	-0.0588286	0.0415608	0.00878497	-0.00847211	0.0907566	0.06885	0.234016	0.490168	FALSE
6932	D4AE06	Fkbp15	Peptidylprolyl isomerase	tr|D4AE06|D4AE06_RAT Peptidylprolyl isomerase OS=Rattus norvegicus OX=10116 GN=Fkbp15 PE=1 SV=3	21	23.3	4070300	22.609	22.2746	22.1436	22.1596	22.1206	21.9874	0.0679131	-0.00998146	0.0475788	-0.0156314	0.00918339	-0.0291734	-0.047044	0.254997	0.490333	FALSE
6934	D4AE17	Map3k20	Mitogen-activated protein kinase kinase kinase 20	tr|D4AE17|D4AE17_RAT Mitogen-activated protein kinase kinase kinase 20 OS=Rattus norvegicus OX=10116 GN=Map3k20 PE=1 SV=1	7	21.6	9684300	22.1931	21.9156	21.8666	22.0175	21.7848	21.8191	-0.0687979	-0.0897725	0.0497598	0.121427	-0.0474453	0.0816341	0.0881422	0.207775	0.48996	FALSE
6935	I6L9G9	Rps6kb2	Ribosomal protein S6 kinase B2	tr|I6L9G9|I6L9G9_RAT Ribosomal protein S6 kinase B2 OS=Rattus norvegicus OX=10116 GN=Rps6kb2 PE=2 SV=1;tr|D4AE24|D4AE24_RAT Ribosomal protein S6 kinase OS=Rattus norvegicus OX=10116 GN=Rps6kb2 PE=1 SV=1	2	19.2	1664700	17.9354	17.8835	18.5077	18.5635	18.2024	18.5719	-0.845203	-0.640547	0.172201	0.148782	-0.148469	0.315795	0.543219	0.0967076	0.48996	FALSE
6936	D4AE31	Fam126a	Family with sequence similarity 126, member A	tr|D4AE31|D4AE31_RAT Family with sequence similarity 126, member A OS=Rattus norvegicus OX=10116 GN=Fam126a PE=1 SV=1;tr|A0A0G2K3C7|A0A0G2K3C7_RAT Family with sequence similarity 126, member A OS=Rattus norvegicus OX=10116 GN=Fam126a PE=4 SV=1	5	11.3	697110	19.8493	19.761	20.1235	20.1411	19.8363	20.1508	-0.537002	-0.368758	0.182254	0.120639	-0.120326	0.28896	0.337593	0.147038	0.48996	FALSE
6937	D4AE49	Mtrex	Mtr4 exosome RNA helicase	tr|D4AE49|D4AE49_RAT Mtr4 exosome RNA helicase OS=Rattus norvegicus OX=10116 GN=Mtrex PE=1 SV=3	32	34.8	33116000	25.5263	25.2482	25.0513	25.1699	25.0555	24.9274	0.0257271	0.00416579	-0.00418573	0.0351448	-0.0153999	-0.048723	-0.0182284	0.643633	0.591303	FALSE
6938	D4AE50	Nfx1	Nuclear transcription factor, X-box-binding 1	tr|D4AE50|D4AE50_RAT Nuclear transcription factor, X-box-binding 1 OS=Rattus norvegicus OX=10116 GN=Nfx1 PE=1 SV=1;tr|Q4V7B3|Q4V7B3_RAT Nuclear transcription factor, X-box-binding 1 OS=Rattus norvegicus OX=10116 GN=Nfx1 PE=1 SV=1	8	7.4	237530	20.4216	20.1065	19.7572	19.9114	19.9369	19.6888	0.100478	0.0418524	-0.118945	-0.043874	0.0454353	-0.107909	-0.0432441	0.566435	0.569204	FALSE
6939	D4AE56	Ptges2	Prostaglandin E synthase 2	tr|D4AE56|D4AE56_RAT Prostaglandin E synthase 2 OS=Rattus norvegicus OX=10116 GN=Ptges2 PE=1 SV=1	7	22.7	13070000	22.9023	22.6783	22.453	22.5809	22.5224	22.4463	-0.0394119	-0.00697848	-0.0436703	0.00495688	0.0103597	0.0290128	0.0447967	0.221853	0.48996	FALSE
6940	D4AE58	Kank1	KN motif and ankyrin repeat domains 1	tr|D4AE58|D4AE58_RAT KN motif and ankyrin repeat domains 1 OS=Rattus norvegicus OX=10116 GN=Kank1 PE=1 SV=2	11	10.7	864790	20.8391	20.5333	20.3908	20.435	20.4717	20.2348	0.0212659	-0.0280299	0.0180253	-0.0169343	0.0835726	-0.0585381	-0.00105376	0.983166	0.675119	FALSE
6941	D4AE65	Rrp7a	Ribosomal RNA-processing 7 homolog A	tr|D4AE65|D4AE65_RAT Ribosomal RNA-processing 7 homolog A OS=Rattus norvegicus OX=10116 GN=Rrp7a PE=1 SV=1	6	30.4	9186600	22.1297	21.9816	22.0789	22.1178	21.9046	21.9931	-0.27913	-0.170688	0.115135	0.0748553	-0.0745424	0.108796	0.14793	0.227453	0.48996	FALSE
6943	D4AE78	Knop1	Lysine rich nucleolar protein 1	tr|D4AE78|D4AE78_RAT Lysine rich nucleolar protein 1 OS=Rattus norvegicus OX=10116 GN=Knop1 PE=1 SV=2;tr|M0R963|M0R963_RAT Lysine-rich nucleolar protein 1 OS=Rattus norvegicus OX=10116 GN=Knop1 PE=1 SV=1	7	18.6	862680	19.6866	19.4012	19.0252	19.1847	19.1723	18.8839	0.110463	0.0815848	-0.105859	-0.0255466	0.0258595	-0.167734	-0.0845367	0.323442	0.509485	FALSE
6944	D4AE79	Chmp1a	Charged multivesicular body protein 1A	tr|D4AE79|D4AE79_RAT Charged multivesicular body protein 1A OS=Rattus norvegicus OX=10116 GN=Chmp1a PE=1 SV=1	6	21.9	33675000	23.2226	22.9983	22.8775	22.9199	22.8477	22.8592	-0.0587637	-0.0265647	0.0411102	0.00435433	-0.00404147	0.102285	0.0489389	0.346078	0.510061	FALSE
6945	D4AE80	Dcp1a	Decapping mRNA 1A	tr|D4AE80|D4AE80_RAT Decapping mRNA 1A OS=Rattus norvegicus OX=10116 GN=Dcp1a PE=1 SV=1	12	32.3	7862400	22.4481	22.2524	22.0069	22.0629	22.0632	21.9175	-0.00189354	0.0589608	0.00192365	-0.0212317	0.0429285	-0.00796257	-0.0150856	0.707104	0.608624	FALSE
6948	D4AE90	Rcc1l	RCC1-like	tr|D4AE90|D4AE90_RAT RCC1-like OS=Rattus norvegicus OX=10116 GN=Rcc1l PE=1 SV=1	2	6.5	1861000	20.1463	19.8501	19.8274	19.7473	19.7892	19.6815	-0.0301779	-0.0698413	0.0959337	-0.0633462	0.0423765	0.0294381	0.00418465	0.944545	0.666469	FALSE
6949	D4AE96	Ipo7	Importin 7	tr|D4AE96|D4AE96_RAT Importin 7 OS=Rattus norvegicus OX=10116 GN=Ipo7 PE=1 SV=1	15	20.9	23345000	24.3414	24.0808	23.7152	23.8473	23.8287	23.6325	0.105756	0.101731	-0.0753323	-0.0224748	0.0227876	-0.0786821	-0.0701747	0.301986	0.502589	FALSE
6950	D4AE97	Zmiz1	Retinoic acid induced 17 (Predicted)	tr|D4AE97|D4AE97_RAT Retinoic acid induced 17 (Predicted) OS=Rattus norvegicus OX=10116 GN=Zmiz1 PE=1 SV=1;tr|G3V9C9|G3V9C9_RAT Similar to D11Bwg0280e protein, isoform CRA_c OS=Rattus norvegicus OX=10116 GN=Zmiz2 PE=4 SV=1	2	1.6	1026900	20.0207	19.7291	19.4725	19.6501	19.4919	19.2965	0.0666569	0.031607	-0.0364708	0.0619118	-0.032405	-0.133005	-0.055097	0.396346	0.526106	FALSE
6952	D4AED2	Dda1	DET1 and DDB1-associated 1	tr|D4AED2|D4AED2_RAT DET1 and DDB1-associated 1 OS=Rattus norvegicus OX=10116 GN=Dda1 PE=1 SV=2	7	64.4	32732000	22.782	22.5486	22.4051	22.5186	22.4649	22.322	-0.0651592	-0.0419815	0.00301227	0.0373256	0.0474168	-0.000689524	0.0627271	0.139822	0.48996	FALSE
6953	D4AED6	Mettl27	Methyltransferase-like 27	tr|D4AED6|D4AED6_RAT Methyltransferase-like 27 OS=Rattus norvegicus OX=10116 GN=Mettl27 PE=1 SV=1	2	9.1	871990	16.7032	16.1976	16.2368	16.5831	16.1897	16.4158	0.0106753	-0.23843	-0.0106452	0.256442	-0.0731497	0.247775	0.223156	0.096225	0.48996	FALSE
6955	D4AEG3	Ppil4	Peptidyl-prolyl cis-trans isomerase	tr|D4AEG3|D4AEG3_RAT Peptidyl-prolyl cis-trans isomerase OS=Rattus norvegicus OX=10116 GN=Ppil4 PE=1 SV=3	8	24.4	6298400	22.1538	21.868	21.6589	21.7109	21.7328	21.5667	0.0396121	0.0102492	-0.0102691	-0.0374679	0.0482193	-0.0230862	-0.017309	0.676362	0.599018	FALSE
6956	D4AEG7	Tbc1d13	TBC1 domain family, member 13	tr|D4AEG7|D4AEG7_RAT TBC1 domain family, member 13 OS=Rattus norvegicus OX=10116 GN=Tbc1d13 PE=1 SV=3	11	26	10447000	23.1698	22.9172	22.6782	22.7312	22.7445	22.572	0.0232908	0.027217	-0.0232607	-0.0495211	0.0276956	-0.0500256	-0.0330328	0.436276	0.536721	FALSE
6957	D4AEH3	Psmd7	Proteasome (Prosome, macropain) 26S subunit, non-ATPase, 7 (Predicted)	tr|D4AEH3|D4AEH3_RAT Proteasome (Prosome, macropain) 26S subunit, non-ATPase, 7 (Predicted) OS=Rattus norvegicus OX=10116 GN=Psmd7 PE=1 SV=1	14	49.7	157060000	25.8418	25.5222	25.2458	25.3411	25.3505	25.1008	0.0984022	0.035289	-0.0525579	-0.0364448	0.0367577	-0.118107	-0.066309	0.307026	0.503804	FALSE
6958	D4AEH9	Agl	Amylo-1, 6-glucosidase, 4-alpha-glucanotransferase (Glycogen debranching enzyme, glycogen storage disease type III) (Predicted), isoform CRA_a	tr|D4AEH9|D4AEH9_RAT Amylo-1, 6-glucosidase, 4-alpha-glucanotransferase (Glycogen debranching enzyme, glycogen storage disease type III) (Predicted), isoform CRA_a OS=Rattus norvegicus OX=10116 GN=Agl PE=1 SV=1	13	9.1	1744500	22.2178	22.0904	21.9484	21.9566	21.9048	22.0446	-0.123285	0.0057875	0.0523096	-0.0185961	-0.00658557	0.227995	0.0893336	0.326673	0.509485	FALSE
6959	D4AEI5	Myef2	Myelin expression factor 2	tr|D4AEI5|D4AEI5_RAT Myelin expression factor 2 OS=Rattus norvegicus OX=10116 GN=Myef2 PE=1 SV=1;tr|A0A0G2K402|A0A0G2K402_RAT Myelin expression factor 2 OS=Rattus norvegicus OX=10116 GN=Myef2 PE=1 SV=1	21	35.7	109890000	25.8187	25.5937	25.2643	25.3502	25.3692	25.2431	0.0361957	0.0677714	-0.0731392	-0.0664071	0.0164559	-0.0149112	-0.0318968	0.550121	0.564059	FALSE
6960	D4AEJ5	Wwc2	Similar to BH3-only member B protein (Predicted)	tr|D4AEJ5|D4AEJ5_RAT Similar to BH3-only member B protein (Predicted) OS=Rattus norvegicus OX=10116 GN=Wwc2 PE=4 SV=1	4	3.4	44895	17.2888	17.058	17.5216	17.4817	17.2542	17.6933	-0.476798	-0.451066	0.201052	0.0819837	-0.0816709	0.452181	0.393102	0.127765	0.48996	FALSE
6961	D4AEK4	Tceanc	RCG49713	tr|D4AEK4|D4AEK4_RAT RCG49713 OS=Rattus norvegicus OX=10116 GN=Tceanc PE=4 SV=1	3	7.3	976460	19.7864	19.504	19.4249	19.476	19.3882	19.3099	-0.039002	-0.0648772	0.0445675	0.0165253	-0.00749251	0.00903714	0.0257939	0.555576	0.566251	FALSE
6962	D4AEK9	Ccdc6	Coiled-coil domain-containing 6	tr|D4AEK9|D4AEK9_RAT Coiled-coil domain-containing 6 OS=Rattus norvegicus OX=10116 GN=Ccdc6 PE=1 SV=3	21	49.6	31417000	24.3016	23.9729	23.8336	23.9732	23.8744	23.752	0.0114688	-0.0607116	-0.0114387	0.0489804	0.0139262	-0.0136962	0.0366306	0.376588	0.519295	FALSE
6963	D4AEL8	Cep131	5-azacytidine induced gene 1 (Predicted), isoform CRA_a	tr|D4AEL8|D4AEL8_RAT 5-azacytidine induced gene 1 (Predicted), isoform CRA_a OS=Rattus norvegicus OX=10116 GN=Cep131 PE=1 SV=1	5	6.7	608660	20.3236	19.7639	20.2781	20.2001	19.5787	20.3812	-0.122197	-0.42534	0.277391	0.120225	-0.437414	0.459933	0.13763	0.628961	0.58712	FALSE
6964	D4AEP0	Adss	Adenylosuccinate synthetase isozyme 2	tr|D4AEP0|D4AEP0_RAT Adenylosuccinate synthetase isozyme 2 OS=Rattus norvegicus OX=10116 GN=Adss PE=1 SV=1	13	38.4	53698000	24.4115	24.1088	23.8804	24.02	23.9256	23.7544	0.0507846	0.00463645	-0.0353259	0.0251789	-0.00543452	-0.0818487	-0.0273998	0.56549	0.568786	FALSE
6965	E2RUH2	Rnh1	Ribonuclease inhibitor	tr|E2RUH2|E2RUH2_RAT Ribonuclease inhibitor OS=Rattus norvegicus OX=10116 GN=Rnh1 PE=1 SV=1;sp|P29315|RINI_RAT Ribonuclease inhibitor OS=Rattus norvegicus OX=10116 GN=Rnh1 PE=1 SV=2;tr|A0A0G2K9E0|A0A0G2K9E0_RAT Ribonuclease inhibitor OS=Rattus norvegicus O	14	43	189410000	25.8976	25.7581	25.5955	25.5528	25.6228	25.5038	-0.12421	-0.00721097	0.0187098	-0.10319	0.0306655	0.00642114	0.0155357	0.797186	0.628886	FALSE
6966	E9PSJ1	St3gal1	ST3 beta-galactoside alpha-2,3-sialyltransferase 1	tr|E9PSJ1|E9PSJ1_RAT ST3 beta-galactoside alpha-2,3-sialyltransferase 1 OS=Rattus norvegicus OX=10116 GN=St3gal1 PE=1 SV=1	4	16.2	6154100	21.4515	21.0976	20.8816	21.09	20.9048	20.7921	0.106769	0.00941076	-0.0181115	0.111146	-0.0102088	-0.0281733	-0.00843473	0.885659	0.652907	FALSE
6967	E9PSJ3	Kif4a	Kinesin family member 4A	tr|E9PSJ3|E9PSJ3_RAT Kinesin family member 4A OS=Rattus norvegicus OX=10116 GN=Kif4a PE=1 SV=1	34	30.9	7790300	24.472	24.1073	23.7728	24.0074	23.9039	23.6169	0.122856	0.0147343	-0.131231	0.0241866	-0.0155323	-0.207687	-0.068464	0.469979	0.542499	FALSE
6968	E9PSJ4	Spag9	Sperm-associated antigen 9	tr|E9PSJ4|E9PSJ4_RAT Sperm-associated antigen 9 OS=Rattus norvegicus OX=10116 GN=Spag9 PE=1 SV=2	2	37	366990	19.5601	19.0892	18.9528	19.1509	19.1185	18.958	0.0606895	-0.153717	-0.101545	0.0173247	0.0487736	-0.0170036	0.0812224	0.242643	0.490168	FALSE
6970	E9PSL1	Spag5	Sperm-associated antigen 5	tr|E9PSL1|E9PSL1_RAT Sperm-associated antigen 5 OS=Rattus norvegicus OX=10116 GN=Spag5 PE=4 SV=2	2	2.5	2819900	19.3459	19.2219	20.1671	20.07	19.4658	20.1554	-0.819625	-0.687064	0.44657	0.270321	-0.270008	0.514314	0.524915	0.213167	0.48996	FALSE
6972	E9PSN4	Zc3h13	Zinc finger CCCH type-containing 13	tr|E9PSN4|E9PSN4_RAT Zinc finger CCCH type-containing 13 OS=Rattus norvegicus OX=10116 GN=Zc3h13 PE=1 SV=2	51	24.1	928600	21.0313	20.663	20.4952	20.6045	20.4545	20.4121	0.094057	-0.0177519	0.00298042	0.0330689	-0.0530637	-0.00065767	-0.0333127	0.499101	0.551981	FALSE
6975	E9PST5	Acin1	Apoptotic chromatin condensation inducer 1	tr|E9PST5|E9PST5_RAT Apoptotic chromatin condensation inducer 1 OS=Rattus norvegicus OX=10116 GN=Acin1 PE=1 SV=1	76	51.4	54003000	26.3654	26.0845	25.8902	25.9652	25.9245	25.8162	0.0241385	-0.000265278	-0.00597145	-0.0102178	0.0129183	-0.000524551	-0.00524194	0.876501	0.648911	FALSE
6976	E9PSU1	Bclaf3	BCLAF1 and THRAP3 family member 3	tr|E9PSU1|E9PSU1_RAT BCLAF1 and THRAP3 family member 3 OS=Rattus norvegicus OX=10116 GN=Bclaf3 PE=1 SV=2	9	13	388900	17.5028	17.1914	17.2597	17.0474	17.0728	16.963	0.00855656	-0.0462738	0.2105	-0.080957	0.00831746	-0.00677283	-0.0840651	0.29858	0.5019	FALSE
6977	E9PSU5		Uncharacterized protein	tr|E9PSU5|E9PSU5_RAT Uncharacterized protein OS=Rattus norvegicus OX=10116 PE=1 SV=2	3	38.5	508420000	27.1473	26.9495	27.031	27.1227	26.8838	27.0474	-0.246241	-0.187581	0.0824277	0.0949474	-0.0801132	0.178284	0.181504	0.141056	0.48996	FALSE
6978	E9PSW6	Lrch4	Leucine-rich repeats and calponin homology domain-containing 4	tr|E9PSW6|E9PSW6_RAT Leucine-rich repeats and calponin homology domain-containing 4 OS=Rattus norvegicus OX=10116 GN=Lrch4 PE=1 SV=1	4	12	787400	19.0095	18.8632	18.715	18.8871	18.7854	18.7442	-0.176931	-0.0666761	-0.0263658	0.0664888	0.0286804	0.0822402	0.149128	0.0234032	0.48996	FALSE
6979	E9PSW8	Cenpc	Centromere protein C	tr|E9PSW8|E9PSW8_RAT Centromere protein C OS=Rattus norvegicus OX=10116 GN=Cenpc PE=1 SV=1	20	26.4	1600200	22.0321	21.7569	21.72	21.7621	21.5838	21.6638	-0.0489163	-0.0676387	0.0839885	0.0469448	-0.0675242	0.107255	0.0397475	0.561348	0.567413	FALSE
6980	E9PSX7	Hirip3	HIRA-interacting protein 3	tr|E9PSX7|E9PSX7_RAT HIRA-interacting protein 3 OS=Rattus norvegicus OX=10116 GN=Hirip3 PE=1 SV=1	20	41.8	3018700	21.3486	21.0801	20.9859	21.1682	20.9673	20.8866	-0.0546079	-0.0666063	0.0277422	0.130837	-0.00628329	0.00782792	0.0752846	0.203094	0.48996	FALSE
6981	E9PSX8	Sipa1	Signal-induced proliferation-associated 1	tr|E9PSX8|E9PSX8_RAT Signal-induced proliferation-associated 1 OS=Rattus norvegicus OX=10116 GN=Sipa1 PE=1 SV=1	6	9	534050	20.199	19.8844	19.8097	19.8005	19.7841	19.6651	0.00435717	-0.0537496	0.0600774	-0.0283239	0.0191257	-0.00509695	-0.00832671	0.850571	0.642054	FALSE
6983	E9PSY8	Eps15	Epidermal growth factor receptor pathway substrate 15	tr|E9PSY8|E9PSY8_RAT Epidermal growth factor receptor pathway substrate 15 OS=Rattus norvegicus OX=10116 GN=Eps15 PE=1 SV=2	36	48.2	29884000	25.2797	24.898	24.7865	24.7585	24.705	24.6975	0.0910414	-0.0341406	0.0428522	-0.0643252	-0.0539824	0.0333507	-0.06157	0.260763	0.490333	FALSE
6984	E9PT22		Uncharacterized protein	tr|E9PT22|E9PT22_RAT Uncharacterized protein OS=Rattus norvegicus OX=10116 PE=1 SV=3	9	10.9	2410800	21.4878	21.2028	21.0141	21.1114	20.9912	21.012	0.0185245	-0.00997312	-0.0101232	0.00795153	-0.0484149	0.0671281	0.00941217	0.829462	0.637431	FALSE
6986	E9PT51	Poldip2	DNA polymerase delta-interacting protein 2	tr|E9PT51|E9PT51_RAT DNA polymerase delta-interacting protein 2 OS=Rattus norvegicus OX=10116 GN=Poldip2 PE=1 SV=3	12	41.3	32017000	24.1517	23.8689	23.7102	23.7961	23.7379	23.6497	-0.00630981	-0.0326268	-0.00281216	0.00390315	0.00952527	0.0160791	0.0237521	0.486177	0.54799	FALSE
6987	E9PT53	Wfs1	Wolfram syndrome 1 homolog (Human)	tr|E9PT53|E9PT53_RAT Wolfram syndrome 1 homolog (Human) OS=Rattus norvegicus OX=10116 GN=Wfs1 PE=1 SV=2	11	11.9	7605800	23.2121	23.0533	22.9611	23.0123	22.9817	22.9161	-0.179483	-0.0817022	0.0145379	-0.0134469	0.0197759	0.048999	0.100658	0.126697	0.48996	FALSE
6989	E9PT65	Rdx	Radixin	tr|E9PT65|E9PT65_RAT Radixin OS=Rattus norvegicus OX=10116 GN=Rdx PE=1 SV=2;tr|A0A0G2K095|A0A0G2K095_RAT Radixin OS=Rattus norvegicus OX=10116 GN=Rdx PE=1 SV=1	38	56.6	333080000	27.267	26.9675	26.7776	26.8736	26.7854	26.6619	0.0437183	0.000706048	-0.00072599	0.0161391	-0.00820434	-0.0369167	-0.0242267	0.519256	0.555203	FALSE
6990	E9PT66	Sf3b3	Splicing factor 3b, subunit 3	tr|E9PT66|E9PT66_RAT Splicing factor 3b, subunit 3 OS=Rattus norvegicus OX=10116 GN=Sf3b3 PE=1 SV=2	37	35	85659000	26.3251	26.0216	25.6986	25.773	25.7776	25.5493	0.150737	0.103756	-0.0306489	-0.0354394	0.0329634	-0.100549	-0.108956	0.130261	0.48996	FALSE
6991	E9PT82	Strn3	Striatin-3	tr|E9PT82|E9PT82_RAT Striatin-3 OS=Rattus norvegicus OX=10116 GN=Strn3 PE=1 SV=1;sp|P58405|STRN3_RAT Striatin-3 OS=Rattus norvegicus OX=10116 GN=Strn3 PE=1 SV=2	14	28.9	28085000	23.75	23.4594	23.4051	23.5074	23.3764	23.3129	-0.0709089	-0.105016	0.0292204	0.0523011	-0.0148648	0.0164094	0.06685	0.210053	0.48996	FALSE
6992	E9PT83	Cenpf	Centromere protein F	tr|E9PT83|E9PT83_RAT Centromere protein F OS=Rattus norvegicus OX=10116 GN=Cenpf PE=1 SV=2	3	1.1	1218400	21.6802	21.3723	21.0486	21.1584	21.1431	20.9232	0.131898	0.0804754	-0.0547043	-0.024106	0.0244188	-0.100621	-0.0859924	0.215492	0.48996	FALSE
6993	Q6AZ64	Xrcc6	X-ray repair complementing defective repair in Chinese hamster cells 6, isoform CRA_a	tr|Q6AZ64|Q6AZ64_RAT X-ray repair complementing defective repair in Chinese hamster cells 6, isoform CRA_a OS=Rattus norvegicus OX=10116 GN=Xrcc6 PE=1 SV=1;tr|E9PT85|E9PT85_RAT X-ray repair cross-complementing 6 OS=Rattus norvegicus OX=10116 GN=Xrcc6 PE=1	14	26.5	13499000	23.6619	23.3902	23.1041	23.2392	23.1535	23.0571	0.0679148	0.0527591	-0.0447879	0.0111178	-0.0108049	-0.0124368	-0.0293366	0.516903	0.555203	FALSE
6994	E9PT90	Spart	Spartin	tr|E9PT90|E9PT90_RAT Spartin OS=Rattus norvegicus OX=10116 GN=Spart PE=1 SV=3	17	22.6	25496000	24.272	23.9408	23.811	23.9033	23.8038	23.7004	0.0283874	-0.0462611	0.012423	0.0255963	-0.0101085	-0.0187364	0.000734041	0.985085	0.675807	FALSE
6996	E9PT99	Gem	GTP-binding protein overexpressed in skeletal muscle	tr|E9PT99|E9PT99_RAT GTP-binding protein overexpressed in skeletal muscle OS=Rattus norvegicus OX=10116 GN=Gem PE=4 SV=3	3	16	461380	16.7113	16.6021	16.024	16.3883	16.2511	16.1572	0.0144229	0.161736	-0.227853	0.0572404	-0.016106	-0.0151627	0.0258887	0.802681	0.630228	FALSE
6997	E9PTA4	Adam9	ADAM metallopeptidase domain 9	tr|E9PTA4|E9PTA4_RAT ADAM metallopeptidase domain 9 OS=Rattus norvegicus OX=10116 GN=Adam9 PE=1 SV=2	2	4.6	433820	18.7461	18.4448	18.4624	18.6454	18.4189	18.4589	-0.130745	-0.175603	0.0305695	0.134423	-0.028255	0.106523	0.162823	0.0641373	0.48996	FALSE
6998	E9PTA5	Pign	Phosphatidylinositol glycan anchor biosynthesis, class N	tr|E9PTA5|E9PTA5_RAT Phosphatidylinositol glycan anchor biosynthesis, class N OS=Rattus norvegicus OX=10116 GN=Pign PE=1 SV=3	5	7.2	831990	19.9071	19.7314	19.2229	19.504	19.5807	19.1293	0.0176066	0.0984868	-0.221489	-0.0195781	0.120974	-0.235661	-0.00962308	0.938034	0.665425	FALSE
6999	E9PTB2	Supt5h	Transcription elongation factor SPT5	tr|E9PTB2|E9PTB2_RAT Transcription elongation factor SPT5 OS=Rattus norvegicus OX=10116 GN=Supt5h PE=1 SV=2;tr|A0A1W2Q6F0|A0A1W2Q6F0_RAT SPT5 homolog, DSIF elongation factor subunit (Fragment) OS=Rattus norvegicus OX=10116 GN=Supt5h PE=1 SV=1	38	41.6	43110000	25.5505	25.389	25.1093	25.0853	25.1812	24.9396	-0.00194363	0.0930827	0.00197374	-0.101249	0.0584928	-0.0883042	-0.0747243	0.241792	0.490168	FALSE
7000	E9PTB6	Polr3a	DNA-directed RNA polymerase subunit	tr|E9PTB6|E9PTB6_RAT DNA-directed RNA polymerase subunit OS=Rattus norvegicus OX=10116 GN=Polr3a PE=3 SV=2	9	8.4	938370	21.7247	21.4589	21.3635	21.4119	21.3282	21.2746	-0.0429939	-0.0522147	0.040835	0.010073	-0.00976017	0.0314441	0.0287102	0.503367	0.552378	FALSE
7001	E9PTC3	Zeb2	Zinc finger E-box-binding homeobox 2	tr|E9PTC3|E9PTC3_RAT Zinc finger E-box-binding homeobox 2 OS=Rattus norvegicus OX=10116 GN=Zeb2 PE=1 SV=2;tr|A0A0G2K8T6|A0A0G2K8T6_RAT Zinc finger E-box-binding homeobox 2 OS=Rattus norvegicus OX=10116 GN=Zeb2 PE=1 SV=1	23	20.5	4678800	22.9807	22.7295	22.5145	22.6314	22.5821	22.415	-0.00421752	0.00113504	-0.0253646	0.0123479	0.0269415	-0.0454072	0.00744306	0.844626	0.641077	FALSE
7002	E9PTE5	Zmym3	Zinc finger MYM-type-containing 3	tr|E9PTE5|E9PTE5_RAT Zinc finger MYM-type-containing 3 OS=Rattus norvegicus OX=10116 GN=Zmym3 PE=1 SV=1	5	7.4	468330	18.8467	18.7102	18.6207	18.5463	18.5049	18.4454	-0.104313	0.0156698	0.114728	-0.0389341	-0.0164679	0.0187806	-0.020902	0.745471	0.619708	FALSE
7003	E9PTF3	Noc2l	NOC2-like nucleolar-associated transcriptional repressor	tr|E9PTF3|E9PTF3_RAT NOC2-like nucleolar-associated transcriptional repressor OS=Rattus norvegicus OX=10116 GN=Noc2l PE=1 SV=1	10	14	8971500	22.6752	22.3673	22.1406	22.3234	22.1977	22.0319	0.0491978	-0.00220773	-0.0403119	0.0632746	0.00140966	-0.0695547	-0.00384952	0.939536	0.665465	FALSE
7004	E9PTG0	Zkscan7	Zinc finger with KRAB and SCAN domains 7	tr|E9PTG0|E9PTG0_RAT Zinc finger with KRAB and SCAN domains 7 OS=Rattus norvegicus OX=10116 GN=Zkscan7 PE=4 SV=2	2	5.4	246040	19.1683	19.0577	19.0781	19.1947	18.9218	19.1166	-0.267811	-0.121898	0.0869768	0.124418	-0.0846623	0.204914	0.182467	0.157747	0.48996	FALSE
7005	E9PTG1	Smarca2	SWI/SNF-related, matrix-associated, actin-dependent regulator of chromatin, subfamily a, member 2	tr|E9PTG1|E9PTG1_RAT SWI/SNF-related, matrix-associated, actin-dependent regulator of chromatin, subfamily a, member 2 OS=Rattus norvegicus OX=10116 GN=Smarca2 PE=1 SV=1;tr|A0A0G2JUS4|A0A0G2JUS4_RAT SWI/SNF-related, matrix-associated, actin-dependent regul	8	15.9	608180	21.1428	20.9595	20.9498	20.8773	20.74	20.9969	-0.0878037	-0.0145566	0.164319	0.012535	-0.0608904	0.29077	0.0601521	0.60538	0.582361	FALSE
7006	E9PTG5	Plekha5	Pleckstrin homology domain-containing A5	tr|E9PTG5|E9PTG5_RAT Pleckstrin homology domain-containing A5 OS=Rattus norvegicus OX=10116 GN=Plekha5 PE=1 SV=2;tr|D3ZSV9|D3ZSV9_RAT Pleckstrin homology domain-containing A5 OS=Rattus norvegicus OX=10116 GN=Plekha5 PE=1 SV=3	5	6	302700	19.8032	19.4753	19.3436	19.3643	19.3007	19.3443	0.0429557	-0.0284241	0.0284041	-0.0300933	-0.0298283	0.108552	0.00189838	0.971896	0.672042	FALSE
7007	Q5PQR0	Raly	RALY heterogeneous nuclear ribonucleoprotein	tr|Q5PQR0|Q5PQR0_RAT RALY heterogeneous nuclear ribonucleoprotein OS=Rattus norvegicus OX=10116 GN=Raly PE=1 SV=1;tr|E9PTI6|E9PTI6_RAT RALY heterogeneous nuclear ribonucleoprotein OS=Rattus norvegicus OX=10116 GN=Raly PE=1 SV=2	19	65.4	165400000	25.9212	25.6001	25.194	25.3129	25.2698	25.0576	0.232232	0.167697	-0.0498468	-0.0102226	0.0105354	-0.106903	-0.152224	0.109744	0.48996	FALSE
7008	E9PTJ1	Coil	Coilin	tr|E9PTJ1|E9PTJ1_RAT Coilin OS=Rattus norvegicus OX=10116 GN=Coil PE=1 SV=3	6	12	777470	19.6923	19.3669	19.0256	19.0697	19.088	18.8592	0.199332	0.130359	-0.0223518	-0.0574542	0.0246663	-0.109327	-0.149818	0.0728788	0.48996	FALSE
7009	E9PTL1	Rad17	RAD17 checkpoint clamp loader component	tr|E9PTL1|E9PTL1_RAT RAD17 checkpoint clamp loader component OS=Rattus norvegicus OX=10116 GN=Rad17 PE=1 SV=1	2	4.8	130130	17.8984	17.7445	17.6377	17.7774	17.6091	17.559	-0.161279	-0.0586661	0.0231255	0.0836064	-0.020811	0.0238325	0.0944826	0.157419	0.48996	FALSE
7010	E9PTR3	Drosha	Drosha ribonuclease III	tr|E9PTR3|E9PTR3_RAT Drosha ribonuclease III OS=Rattus norvegicus OX=10116 GN=Drosha PE=3 SV=3	2	1.7	72732	15.7785	15.5773	15.5084	15.2849	15.2622	14.8084	0.0429555	0.0982075	0.217838	-0.0848425	-0.0437036	-0.40267	-0.296739	0.0304596	0.48996	FALSE
7011	E9PTR4	Ubap2l	RCG62582, isoform CRA_b	tr|E9PTR4|E9PTR4_RAT RCG62582, isoform CRA_b OS=Rattus norvegicus OX=10116 GN=Ubap2l PE=1 SV=2;tr|A0A0G2JYC6|A0A0G2JYC6_RAT RCG62582, isoform CRA_c OS=Rattus norvegicus OX=10116 GN=Ubap2l PE=1 SV=1	26	27.1	68343000	25.2898	25.0263	24.8194	24.9203	24.8892	24.7251	0.00428707	-0.00271906	-0.0210233	0.000697473	0.0333424	-0.0359251	0.00585671	0.874358	0.648413	FALSE
7012	E9PTU4	Myh11	Myosin-11	tr|E9PTU4|E9PTU4_RAT Myosin-11 OS=Rattus norvegicus OX=10116 GN=Myh11 PE=1 SV=2	110	58.7	137170000	27.8997	27.8005	27.5895	27.4057	27.5489	27.7022	-0.105664	0.0515856	0.029157	-0.233846	-0.0268425	0.221295	-0.0048239	0.968715	0.672042	FALSE
7013	E9PTV0	Guk1	Guanylate kinase 1	tr|E9PTV0|E9PTV0_RAT Guanylate kinase 1 OS=Rattus norvegicus OX=10116 GN=Guk1 PE=1 SV=2	10	63	33561000	24.0962	23.7996	23.4559	23.594	23.6197	23.3515	0.0917042	0.0515878	-0.103563	-0.0446325	0.0449454	-0.128501	-0.0559725	0.455919	0.54109	FALSE
7014	E9PTW1	Scamp3	Secretory carrier-associated membrane protein	tr|E9PTW1|E9PTW1_RAT Secretory carrier-associated membrane protein OS=Rattus norvegicus OX=10116 GN=Scamp3 PE=1 SV=2	2	44	1561100	15.3596	15.2663	15.7497	15.6841	15.4201	15.8074	-0.590128	-0.426918	0.244998	0.100241	-0.0999278	0.382151	0.384837	0.156841	0.48996	FALSE
7015	E9PTX3	Hook2	Hook microtubule-tethering protein 2	tr|E9PTX3|E9PTX3_RAT Hook microtubule-tethering protein 2 OS=Rattus norvegicus OX=10116 GN=Hook2 PE=1 SV=2	3	6.7	326560	17.8654	17.5425	17.3073	17.4768	17.5353	17.5179	0.0103654	-0.0560462	-0.102648	-0.0123369	0.110005	0.187374	0.144457	0.0592504	0.48996	FALSE
7016	E9PTX9	Slc12a2	Solute carrier family 12 member 2	tr|E9PTX9|E9PTX9_RAT Solute carrier family 12 member 2 OS=Rattus norvegicus OX=10116 GN=Slc12a2 PE=1 SV=1	13	12.1	2736000	22.4965	22.1224	22.0694	22.1725	22.2159	22.0766	-0.0293187	-0.146964	-0.011407	0.012498	0.119741	0.075187	0.131705	0.0463274	0.48996	FALSE
7018	E9PTZ7	RT1-CE1	RT1 class I, locus1	tr|E9PTZ7|E9PTZ7_RAT RT1 class I, locus1 OS=Rattus norvegicus OX=10116 GN=RT1-CE1 PE=3 SV=3;tr|E9PTZ9|E9PTZ9_RAT RT1 class I, locus1 OS=Rattus norvegicus OX=10116 GN=RT1-CE1 PE=3 SV=3	3	13.5	18203000	21.8113	21.6734	21.4288	21.7338	21.5708	21.5304	-0.154305	-0.0357061	-0.0917375	0.134038	0.034908	0.0893077	0.180001	0.00900587	0.48996	FALSE
7019	E9PU01	Chd4	Chromodomain helicase DNA-binding protein 4	tr|E9PU01|E9PU01_RAT Chromodomain helicase DNA-binding protein 4 OS=Rattus norvegicus OX=10116 GN=Chd4 PE=1 SV=3	80	43	62617000	26.9322	26.6574	26.4142	26.5033	26.4662	26.2978	0.0498897	0.0316048	-0.023088	-0.0132088	0.0135217	-0.0600926	-0.0393954	0.359597	0.513806	FALSE
7020	E9PU02	Trappc9	Trafficking protein particle complex 9	tr|E9PU02|E9PU02_RAT Trafficking protein particle complex 9 OS=Rattus norvegicus OX=10116 GN=Trappc9 PE=1 SV=3	7	6.3	1380500	21.4015	21.1624	21.064	21.1874	21.0616	21.0734	-0.0975814	-0.0800744	0.0100215	0.0542511	-0.007707	0.0988342	0.104338	0.0728305	0.48996	FALSE
7021	E9PU03	Smg5	SMG5 nonsense mediated mRNA decay factor	tr|E9PU03|E9PU03_RAT SMG5 nonsense mediated mRNA decay factor OS=Rattus norvegicus OX=10116 GN=Smg5 PE=1 SV=2	4	6.4	232240	18.7287	18.4967	18.4474	18.546	18.4718	18.4104	-0.167065	-0.142584	-0.00337016	0.016027	0.00568468	0.0391072	0.124613	0.0540026	0.48996	FALSE
7022	E9PU11	Ythdf2	YTH N(6)-methyladenosine RNA-binding protein 2	tr|E9PU11|E9PU11_RAT YTH N(6)-methyladenosine RNA-binding protein 2 OS=Rattus norvegicus OX=10116 GN=Ythdf2 PE=1 SV=3	8	20.2	10039000	22.7505	22.4794	22.0992	22.2045	22.245	21.9687	0.128078	0.11357	-0.0781547	-0.0520091	0.052322	-0.129165	-0.0974486	0.243191	0.490168	FALSE
7023	E9PU13	Snx4	Sorting nexin 4	tr|E9PU13|E9PU13_RAT Sorting nexin 4 OS=Rattus norvegicus OX=10116 GN=Snx4 PE=1 SV=1	12	25.8	11604000	22.9652	22.6821	22.5664	22.6406	22.5279	22.5214	-0.0216312	-0.0482097	0.0246268	0.0196597	-0.0292167	0.0590463	0.0315677	0.470957	0.542545	FALSE
7024	E9PU15	Dicer1	Dicer 1 ribonuclease III	tr|E9PU15|E9PU15_RAT Dicer 1 ribonuclease III OS=Rattus norvegicus OX=10116 GN=Dicer1 PE=1 SV=2	8	5.7	531270	20.8808	20.6449	20.5248	20.6659	20.5962	20.4653	-0.0978118	-0.0772276	-0.00883121	0.0530786	0.0472658	0.011154	0.0984563	0.0459393	0.48996	FALSE
7025	E9PU29	Rnf31	Ring finger protein 31	tr|E9PU29|E9PU29_RAT Ring finger protein 31 OS=Rattus norvegicus OX=10116 GN=Rnf31 PE=1 SV=2	4	4.3	43995	18.4563	18.1979	18.147	18.2826	18.1785	18.1736	-0.142661	-0.144544	-0.00689578	0.0494435	0.00921029	0.0990807	0.150612	0.0283488	0.48996	FALSE
7026	E9PU34	Rmnd1	RCG41110	tr|E9PU34|E9PU34_RAT RCG41110 OS=Rattus norvegicus OX=10116 GN=Rmnd1 PE=1 SV=2	5	13.6	1881600	20.8036	20.6667	20.3769	20.4282	20.4378	20.3308	-0.0337829	0.0857395	-0.0155165	-0.0433921	0.0300188	0.0178392	-0.0106581	0.828039	0.637315	FALSE
7027	E9PU37	Zdhhc13	Palmitoyltransferase	tr|E9PU37|E9PU37_RAT Palmitoyltransferase OS=Rattus norvegicus OX=10116 GN=Zdhhc13 PE=3 SV=1	6	14.8	5144100	22.1035	21.845	21.6527	21.7881	21.7075	21.7349	-0.0171761	-0.0192217	-0.0229539	0.0332115	0.0164281	0.138676	0.0825558	0.108305	0.48996	FALSE
7028	E9PU42	Vps26c	Down syndrome critical region gene 3 (Predicted), isoform CRA_c	tr|E9PU42|E9PU42_RAT Down syndrome critical region gene 3 (Predicted), isoform CRA_c OS=Rattus norvegicus OX=10116 GN=Vps26c PE=1 SV=2	4	13.5	7761700	21.6273	21.3056	20.9188	21.1597	21.0694	20.9028	0.115066	0.0499634	-0.148324	0.0134114	-0.0130985	-0.0849179	-0.03377	0.668978	0.597491	FALSE
7031	F1LM09	Usp7	Ubiquitin carboxyl-terminal hydrolase 7	tr|F1LM09|F1LM09_RAT Ubiquitin carboxyl-terminal hydrolase 7 OS=Rattus norvegicus OX=10116 GN=Usp7 PE=1 SV=2;sp|Q4VSI4|UBP7_RAT Ubiquitin carboxyl-terminal hydrolase 7 OS=Rattus norvegicus OX=10116 GN=Usp7 PE=1 SV=1	41	43.1	45837000	26.1113	25.8217	25.6421	25.705	25.6035	25.5362	0.0356972	0.00269992	0.0115817	-0.00472151	-0.0423624	-0.014852	-0.0373049	0.304622	0.503136	FALSE
7032	F1LM33	Lrpprc	Leucine-rich PPR motif-containing protein, mitochondrial	tr|F1LM33|F1LM33_RAT Leucine-rich PPR motif-containing protein, mitochondrial OS=Rattus norvegicus OX=10116 GN=Lrpprc PE=1 SV=2;sp|Q5SGE0|LPPRC_RAT Leucine-rich PPR motif-containing protein, mitochondrial OS=Rattus norvegicus OX=10116 GN=Lrpprc PE=1 SV=1	66	47.6	101800000	27.5472	27.3021	27.0254	27.1269	27.0876	26.9234	0.0423621	0.0537224	-0.034447	-0.0121015	0.0124143	-0.0569659	-0.0394302	0.380102	0.519518	FALSE
7033	F1LM38	Khdc4	KH domain-containing 4, pre-mRNA-splicing factor	tr|F1LM38|F1LM38_RAT KH domain-containing 4, pre-mRNA-splicing factor OS=Rattus norvegicus OX=10116 GN=Khdc4 PE=4 SV=3	5	11.2	2798300	20.314	20.0958	20.0185	20.1258	20.0057	19.9787	-0.134324	-0.0959295	0.0152486	0.0433538	-0.0129341	0.0548814	0.100102	0.0952511	0.48996	FALSE
7034	F1LM47	Sucla2	Succinate--CoA ligase [ADP-forming] subunit beta, mitochondrial	tr|F1LM47|F1LM47_RAT Succinate--CoA ligase [ADP-forming] subunit beta, mitochondrial OS=Rattus norvegicus OX=10116 GN=Sucla2 PE=1 SV=1	19	42.8	253550000	27.1936	26.9245	26.7772	26.794	26.7138	26.6747	0.00476148	-0.00784395	0.0334198	-0.0289327	-0.0452757	0.0103212	-0.0314082	0.405902	0.528969	FALSE
7035	F1LM55	Ccar2	Cell cycle and apoptosis regulator 2	tr|F1LM55|F1LM55_RAT Cell cycle and apoptosis regulator 2 OS=Rattus norvegicus OX=10116 GN=Ccar2 PE=1 SV=1	42	55.2	56994000	25.9232	25.6534	25.4321	25.4671	25.4434	25.3235	0.0492757	0.0359736	0.00315408	-0.0409943	-0.000839566	-0.0260232	-0.0520868	0.178688	0.48996	FALSE
7036	F1LM60	Arap1	ArfGAP with RhoGAP domain, ankyrin repeat and PH domain 1	tr|F1LM60|F1LM60_RAT ArfGAP with RhoGAP domain, ankyrin repeat and PH domain 1 OS=Rattus norvegicus OX=10116 GN=Arap1 PE=1 SV=1	11	12.9	2682400	21.8706	21.5781	21.5604	21.6116	21.5117	21.5135	-0.0886667	-0.124622	0.0462431	0.018197	-0.0178841	0.0787386	0.0820325	0.200375	0.48996	FALSE
7038	F1LM66	Eftud2	Elongation factor Tu GTP-binding domain-containing 2	tr|F1LM66|F1LM66_RAT Elongation factor Tu GTP-binding domain-containing 2 OS=Rattus norvegicus OX=10116 GN=Eftud2 PE=1 SV=2	47	65.7	102760000	26.7893	26.5222	26.3002	26.3881	26.3316	26.22	0.0318582	0.0212716	-0.0122192	-0.00352475	0.00383761	-0.0129283	-0.017842	0.60844	0.582588	FALSE
7039	F1LM84	Nid1	Nidogen-1	tr|F1LM84|F1LM84_RAT Nidogen-1 OS=Rattus norvegicus OX=10116 GN=Nid1 PE=1 SV=1	31	30.1	58094000	25.7002	25.6093	25.403	25.3407	25.3563	25.387	-0.115664	0.0499226	0.032199	-0.109384	-0.0298845	0.0956104	-0.00337192	0.963911	0.671797	FALSE
7041	F1LMA4	Grk2	G protein-coupled receptor kinase	tr|F1LMA4|F1LMA4_RAT G protein-coupled receptor kinase OS=Rattus norvegicus OX=10116 GN=Grk2 PE=1 SV=2	10	19	4029900	21.5367	21.2258	21.0044	21.1534	21.0533	20.9281	0.0536939	-0.000760529	-0.0335645	0.0362638	-3.75388e-05	-0.0304587	-0.00453376	0.914235	0.659112	FALSE
7042	F1LMA5	Fv1	Friend virus susceptibility 1	tr|F1LMA5|F1LMA5_RAT Friend virus susceptibility 1 OS=Rattus norvegicus OX=10116 GN=Fv1 PE=4 SV=1	2	14.4	716860	18.1748	17.9127	17.6967	17.705	17.8017	17.6974	0.00128046	-0.00436294	-0.0318276	-0.102755	0.0578273	0.048352	0.0127783	0.817427	0.63502	FALSE
7043	F1LMB4	Bco2	Beta-carotene oxygenase 2	tr|F1LMB4|F1LMB4_RAT Beta-carotene oxygenase 2 OS=Rattus norvegicus OX=10116 GN=Bco2 PE=1 SV=1	3	8.3	3262800	21.1597	20.9961	20.6079	20.8509	20.8291	20.5151	-0.0294783	0.0634012	-0.136249	0.0275067	0.0695859	-0.149655	0.016588	0.838988	0.639891	FALSE
7045	F1LMI1	Bub1b	BUB1 mitotic checkpoint serine/threonine kinase B	tr|F1LMI1|F1LMI1_RAT BUB1 mitotic checkpoint serine/threonine kinase B OS=Rattus norvegicus OX=10116 GN=Bub1b PE=4 SV=3	2	3.5	28188	15.6014	15.4571	14.7955	15.0913	15.066	15.0679	0.0581338	0.170314	-0.302734	-0.0861345	-0.0475686	0.0491132	-0.00343442	0.978825	0.674013	FALSE
7046	F1LMJ8	Micu2	Calcium uptake protein 2, mitochondrial	tr|F1LMJ8|F1LMJ8_RAT Calcium uptake protein 2, mitochondrial OS=Rattus norvegicus OX=10116 GN=Micu2 PE=1 SV=1	5	16.2	17411000	20.5269	20.2701	19.9987	20.0285	20.1018	19.8562	0.0416965	0.0414646	-0.0414845	-0.0908244	0.0462515	-0.104477	-0.0635756	0.288489	0.498302	FALSE
7048	F1LMK8	Jmjd1c	Jumonji domain-containing 1C	tr|F1LMK8|F1LMK8_RAT Jumonji domain-containing 1C OS=Rattus norvegicus OX=10116 GN=Jmjd1c PE=1 SV=2	21	9.9	1629500	22.1874	22.2133	21.9136	21.9856	21.8584	21.9362	-0.167078	0.115331	0.00413161	-0.00304063	-0.0663523	0.106211	0.0281444	0.749094	0.619757	FALSE
7050	F1LML7	Hip1r	Huntingtin-interacting protein 1-related	tr|F1LML7|F1LML7_RAT Huntingtin-interacting protein 1-related OS=Rattus norvegicus OX=10116 GN=Hip1r PE=1 SV=1	9	12.6	2341900	22.0389	21.7858	21.7747	21.8541	21.7509	21.6468	-0.136244	-0.132808	0.0446267	0.0447608	0.00543051	-0.00388589	0.0902435	0.174909	0.48996	FALSE
7051	F1LMQ3	Psmd8	Proteasome 26S subunit, non-ATPase 8	tr|F1LMQ3|F1LMQ3_RAT Proteasome 26S subunit, non-ATPase 8 OS=Rattus norvegicus OX=10116 GN=Psmd8 PE=1 SV=1	11	31.4	87585000	24.4701	24.18	23.8513	23.9715	23.9249	23.7173	0.124304	0.0906625	-0.0494692	-0.00845106	0.00876393	-0.103998	-0.0897274	0.186506	0.48996	FALSE
7052	F1LMU5	Zfp161	RCG35655	tr|F1LMU5|F1LMU5_RAT RCG35655 OS=Rattus norvegicus OX=10116 GN=Zfp161 PE=1 SV=2	3	8	416430	18.3345	18.082	17.7824	17.8307	17.8931	17.6291	0.0605036	0.0644806	-0.0465137	-0.0774988	0.0488282	-0.120471	-0.0758707	0.248123	0.490168	FALSE
7053	F1LMV6	Dsp	Desmoplakin	tr|F1LMV6|F1LMV6_RAT Desmoplakin OS=Rattus norvegicus OX=10116 GN=Dsp PE=1 SV=1	3	1.5	1878900	20.1169	20.1612	19.9186	19.6938	20.0288	19.8135	-0.232706	0.0680367	0.0139648	-0.290006	0.108827	-0.011642	-0.0140386	0.914603	0.659138	FALSE
7056	F1LN42	Tns1	Tensin 1	tr|F1LN42|F1LN42_RAT Tensin 1 OS=Rattus norvegicus OX=10116 GN=Tns1 PE=1 SV=2	43	30	6058500	23.9372	23.7405	23.6782	23.6604	23.5782	23.6986	-0.0796522	-0.0199081	0.106357	0.00932485	-0.00901199	0.206174	0.0665633	0.42492	0.5347	FALSE
7057	F1LN59	Eif4g2	Eukaryotic translation initiation factor 4, gamma 2	tr|F1LN59|F1LN59_RAT Eukaryotic translation initiation factor 4, gamma 2 OS=Rattus norvegicus OX=10116 GN=Eif4g2 PE=1 SV=2	37	42.7	56510000	26.1539	25.8546	25.5528	25.7322	25.6686	25.412	0.055888	0.0131773	-0.10011	3.0304e-05	0.000282557	-0.161543	-0.0433953	0.532262	0.558397	FALSE
7058	F1LN63	Tlr3	Toll-like receptor 3	tr|F1LN63|F1LN63_RAT Toll-like receptor 3 OS=Rattus norvegicus OX=10116 GN=Tlr3 PE=1 SV=1	4	6.2	476980	18.8963	19.0735	18.8694	18.5116	18.678	18.6695	-0.253753	0.179971	0.164341	-0.272614	-0.0423449	0.0438895	-0.120543	0.427483	0.5347	FALSE
7059	F1LN75	Sept9	Septin-9	tr|F1LN75|F1LN75_RAT Septin-9 OS=Rattus norvegicus OX=10116 GN=Sept9 PE=1 SV=3	36	65.4	116510000	26.4589	26.1969	26.0496	26.1399	26.0567	25.961	-0.0262073	-0.0316649	0.00949109	0.0206377	0.00124073	0.000303896	0.0235212	0.50427	0.552378	FALSE
7061	F1LN91	Tns3	Tensin 3	tr|F1LN91|F1LN91_RAT Tensin 3 OS=Rattus norvegicus OX=10116 GN=Tns3 PE=1 SV=2	13	12.2	2676700	21.9739	21.7877	21.8079	21.6442	21.6265	21.7197	-0.076694	-0.00639536	0.202355	-0.0406071	0.00559729	0.193561	0.0130952	0.894405	0.654895	FALSE
7062	F1LN92	Afg3l2	AFG3-like matrix AAA peptidase subunit 2	tr|F1LN92|F1LN92_RAT AFG3-like matrix AAA peptidase subunit 2 OS=Rattus norvegicus OX=10116 GN=Afg3l2 PE=1 SV=1	28	35	20781000	25.098	24.8321	24.6456	24.7068	24.6273	24.5952	0.00836841	-0.00102341	0.00100347	-0.0169493	-0.0326642	0.0300399	-0.00930736	0.796994	0.628886	FALSE
7063	F1LNB3	Akap10	A-kinase-anchoring protein 10	tr|F1LNB3|F1LNB3_RAT A-kinase-anchoring protein 10 OS=Rattus norvegicus OX=10116 GN=Akap10 PE=1 SV=1	5	9.1	630130	19.3593	19.1526	18.6156	18.8042	18.8409	18.5422	0.139157	0.188891	-0.159531	-0.0501027	0.0504156	-0.153483	-0.107229	0.346143	0.510061	FALSE
7065	F1LND1	Cog1	Component of oligomeric golgi complex 1	tr|F1LND1|F1LND1_RAT Component of oligomeric golgi complex 1 OS=Rattus norvegicus OX=10116 GN=Cog1 PE=1 SV=1	9	12.7	3946600	22.4497	22.1534	22.0732	22.1517	22.0501	21.9693	-0.0363065	-0.0761407	0.0322012	0.0315607	-0.00622675	0.00777137	0.0377838	0.394237	0.525177	FALSE
7066	F1LNF0	Myh14	Myosin heavy chain 14	tr|F1LNF0|F1LNF0_RAT Myosin heavy chain 14 OS=Rattus norvegicus OX=10116 GN=Myh14 PE=1 SV=1	5	7.2	17542000	24.8491	24.5204	24.1974	24.3257	24.1784	24.207	0.137791	0.0655347	-0.068928	-0.0198259	-0.103309	0.020147	-0.0791287	0.269594	0.492427	FALSE
7067	F1LNF1	Hnrnpa2b1	Heterogeneous nuclear ribonucleoproteins A2/B1	tr|F1LNF1|F1LNF1_RAT Heterogeneous nuclear ribonucleoproteins A2/B1 OS=Rattus norvegicus OX=10116 GN=Hnrnpa2b1 PE=1 SV=1;sp|A7VJC2|ROA2_RAT Heterogeneous nuclear ribonucleoproteins A2/B1 OS=Rattus norvegicus OX=10116 GN=Hnrnpa2b1 PE=1 SV=1;tr|F1LM82|F1LM82	35	79.5	1728400000	28.867	28.5724	28.4446	28.4785	28.427	28.3398	0.00734187	-0.0307447	0.0299822	-0.0153296	-0.00301635	0.00456097	-0.00678813	0.850355	0.642054	FALSE
7068	F1LNF3	Nfxl1	Nuclear transcription factor, X-box-binding-like 1	tr|F1LNF3|F1LNF3_RAT Nuclear transcription factor, X-box-binding-like 1 OS=Rattus norvegicus OX=10116 GN=Nfxl1 PE=1 SV=1	3	3.3	679140	19.8625	19.5166	19.5222	19.5569	19.5059	19.3677	-0.0447376	-0.134118	0.059941	0.0154349	0.0282623	-0.0151138	0.049166	0.413485	0.530732	FALSE
7069	F1LNG5	Pik3r1	Phosphatidylinositol 3-kinase regulatory subunit alpha	tr|F1LNG5|F1LNG5_RAT Phosphatidylinositol 3-kinase regulatory subunit alpha OS=Rattus norvegicus OX=10116 GN=Pik3r1 PE=1 SV=2;sp|Q63787|P85A_RAT Phosphatidylinositol 3-kinase regulatory subunit alpha OS=Rattus norvegicus OX=10116 GN=Pik3r1 PE=1 SV=1;tr|M0R	4	12.3	1693900	21.0374	20.7865	20.6328	20.87	20.6916	20.6781	-0.0610188	-0.0553641	-0.0205487	0.137423	0.0228632	0.10413	0.133783	0.0199855	0.48996	FALSE
7070	F1LNH3	Col6a2	Collagen type VI alpha 2 chain	tr|F1LNH3|F1LNH3_RAT Collagen type VI alpha 2 chain OS=Rattus norvegicus OX=10116 GN=Col6a2 PE=1 SV=2	23	23.9	84733000	26.0381	25.8049	25.4221	25.5515	25.3959	25.4185	0.108164	0.131395	-0.0628011	-0.0126479	-0.104355	0.012969	-0.0935971	0.201012	0.48996	FALSE
7071	F1LNK6	Prim1	DNA primase	tr|F1LNK6|F1LNK6_RAT DNA primase OS=Rattus norvegicus OX=10116 GN=Prim1 PE=3 SV=3	6	18.5	6722800	22.4724	22.1065	21.924	22.2054	22.0273	21.7768	0.0605245	-0.0488402	-0.042822	0.159398	0.0451365	-0.110566	0.0417021	0.604005	0.58219	FALSE
7072	F1LNL2	Smarca5	SWI/SNF related, matrix associated, actin dependent regulator of chromatin, subfamily a, member 5 (Predicted), isoform CRA_a	tr|F1LNL2|F1LNL2_RAT SWI/SNF related, matrix associated, actin dependent regulator of chromatin, subfamily a, member 5 (Predicted), isoform CRA_a OS=Rattus norvegicus OX=10116 GN=Smarca5 PE=1 SV=2;tr|F1M7H3|F1M7H3_RAT Uncharacterized protein OS=Rattus norv	49	42.5	61650000	26.368	26.0777	25.7076	25.8813	25.8257	25.6171	0.116862	0.0831473	-0.0984115	-0.0039792	0.00429206	-0.109537	-0.070274	0.348358	0.510145	FALSE
7073	F1LNL3	Abca1	ATP-binding cassette subfamily A member 1	tr|F1LNL3|F1LNL3_RAT ATP-binding cassette subfamily A member 1 OS=Rattus norvegicus OX=10116 GN=Abca1 PE=1 SV=3	12	6.5	3205400	22.3636	22.0496	21.8042	21.8994	21.774	21.626	0.106889	0.049373	-0.00749885	0.00858984	-0.0529928	-0.106224	-0.0997967	0.0872806	0.48996	FALSE
7074	F1LNP1	Arid1b	AT-rich interaction domain 1B	tr|F1LNP1|F1LNP1_RAT AT-rich interaction domain 1B OS=Rattus norvegicus OX=10116 GN=Arid1b PE=1 SV=2;tr|A0A1B0GWZ0|A0A1B0GWZ0_RAT AT-rich interaction domain 1B (Fragment) OS=Rattus norvegicus OX=10116 GN=Arid1b PE=1 SV=1	21	16.1	7308100	23.7119	23.5262	23.3729	23.428	23.3665	23.3317	-0.0830162	-0.0121446	0.023068	-0.00100873	0.00132159	0.0612782	0.0445613	0.342518	0.509724	FALSE
7075	F1LNP8	Nectin1	Nectin cell adhesion molecule 1	tr|F1LNP8|F1LNP8_RAT Nectin cell adhesion molecule 1 OS=Rattus norvegicus OX=10116 GN=Nectin1 PE=1 SV=2	9	23.5	1749100	19.6839	19.4362	19.3713	19.3342	19.2209	19.5361	-0.0134919	-0.00472588	0.118976	0.00270429	-0.0468518	0.363212	0.0727688	0.548847	0.563794	FALSE
7077	F1LNR1	Clasp1	Cytoplasmic linker-associated protein 1	tr|F1LNR1|F1LNR1_RAT Cytoplasmic linker-associated protein 1 OS=Rattus norvegicus OX=10116 GN=Clasp1 PE=1 SV=3;tr|A0A0G2JTD7|A0A0G2JTD7_RAT Cytoplasmic linker-associated protein 1 OS=Rattus norvegicus OX=10116 GN=Clasp1 PE=1 SV=1;tr|F1LNQ9|F1LNQ9_RAT Cytop	42	32.7	6776000	24.0331	23.764	23.7207	23.8068	23.6465	23.6374	-0.0852131	-0.0977977	0.0474517	0.0543504	-0.0421041	0.0436487	0.063818	0.287178	0.498302	FALSE
7078	F1LNS2	Fam45a	Family with sequence similarity 45, member A	tr|F1LNS2|F1LNS2_RAT Family with sequence similarity 45, member A OS=Rattus norvegicus OX=10116 GN=Fam45a PE=1 SV=3	7	25.8	9887900	22.4205	22.1531	21.9628	22.1963	21.9981	21.862	0.00392231	-0.00700478	-0.00879296	0.145546	0.0112023	-0.0301443	0.04616	0.417812	0.531154	FALSE
7079	F1LNT3	R3hdm1	R3H domain-containing 1	tr|F1LNT3|F1LNT3_RAT R3H domain-containing 1 OS=Rattus norvegicus OX=10116 GN=R3hdm1 PE=1 SV=1	19	16.9	1455100	21.1603	20.9263	20.5214	20.7329	20.6278	20.5272	0.0823195	0.104831	-0.111504	0.0207726	-0.0204598	-0.0263312	-0.0338885	0.619844	0.584466	FALSE
7080	F1LNY6	Taf2	TATA-box-binding protein-associated factor 2	tr|F1LNY6|F1LNY6_RAT TATA-box-binding protein-associated factor 2 OS=Rattus norvegicus OX=10116 GN=Taf2 PE=1 SV=1	3	2.9	81894	16.8674	16.7812	16.1945	16.3669	16.3062	16.0986	0.133199	0.303569	-0.0946254	-0.00138375	0.00169661	-0.111092	-0.150974	0.192639	0.48996	FALSE
7083	F1LP42	Ihh	Hedgehog protein	tr|F1LP42|F1LP42_RAT Hedgehog protein OS=Rattus norvegicus OX=10116 GN=Ihh PE=3 SV=2	2	4.9	896720	20.3064	20.0734	20.1076	20.1513	19.9264	19.9075	-0.0868389	-0.0633448	0.159427	0.123882	-0.0371571	0.0387018	0.0387277	0.64615	0.591551	FALSE
7085	F1LP57	Map2k4	Mitogen-activated protein kinase kinase 4	tr|F1LP57|F1LP57_RAT Mitogen-activated protein kinase kinase 4 OS=Rattus norvegicus OX=10116 GN=Map2k4 PE=1 SV=3	12	39.2	27825000	23.8252	23.5066	23.27	23.3329	23.3031	23.1097	0.102454	0.0403847	-0.00773122	-0.0239866	0.0100457	-0.0885818	-0.0792101	0.140078	0.48996	FALSE
7086	F1LP76	Elp1	Elongator complex protein 1	tr|F1LP76|F1LP76_RAT Elongator complex protein 1 OS=Rattus norvegicus OX=10116 GN=Elp1 PE=1 SV=2;sp|Q8VHU4|ELP1_RAT Elongator complex protein 1 OS=Rattus norvegicus OX=10116 GN=Elp1 PE=2 SV=1	26	20.7	20800000	25.4019	25.0644	24.8054	24.9177	24.8516	24.6793	0.119631	0.0386677	-0.0318047	0.00128237	-0.000969511	-0.0784709	-0.0682173	0.234459	0.490168	FALSE
7087	F1LP82	Rab2a	Ras-related protein Rab-2A	tr|F1LP82|F1LP82_RAT Ras-related protein Rab-2A OS=Rattus norvegicus OX=10116 GN=Rab2a PE=1 SV=3	15	72.8	240420000	25.8704	25.5444	25.2521	25.3387	25.3135	25.1167	0.146697	0.0771911	-0.0266481	-0.0191724	0.0194852	-0.082547	-0.0931582	0.150665	0.48996	FALSE
7088	F1LPA4	Pkn2	Serine/threonine-protein kinase N2	tr|F1LPA4|F1LPA4_RAT Serine/threonine-protein kinase N2 OS=Rattus norvegicus OX=10116 GN=Pkn2 PE=1 SV=1;sp|O08874|PKN2_RAT Serine/threonine-protein kinase N2 OS=Rattus norvegicus OX=10116 GN=Pkn2 PE=1 SV=2;tr|A0A0G2K6J2|A0A0G2K6J2_RAT Serine/threonine-prot	29	36.9	10602000	24.1622	23.8876	23.6454	23.7271	23.6926	23.5366	0.0547341	0.0366403	-0.0170807	-0.0145157	0.0148285	-0.0464334	-0.0401381	0.335323	0.509724	FALSE
7090	F1LPD3	Cep350	Centrosomal protein 350	tr|F1LPD3|F1LPD3_RAT Centrosomal protein 350 OS=Rattus norvegicus OX=10116 GN=Cep350 PE=1 SV=3;tr|D3ZCA4|D3ZCA4_RAT Centrosomal protein 350 (Fragment) OS=Rattus norvegicus OX=10116 GN=Cep350 PE=1 SV=4;tr|A0A1W2Q628|A0A1W2Q628_RAT Centrosomal protein 350 (F	8	3.1	205110	20.6123	20.1928	19.0185	19.2229	19.3674	18.726	0.919522	0.756581	-0.229145	-0.10401	0.104323	-0.442283	-0.629643	0.0960051	0.48996	FALSE
7091	F1LPG5	Ndufb4	NADH:ubiquinone oxidoreductase subunit B4	tr|F1LPG5|F1LPG5_RAT NADH:ubiquinone oxidoreductase subunit B4 OS=Rattus norvegicus OX=10116 GN=Ndufb4 PE=1 SV=1;tr|F1M7T1|F1M7T1_RAT NADH dehydrogenase (ubiquinone) 1 beta subcomplex 4 OS=Rattus norvegicus OX=10116 GN=LOC100361934 PE=4 SV=2;tr|D3ZV29|D3ZV	6	47.3	152870000	24.1461	23.8597	23.426	23.6307	23.599	23.386	0.133626	0.103713	-0.141428	-0.0159243	0.0162372	-0.101971	-0.0658567	0.45376	0.540542	FALSE
7093	F1LPH1	Cast	Calpastatin	tr|F1LPH1|F1LPH1_RAT Calpastatin OS=Rattus norvegicus OX=10116 GN=Cast PE=1 SV=1;sp|P27321|ICAL_RAT Calpastatin OS=Rattus norvegicus OX=10116 GN=Cast PE=1 SV=3;tr|A0A0G2JSY2|A0A0G2JSY2_RAT Calpastatin OS=Rattus norvegicus OX=10116 GN=Cast PE=1 SV=1;tr|D3ZL	26	41.9	29641000	24.6616	24.3738	24.3091	24.3297	24.2216	24.2495	-0.0179649	-0.0492796	0.0745769	0.0159934	-0.0283389	0.0943524	0.0248915	0.649641	0.592501	FALSE
7095	F1LPJ7	Usp33	Ubiquitinyl hydrolase 1	tr|F1LPJ7|F1LPJ7_RAT Ubiquitinyl hydrolase 1 OS=Rattus norvegicus OX=10116 GN=Usp33 PE=1 SV=3	6	13	466130	18.3907	18.2516	18.1368	18.3299	18.0639	17.9687	-0.11062	0.00687832	0.0805704	0.19449	-0.00767639	-0.00815218	0.0672775	0.41787	0.531154	FALSE
7096	F1LPP2	Tlk2	Tousled-like kinase 2	tr|F1LPP2|F1LPP2_RAT Tousled-like kinase 2 OS=Rattus norvegicus OX=10116 GN=Tlk2 PE=1 SV=1	11	21.3	4024800	22.4966	22.2687	22.0968	22.2154	22.1593	22.0075	-0.0391288	-0.0105358	0.00605844	0.0454984	0.0532067	-0.00373569	0.0461919	0.244285	0.490168	FALSE
7097	F1LPP8	Chd3	Chromodomain helicase DNA-binding protein 3	tr|F1LPP8|F1LPP8_RAT Chromodomain helicase DNA-binding protein 3 OS=Rattus norvegicus OX=10116 GN=Chd3 PE=1 SV=3	35	28.6	3869600	23.4844	23.285	23.1758	23.1682	23.1701	23.1343	-0.0866258	-0.0295165	0.0497815	-0.0369632	0.0287185	0.0876816	0.0485993	0.396699	0.526106	FALSE
7098	F1LPQ3	Man2c1	Alpha-mannosidase 2C1	tr|F1LPQ3|F1LPQ3_RAT Alpha-mannosidase 2C1 OS=Rattus norvegicus OX=10116 GN=Man2c1 PE=1 SV=2;tr|Q5M9I2|Q5M9I2_RAT Alpha-mannosidase 2C1 OS=Rattus norvegicus OX=10116 GN=Man2c1 PE=1 SV=1;sp|P21139|MA2C1_RAT Alpha-mannosidase 2C1 OS=Rattus norvegicus OX=1011	17	21	7162000	22.9767	22.8072	22.6465	22.6022	22.632	22.5936	-0.0863425	0.000608829	0.0285261	-0.0950194	-0.0014069	0.0550569	0.0052794	0.926406	0.662511	FALSE
7099	F1LPQ9	Akap2	A-kinase anchor protein 2	tr|F1LPQ9|F1LPQ9_RAT A-kinase anchor protein 2 OS=Rattus norvegicus OX=10116 GN=Akap2 PE=1 SV=2;sp|Q5U301|AKAP2_RAT A-kinase anchor protein 2 OS=Rattus norvegicus OX=10116 GN=Akap2 PE=1 SV=1	26	35.1	37065000	24.9415	24.6217	24.4216	24.5148	24.4989	24.3097	0.0610393	-0.00224976	-0.013745	0.000228165	0.0482038	-0.046204	-0.0142722	0.7482	0.619757	FALSE
7101	F1LPS8	Pura	Transcriptional activator protein Pur-alpha	tr|F1LPS8|F1LPS8_RAT Transcriptional activator protein Pur-alpha OS=Rattus norvegicus OX=10116 GN=Pura PE=1 SV=3;sp|P86252|PURA_RAT Transcriptional activator protein Pur-alpha (Fragments) OS=Rattus norvegicus OX=10116 GN=Pura PE=1 SV=1	9	46.4	117690000	24.4412	24.214	24.0069	23.9737	23.9641	23.9285	-0.00537127	0.0239497	0.00540137	-0.10703	-0.0527759	0.00640374	-0.0591272	0.202604	0.48996	FALSE
7102	F1LPT4	Camkk2	Calcium/calmodulin-dependent protein kinase kinase 2	tr|F1LPT4|F1LPT4_RAT Calcium/calmodulin-dependent protein kinase kinase 2 OS=Rattus norvegicus OX=10116 GN=Camkk2 PE=1 SV=3;sp|O88831|KKCC2_RAT Calcium/calmodulin-dependent protein kinase kinase 2 OS=Rattus norvegicus OX=10116 GN=Camkk2 PE=1 SV=1	5	11.7	574250	19.5872	19.2889	19.2835	19.3926	19.2926	19.2142	-0.137063	-0.178842	0.00431732	0.0342515	-0.00200281	0.0144467	0.119428	0.0733543	0.48996	FALSE
7103	F1LPV0	Nars	Asparaginyl-tRNA synthetase	tr|F1LPV0|F1LPV0_RAT Asparaginyl-tRNA synthetase OS=Rattus norvegicus OX=10116 GN=Nars PE=1 SV=2;tr|Q4KLM9|Q4KLM9_RAT Asparaginyl-tRNA synthetase OS=Rattus norvegicus OX=10116 GN=Nars PE=1 SV=1	20	37.1	99002000	25.5903	25.2935	25.0361	25.1326	25.0949	24.8999	0.0789482	0.0386866	-0.0302579	-0.012905	0.0132179	-0.0870083	-0.0580241	0.263854	0.490333	FALSE
7104	F1LPV8	Suclg2	Succinate--CoA ligase [GDP-forming] subunit beta, mitochondrial	tr|F1LPV8|F1LPV8_RAT Succinate--CoA ligase [GDP-forming] subunit beta, mitochondrial OS=Rattus norvegicus OX=10116 GN=Suclg2 PE=1 SV=2	26	56.1	183490000	26.5097	26.3022	26.0039	26.0723	26.0692	25.8881	0.0369484	0.0859365	-0.0238176	-0.0345466	0.0261321	-0.0601622	-0.0558813	0.263133	0.490333	FALSE
7105	F1LPY2	Cyp19a1	Aromatase	tr|F1LPY2|F1LPY2_RAT Aromatase OS=Rattus norvegicus OX=10116 GN=Cyp19a1 PE=3 SV=2	19	39.6	118210000	26.1592	25.8819	25.5195	25.9012	25.7551	25.349	0.00883122	-0.0119137	-0.185747	0.116756	0.0344504	-0.276798	0.0210795	0.858883	0.644733	FALSE
7106	F1LPZ1	Arhgap29	Rho GTPase-activating protein 29	tr|F1LPZ1|F1LPZ1_RAT Rho GTPase-activating protein 29 OS=Rattus norvegicus OX=10116 GN=Arhgap29 PE=1 SV=2;sp|Q5PQJ5|RHG29_RAT Rho GTPase-activating protein 29 OS=Rattus norvegicus OX=10116 GN=Arhgap29 PE=1 SV=2	16	16.2	4881900	22.4239	22.4082	23.0023	22.99	22.5558	23.1022	-0.74661	-0.505822	0.276817	0.185334	-0.185021	0.456214	0.477381	0.15501	0.48996	FALSE
7107	F1LQ00	Col5a2	Collagen type V alpha 2 chain	tr|F1LQ00|F1LQ00_RAT Collagen type V alpha 2 chain OS=Rattus norvegicus OX=10116 GN=Col5a2 PE=1 SV=3	7	4.6	5581600	22.4453	22.5878	22.4899	22.5104	22.2904	22.5971	-0.415971	-0.0169562	0.0736213	0.0149346	-0.141182	0.260337	0.164465	0.33631	0.509724	FALSE
7108	F1LQ09	Atl2	Atlastin GTPase 2	tr|F1LQ09|F1LQ09_RAT Atlastin GTPase 2 OS=Rattus norvegicus OX=10116 GN=Atl2 PE=1 SV=1	15	36.5	17556000	23.6349	23.3564	23.2637	23.3299	23.2334	23.1792	-0.0443927	-0.0664135	0.0294637	0.0164907	-0.0161778	0.0244005	0.0353519	0.41245	0.530362	FALSE
7109	F1LQ22	Use1	Unconventional SNARE in the ER 1	tr|F1LQ22|F1LQ22_RAT Unconventional SNARE in the ER 1 OS=Rattus norvegicus OX=10116 GN=Use1 PE=1 SV=2	10	34.4	14869000	22.7895	22.5562	22.3759	22.4185	22.3949	22.249	-0.0131371	0.0100546	0.018321	-0.0182712	0.0218966	-0.0292018	-0.013605	0.705295	0.608207	FALSE
7110	F1LQ27	Fam98c	Family with sequence similarity 98, member C	tr|F1LQ27|F1LQ27_RAT Family with sequence similarity 98, member C OS=Rattus norvegicus OX=10116 GN=Fam98c PE=1 SV=1	6	27.6	3140200	20.8472	20.6278	20.5853	20.6241	20.4345	20.5355	-0.0909484	-0.0538093	0.0921618	0.0517877	-0.0739563	0.121869	0.0507654	0.506495	0.552378	FALSE
7111	F1LQ45	Epn2	Epsin-2	tr|F1LQ45|F1LQ45_RAT Epsin-2 OS=Rattus norvegicus OX=10116 GN=Epn2 PE=1 SV=2;tr|A0A0G2JXY9|A0A0G2JXY9_RAT Epsin-2 OS=Rattus norvegicus OX=10116 GN=Epn2 PE=1 SV=1;tr|Q505I9|Q505I9_RAT Epsin-2 OS=Rattus norvegicus OX=10116 GN=Epn2 PE=1 SV=1;sp|Q9Z1Z3|EPN2_RA	19	35.8	13271000	23.1843	22.6241	22.3279	22.6604	22.3937	22.216	0.331907	0.0281964	-0.0794165	0.173922	-0.0289945	-0.111939	-0.0825662	0.533873	0.559199	FALSE
7112	F1LQC5	Bmpr2	Receptor protein serine/threonine kinase	tr|F1LQC5|F1LQC5_RAT Receptor protein serine/threonine kinase OS=Rattus norvegicus OX=10116 GN=Bmpr2 PE=1 SV=2	14	16.2	7998900	23.2154	23.0338	22.9394	22.9228	22.8971	22.8353	-0.0935684	-0.0186198	0.0755492	-0.0202531	0.0178217	0.050818	0.0283419	0.612039	0.582588	FALSE
7113	F1LQC8	Cdk7	Cyclin-dependent kinase 7	tr|F1LQC8|F1LQC8_RAT Cyclin-dependent kinase 7 OS=Rattus norvegicus OX=10116 GN=Cdk7 PE=1 SV=3;sp|P51952|CDK7_RAT Cyclin-dependent kinase 7 (Fragment) OS=Rattus norvegicus OX=10116 GN=Cdk7 PE=1 SV=2	6	18.4	44084000	21.4804	21.1818	20.8919	21.0194	20.9951	20.718	0.0755796	0.0334469	-0.0678937	-0.0195754	0.0198883	-0.162395	-0.0677384	0.334105	0.509724	FALSE
7114	F1LQF5	Ubac2	Phosphoglycerate dehydrogenase like 1	tr|F1LQF5|F1LQF5_RAT Phosphoglycerate dehydrogenase like 1 OS=Rattus norvegicus OX=10116 GN=Ubac2 PE=1 SV=2;tr|Q3KR85|Q3KR85_RAT Phosphoglycerate dehydrogenase like 1 OS=Rattus norvegicus OX=10116 GN=Ubac2 PE=1 SV=1	4	11.6	2958800	20.6094	20.3199	20.1916	20.2278	20.2286	20.1084	-0.0121241	-0.0450569	0.0151438	-0.0278772	0.0367759	0.0113844	0.0207735	0.597607	0.579866	FALSE
7115	F1LQH2	Nfkb1	Nuclear factor NF-kappa-B p105 subunit	tr|F1LQH2|F1LQH2_RAT Nuclear factor NF-kappa-B p105 subunit OS=Rattus norvegicus OX=10116 GN=Nfkb1 PE=1 SV=2	8	11.2	2655200	21.6936	21.4614	21.3297	21.4738	21.3281	21.3239	-0.0714664	-0.0471329	0.00965756	0.0745462	-0.00734305	0.0832764	0.0864738	0.0931146	0.48996	FALSE
7116	F1LQH9	Bag2	Bcl2-associated athanogene 2	tr|F1LQH9|F1LQH9_RAT Bcl2-associated athanogene 2 OS=Rattus norvegicus OX=10116 GN=Bag2 PE=4 SV=2	8	39.2	22250000	23.911	23.6631	23.2006	23.1136	23.2481	23.0497	0.250514	0.25906	-0.014931	-0.181035	0.0172455	-0.0863261	-0.248253	0.0350132	0.48996	FALSE
7117	F1M0E7	Tle4	Transducin-like enhancer protein 4	tr|F1M0E7|F1M0E7_RAT Transducin-like enhancer protein 4 OS=Rattus norvegicus OX=10116 GN=Tle4 PE=1 SV=3;tr|F1LQJ5|F1LQJ5_RAT RCG48308, isoform CRA_c OS=Rattus norvegicus OX=10116 GN=Tle4 PE=1 SV=3;sp|Q07141|TLE4_RAT Transducin-like enhancer protein 4 OS=Ra	6	11.9	190530	19.366	19.1045	18.7961	18.9659	18.9262	18.8564	0.007106	0.0021773	-0.117669	-0.027101	-0.00297537	0.0220062	0.0334384	0.501178	0.552378	FALSE
7118	F1LQJ7	Pck2	Phosphoenolpyruvate carboxykinase 2 (mitochondrial)	tr|F1LQJ7|F1LQJ7_RAT Phosphoenolpyruvate carboxykinase 2 (mitochondrial) OS=Rattus norvegicus OX=10116 GN=Pck2 PE=1 SV=2	22	39.2	41359000	25.2112	24.8848	24.5669	24.8266	24.6748	24.5295	0.0879026	0.0180245	-0.111421	0.069161	-0.0188226	-0.0693893	-0.00451907	0.947157	0.66649	FALSE
7119	F1LQM8	Msh3	MutS homolog 3	tr|F1LQM8|F1LQM8_RAT MutS homolog 3 OS=Rattus norvegicus OX=10116 GN=Msh3 PE=4 SV=2	10	10.4	1017900	20.7604	20.4638	20.5127	20.5456	20.4036	20.4903	-0.111776	-0.151871	0.0855021	0.0392066	-0.0388937	0.142582	0.107013	0.226259	0.48996	FALSE
7120	F1LQP9	Tnpo1	Transportin 1	tr|F1LQP9|F1LQP9_RAT Transportin 1 OS=Rattus norvegicus OX=10116 GN=Tnpo1 PE=1 SV=3	15	21.8	53079000	24.9789	24.6595	24.4271	24.5931	24.4309	24.3022	0.0848197	0.0219336	-0.0219536	0.0649333	-0.0334787	-0.0673715	-0.0402389	0.461973	0.54152	FALSE
7121	F1LQS0	Nmi	N-myc (and STAT) interactor	tr|F1LQS0|F1LQS0_RAT N-myc (and STAT) interactor OS=Rattus norvegicus OX=10116 GN=Nmi PE=1 SV=1	8	36.3	12086000	22.2749	22.1238	21.8974	21.8989	21.9566	21.8316	-0.0731145	0.0322771	-0.00564749	-0.0832856	0.0382211	0.00797024	0.0031302	0.951731	0.667999	FALSE
7122	F1LQT0	Dnajc25	DnaJ homolog subfamily C member 25	tr|F1LQT0|F1LQT0_RAT DnaJ homolog subfamily C member 25 OS=Rattus norvegicus OX=10116 GN=Dnajc25 PE=1 SV=1;sp|Q5BJW9|DJC25_RAT DnaJ homolog subfamily C member 25 OS=Rattus norvegicus OX=10116 GN=Dnajc25 PE=2 SV=1	8	28.9	20852000	22.8438	22.5802	22.3675	22.4922	22.4172	22.2924	0.00196063	-0.0050431	-0.0292638	0.0162431	0.00506398	-0.024911	0.00958075	0.784036	0.626331	FALSE
7123	F1LQT4	Cpn2	Carboxypeptidase N subunit 2	tr|F1LQT4|F1LQT4_RAT Carboxypeptidase N subunit 2 OS=Rattus norvegicus OX=10116 GN=Cpn2 PE=1 SV=1	4	9.6	3688400	21.8549	21.9639	21.8557	21.5162	21.7527	21.7547	-0.346865	0.0186192	0.0989774	-0.319761	-0.0194173	0.0773722	-0.010846	0.944983	0.666469	FALSE
7124	F1LQT9	Dnmt1	DNA (cytosine-5)-methyltransferase	tr|F1LQT9|F1LQT9_RAT DNA (cytosine-5)-methyltransferase OS=Rattus norvegicus OX=10116 GN=Dnmt1 PE=1 SV=3;tr|D3ZS06|D3ZS06_RAT DNA (cytosine-5)-methyltransferase OS=Rattus norvegicus OX=10116 GN=Dnmt1 PE=1 SV=3;sp|Q9Z330|DNMT1_RAT DNA (cytosine-5)-methyltra	55	34.3	23939000	25.5972	25.3577	25.1003	25.2331	25.1848	24.9571	-0.00187477	0.0151442	-0.0537006	-9.67702e-05	0.0154148	-0.11743	-0.0205601	0.689117	0.603506	FALSE
7125	F1LQZ0	Tmem65	Transmembrane protein 65	tr|F1LQZ0|F1LQZ0_RAT Transmembrane protein 65 OS=Rattus norvegicus OX=10116 GN=Tmem65 PE=4 SV=1;tr|B1WBL4|B1WBL4_RAT Transmembrane protein 65 OS=Rattus norvegicus OX=10116 GN=Tmem65 PE=2 SV=1	3	13.9	6109000	21.235	21.0026	20.787	20.8217	20.8165	20.6609	0.00147782	0.0255982	-0.00144772	-0.0458935	0.0127127	-0.0480895	-0.0356329	0.35541	0.511993	FALSE
7126	F1LQZ3	Kif3a	Kinesin-like protein	tr|F1LQZ3|F1LQZ3_RAT Kinesin-like protein OS=Rattus norvegicus OX=10116 GN=Kif3a PE=1 SV=2;tr|A0A0G2JUD6|A0A0G2JUD6_RAT Kinesin-like protein OS=Rattus norvegicus OX=10116 GN=Kif3a PE=1 SV=1	8	12.1	1447800	20.7242	20.4953	20.3985	20.47	20.383	20.355	-0.0999459	-0.0722938	0.0194587	0.0117427	-0.0114299	0.055342	0.0694786	0.176896	0.48996	FALSE
7127	F1LR02	Col18a1	Collagen type XVIII alpha 1 chain	tr|F1LR02|F1LR02_RAT Collagen type XVIII alpha 1 chain OS=Rattus norvegicus OX=10116 GN=Col18a1 PE=1 SV=2	23	19.8	52904000	25.2374	25.5016	25.1393	24.807	25.3426	25.0434	-0.337595	0.183132	0.00939985	-0.402128	0.19732	-0.0070771	-0.0222741	0.911238	0.658209	FALSE
7128	F1LR18	Arhgap39	Rho GTPase-activating protein 39	tr|F1LR18|F1LR18_RAT Rho GTPase-activating protein 39 OS=Rattus norvegicus OX=10116 GN=Arhgap39 PE=1 SV=1	3	3.2	5687.4	12.1104	12.0812	11.8528	11.8761	15.6932	11.7699	-0.184555	0.0427235	0.00286651	-0.053029	3.82793	-0.000543757	1.30444	0.25759	0.490333	FALSE
7130	F1LR42	Rufy1	RUN and FYVE domain-containing 1	tr|F1LR42|F1LR42_RAT RUN and FYVE domain-containing 1 OS=Rattus norvegicus OX=10116 GN=Rufy1 PE=1 SV=1	14	22.1	5735900	23.002	22.6477	22.4935	22.4741	22.4739	22.3037	0.097733	-5.92164e-05	0.034224	-0.0643469	-0.000738852	-0.0760593	-0.0910143	0.0787736	0.48996	FALSE
7131	F1LR51	Msantd2	Myb/SANT-like DNA-binding domain containing 2	tr|F1LR51|F1LR51_RAT Myb/SANT-like DNA-binding domain containing 2 OS=Rattus norvegicus OX=10116 GN=Msantd2 PE=4 SV=2	4	11.9	755700	19.2377	19.0588	19.1419	19.0929	18.9649	19.0985	-0.188803	-0.111227	0.160433	0.0322377	-0.0319249	0.196524	0.112145	0.333149	0.509724	FALSE
7132	F1LR52	Abcc4	ATP-binding cassette subfamily C member 4	tr|F1LR52|F1LR52_RAT ATP-binding cassette subfamily C member 4 OS=Rattus norvegicus OX=10116 GN=Abcc4 PE=1 SV=3;tr|F1M3J4|F1M3J4_RAT ATP-binding cassette subfamily C member 4 OS=Rattus norvegicus OX=10116 GN=Abcc4 PE=1 SV=3	16	13.4	3996900	23.2558	23.0952	22.9871	23.0938	22.9576	22.9575	-0.152737	-0.0568146	0.0235971	0.0511255	-0.0212826	0.0734192	0.0964057	0.138955	0.48996	FALSE
7133	F1LR84	Nptx2	Neuronal pentraxin-2	tr|F1LR84|F1LR84_RAT Neuronal pentraxin-2 OS=Rattus norvegicus OX=10116 GN=Nptx2 PE=4 SV=1;sp|P97738|NPTX2_RAT Neuronal pentraxin-2 OS=Rattus norvegicus OX=10116 GN=Nptx2 PE=1 SV=1	9	19.9	10838000	22.8126	22.7429	22.4673	22.3359	22.7385	22.3108	-0.0600418	0.12674	0.0396933	-0.170921	0.295528	-0.0373706	-0.00638504	0.960783	0.670531	FALSE
7134	F1LR92	Serpina3m	Serine protease inhibitor A3M	tr|F1LR92|F1LR92_RAT Serine protease inhibitor A3M OS=Rattus norvegicus OX=10116 GN=Serpina3m PE=1 SV=3;sp|Q63556|SPA3M_RAT Serine protease inhibitor A3M (Fragment) OS=Rattus norvegicus OX=10116 GN=Serpina3m PE=2 SV=1	11	33.9	22724000	23.0134	23.5769	22.9896	22.596	23.3894	22.7553	-0.342728	0.477359	0.0786073	-0.394241	0.463033	-0.0762845	-0.0735771	0.802186	0.630202	FALSE
7135	F1LRB8	Mat2a	S-adenosylmethionine synthase	tr|F1LRB8|F1LRB8_RAT S-adenosylmethionine synthase OS=Rattus norvegicus OX=10116 GN=Mat2a PE=1 SV=2;sp|P18298|METK2_RAT S-adenosylmethionine synthase isoform type-2 OS=Rattus norvegicus OX=10116 GN=Mat2a PE=1 SV=1;tr|Q6P688|Q6P688_RAT S-adenosylmethionine	14	38.5	933760000	26.0351	25.8182	25.5373	25.6175	25.6115	25.426	0.0248618	0.064529	-0.0279114	-0.0268334	0.0309879	-0.0597327	-0.0390192	0.404128	0.527742	FALSE
7136	F1LRC6	Nup188	Nucleoporin 188	tr|F1LRC6|F1LRC6_RAT Nucleoporin 188 OS=Rattus norvegicus OX=10116 GN=Nup188 PE=1 SV=2	12	10.2	2364600	21.5569	21.3042	21.1741	21.2299	21.0624	21.0657	-0.0189872	-0.0151171	0.0433113	0.0199159	-0.0837533	0.0143273	-0.0195723	0.674732	0.597988	FALSE
7138	F1LRE1	Gsr	Glutathione reductase	tr|F1LRE1|F1LRE1_RAT Glutathione reductase OS=Rattus norvegicus OX=10116 GN=Gsr PE=1 SV=2;tr|A0A0G2JU71|A0A0G2JU71_RAT Glutathione reductase OS=Rattus norvegicus OX=10116 GN=Gsr PE=1 SV=1;sp|P70619|GSHR_RAT Glutathione reductase (Fragment) OS=Rattus norveg	7	28.5	58156000	23.4098	23.3003	23.4166	23.4043	23.2025	23.3884	-0.291274	-0.144187	0.160615	0.0691336	-0.0688207	0.211813	0.162324	0.258112	0.490333	FALSE
7139	F1LRE5	Osbpl9	Oxysterol-binding protein	tr|F1LRE5|F1LRE5_RAT Oxysterol-binding protein OS=Rattus norvegicus OX=10116 GN=Osbpl9 PE=1 SV=3;tr|A0A0G2K9H3|A0A0G2K9H3_RAT Oxysterol-binding protein OS=Rattus norvegicus OX=10116 GN=Osbpl9 PE=1 SV=1	17	24.2	15760000	23.4838	23.1683	23.0162	23.1309	22.9785	22.9108	0.0367225	-0.0223109	0.0141207	0.0496348	-0.0389004	-0.0117979	-0.00986526	0.813668	0.634083	FALSE
7140	F1LRI5	Gcn1	GCN1 eIF2 alpha kinase activator-like 1	tr|F1LRI5|F1LRI5_RAT GCN1 eIF2 alpha kinase activator-like 1 OS=Rattus norvegicus OX=10116 GN=Gcn1 PE=1 SV=3	88	35.9	45649000	27.3543	27.0431	26.8184	26.9608	26.8458	26.673	0.0663592	0.0116884	-0.0245407	0.0387089	-0.0124865	-0.0904349	-0.0392398	0.448512	0.539659	FALSE
7141	F1LRI7	Aak1	AP2-associated protein kinase 1	tr|F1LRI7|F1LRI7_RAT AP2-associated protein kinase 1 OS=Rattus norvegicus OX=10116 GN=Aak1 PE=1 SV=2;sp|P0C1X8|AAK1_RAT AP2-associated protein kinase 1 OS=Rattus norvegicus OX=10116 GN=Aak1 PE=1 SV=1	19	29	9242800	23.3576	23.0897	22.7498	22.7883	22.8105	22.6491	0.141229	0.129906	-0.0215066	-0.062145	0.0238211	-0.0427949	-0.110249	0.0992955	0.48996	FALSE
7142	F1LRJ0	Kcmf1	Potassium channel modulatory factor 1	tr|F1LRJ0|F1LRJ0_RAT Potassium channel modulatory factor 1 OS=Rattus norvegicus OX=10116 GN=Kcmf1 PE=1 SV=2;tr|A0A0G2JX46|A0A0G2JX46_RAT Potassium channel modulatory factor 1 OS=Rattus norvegicus OX=10116 GN=Kcmf1 PE=1 SV=1	4	9	5034300	20.9589	20.6035	20.418	20.4411	20.4923	20.3016	0.0973856	-0.00153973	0.00151979	-0.0545817	0.0604203	-0.0354517	-0.0423263	0.428196	0.5347	FALSE
7143	F1LRJ6	Pola1	DNA polymerase	tr|F1LRJ6|F1LRJ6_RAT DNA polymerase OS=Rattus norvegicus OX=10116 GN=Pola1 PE=3 SV=3;tr|A0A096MK13|A0A096MK13_RAT DNA polymerase (Fragment) OS=Rattus norvegicus OX=10116 GN=Pola1 PE=3 SV=1	14	14.3	2529100	22.3622	22.0022	21.8066	22.0375	21.837	21.6977	0.0991493	-0.00440151	-0.0113947	0.140291	0.00360344	-0.0409055	0.00654523	0.918391	0.659725	FALSE
7144	F1LRL4	Tbc1d9b	Similar to TBC1 domain family, member 8; BUB2-like protein 1; vascular Rab-GAP/TBC-containing (Predicted), isoform CRA_a	tr|F1LRL4|F1LRL4_RAT Similar to TBC1 domain family, member 8; BUB2-like protein 1; vascular Rab-GAP/TBC-containing (Predicted), isoform CRA_a OS=Rattus norvegicus OX=10116 GN=Tbc1d9b PE=1 SV=2	17	16.1	9110400	22.877	22.8099	23.2677	23.3449	22.9722	23.4041	-0.679134	-0.489687	0.156611	0.154605	-0.154293	0.372391	0.461638	0.104119	0.48996	FALSE
7145	F1LRM0	Scaper	S-phase cyclin A-associated protein in the ER	tr|F1LRM0|F1LRM0_RAT S-phase cyclin A-associated protein in the ER OS=Rattus norvegicus OX=10116 GN=Scaper PE=4 SV=3	8	5.4	1971800	21.3662	21.1392	21.1339	21.2269	21.1192	21.1916	-0.196575	-0.167033	0.0161773	0.0300356	-0.0138628	0.153312	0.172305	0.0589863	0.48996	FALSE
7147	F1LRQ6	Cdc23	CDC23 (Cell division cycle 23, yeast, homolog), isoform CRA_b	tr|F1LRQ6|F1LRQ6_RAT CDC23 (Cell division cycle 23, yeast, homolog), isoform CRA_b OS=Rattus norvegicus OX=10116 GN=Cdc23 PE=1 SV=2	13	29.8	21166000	23.8925	23.5916	23.517	23.5785	23.4509	23.4556	-0.0269104	-0.071333	0.0426016	0.0249389	-0.038909	0.0606548	0.0341088	0.498023	0.551686	FALSE
7148	F1M5K2	Wdr62	WD repeat domain 62	tr|F1M5K2|F1M5K2_RAT WD repeat domain 62 OS=Rattus norvegicus OX=10116 GN=Wdr62 PE=1 SV=2;tr|F1LRR4|F1LRR4_RAT WD repeat domain 62 OS=Rattus norvegicus OX=10116 GN=Wdr62 PE=1 SV=3;tr|A0A0G2K8E8|A0A0G2K8E8_RAT WD repeat domain 62 OS=Rattus norvegicus OX=101	4	3.5	310230	19.7368	19.5723	19.3145	19.59	19.5343	19.1151	-0.0574535	0.0346173	-0.0346372	0.161689	0.169762	-0.154665	0.0780868	0.440876	0.538971	FALSE
7151	F1LRV4	Hspa4	Heat shock 70 kDa protein 4	tr|F1LRV4|F1LRV4_RAT Heat shock 70 kDa protein 4 OS=Rattus norvegicus OX=10116 GN=Hspa4 PE=1 SV=1	66	75.4	422250000	28.4744	28.1666	27.7907	27.8836	27.9076	27.664	0.181194	0.129926	-0.0575013	-0.0438056	0.0441185	-0.104696	-0.119334	0.162864	0.48996	FALSE
7152	F1LS42	Prkcb	Protein kinase C	tr|F1LS42|F1LS42_RAT Protein kinase C OS=Rattus norvegicus OX=10116 GN=Prkcb PE=1 SV=2;tr|A0A0G2K5Q0|A0A0G2K5Q0_RAT Protein kinase C OS=Rattus norvegicus OX=10116 GN=Prkcb PE=1 SV=1	12	25.6	5714500	22.5771	22.3319	22.24	22.4022	22.2269	22.1922	-0.0925266	-0.0811561	0.0153899	0.0984264	-0.0130754	0.0470606	0.0969015	0.0954605	0.48996	FALSE
7153	F1LS72	Uba2	Ubiquitin-like modifier-activating enzyme 2	tr|F1LS72|F1LS72_RAT Ubiquitin-like modifier-activating enzyme 2 OS=Rattus norvegicus OX=10116 GN=Uba2 PE=1 SV=3	29	51.3	158400000	26.3772	26.1081	25.8502	25.9853	25.9084	25.7595	0.0327258	0.0200979	-0.049202	0.0067001	-0.00638724	-0.0604956	-0.0212681	0.620693	0.584813	FALSE
7155	F1LS86	Iars	Isoleucine-tRNA synthetase (Predicted)	tr|F1LS86|F1LS86_RAT Isoleucine-tRNA synthetase (Predicted) OS=Rattus norvegicus OX=10116 GN=Iars PE=1 SV=2;tr|A0A0G2JVL8|A0A0G2JVL8_RAT Isoleucyl-tRNA synthetase OS=Rattus norvegicus OX=10116 GN=Iars PE=1 SV=1	30	25.6	22212000	25.1468	24.8024	24.5878	24.8257	24.6425	24.5313	0.0809037	-0.00702551	-0.0330366	0.125646	0.00622744	-0.0101369	0.026965	0.636855	0.588531	FALSE
7156	F1LSC3	Sf1	Splicing factor 1	tr|F1LSC3|F1LSC3_RAT Splicing factor 1 OS=Rattus norvegicus OX=10116 GN=Sf1 PE=1 SV=2;tr|F1LM37|F1LM37_RAT Sf1 protein OS=Rattus norvegicus OX=10116 GN=Sf1 PE=1 SV=3	20	30.4	141470000	25.2616	24.9797	24.8254	24.8484	24.8082	24.7163	0.022757	-0.0026803	0.0315918	-0.0246331	-0.000998057	0.00189047	-0.0251364	0.472246	0.543531	FALSE
7157	F1LSD1	Adcy6	Adenylate cyclase	tr|F1LSD1|F1LSD1_RAT Adenylate cyclase OS=Rattus norvegicus OX=10116 GN=Adcy6 PE=1 SV=2;sp|Q03343|ADCY6_RAT Adenylate cyclase type 6 OS=Rattus norvegicus OX=10116 GN=Adcy6 PE=1 SV=1;tr|A0A0G2K429|A0A0G2K429_RAT Adenylate cyclase OS=Rattus norvegicus OX=101	7	8.5	2937600	20.4576	20.3193	20.3173	20.4234	20.274	20.3863	-0.274213	-0.156075	0.0304691	0.0573754	-0.0281546	0.178897	0.202645	0.0698411	0.48996	FALSE
7160	F1LSK5	Heatr5a	HEAT repeat-containing 5A	tr|F1LSK5|F1LSK5_RAT HEAT repeat-containing 5A OS=Rattus norvegicus OX=10116 GN=Heatr5a PE=1 SV=1	8	5.4	866560	21.3444	20.9765	20.7053	20.7546	20.7446	20.5646	0.18324	0.071872	-0.0108084	-0.0407244	0.0131229	-0.0721062	-0.114671	0.0980265	0.48996	FALSE
7161	F1LSL2	Nup107	Nuclear pore complex protein	tr|F1LSL2|F1LSL2_RAT Nuclear pore complex protein OS=Rattus norvegicus OX=10116 GN=Nup107 PE=1 SV=2;sp|P52590|NU107_RAT Nuclear pore complex protein Nup107 OS=Rattus norvegicus OX=10116 GN=Nup107 PE=1 SV=1	23	27.9	13014000	24.1399	23.879	23.7319	23.842	23.7145	23.6165	-0.00250285	-0.00696468	0.0345101	0.0654361	0.00175483	-0.00145662	0.0135639	0.727966	0.616054	FALSE
7162	F1LSM0	Usp24	Ubiquitin-specific peptidase 24	tr|F1LSM0|F1LSM0_RAT Ubiquitin-specific peptidase 24 OS=Rattus norvegicus OX=10116 GN=Usp24 PE=1 SV=2	40	19.4	4119700	24.1753	23.8972	23.7591	23.8287	23.6952	23.6104	0.00927472	-0.0123572	0.0380873	0.0285283	-0.0411603	-0.0311334	-0.0262567	0.510563	0.554496	FALSE
7163	F1LSM7	Scaf4	Splicing factor, arginine/serine-rich 15	tr|F1LSM7|F1LSM7_RAT Splicing factor, arginine/serine-rich 15 OS=Rattus norvegicus OX=10116 GN=Scaf4 PE=1 SV=2;sp|Q63627|SFR15_RAT Splicing factor, arginine/serine-rich 15 (Fragment) OS=Rattus norvegicus OX=10116 GN=Scaf4 PE=1 SV=1	12	14.8	13120000	23.3574	23.2062	23.1272	23.1669	23.1371	23.168	-0.192199	-0.0869127	0.0225667	-0.0168614	0.0171743	0.142847	0.133235	0.109066	0.48996	FALSE
7164	F1LSP2	Acad10	Acyl-CoA dehydrogenase family, member 10	tr|F1LSP2|F1LSP2_RAT Acyl-CoA dehydrogenase family, member 10 OS=Rattus norvegicus OX=10116 GN=Acad10 PE=1 SV=2;tr|M0R6F2|M0R6F2_RAT Acyl-CoA dehydrogenase family, member 10 OS=Rattus norvegicus OX=10116 GN=Acad10 PE=1 SV=1	11	14.8	2087200	21.8	21.553	21.409	21.4572	21.4225	21.4214	-0.0375034	-0.0280161	0.0166001	-0.0144405	0.0147533	0.108363	0.0525317	0.289072	0.498302	FALSE
7165	F1LSP9	Fggy	FGGY carbohydrate kinase domain-containing	tr|F1LSP9|F1LSP9_RAT FGGY carbohydrate kinase domain-containing OS=Rattus norvegicus OX=10116 GN=Fggy PE=1 SV=1	3	5.6	793910	19.3453	19.235	18.9987	19.0844	18.9624	19.0524	-0.101175	0.045074	-0.00268472	0.00377571	-0.0543541	0.130434	0.0462136	0.499187	0.551981	FALSE
7166	F1LSQ0	Faf1	FAS-associated factor 1	tr|F1LSQ0|F1LSQ0_RAT FAS-associated factor 1 OS=Rattus norvegicus OX=10116 GN=Faf1 PE=1 SV=3;sp|Q924K2|FAF1_RAT FAS-associated factor 1 OS=Rattus norvegicus OX=10116 GN=Faf1 PE=1 SV=1	16	26.4	11322000	23.4026	23.0834	22.8738	22.9988	22.9357	22.7526	0.0495734	-0.0131601	-0.0342073	0.0116486	0.012362	-0.0759912	-0.0180622	0.696038	0.604972	FALSE
7167	F1LSR2	Gab2	GRB2-associated-binding protein 2	tr|F1LSR2|F1LSR2_RAT GRB2-associated-binding protein 2 OS=Rattus norvegicus OX=10116 GN=Gab2 PE=1 SV=3;sp|Q9EQH1|GAB2_RAT GRB2-associated-binding protein 2 OS=Rattus norvegicus OX=10116 GN=Gab2 PE=1 SV=2	21	36.1	5206700	22.4476	22.1778	22.1034	22.0772	22.0189	22.0055	-0.000877409	-0.0141784	0.100005	-0.00541767	0.000129389	0.0814475	-0.00293006	0.953584	0.668309	FALSE
7168	F1LSS1	Smc1a	Structural maintenance of chromosomes protein	tr|F1LSS1|F1LSS1_RAT Structural maintenance of chromosomes protein OS=Rattus norvegicus OX=10116 GN=Smc1a PE=1 SV=3;sp|Q9Z1M9|SMC1A_RAT Structural maintenance of chromosomes protein 1A OS=Rattus norvegicus OX=10116 GN=Smc1a PE=1 SV=1	75	54.5	91074000	27.3801	27.1147	26.8687	26.952	26.9047	26.7806	0.0541403	0.0451729	-0.0122777	-0.00809505	0.00840791	-0.0209554	-0.0358927	0.356206	0.511993	FALSE
7169	F1LST0	Heatr5b	HEAT repeat-containing 5B	tr|F1LST0|F1LST0_RAT HEAT repeat-containing 5B OS=Rattus norvegicus OX=10116 GN=Heatr5b PE=1 SV=2	3	1.8	458270	20.1593	19.9974	20.185	20.176	20.0856	20.1974	-0.369106	-0.274485	0.101581	0.0134086	-0.0130958	0.193427	0.24525	0.111084	0.48996	FALSE
7170	F1LSV0	Sema4b	Semaphorin 4B	tr|F1LSV0|F1LSV0_RAT Semaphorin 4B OS=Rattus norvegicus OX=10116 GN=Sema4b PE=1 SV=2	5	7.9	6610700	21.6646	21.5035	21.442	21.3142	21.3378	21.3156	-0.0995566	-0.00413058	0.122885	-0.0840966	0.00333251	0.0759625	-0.00799975	0.914419	0.659112	FALSE
7172	F1LSX7	Exosc5	Exosome component 5	tr|F1LSX7|F1LSX7_RAT Exosome component 5 OS=Rattus norvegicus OX=10116 GN=Exosc5 PE=1 SV=1	4	17.4	7080100	20.4223	20.1599	19.9108	20.0737	20.0238	19.8497	0.00141117	-0.00449364	-0.0650708	0.0185776	0.0325293	-0.0467306	0.0241765	0.573194	0.571452	FALSE
7173	F1LT09	Wdr33	WD repeat domain 33	tr|F1LT09|F1LT09_RAT WD repeat domain 33 OS=Rattus norvegicus OX=10116 GN=Wdr33 PE=1 SV=2	21	18.9	7112600	23.6698	23.4171	23.2255	23.3361	23.2768	23.1351	-0.00346221	0.000379741	-0.00267226	0.0286601	0.033251	-0.0136361	0.0180099	0.607678	0.582495	FALSE
7174	F1LT13	Angel2	Angel homolog 2	tr|F1LT13|F1LT13_RAT Angel homolog 2 OS=Rattus norvegicus OX=10116 GN=Angel2 PE=1 SV=2	5	12.8	1830200	20.9195	20.7397	20.7568	20.6974	20.7051	20.6406	-0.179278	-0.102561	0.103005	-0.0356094	0.0359222	0.0662484	0.0817984	0.339603	0.509724	FALSE
7175	F1LT14	Frmd5	FERM domain-containing 5	tr|F1LT14|F1LT14_RAT FERM domain-containing 5 OS=Rattus norvegicus OX=10116 GN=Frmd5 PE=4 SV=3;tr|F1LX12|F1LX12_RAT FERM domain-containing 5 OS=Rattus norvegicus OX=10116 GN=Frmd5 PE=4 SV=2	9	21.9	2525400	21.7252	21.5073	21.3229	21.3767	21.3202	21.216	-0.0208969	0.0177602	0.02187	-0.00350223	0.00381509	-0.00557008	-0.00799685	0.816395	0.634715	FALSE
7176	F1LT42	Cdyl2	Chromodomain Y-like 2	tr|F1LT42|F1LT42_RAT Chromodomain Y-like 2 OS=Rattus norvegicus OX=10116 GN=Cdyl2 PE=1 SV=3	3	3.6	570410	17.8203	17.6494	17.6609	17.9736	17.6438	17.8115	-0.268259	-0.182613	0.0173798	0.250915	-0.0150653	0.247402	0.305581	0.025435	0.48996	FALSE
7177	F1LT49	Lrrc47	Leucine-rich repeat-containing 47	tr|F1LT49|F1LT49_RAT Leucine-rich repeat-containing 47 OS=Rattus norvegicus OX=10116 GN=Lrrc47 PE=1 SV=2	28	56.6	59035000	24.9517	24.7017	24.53	24.5403	24.5562	24.4148	-0.00476932	0.00168684	0.0185525	-0.0503105	0.0293976	-0.017204	-0.0178623	0.643146	0.591038	FALSE
7179	F1LT70	Pank2	Pantothenate kinase 2	tr|F1LT70|F1LT70_RAT Pantothenate kinase 2 OS=Rattus norvegicus OX=10116 GN=Pank2 PE=4 SV=2	5	14	1941000	20.7689	20.4702	20.2805	20.2906	20.3011	20.1492	0.0428146	0.000587677	-0.000607619	-0.069637	0.00461704	-0.0524841	-0.0534329	0.206201	0.48996	FALSE
7180	F1LT78	Antxr2	Anthrax toxin receptor	tr|F1LT78|F1LT78_RAT Anthrax toxin receptor OS=Rattus norvegicus OX=10116 GN=Antxr2 PE=1 SV=3	3	7.4	695140	20.2254	19.855	19.4549	19.5205	19.3806	19.3378	0.332788	0.218922	0.00731162	-0.00622064	-0.0823392	-0.0303447	-0.225975	0.037593	0.48996	FALSE
7181	F1LT94	Arhgef18	Rho/Rac guanine nucleotide exchange factor 18	tr|F1LT94|F1LT94_RAT Rho/Rac guanine nucleotide exchange factor 18 OS=Rattus norvegicus OX=10116 GN=Arhgef18 PE=1 SV=2	13	16.7	2400700	21.781	21.5757	21.3126	21.4236	21.4804	21.1877	-0.00524311	0.0459588	-0.0285365	0.00327157	0.123875	-0.0740606	0.0136357	0.824322	0.63633	FALSE
7182	F1LTD0	Gpr89b	G protein-coupled receptor 89B	tr|F1LTD0|F1LTD0_RAT G protein-coupled receptor 89B OS=Rattus norvegicus OX=10116 GN=Gpr89b PE=1 SV=2	3	11.2	4893300	21.3862	21.011	20.7378	20.7792	20.8244	20.631	0.168933	0.050226	-0.0344731	-0.0721855	0.0367876	-0.0617777	-0.0939538	0.189365	0.48996	FALSE
7184	F1LTF8	Lama4	Laminin subunit alpha 4	tr|F1LTF8|F1LTF8_RAT Laminin subunit alpha 4 OS=Rattus norvegicus OX=10116 GN=Lama4 PE=1 SV=3	39	28.4	27461000	25.6377	25.4493	25.284	25.2221	25.2855	25.2221	-0.0731417	-0.00508661	0.0182343	-0.122858	0.00428854	0.0357629	-0.00760428	0.894095	0.654875	FALSE
7185	F1LTH9	Wrn	Werner syndrome RecQ-like helicase	tr|F1LTH9|F1LTH9_RAT Werner syndrome RecQ-like helicase OS=Rattus norvegicus OX=10116 GN=Wrn PE=1 SV=3	8	7	733170	20.8599	20.63	20.5231	20.6737	20.4205	20.5668	-0.0673794	-0.0408208	0.0408008	0.112217	-0.0771184	0.163989	0.0888291	0.263145	0.490333	FALSE
7186	F1LTJ5		Uncharacterized protein	tr|F1LTJ5|F1LTJ5_RAT Uncharacterized protein OS=Rattus norvegicus OX=10116 PE=1 SV=3	52	26.8	48554000	26.259	26.2255	25.8547	25.8441	25.955	25.8458	-0.0747925	0.14819	-0.034119	-0.123879	0.0508768	0.0364418	-0.0252796	0.757354	0.6216	FALSE
7187	F1LTJ8	Prpf40b	Pre-mRNA-processing factor 40 homolog B	tr|F1LTJ8|F1LTJ8_RAT Pre-mRNA-processing factor 40 homolog B OS=Rattus norvegicus OX=10116 GN=Prpf40b PE=1 SV=2	6	8.1	1427200	20.1005	19.8726	19.7669	19.8102	19.7858	19.659	-0.079172	-0.050571	0.0322826	-0.00356078	0.0358505	0.00388188	0.044544	0.332632	0.509724	FALSE
7188	F1LTP8	Cers6	Ceramide synthase 6	tr|F1LTP8|F1LTP8_RAT Ceramide synthase 6 OS=Rattus norvegicus OX=10116 GN=Cers6 PE=1 SV=3	5	10.7	7455800	22.0075	21.6258	21.4985	21.63	21.4777	21.4137	0.0677412	-0.0574426	0.00383703	0.0560837	-0.0323157	-0.00151428	0.002706	0.956446	0.668981	FALSE
7189	F1LTR0	Greb1l	GREB1-like retinoic acid receptor coactivator	tr|F1LTR0|F1LTR0_RAT GREB1-like retinoic acid receptor coactivator OS=Rattus norvegicus OX=10116 GN=Greb1l PE=4 SV=3	6	4.1	339900	19.9213	19.7645	19.7572	19.6671	19.5902	19.5984	-0.1067	-0.0069936	0.174245	0.00497201	-0.00809189	0.0949004	0.0104096	0.898268	0.655862	FALSE
7191	F1LTU4	Mrto4	Ribosome assembly factor mrt4	tr|F1LTU4|F1LTU4_RAT Ribosome assembly factor mrt4 OS=Rattus norvegicus OX=10116 GN=Mrto4 PE=1 SV=2	10	56.5	16694000	22.9238	22.6152	22.2441	22.3739	22.3778	22.0834	0.150293	0.0982022	-0.084303	-0.0337338	0.0340467	-0.165593	-0.109824	0.222983	0.48996	FALSE
7192	F1LTU5	Zc3h6	Zinc finger CCCH type containing 6 (Predicted)	tr|F1LTU5|F1LTU5_RAT Zinc finger CCCH type containing 6 (Predicted) OS=Rattus norvegicus OX=10116 GN=Zc3h6 PE=4 SV=2	5	4.3	26623000	23.9173	23.6778	23.4718	23.4691	23.4699	23.3283	0.0102834	0.0272288	0.00982874	-0.0720904	-0.00751423	-0.0543062	-0.0604172	0.134543	0.48996	FALSE
7195	Q6TXI6	LOC317456	Hypothetical LOC317456	tr|Q6TXI6|Q6TXI6_RAT Hypothetical LOC317456 OS=Rattus norvegicus OX=10116 GN=LOC317456 PE=2 SV=1;tr|F1LTX8|F1LTX8_RAT Lysophosphatidylglycerol acyltransferase 1 OS=Rattus norvegicus OX=10116 GN=Lpgat1 PE=1 SV=2	3	16.4	1876200	20.1984	19.9546	19.6069	19.8894	19.7431	19.5515	0.0124692	0.0251488	-0.134035	0.0692883	-0.0132172	-0.109983	0.0141686	0.838616	0.639891	FALSE
7197	F1LTZ2	Selenon	Selenoprotein N	tr|F1LTZ2|F1LTZ2_RAT Selenoprotein N OS=Rattus norvegicus OX=10116 GN=Selenon PE=4 SV=2	3	12.5	2021500	19.062	18.9458	18.8798	18.9864	18.766	18.9122	-0.201571	-0.0612748	0.0612548	0.0887167	-0.0678462	0.17313	0.131864	0.191004	0.48996	FALSE
7198	F1LTZ5	Enpp4	Ectonucleotide pyrophosphatase/phosphodiesterase 4	tr|F1LTZ5|F1LTZ5_RAT Ectonucleotide pyrophosphatase/phosphodiesterase 4 OS=Rattus norvegicus OX=10116 GN=Enpp4 PE=1 SV=2;tr|D4A2W1|D4A2W1_RAT Ectonucleotide pyrophosphatase/phosphodiesterase 4 OS=Rattus norvegicus OX=10116 GN=Enpp4 PE=1 SV=2	2	6.8	1349600	19.1393	19.0036	18.7548	18.8179	18.9041	18.8019	-0.0906618	0.0301461	-0.0301661	-0.0462101	0.103842	0.0964325	0.081582	0.206509	0.48996	FALSE
7202	F1LU48	Ergic1	Endoplasmic reticulum-golgi intermediate compartment 1	tr|F1LU48|F1LU48_RAT Endoplasmic reticulum-golgi intermediate compartment 1 OS=Rattus norvegicus OX=10116 GN=Ergic1 PE=1 SV=2	6	23	44372000	23.9255	23.6419	23.2879	23.4312	23.3429	23.1825	0.140859	0.11371	-0.0517585	0.0124229	-0.0121101	-0.0776791	-0.0933922	0.180906	0.48996	FALSE
7203	F1LU70	Gpatch1	G patch domain containing 1 (Predicted), isoform CRA_a	tr|F1LU70|F1LU70_RAT G patch domain containing 1 (Predicted), isoform CRA_a OS=Rattus norvegicus OX=10116 GN=Gpatch1 PE=1 SV=2	3	7.7	165760	17.8093	17.5795	17.6129	17.5406	17.4679	17.5572	-0.0925622	-0.0658509	0.156099	0.00459436	-0.0042815	0.179843	0.0608234	0.506055	0.552378	FALSE
7204	F1LU78	Senp6	SUMO-specific peptidase 6	tr|F1LU78|F1LU78_RAT SUMO-specific peptidase 6 OS=Rattus norvegicus OX=10116 GN=Senp6 PE=1 SV=2	9	9.7	365460	19.1597	18.9705	18.7588	18.9482	18.7643	18.7087	-0.0557715	0.0115769	-0.0115968	0.098559	-0.021533	0.0176675	0.0501616	0.308694	0.504251	FALSE
7206	F1LUA2	Tram2	Translocating chain-associated membrane protein	tr|F1LUA2|F1LUA2_RAT Translocating chain-associated membrane protein OS=Rattus norvegicus OX=10116 GN=Tram2 PE=3 SV=2	3	7.6	6910100	21.133	20.7857	20.5917	20.4852	20.5648	20.5016	0.102756	0.0119796	0.0064614	-0.179179	-0.0358046	-0.00413865	-0.11344	0.103378	0.48996	FALSE
7211	F1LUU1	Itga11	Integrin subunit alpha 11	tr|F1LUU1|F1LUU1_RAT Integrin subunit alpha 11 OS=Rattus norvegicus OX=10116 GN=Itga11 PE=3 SV=3	7	7.9	2762700	21.9756	21.8492	21.9978	21.8259	21.8189	21.9351	-0.244347	-0.114252	0.222844	-0.0282772	0.0285901	0.23958	0.125216	0.387215	0.522364	FALSE
7212	F1LV13	Hnrnpm	Heterogeneous nuclear ribonucleoprotein M	tr|F1LV13|F1LV13_RAT Heterogeneous nuclear ribonucleoprotein M OS=Rattus norvegicus OX=10116 GN=Hnrnpm PE=1 SV=1;tr|F1M3D3|F1M3D3_RAT Heterogeneous nuclear ribonucleoprotein M OS=Rattus norvegicus OX=10116 GN=Hnrnpm PE=1 SV=1;sp|Q62826|HNRPM_RAT Heterogene	50	77.7	579070000	28.5434	28.2867	28.0814	28.1366	28.0798	28.0164	0.0108456	0.0106907	-0.00606145	-0.0300385	-0.0230453	0.0083842	-0.0200582	0.562492	0.567694	FALSE
7214	F1LV37	Tnrc6b	Trinucleotide repeat-containing 6B	tr|F1LV37|F1LV37_RAT Trinucleotide repeat-containing 6B OS=Rattus norvegicus OX=10116 GN=Tnrc6b PE=1 SV=2;tr|A0A0G2K6R0|A0A0G2K6R0_RAT Trinucleotide repeat-containing 6B OS=Rattus norvegicus OX=10116 GN=Tnrc6b PE=1 SV=1	15	13	3637000	22.0423	21.7393	21.771	21.5802	21.5159	21.6883	0.0217043	-0.0247868	0.195453	-0.0745216	-0.075003	0.192132	-0.0499211	0.619722	0.584466	FALSE
7215	F1LV44	Tenm3	Teneurin transmembrane protein 3	tr|F1LV44|F1LV44_RAT Teneurin transmembrane protein 3 OS=Rattus norvegicus OX=10116 GN=Tenm3 PE=1 SV=3	2	1.1	72880	17.3455	17.4407	16.553	17.2372	17.4237	16.7093	-0.129782	0.221929	-0.477279	0.127811	0.378052	-0.241543	0.216484	0.365734	0.51503	FALSE
7216	F1LV52	Gpatch11	G patch domain-containing 11	tr|F1LV52|F1LV52_RAT G patch domain-containing 11 OS=Rattus norvegicus OX=10116 GN=Gpatch11 PE=1 SV=2	2	6.5	3493800	21.3715	21.1185	20.7893	21.0076	20.9164	20.6765	0.0123318	0.0158475	-0.124825	0.0142565	-0.0130798	-0.158198	-0.0201253	0.768011	0.623649	FALSE
7217	F1LV60	Ciz1	CDKN1A interacting zinc finger protein 1 (Predicted), isoform CRA_a	tr|F1LV60|F1LV60_RAT CDKN1A interacting zinc finger protein 1 (Predicted), isoform CRA_a OS=Rattus norvegicus OX=10116 GN=Ciz1 PE=4 SV=3	12	15.4	2575600	21.5717	21.4018	21.1339	21.1762	21.2205	21.0385	-0.00361269	0.0829876	0.00364279	-0.0332258	0.0748517	-0.0123638	-0.0179185	0.714675	0.610992	FALSE
7218	F1LV71	Zfp618	Zinc finger protein 618	tr|F1LV71|F1LV71_RAT Zinc finger protein 618 OS=Rattus norvegicus OX=10116 GN=Zfp618 PE=4 SV=3	6	8.8	318540	20.0079	19.5555	19.2555	19.3784	19.4683	19.4364	0.152459	-0.043427	-0.154894	-0.111101	0.0426289	0.105443	0.0276111	0.780603	0.625988	FALSE
7221	F1LVA9	Dock5	Dedicator of cytokinesis 5	tr|F1LVA9|F1LVA9_RAT Dedicator of cytokinesis 5 OS=Rattus norvegicus OX=10116 GN=Dock5 PE=1 SV=2	4	2.5	174080	20.1778	19.7811	19.6645	19.6842	19.6109	19.54	0.1207	-0.019525	0.0524384	-0.00704164	-0.0164697	0.00736274	-0.0565874	0.259441	0.490333	FALSE
7224	F1LVF9	Ubtd2	RCG35218	tr|F1LVF9|F1LVF9_RAT RCG35218 OS=Rattus norvegicus OX=10116 GN=Ubtd2 PE=4 SV=2	3	25.8	2151600	20.4206	20.0334	19.9195	20.0087	19.8919	19.9176	0.0515914	-0.0791394	-0.00443287	0.00552385	-0.0474177	0.0730784	0.0210551	0.699403	0.60651	FALSE
7225	F1LVG9	Alms1	ALMS1, centrosome and basal body-associated protein	tr|F1LVG9|F1LVG9_RAT ALMS1, centrosome and basal body-associated protein OS=Rattus norvegicus OX=10116 GN=Alms1 PE=1 SV=2	2	0.9	13058	15.3069	15.0792	14.6547	14.9265	14.7145	14.4912	0.0887955	0.11758	-0.118349	0.0742515	-0.0739387	-0.202444	-0.0967192	0.341762	0.509724	FALSE
7227	F1LVL2	Icoslg	Inducible T-cell co-stimulator ligand	tr|F1LVL2|F1LVL2_RAT Inducible T-cell co-stimulator ligand OS=Rattus norvegicus OX=10116 GN=Icoslg PE=1 SV=3	2	8.5	2732500	19.9777	20.22	20.0922	19.8532	20.1355	20.144	-0.529187	-0.0303972	0.0303772	-0.287824	0.0582479	0.161531	0.15372	0.434609	0.535645	FALSE
7228	F1LVL5	Shroom4	Shroom family member 4	tr|F1LVL5|F1LVL5_RAT Shroom family member 4 OS=Rattus norvegicus OX=10116 GN=Shroom4 PE=1 SV=2	7	6.9	156120	17.3618	17.1768	16.8981	17.0995	17.1752	17.0299	-0.0885497	-0.0170291	-0.107238	0.0150076	0.154584	0.104071	0.16216	0.0180494	0.48996	FALSE
7231	F1LVR4	Camk1d	Calcium/calmodulin-dependent protein kinase ID	tr|F1LVR4|F1LVR4_RAT Calcium/calmodulin-dependent protein kinase ID OS=Rattus norvegicus OX=10116 GN=Camk1d PE=3 SV=2	2	14.9	587120	18.8549	18.5817	18.4626	18.3662	18.4248	18.205	0.00818762	-0.00851369	0.0609063	-0.114686	0.00771562	-0.11721	-0.0949204	0.0982754	0.48996	FALSE
7234	F1LVT1	Zfp827	Zinc finger protein 827	tr|F1LVT1|F1LVT1_RAT Zinc finger protein 827 OS=Rattus norvegicus OX=10116 GN=Zfp827 PE=4 SV=3	4	8	299010	18.9363	18.756	18.683	18.6754	18.7024	18.5185	-0.105624	-0.0294622	0.0861473	-0.000739863	0.0901296	0.00106096	0.0464632	0.46758	0.542286	FALSE
7235	F1LVV3	Ranbp9	RAN-binding protein 9	tr|F1LVV3|F1LVV3_RAT RAN-binding protein 9 OS=Rattus norvegicus OX=10116 GN=Ranbp9 PE=1 SV=3	5	10.1	2613000	20.6228	20.4474	20.0435	20.274	20.1124	20.073	0.0123085	0.0933695	-0.121948	0.0293386	-0.0684871	-0.0130483	-0.0119756	0.857416	0.644067	FALSE
7236	F1LVV4	Rcc2	Regulator of chromosome condensation 2	tr|F1LVV4|F1LVV4_RAT Regulator of chromosome condensation 2 OS=Rattus norvegicus OX=10116 GN=Rcc2 PE=1 SV=1	16	47.1	60635000	25.2141	24.9948	24.8045	24.8872	24.7935	24.7197	-0.0316302	0.00561363	0.00382675	0.00730289	-0.0225522	-0.001504	0.00181217	0.958343	0.669675	FALSE
