## Supplemental Data File 2 for "Phosphatases modified by LH signaling in ovarian follicles: testing their role in regulating the NPR2 guanylyl cyclase" (part 3 of 3)

### Sheet: Protein Groups (continued)
id	Accession	Gene.name	Protein.description	Fasta.headers	Razor.unique.peptides	Sequence.coverage	iBAQ	Cntr01	Cntr02	Cntr03	LH01	LH02	LH03	Cntr01.norm	Cntr02.norm	Cntr03.norm	LH01.norm	LH02.norm	LH03.norm	log2FC	p.mod	q.val	Candidate
7237	F1LVX1	Dnajc1	DnaJ heat shock protein family (Hsp40) member C1	tr|F1LVX1|F1LVX1_RAT DnaJ heat shock protein family (Hsp40) member C1 OS=Rattus norvegicus OX=10116 GN=Dnajc1 PE=1 SV=3	12	22.5	6598200	22.8505	22.5793	22.4501	22.58	22.4837	22.3596	-0.0379175	-0.0526604	0.00672175	0.0573946	0.0249602	-0.004399	0.0539373	0.19604	0.48996	FALSE
7238	F1LVX2	Ehbp1	EH domain-binding protein 1	tr|F1LVX2|F1LVX2_RAT EH domain-binding protein 1 OS=Rattus norvegicus OX=10116 GN=Ehbp1 PE=1 SV=3	23	23.7	2113100	21.2649	21.0796	21.0286	21.0786	21.0841	21.01	-0.193653	-0.122426	0.0151523	-0.0140613	0.0552963	0.0759187	0.13936	0.0670429	0.48996	FALSE
7239	F1LVY9	Pdf	Peptide deformylase	tr|F1LVY9|F1LVY9_RAT Peptide deformylase OS=Rattus norvegicus OX=10116 GN=Pdf PE=1 SV=2	2	9.5	524870	18.5364	18.2129	17.9985	18.0523	17.9556	17.8826	0.106087	0.0390688	0.0132403	-0.0121493	-0.0450591	-0.0233138	-0.0796395	0.0869471	0.48996	FALSE
7240	F1LVZ9	Hectd3	HECT domain E3 ubiquitin protein ligase 3	tr|F1LVZ9|F1LVZ9_RAT HECT domain E3 ubiquitin protein ligase 3 OS=Rattus norvegicus OX=10116 GN=Hectd3 PE=1 SV=3	5	7.5	567310	19.8851	19.6162	19.4288	19.5676	19.3305	19.3079	0.0118096	-0.000617264	0.000597322	0.0601997	-0.113067	-0.0408606	-0.0351725	0.518251	0.555203	FALSE
7241	F1LW22	Pard3b	Par-3 family cell polarity regulator beta	tr|F1LW22|F1LW22_RAT Par-3 family cell polarity regulator beta OS=Rattus norvegicus OX=10116 GN=Pard3b PE=1 SV=2	15	15	163080	19.2208	18.9671	18.7501	18.9191	18.8156	18.7533	-0.0140537	-0.0112448	-0.0396983	0.0500964	0.0104468	0.042905	0.0561483	0.142588	0.48996	FALSE
7243	F1LW69	Wac	WW domain containing adaptor with coiled-coil	tr|F1LW69|F1LW69_RAT WW domain containing adaptor with coiled-coil OS=Rattus norvegicus OX=10116 GN=Wac PE=1 SV=3	12	21.6	3133400	21.37	21.1626	21.0537	21.1789	21.1408	20.9997	-0.140331	-0.0912143	-0.011544	0.034445	0.0602221	0.0138667	0.117208	0.0392418	0.48996	FALSE
7245	F1LW74	Iqgap2	IQ motif-containing GTPase-activating protein 2	tr|F1LW74|F1LW74_RAT IQ motif-containing GTPase-activating protein 2 OS=Rattus norvegicus OX=10116 GN=Iqgap2 PE=1 SV=3	50	37.4	43398000	26.4256	26.1541	25.8597	26.0119	25.9577	25.77	0.043202	0.0282056	-0.0776371	-0.00462574	0.0049386	-0.0879122	-0.0271233	0.605661	0.582361	FALSE
7246	F1LW77	Rab33b	RAB33B, member RAS oncogene family	tr|F1LW77|F1LW77_RAT RAB33B, member RAS oncogene family OS=Rattus norvegicus OX=10116 GN=Rab33b PE=1 SV=2	2	16.6	5032800	21.0995	20.7784	20.4023	20.5327	20.5356	20.2985	0.167723	0.103175	-0.0844502	-0.0332317	0.0335446	-0.108813	-0.098316	0.24496	0.490168	FALSE
7247	F1LW83	Gbp6	Guanylate-binding protein family member 6	tr|F1LW83|F1LW83_RAT Guanylate-binding protein family member 6 OS=Rattus norvegicus OX=10116 GN=Gbp6 PE=1 SV=1;tr|M0RDF8|M0RDF8_RAT Guanylate-binding protein family member 6 OS=Rattus norvegicus OX=10116 GN=Gbp6 PE=1 SV=1;tr|M0R672|M0R672_RAT Guanylate-bin	9	15.4	9026300	22.6909	22.8801	21.3893	22.0002	22.7437	21.4326	0.161453	0.607086	-0.695173	-0.163424	0.643919	-0.572383	-0.0550847	0.901173	0.656549	FALSE
7248	F1LW89	Greb1	Growth-regulating estrogen receptor-binding 1	tr|F1LW89|F1LW89_RAT Growth-regulating estrogen receptor-binding 1 OS=Rattus norvegicus OX=10116 GN=Greb1 PE=4 SV=3	17	9.4	1545800	22.1972	22.0403	21.8862	21.861	21.85	21.8431	-0.0914592	0.00812932	0.0426106	-0.0618086	-0.00892739	0.0789002	0.0162945	0.780587	0.625988	FALSE
7249	F1LW91	Numa1	Nuclear mitotic apparatus protein 1	tr|F1LW91|F1LW91_RAT Nuclear mitotic apparatus protein 1 OS=Rattus norvegicus OX=10116 GN=Numa1 PE=1 SV=2	4	55.3	3006300	23.0019	22.7589	22.4783	22.4257	22.4614	22.3438	0.0958402	0.109307	0.01728	-0.114508	-0.0149655	-0.0377544	-0.129885	0.0293313	0.48996	FALSE
7250	F1LWB9	Ankrd50	Ankyrin repeat domain 50	tr|F1LWB9|F1LWB9_RAT Ankyrin repeat domain 50 OS=Rattus norvegicus OX=10116 GN=Ankrd50 PE=1 SV=2	5	5.3	253590	18.5888	18.2838	18.3036	18.3964	18.267	18.1326	-0.087338	-0.135746	0.0725836	0.0862119	0.0205573	-0.0190126	0.0794189	0.265081	0.490333	FALSE
7252	F1LWE6	Msi2	Musashi RNA-binding protein 2	tr|F1LWE6|F1LWE6_RAT Musashi RNA-binding protein 2 OS=Rattus norvegicus OX=10116 GN=Msi2 PE=1 SV=3	6	27.3	121360000	24.8371	24.6136	24.4308	24.5215	24.4654	24.3438	-0.0359031	-0.0028733	0.00285335	0.0143402	0.0221003	-0.00468234	0.0225604	0.521048	0.555203	FALSE
7253	F1LWG4	Ndufaf1	NADH dehydrogenase (Ubiquinone) 1 alpha subcomplex, assembly factor 1 (Predicted), isoform CRA_a	tr|F1LWG4|F1LWG4_RAT NADH dehydrogenase (Ubiquinone) 1 alpha subcomplex, assembly factor 1 (Predicted), isoform CRA_a OS=Rattus norvegicus OX=10116 GN=Ndufaf1 PE=1 SV=2	8	23.2	8773100	22.6326	22.3528	22.1017	22.2738	22.1113	22.0577	0.0364426	0.0131717	-0.0493909	0.0435452	-0.0551636	-0.0139615	-0.00860111	0.851223	0.642241	FALSE
7256	F1LWJ1	Setd1b	SET domain containing 1B	tr|F1LWJ1|F1LWJ1_RAT SET domain containing 1B OS=Rattus norvegicus OX=10116 GN=Setd1b PE=1 SV=3	5	2.8	0	16.8127	16.2323	16.6784	16.632	16.6747	16.7391	-0.238278	-0.56209	0.0724924	-0.0531033	0.0534161	0.212667	0.313618	0.10411	0.48996	FALSE
7257	F1LWL5	Gemin4	Gem (nuclear organelle)-associated protein 4	tr|F1LWL5|F1LWL5_RAT Gem (nuclear organelle)-associated protein 4 OS=Rattus norvegicus OX=10116 GN=Gemin4 PE=1 SV=2	5	6.3	1606100	21.844	21.6279	21.5333	21.6486	21.5456	21.5127	-0.131685	-0.0912411	0.00268294	0.0387414	-0.000368434	0.0615301	0.106715	0.0634367	0.48996	FALSE
7258	F1LWM1	Ssh1	Slingshot protein phosphatase 1	tr|F1LWM1|F1LWM1_RAT Slingshot protein phosphatase 1 OS=Rattus norvegicus OX=10116 GN=Ssh1 PE=1 SV=3	10	9.9	94673	18.1442	18.3091	18.4706	16.1207	15.2444	18.7079	-0.212225	0.209142	0.559212	-1.86994	-2.68242	0.875927	-1.41085	0.164305	0.48996	FALSE
7259	F1LWN1	Ncoa7	Nuclear receptor coactivator 7	tr|F1LWN1|F1LWN1_RAT Nuclear receptor coactivator 7 OS=Rattus norvegicus OX=10116 GN=Ncoa7 PE=1 SV=3	10	16.3	439710	20.4118	20.7065	20.0692	20.1944	20.5705	20.0675	-0.164102	0.387071	-0.0616884	-0.0157175	0.424274	0.0160386	0.0877712	0.645965	0.591551	FALSE
7261	F1LWN6	Mnd1	Meiotic nuclear division protein 1 homolog	tr|F1LWN6|F1LWN6_RAT Meiotic nuclear division protein 1 homolog OS=Rattus norvegicus OX=10116 GN=Mnd1 PE=3 SV=1	4	18.6	7943400	22.1012	22.006	22.093	22.2826	21.9342	22.1453	-0.348639	-0.187359	0.088237	0.198615	-0.0859225	0.219922	0.260125	0.100421	0.48996	FALSE
7265	F1LWZ8	Lemd3	LEM domain-containing 3	tr|F1LWZ8|F1LWZ8_RAT LEM domain-containing 3 OS=Rattus norvegicus OX=10116 GN=Lemd3 PE=1 SV=2	12	17	36457000	22.5659	22.5068	22.3363	22.5001	22.3176	22.4248	-0.20638	-0.00903551	0.00901557	0.0936333	-0.0249884	0.176948	0.150664	0.106925	0.48996	FALSE
7266	F1LX07	Slc25a12	Solute carrier family 25 member 12	tr|F1LX07|F1LX07_RAT Solute carrier family 25 member 12 OS=Rattus norvegicus OX=10116 GN=Slc25a12 PE=1 SV=3;tr|A0A0G2K2J7|A0A0G2K2J7_RAT Solute carrier family 25 member 12 OS=Rattus norvegicus OX=10116 GN=Slc25a12 PE=1 SV=1	8	21.5	12125000	23.6259	23.286	23.0218	23.1807	23.0817	22.9253	0.0985375	0.0151803	-0.0604643	0.0191661	-0.0159784	-0.0775984	-0.0425548	0.457168	0.541244	FALSE
7267	F1LX68	Spats2	Spermatogenesis-associated, serine-rich 2	tr|F1LX68|F1LX68_RAT Spermatogenesis-associated, serine-rich 2 OS=Rattus norvegicus OX=10116 GN=Spats2 PE=1 SV=2	4	8.5	1985100	20.4204	20.2424	20.0717	20.1827	20.2075	19.9774	-0.0877685	-0.00927282	0.00857592	0.0403461	0.129055	-0.00625317	0.083871	0.148668	0.48996	FALSE
7270	F1LXA0	Ndufa12	NADH dehydrogenase [ubiquinone] 1 alpha subcomplex subunit 12	tr|F1LXA0|F1LXA0_RAT NADH dehydrogenase [ubiquinone] 1 alpha subcomplex subunit 12 OS=Rattus norvegicus OX=10116 GN=Ndufa12 PE=1 SV=2	8	59.3	67661000	23.7396	23.3487	22.998	23.069	23.1177	22.8623	0.245584	0.111132	-0.0510317	-0.0591822	0.0533462	-0.107259	-0.139593	0.152508	0.48996	FALSE
7271	F1LXA9	Plekha2	Pleckstrin homology domain-containing A2	tr|F1LXA9|F1LXA9_RAT Pleckstrin homology domain-containing A2 OS=Rattus norvegicus OX=10116 GN=Plekha2 PE=1 SV=2	2	5.4	1054600	19.337	19.0755	18.9625	18.995	19.0849	18.8711	-0.0410321	-0.0460461	0.0295136	-0.0172263	0.136523	0.0175474	0.0648028	0.264309	0.490333	FALSE
7273	F1LXF1	Bcr	BCR, RhoGEF and GTPase-activating protein	tr|F1LXF1|F1LXF1_RAT BCR, RhoGEF and GTPase-activating protein OS=Rattus norvegicus OX=10116 GN=Bcr PE=1 SV=3	7	9.6	546700	19.0863	19.3076	19.9617	20.2841	19.4021	20.3428	-1.03175	-0.553933	0.288653	0.531873	-0.286339	0.749171	0.763912	0.107895	0.48996	FALSE
7274	F1LXF5	Get4	Golgi to ER traffic protein 4	tr|F1LXF5|F1LXF5_RAT Golgi to ER traffic protein 4 OS=Rattus norvegicus OX=10116 GN=Get4 PE=1 SV=2	6	19.7	67332000	24.11	23.8316	23.8275	24.0421	23.7723	23.7744	-0.126136	-0.147973	0.0363955	0.171853	-0.0340809	0.0628223	0.146103	0.0960536	0.48996	FALSE
7275	F1LXH1	Accs	1-aminocyclopropane-1-carboxylate synthase homolog	tr|F1LXH1|F1LXH1_RAT 1-aminocyclopropane-1-carboxylate synthase homolog OS=Rattus norvegicus OX=10116 GN=Accs PE=1 SV=3	3	10.5	710500	18.7195	18.2767	18.237	18.3583	18.3951	18.0447	0.0187776	-0.167529	-0.0187475	0.0233704	0.123993	-0.131546	0.0611056	0.483968	0.547179	FALSE
7276	F1LXP8	Arhgap18	Rho GTPase activating protein 18 (Predicted), isoform CRA_a	tr|F1LXP8|F1LXP8_RAT Rho GTPase activating protein 18 (Predicted), isoform CRA_a OS=Rattus norvegicus OX=10116 GN=Arhgap18 PE=1 SV=2	23	45.3	15694000	24.3143	23.9912	23.7422	23.9165	23.8267	23.631	0.0618757	-0.00473218	-0.0651683	0.0299484	0.00393411	-0.0969437	-0.0183454	0.741882	0.618765	FALSE
7277	F1LXQ7	Arhgap21	Rho GTPase-activating protein 21	tr|F1LXQ7|F1LXQ7_RAT Rho GTPase-activating protein 21 OS=Rattus norvegicus OX=10116 GN=Arhgap21 PE=1 SV=3	22	13.8	64859	17.9586	17.6784	17.5983	17.8192	17.6579	17.8247	-0.105765	-0.129355	-0.0209307	0.120694	0.0232452	0.284857	0.228282	0.0214103	0.48996	FALSE
7279	F1LXS4	Tle6	TLE family member 6, subcortical maternal complex member	tr|F1LXS4|F1LXS4_RAT TLE family member 6, subcortical maternal complex member OS=Rattus norvegicus OX=10116 GN=Tle6 PE=4 SV=3	8	16.4	796700	20.1545	19.8222	19.7289	19.6494	19.518	19.5794	0.0627978	-0.0129754	0.0822418	-0.0764857	-0.14404	0.0121856	-0.113468	0.0775719	0.48996	FALSE
7280	F1LXS5	Rcor1	REST corepressor 1	tr|F1LXS5|F1LXS5_RAT REST corepressor 1 OS=Rattus norvegicus OX=10116 GN=Rcor1 PE=1 SV=1	14	52.5	22544000	23.279	23.0276	22.6847	22.8624	22.7686	22.5998	0.0658048	0.0709789	-0.0833785	0.0151287	-0.0148159	-0.0889137	-0.0473353	0.439412	0.538043	FALSE
7281	F1LXS6	Thoc7	THO complex 7	tr|F1LXS6|F1LXS6_RAT THO complex 7 OS=Rattus norvegicus OX=10116 GN=Thoc7 PE=1 SV=2;tr|A0A0G2JWV8|A0A0G2JWV8_RAT Similar to RIKEN cDNA 1500006O09 (Predicted), isoform CRA_b OS=Rattus norvegicus OX=10116 GN=Thoc7 PE=1 SV=1;tr|A0A0G2K0L6|A0A0G2K0L6_RAT Simil	10	32.8	24574000	22.8042	22.6887	22.3701	22.4932	22.4787	22.3801	-0.0774797	0.0635519	-0.0665157	-0.0225682	0.0267481	0.0228893	0.0358375	0.498072	0.551686	FALSE
7282	F1LXT3	Utp20	UTP20 small subunit processome component	tr|F1LXT3|F1LXT3_RAT UTP20 small subunit processome component OS=Rattus norvegicus OX=10116 GN=Utp20 PE=1 SV=3	15	6.9	2469100	23.85	23.5968	23.4712	23.4685	23.42	23.4038	-0.00324451	0.000162037	0.0630681	-0.0188523	-0.00355811	0.0750736	-0.0024408	0.956248	0.668948	FALSE
7284	F1LXU0	Med13	Mediator of RNA polymerase II transcription subunit 13	tr|F1LXU0|F1LXU0_RAT Mediator of RNA polymerase II transcription subunit 13 OS=Rattus norvegicus OX=10116 GN=Med13 PE=1 SV=2	6	4.7	94730	17.3626	17.0394	16.952	16.8114	17.0914	16.8352	0.0010909	-0.0655653	0.0355419	-0.184214	0.15957	-0.00183068	0.000818999	0.993	0.676735	FALSE
7286	F1LXY6		Uncharacterized protein	tr|F1LXY6|F1LXY6_RAT Uncharacterized protein OS=Rattus norvegicus OX=10116 PE=1 SV=2	2	25	3081500	18.8273	18.5024	17.5678	18.7591	18.4685	17.4509	0.0326485	-0.035731	-0.781804	0.330324	0.103517	-0.81926	0.133156	0.721397	0.613067	FALSE
7287	F1LY08	Supt3h	Uncharacterized protein	tr|F1LY08|F1LY08_RAT Uncharacterized protein OS=Rattus norvegicus OX=10116 GN=Supt3h PE=1 SV=3	2	12.4	2005400	19.2534	18.9788	19.0716	19.2477	19.0761	19.1234	-0.256627	-0.27469	0.00660065	0.103492	-0.00428614	0.137829	0.253917	0.0265081	0.48996	FALSE
7288	F1LY38	Cwc22	CWC22 spliceosome-associated protein homolog	tr|F1LY38|F1LY38_RAT CWC22 spliceosome-associated protein homolog OS=Rattus norvegicus OX=10116 GN=Cwc22 PE=1 SV=3;tr|D3ZEL0|D3ZEL0_RAT Uncharacterized protein OS=Rattus norvegicus OX=10116 GN=LOC500684 PE=4 SV=2	14	13.6	4212500	22.041	21.7798	21.6042	21.7324	21.6736	21.4799	-0.00409626	-0.00877263	0.00412636	0.0531176	0.0581687	-0.0407585	0.0264234	0.539226	0.561309	FALSE
7289	F1LY69	Ift140	Intraflagellar transport 140	tr|F1LY69|F1LY69_RAT Intraflagellar transport 140 OS=Rattus norvegicus OX=10116 GN=Ift140 PE=4 SV=2	9	7.7	855270	21.6176	21.4097	21.4352	21.4692	21.3607	21.3981	-0.195032	-0.146411	0.0676302	0.0224826	-0.0221698	0.110009	0.128045	0.155372	0.48996	FALSE
7290	F1LYA6	Abi2	Abl-interactor 2	tr|F1LYA6|F1LYA6_RAT Abl-interactor 2 OS=Rattus norvegicus OX=10116 GN=Abi2 PE=4 SV=3	3	11.6	1169000	19.7673	19.6573	19.2085	19.2254	19.286	19.1174	0.0838335	0.230366	-0.0298757	-0.0921839	0.0321902	-0.0415374	-0.128618	0.134412	0.48996	FALSE
7291	F1LYG2	Sipa1l3	RCG54282	tr|F1LYG2|F1LYG2_RAT RCG54282 OS=Rattus norvegicus OX=10116 GN=Sipa1l3 PE=1 SV=3	14	10.3	876640	20.9446	20.7172	20.537	20.6551	20.7583	20.4339	-0.033287	-0.0041785	0.00415856	0.0430855	0.210164	-0.0194775	0.0890262	0.214959	0.48996	FALSE
7294	F1LYZ8	Ppp1r21	Protein phosphatase 1, regulatory subunit 21	tr|F1LYZ8|F1LYZ8_RAT Protein phosphatase 1, regulatory subunit 21 OS=Rattus norvegicus OX=10116 GN=Ppp1r21 PE=1 SV=3	15	21.7	7349300	23.0367	22.7597	22.6472	22.681	22.6269	22.5679	-0.0148373	-0.0353547	0.040661	-0.0047088	0.00502167	0.0407986	0.0168808	0.67029	0.59756	FALSE
7296	F1LZ05	Parp14	Poly [ADP-ribose] polymerase	tr|F1LZ05|F1LZ05_RAT Poly [ADP-ribose] polymerase OS=Rattus norvegicus OX=10116 GN=Parp14 PE=1 SV=2	52	33	14693000	25.5001	25.1377	25.0065	25.1341	24.9131	24.9318	0.0473314	-0.0584687	-0.00122238	0.0471946	-0.109983	0.00354513	-0.015628	0.785537	0.626507	FALSE
7299	M0R6K4	Dock4	Dedicator of cytokinesis 4	tr|M0R6K4|M0R6K4_RAT Dedicator of cytokinesis 4 OS=Rattus norvegicus OX=10116 GN=Dock4 PE=1 SV=2;tr|F1LZ81|F1LZ81_RAT Dedicator of cytokinesis 4 OS=Rattus norvegicus OX=10116 GN=Dock4 PE=1 SV=3	8	4.6	2518800	21.1366	20.8297	20.5065	20.7079	20.6	20.5184	0.078439	0.0280279	-0.106609	0.0156339	-0.0285004	-0.0153128	-0.00934561	0.871739	0.648402	FALSE
7300	F1LZB0	R3hcc1	Uncharacterized protein	tr|F1LZB0|F1LZB0_RAT Uncharacterized protein OS=Rattus norvegicus OX=10116 GN=R3hcc1 PE=1 SV=3	3	5.7	1149900	19.994	19.7819	19.6804	19.8346	19.8144	19.686	-0.168438	-0.123987	-0.0369359	0.0380269	0.0817203	0.0481007	0.165736	0.0104041	0.48996	FALSE
7301	F1LZB7	Frmd4b	FERM domain-containing 4B	tr|F1LZB7|F1LZB7_RAT FERM domain-containing 4B OS=Rattus norvegicus OX=10116 GN=Frmd4b PE=1 SV=2	3	4.8	924100	20.7704	20.2475	20.5822	20.6218	20.4311	20.3305	-0.0867161	-0.353119	0.17017	0.130502	0.00371738	-0.00217276	0.133904	0.346266	0.510061	FALSE
7302	F1LZJ4	Hyi	Putative hydroxypyruvate isomerase	tr|F1LZJ4|F1LZJ4_RAT Putative hydroxypyruvate isomerase OS=Rattus norvegicus OX=10116 GN=Hyi PE=1 SV=2	7	37.5	33983000	23.2627	22.9287	22.8121	23.0626	22.8726	22.7408	-0.00165678	-0.0791091	-0.00725541	0.164063	0.0378911	0.000917004	0.0969642	0.125094	0.48996	FALSE
7304	F1LZW6	Slc25a13	Solute carrier family 25 member 13	tr|F1LZW6|F1LZW6_RAT Solute carrier family 25 member 13 OS=Rattus norvegicus OX=10116 GN=Slc25a13 PE=1 SV=2	16	39.3	35018000	24.2928	23.9728	23.6825	23.8139	23.7908	23.6994	0.0713276	0.00787743	-0.0939076	-0.0416744	-0.000919239	0.00246386	-0.00847576	0.873771	0.648402	FALSE
7305	F1LZX5	Hectd4	HECT domain E3 ubiquitin protein ligase 4	tr|F1LZX5|F1LZX5_RAT HECT domain E3 ubiquitin protein ligase 4 OS=Rattus norvegicus OX=10116 GN=Hectd4 PE=1 SV=3	7	2.4	139250	19.6674	19.4728	19.4184	19.5215	19.3796	19.441	-0.167822	-0.105888	0.0281911	0.0521522	-0.0258766	0.13028	0.134025	0.0920504	0.48996	FALSE
7308	F1M037	RGD1308428	Similar to RIKEN cDNA 4931406P16	tr|F1M037|F1M037_RAT Similar to RIKEN cDNA 4931406P16 OS=Rattus norvegicus OX=10116 GN=RGD1308428 PE=1 SV=3	6	4.4	263910	19.4408	19.3441	19.1573	19.2171	19.2808	19.0988	-0.160622	-0.000856057	0.000836114	-0.0185143	0.108991	0.0218296	0.0909826	0.188677	0.48996	FALSE
7309	F1M049	Atxn2	Ataxin 2	tr|F1M049|F1M049_RAT Ataxin 2 OS=Rattus norvegicus OX=10116 GN=Atxn2 PE=1 SV=3	23	25.5	11270000	23.346	23.0634	22.753	22.9	22.9213	22.6874	0.0520538	0.0259977	-0.0958842	-0.0280193	0.0571086	-0.0820483	-0.0117087	0.847572	0.641858	FALSE
7310	F1M051	Mlxip	MLX-interacting protein	tr|F1M051|F1M051_RAT MLX-interacting protein OS=Rattus norvegicus OX=10116 GN=Mlxip PE=4 SV=3	2	3.8	482090	19.0481	18.888	18.4739	18.6191	18.7079	18.3465	0.0306168	0.126963	-0.0985236	-0.0325883	0.120109	-0.146521	-0.0393525	0.669231	0.597491	FALSE
7311	F1M062	Larp1	La ribonucleoprotein domain family, member 1	tr|F1M062|F1M062_RAT La ribonucleoprotein domain family, member 1 OS=Rattus norvegicus OX=10116 GN=Larp1 PE=1 SV=3	41	43.6	15450000	24.9355	24.6239	24.3315	24.4934	24.4461	24.2161	0.0681592	0.0130823	-0.0908361	-0.00807155	0.00838441	-0.126812	-0.0389682	0.538883	0.561222	FALSE
7312	F1M065	Jam2	Junctional adhesion molecule 2	tr|F1M065|F1M065_RAT Junctional adhesion molecule 2 OS=Rattus norvegicus OX=10116 GN=Jam2 PE=1 SV=3	4	19.8	5532800	21.3253	20.7797	20.3979	20.4905	20.4452	20.3764	0.438201	0.149126	-0.0441608	-0.0307359	-0.0122665	0.0138111	-0.190786	0.157298	0.48996	FALSE
7313	F1M067	Slc26a11	Solute carrier family 26 member 11	tr|F1M067|F1M067_RAT Solute carrier family 26 member 11 OS=Rattus norvegicus OX=10116 GN=Slc26a11 PE=1 SV=2	3	10.3	1744900	20.1451	19.969	19.9847	20.0988	19.8763	19.9162	-0.221645	-0.141181	0.0630074	0.0979371	-0.0606929	0.0739839	0.137016	0.158952	0.48996	FALSE
7314	F1M086		Uncharacterized protein	tr|F1M086|F1M086_RAT Uncharacterized protein OS=Rattus norvegicus OX=10116 PE=1 SV=3	3	11.2	3097600	20.6493	20.3528	20.3207	20.3681	20.2599	20.1432	-0.0285784	-0.0685377	0.0878548	0.0560218	0.011748	-0.0102034	0.0222759	0.68059	0.599907	FALSE
7317	F1M0H0	Zfp318	Zinc finger protein 318	tr|F1M0H0|F1M0H0_RAT Zinc finger protein 318 OS=Rattus norvegicus OX=10116 GN=Zfp318 PE=1 SV=3;tr|M0RD44|M0RD44_RAT Zinc finger protein 318 OS=Rattus norvegicus OX=10116 GN=Zfp318 PE=1 SV=2	29	17.2	444990	20.2461	20.0299	19.9411	19.9334	19.9314	20.0258	-0.0839423	-0.0436663	0.0560693	-0.0307353	0.0310482	0.220248	0.0973666	0.249548	0.490168	FALSE
7320	F1M0M3	Uevld	UEV and lactate/malate dehyrogenase domains	tr|F1M0M3|F1M0M3_RAT UEV and lactate/malate dehyrogenase domains OS=Rattus norvegicus OX=10116 GN=Uevld PE=1 SV=2	2	4	1806700	20.5952	20.3951	20.0289	20.1361	20.1052	19.9025	0.0769714	0.13334	-0.0443073	-0.0163204	0.0166333	-0.0913177	-0.0856695	0.193732	0.48996	FALSE
7322	F1M0R1	Rnf213	Ring finger protein 213	tr|F1M0R1|F1M0R1_RAT Ring finger protein 213 OS=Rattus norvegicus OX=10116 GN=Rnf213 PE=1 SV=3	50	11.2	2211800	24.5939	24.3602	24.1226	24.2633	24.1707	24.0637	-0.00364181	0.0192309	-0.0299077	0.0316709	0.00289379	-0.00931923	0.013188	0.715259	0.611009	FALSE
7324	F1M0U5	Nbas	Neuroblastoma-amplified sequence	tr|F1M0U5|F1M0U5_RAT Neuroblastoma-amplified sequence OS=Rattus norvegicus OX=10116 GN=Nbas PE=1 SV=2	30	17	6472300	24.2549	23.9407	23.7595	23.8414	23.7942	23.6651	0.0494992	-0.00811711	-0.000834536	0.00192552	0.0185371	-0.0157511	-0.0119453	0.745926	0.619708	FALSE
7325	F1M0V0	Zfp280d	Similar to suppressor of hairy wing homolog 4 isoform 1 (Predicted), isoform CRA_b	tr|F1M0V0|F1M0V0_RAT Similar to suppressor of hairy wing homolog 4 isoform 1 (Predicted), isoform CRA_b OS=Rattus norvegicus OX=10116 GN=Zfp280d PE=1 SV=2	6	9.7	134270	17.798	17.548	17.4617	17.427	17.2875	17.0992	0.00156657	0.00814139	0.110351	-0.00353812	-0.0791933	-0.172752	-0.125181	0.0732756	0.48996	FALSE
7331	F1M110	Nmt2	Glycylpeptide N-tetradecanoyltransferase	tr|F1M110|F1M110_RAT Glycylpeptide N-tetradecanoyltransferase OS=Rattus norvegicus OX=10116 GN=Nmt2 PE=1 SV=3	9	30.6	9898600	22.7699	22.3381	22.1365	22.1382	22.1462	21.9605	0.192346	0.0170157	0.00395533	-0.0734505	-0.00164082	-0.0925811	-0.126997	0.0873521	0.48996	FALSE
7332	F1M124	Cobll1	Cordon-bleu WH2 repeat protein-like 1	tr|F1M124|F1M124_RAT Cordon-bleu WH2 repeat protein-like 1 OS=Rattus norvegicus OX=10116 GN=Cobll1 PE=1 SV=2	27	28	3225400	22.1589	22.0462	21.8159	21.7341	21.8919	21.7494	-0.107324	0.036452	-0.00532724	-0.166316	0.0553172	0.00764999	-0.00904985	0.903669	0.656549	FALSE
7334	F1M1A6	LOC681355	Similar to potassium channel tetramerisation domain-containing 12b	tr|F1M1A6|F1M1A6_RAT Similar to potassium channel tetramerisation domain-containing 12b OS=Rattus norvegicus OX=10116 GN=LOC681355 PE=1 SV=2	3	6.5	11007000	20.7064	20.5696	20.5878	20.4636	20.3615	20.657	-0.122403	-0.0027016	0.204068	0.000680007	-0.0375926	0.352669	0.078931	0.567856	0.569204	FALSE
7335	F1M1B3	Washc5	WASH complex subunit 5	tr|F1M1B3|F1M1B3_RAT WASH complex subunit 5 OS=Rattus norvegicus OX=10116 GN=Washc5 PE=1 SV=2	14	14.8	4076000	23.0001	22.7659	22.619	22.7212	22.6272	22.5772	-0.0592767	-0.0368975	0.00474917	0.0277635	-0.00243466	0.0423967	0.0530502	0.191944	0.48996	FALSE
7337	F1M1D5	Tbcd	Tubulin folding cofactor D	tr|F1M1D5|F1M1D5_RAT Tubulin folding cofactor D OS=Rattus norvegicus OX=10116 GN=Tbcd PE=1 SV=3	13	14	7226600	22.7642	22.5007	22.2878	22.5158	22.3572	22.2609	-0.0109511	-0.0179296	-0.0423182	0.106502	0.0117419	0.0102114	0.0665514	0.155659	0.48996	FALSE
7339	F1M1H0	Dera	Deoxyribose-phosphate aldolase	tr|F1M1H0|F1M1H0_RAT Deoxyribose-phosphate aldolase OS=Rattus norvegicus OX=10116 GN=Dera PE=1 SV=3	11	47.5	37120000	23.7253	23.4024	23.2648	23.3605	23.2582	23.1396	0.0274993	-0.0388777	0.0121357	0.0286131	-0.00982122	-0.0336474	-0.00520432	0.895404	0.655124	FALSE
7342	F1M1R4	Rbm27	RNA-binding motif protein 27	tr|F1M1R4|F1M1R4_RAT RNA-binding motif protein 27 OS=Rattus norvegicus OX=10116 GN=Rbm27 PE=1 SV=2	9	10.8	6111200	22.7052	22.4347	22.2496	22.3551	22.2862	22.212	-0.00567374	-0.0196693	-0.0163114	0.0100798	0.00492572	0.0255744	0.0274115	0.41836	0.531625	FALSE
7343	F1M1R7	Zfp771	Zinc finger protein 771	tr|F1M1R7|F1M1R7_RAT Zinc finger protein 771 OS=Rattus norvegicus OX=10116 GN=Zfp771 PE=4 SV=3	3	9.8	1583500	20.7355	20.644	20.3233	20.5151	20.3305	20.3409	-0.0801935	0.084813	-0.0473531	0.0652099	-0.0555807	0.0496758	0.0340129	0.590125	0.578203	FALSE
7346	F1M1X9	Cdk13	Cyclin-dependent kinase 13	tr|F1M1X9|F1M1X9_RAT Cyclin-dependent kinase 13 OS=Rattus norvegicus OX=10116 GN=Cdk13 PE=1 SV=3	27	15.8	3124100	22.6729	22.4643	22.492	22.5511	22.4586	22.4961	-0.229572	-0.181661	0.034599	0.0144726	-0.0141597	0.118184	0.165044	0.0834899	0.48996	FALSE
7348	F1M265	Palld	Uncharacterized protein	tr|F1M265|F1M265_RAT Uncharacterized protein OS=Rattus norvegicus OX=10116 PE=1 SV=3;sp|P0C5E3|PALLD_RAT Palladin (Fragment) OS=Rattus norvegicus OX=10116 GN=Palld PE=1 SV=1	15	17.7	2513900	21.9355	21.7124	21.6371	21.5318	21.4953	21.5262	-0.0182241	0.0151416	0.128349	-0.0561087	-0.028756	0.0968867	-0.0377482	0.558182	0.566767	FALSE
7351	F1M298	Fbh1	F-box DNA helicase 1	tr|F1M298|F1M298_RAT F-box DNA helicase 1 OS=Rattus norvegicus OX=10116 GN=Fbh1 PE=4 SV=2	2	2.5	63467	17.295	17.0164	17.0214	17.3284	16.9862	16.9306	-0.13971	-0.1618	0.0317277	0.259577	-0.0188688	0.0204134	0.176968	0.10114	0.48996	FALSE
7353	F1M2D4	Arhgap23	Rho GTPase-activating protein 23	tr|F1M2D4|F1M2D4_RAT Rho GTPase-activating protein 23 OS=Rattus norvegicus OX=10116 GN=Arhgap23 PE=1 SV=3	14	14.9	211500	19.3068	19.0944	18.8947	19.2026	18.9791	18.9842	-0.0734606	-0.0293669	-0.0405506	0.188167	0.0285689	0.128459	0.162858	0.0170138	0.48996	FALSE
7354	F1M2G3	Rerg	RAS-like, estrogen-regulated, growth-inhibitor	tr|F1M2G3|F1M2G3_RAT RAS-like, estrogen-regulated, growth-inhibitor OS=Rattus norvegicus OX=10116 GN=Rerg PE=4 SV=2	4	26.1	5622400	21.3425	21.1	20.8015	20.8713	21.055	20.6985	0.0479871	0.0620122	-0.047957	-0.0573426	0.190203	-0.0714977	-0.000226637	0.997847	0.677622	FALSE
7355	F1M2K4	Lats1	Large tumor suppressor kinase 1	tr|F1M2K4|F1M2K4_RAT Large tumor suppressor kinase 1 OS=Rattus norvegicus OX=10116 GN=Lats1 PE=1 SV=2	7	8.8	414390	19.4789	19.1134	18.8722	19.1211	18.9459	18.8074	0.105734	-0.00326178	-0.0559087	0.113792	0.00246371	-0.0412268	0.00948856	0.883445	0.651864	FALSE
7358	F1M2Q1	Arhgap42	Rho GTPase-activating protein 42	tr|F1M2Q1|F1M2Q1_RAT Rho GTPase-activating protein 42 OS=Rattus norvegicus OX=10116 GN=Arhgap42 PE=1 SV=3	5	9	233210	19.0406	18.8496	18.7993	18.6506	18.5623	18.6216	-0.0342968	0.0312143	0.169432	-0.0584951	-0.0828853	0.0711952	-0.078845	0.299662	0.5019	FALSE
7362	F1M365	Ints9	Integrator complex subunit 9-like	tr|F1M365|F1M365_RAT Integrator complex subunit 9-like OS=Rattus norvegicus OX=10116 GN=Ints9 PE=1 SV=3	9	14.7	4285900	21.498	21.3094	21.1304	21.1607	21.1135	21.0883	-0.0568845	0.0109451	0.0204934	-0.0283463	-0.0117431	0.057838	0.0143982	0.746376	0.619757	FALSE
7363	F1M369	Tmtc2	Transmembrane and tetratricopeptide repeat-containing 2	tr|F1M369|F1M369_RAT Transmembrane and tetratricopeptide repeat-containing 2 OS=Rattus norvegicus OX=10116 GN=Tmtc2 PE=4 SV=3	3	4.2	670160	19.9992	19.7179	19.6802	19.7373	19.726	19.6152	-0.114459	-0.139289	0.011562	-0.010471	0.0419921	0.0260306	0.0999123	0.094789	0.48996	FALSE
7365	F1M392	Limch1	LIM and calponin homology domains 1	tr|F1M392|F1M392_RAT LIM and calponin homology domains 1 OS=Rattus norvegicus OX=10116 GN=Limch1 PE=1 SV=2	17	17.8	306670	19.097	18.6193	18.9091	18.703	18.3574	18.793	0.0130956	-0.20813	0.270151	-0.0150672	-0.296896	0.233554	-0.0511751	0.773707	0.624409	FALSE
7366	F1M3B3	Phip	Pleckstrin homology domain-interacting protein	tr|F1M3B3|F1M3B3_RAT Pleckstrin homology domain-interacting protein OS=Rattus norvegicus OX=10116 GN=Phip PE=1 SV=2	19	13.5	1713900	22.2393	22.026	21.8235	21.9413	21.8383	21.8054	-0.0363108	0.00682965	-0.00712077	0.0315075	-0.00762772	0.0542006	0.0382275	0.32609	0.509485	FALSE
7368	F1M3F2	Smurf2	SMAD-specific E3 ubiquitin protein ligase 2	tr|F1M3F2|F1M3F2_RAT SMAD-specific E3 ubiquitin protein ligase 2 OS=Rattus norvegicus OX=10116 GN=Smurf2 PE=4 SV=2;tr|D3ZCF5|D3ZCF5_RAT E3 ubiquitin-protein ligase OS=Rattus norvegicus OX=10116 GN=Smurf1 PE=4 SV=2;tr|A0A0G2K612|A0A0G2K612_RAT E3 ubiquitin-	2	4.7	366590	19.095	18.9101	18.8276	19.1248	18.8294	18.8576	-0.169706	-0.0980633	0.0079063	0.225931	-0.00559178	0.117323	0.199175	0.0376217	0.48996	FALSE
7369	F1M3H8	LOC681410	Hypothetical protein LOC681410	tr|F1M3H8|F1M3H8_RAT Hypothetical protein LOC681410 OS=Rattus norvegicus OX=10116 GN=LOC681410 PE=1 SV=3	19	61.8	1004800000	27.875	27.628	27.4298	27.5064	27.4299	27.3353	0.00197316	0.0115737	0.00187377	-0.000782785	-0.0134039	-0.0131653	-0.0142575	0.664386	0.596118	FALSE
7370	F1M3K6	Bag4	BCL2-associated athanogene 4	tr|F1M3K6|F1M3K6_RAT BCL2-associated athanogene 4 OS=Rattus norvegicus OX=10116 GN=Bag4 PE=1 SV=3	7	21.3	5138300	21.6259	21.3493	21.0491	21.1165	21.1246	21.1233	0.0454109	0.0253278	-0.0862842	-0.0980562	-0.0261259	0.0672756	-0.013787	0.825122	0.636615	FALSE
7371	F1M3M6	Cstf3	Cleavage stimulation factor subunit 3 (Fragment)	tr|F1M3M6|F1M3M6_RAT Cleavage stimulation factor subunit 3 (Fragment) OS=Rattus norvegicus OX=10116 GN=Cstf3 PE=4 SV=3	2	47.4	66099000	21.0564	20.8674	20.9809	21.0976	20.9112	21.0519	-0.325819	-0.258326	0.0437188	0.0812511	-0.0414043	0.194085	0.25812	0.0597887	0.48996	FALSE
7372	F1M3N2	Nsl1	NSL1, MIS12 kinetochore complex component	tr|F1M3N2|F1M3N2_RAT NSL1, MIS12 kinetochore complex component OS=Rattus norvegicus OX=10116 GN=Nsl1 PE=4 SV=2	4	29.5	4964000	20.9377	20.8332	20.9167	20.8739	20.8556	20.8121	-0.324662	-0.172618	0.0993995	-0.0226169	0.0229298	0.0742643	0.157486	0.193355	0.48996	FALSE
7373	F1M3P6	Scai	Protein SCAI	tr|F1M3P6|F1M3P6_RAT Protein SCAI OS=Rattus norvegicus OX=10116 GN=Scai PE=1 SV=2	3	5.6	847360	20.0192	19.8125	19.6077	19.6464	19.6975	19.6598	-0.041735	0.00809286	-0.0081128	-0.0486745	0.0662607	0.123403	0.0609147	0.291871	0.498327	FALSE
7374	F1M3Q1	Ifitm1	Interferon-induced transmembrane protein 1	tr|F1M3Q1|F1M3Q1_RAT Interferon-induced transmembrane protein 1 OS=Rattus norvegicus OX=10116 GN=Ifitm1 PE=4 SV=2	2	14.7	22527000	22.1204	21.7879	21.4667	21.3773	21.4489	21.2791	0.226426	0.150373	0.0177015	-0.150815	-0.0153869	-0.0904775	-0.21706	0.0168035	0.48996	FALSE
7377	F1M400	Ankrd28	Ankyrin repeat domain 28	tr|F1M400|F1M400_RAT Ankyrin repeat domain 28 OS=Rattus norvegicus OX=10116 GN=Ankrd28 PE=1 SV=2	7	8.1	3235900	21.8472	21.6405	21.5118	21.5306	21.4666	21.4704	-0.0505828	-0.000728787	0.0590573	-0.0012928	-0.00143639	0.0971325	0.0288859	0.571213	0.570622	FALSE
7378	F1M403	Ube2o	Ubiquitin-conjugating enzyme E2O	tr|F1M403|F1M403_RAT Ubiquitin-conjugating enzyme E2O OS=Rattus norvegicus OX=10116 GN=Ube2o PE=1 SV=2	28	31.6	11600000	23.765	23.4935	23.3016	23.3333	23.3003	23.1735	0.0277919	0.0128466	0.00946421	-0.037982	-0.0071497	-0.0392418	-0.0448254	0.215923	0.48996	FALSE
7379	F1M446	Ecpas	Ecm29 proteasome adaptor and scaffold	tr|F1M446|F1M446_RAT Ecm29 proteasome adaptor and scaffold OS=Rattus norvegicus OX=10116 GN=Ecpas PE=1 SV=3	36	26.3	13375000	25.1368	24.8607	24.5951	24.7418	24.6569	24.5219	0.0398898	0.0202565	-0.0568264	0.0107072	-0.0103944	-0.0506063	-0.0178711	0.683646	0.601722	FALSE
7380	F1M816	Spen	RCG30673	tr|F1M816|F1M816_RAT RCG30673 OS=Rattus norvegicus OX=10116 GN=Spen PE=1 SV=3;tr|F1M455|F1M455_RAT Spen family transcriptional repressor OS=Rattus norvegicus OX=10116 GN=Spen PE=1 SV=3	28	10.3	192610	19.9152	19.7043	19.5315	19.7598	19.563	19.6293	-0.0682381	-0.0226426	-0.00689674	0.14221	0.00921125	0.170275	0.139825	0.0381019	0.48996	FALSE
7381	F1M470	Eif4e2	Eukaryotic translation initiation factor 4E family member 2	tr|F1M470|F1M470_RAT Eukaryotic translation initiation factor 4E family member 2 OS=Rattus norvegicus OX=10116 GN=Eif4e2 PE=1 SV=2;tr|A0A096MK14|A0A096MK14_RAT Eukaryotic translation initiation factor 4E family member 2 (Fragment) OS=Rattus norvegicus OX=1	6	28.8	7640600	21.443	21.1372	21.0481	20.9972	20.8838	20.9267	0.0230892	-0.0261717	0.0732799	-0.0568317	-0.106383	0.0312348	-0.0673924	0.231296	0.490168	FALSE
7382	F1M471	Epm2aip1	EPM2A-interacting protein 1	tr|F1M471|F1M471_RAT EPM2A-interacting protein 1 OS=Rattus norvegicus OX=10116 GN=Epm2aip1 PE=1 SV=3	7	17.5	10156000	22.091	21.8072	21.672	21.7567	21.595	21.5287	0.0121047	-0.0151872	0.0380902	0.0435859	-0.0541956	-0.0257129	-0.0237768	0.581682	0.574543	FALSE
7384	F1M4A7	Gse1	Gse1 coiled-coil protein	tr|F1M4A7|F1M4A7_RAT Gse1 coiled-coil protein OS=Rattus norvegicus OX=10116 GN=Gse1 PE=4 SV=2	3	4.2	24807	15.4732	14.9633	15.2099	15.1433	15.0293	14.832	0.00672263	-0.246628	0.188472	0.0427147	-0.00747065	-0.109918	-0.0077469	0.947527	0.66649	FALSE
7385	F1M4B6	RGD1563349	Similar to RIKEN cDNA 9330182L06	tr|F1M4B6|F1M4B6_RAT Similar to RIKEN cDNA 9330182L06 OS=Rattus norvegicus OX=10116 GN=RGD1563349 PE=4 SV=3	4	5.1	1383100	21.0477	20.9635	20.9813	20.7353	20.7666	20.893	-0.160898	0.0114772	0.217748	-0.107418	-0.0122753	0.208955	0.00697823	0.95583	0.668792	FALSE
7388	F1M4H5	Nova2	NOVA alternative-splicing regulator 2	tr|F1M4H5|F1M4H5_RAT NOVA alternative-splicing regulator 2 OS=Rattus norvegicus OX=10116 GN=Nova2 PE=4 SV=3	7	19.3	85372000	24.7456	24.5469	24.4311	24.5516	24.4	24.4107	-0.106127	-0.0483528	0.0244056	0.0657487	-0.0220911	0.0834126	0.0857149	0.143054	0.48996	FALSE
7390	F1M4I4		Uncharacterized protein	tr|F1M4I4|F1M4I4_RAT Uncharacterized protein OS=Rattus norvegicus OX=10116 PE=1 SV=2	11	19.8	4436500	21.851	21.6228	21.3916	21.5019	21.42	21.3347	-0.00447927	0.0238842	-0.0187909	0.0123254	-0.00574588	0.00373949	0.003235	0.924811	0.661995	FALSE
7391	F1M4J0	Rictor	RPTOR-independent companion of MTOR, complex 2	tr|F1M4J0|F1M4J0_RAT RPTOR-independent companion of MTOR, complex 2 OS=Rattus norvegicus OX=10116 GN=Rictor PE=1 SV=3	10	5.8	937790	21.5216	21.3417	21.3501	21.3859	21.2266	21.2821	-0.182287	-0.105652	0.0912674	0.0478991	-0.0475862	0.10274	0.0999083	0.264147	0.490333	FALSE
7392	F1M4J1	LOC100294508	Dyslexia susceptibility 2-like	tr|F1M4J1|F1M4J1_RAT Dyslexia susceptibility 2-like OS=Rattus norvegicus OX=10116 GN=LOC100294508 PE=1 SV=2	8	7.1	2445200	21.9139	21.6584	21.4258	21.5366	21.4961	21.4439	-0.00200996	-0.00107251	-0.0450682	-0.013451	0.00983681	0.0524812	0.0323392	0.411249	0.530288	FALSE
7393	F1M4M5	Gpatch8	G patch domain-containing 8	tr|F1M4M5|F1M4M5_RAT G patch domain-containing 8 OS=Rattus norvegicus OX=10116 GN=Gpatch8 PE=1 SV=3	22	18.5	1897900	21.9072	21.6527	21.5482	21.5728	21.5161	21.4969	-0.0348967	-0.0328226	0.0511464	-0.00341268	0.00372554	0.0793397	0.0320752	0.494631	0.551686	FALSE
7394	F1M4N6	Dock3	Dedicator of cyto-kinesis 3	tr|F1M4N6|F1M4N6_RAT Dedicator of cyto-kinesis 3 OS=Rattus norvegicus OX=10116 GN=Dock3 PE=1 SV=3	2	1.2	23756	16.4973	16.3832	16.372	16.1046	16.5013	16.2849	-0.22767	-0.0851821	0.092063	-0.25447	0.20605	0.0843923	0.0855871	0.557995	0.566767	FALSE
7396	F1M4Q6	Zfhx3	Zinc finger homeobox 3	tr|F1M4Q6|F1M4Q6_RAT Zinc finger homeobox 3 OS=Rattus norvegicus OX=10116 GN=Zfhx3 PE=4 SV=2;tr|F1M547|F1M547_RAT Zinc finger homeobox 3 OS=Rattus norvegicus OX=10116 GN=Zfhx3 PE=4 SV=2	7	2.9	13545	14.7162	10.9287	15.0201	15.0062	12.0614	14.4226	-0.115788	-3.64676	0.633094	0.539988	-2.34089	0.115049	0.481201	0.722829	0.613814	FALSE
7398	F1M4U0	Ccnyl1	Cyclin Y-like 1	tr|F1M4U0|F1M4U0_RAT Cyclin Y-like 1 OS=Rattus norvegicus OX=10116 GN=Ccnyl1 PE=1 SV=3	4	18.7	334920	17.2586	16.8983	16.6762	16.9588	16.8451	16.8294	-0.00849531	-0.112253	-0.14584	0.0575732	0.00774729	0.0867663	0.139559	0.0296011	0.48996	FALSE
7399	F1M4U9	Baz1a	Bromodomain adjacent to zinc finger domain, 1A	tr|F1M4U9|F1M4U9_RAT Bromodomain adjacent to zinc finger domain, 1A OS=Rattus norvegicus OX=10116 GN=Baz1a PE=1 SV=2	9	6.3	187180	18.1979	17.929	17.6811	17.7429	17.6888	17.6402	0.0536945	0.0412602	-0.0181193	-0.0354267	-0.02574	0.020442	-0.0391867	0.347037	0.510061	FALSE
7400	F1M4W7	Cstf3	Cleavage stimulation factor subunit 3	tr|F1M4W7|F1M4W7_RAT Cleavage stimulation factor subunit 3 OS=Rattus norvegicus OX=10116 GN=Cstf3 PE=1 SV=3	17	28.2	11615000	23.3496	23.0466	22.7853	22.9373	22.8607	22.697	0.053014	0.00648928	-0.0662412	0.00650165	-0.00618879	-0.0751146	-0.0226879	0.643724	0.591303	FALSE
7402	F1M589	Pml	Promyelocytic leukemia	tr|F1M589|F1M589_RAT Promyelocytic leukemia OS=Rattus norvegicus OX=10116 GN=Pml PE=1 SV=3	19	24.6	6206900	22.8378	22.5835	22.2714	22.3674	22.2618	22.1696	0.113506	0.115654	-0.00785626	0.00894724	-0.0328783	-0.0302509	-0.0918283	0.0959744	0.48996	FALSE
7403	F1M590	Heca	Hdc homolog, cell cycle regulator	tr|F1M590|F1M590_RAT Hdc homolog, cell cycle regulator OS=Rattus norvegicus OX=10116 GN=Heca PE=4 SV=2	2	6.7	159810	17.4079	17.0698	17.0912	17.1001	16.8355	16.999	-0.0300182	-0.111596	0.0983765	0.0280466	-0.172698	0.0855469	-0.0052888	0.953105	0.668309	FALSE
7404	F1M5G8	Tmem131	Transmembrane protein 131	tr|F1M5G8|F1M5G8_RAT Transmembrane protein 131 OS=Rattus norvegicus OX=10116 GN=Tmem131 PE=1 SV=2	12	9.9	506700	20.508	20.4375	20.1258	20.2861	20.1685	20.1442	-0.116899	0.069032	-0.0541158	0.0270476	-0.0267347	0.0437354	0.048677	0.423514	0.534501	FALSE
7405	F1M5H6	Tp53bp2	Tumor protein p53-binding protein, 2	tr|F1M5H6|F1M5H6_RAT Tumor protein p53-binding protein, 2 OS=Rattus norvegicus OX=10116 GN=Tp53bp2 PE=1 SV=2	10	11.7	869920	19.1008	18.7712	18.6346	18.7554	18.6915	18.6336	-0.0105665	-0.0836736	-0.0317156	0.0099105	0.00981851	0.0467243	0.0641364	0.133205	0.48996	FALSE
7409	F1M5Q4	Fbn2	Fibrillin 2	tr|F1M5Q4|F1M5Q4_RAT Fibrillin 2 OS=Rattus norvegicus OX=10116 GN=Fbn2 PE=4 SV=3	7	2.9	1988000	22.3128	22.3107	22.1617	22.2217	22.1084	22.286	-0.265663	-0.0111724	0.0283218	0.00915079	-0.040312	0.232037	0.149797	0.205378	0.48996	FALSE
7411	F1M5R1	Rel	REL proto-oncogene, NF-kB subunit	tr|F1M5R1|F1M5R1_RAT REL proto-oncogene, NF-kB subunit OS=Rattus norvegicus OX=10116 GN=Rel PE=1 SV=2	2	4.8	465320	19.7483	19.5455	19.4776	19.4975	19.3862	19.5151	-0.0912384	-0.0374868	0.0831629	0.0238946	-0.0235818	0.200067	0.0819808	0.320853	0.509176	FALSE
7413	F1M5V2	Glipr2	GLI pathogenesis-related 2	tr|F1M5V2|F1M5V2_RAT GLI pathogenesis-related 2 OS=Rattus norvegicus OX=10116 GN=Glipr2 PE=1 SV=3	6	40.6	55419000	23.1765	22.7526	22.6507	22.7628	22.5166	22.5642	0.085433	-0.0819085	0.00470549	0.0375842	-0.144827	-0.00238274	-0.0392852	0.579728	0.574543	FALSE
7415	F1M5W8	Afap1l2	Actin filament-associated protein 1-like 2	tr|F1M5W8|F1M5W8_RAT Actin filament-associated protein 1-like 2 OS=Rattus norvegicus OX=10116 GN=Afap1l2 PE=1 SV=2;tr|M0R484|M0R484_RAT Actin filament-associated protein 1-like 2 OS=Rattus norvegicus OX=10116 GN=Afap1l2 PE=1 SV=2	6	8.4	189850	15.7149	15.6345	15.808	15.8704	15.1668	15.5245	-0.255437	-0.079367	0.282622	0.26584	-0.373903	0.0785772	0.00756524	0.97146	0.672042	FALSE
7417	F1M614	Lama2	Laminin subunit alpha 2	tr|F1M614|F1M614_RAT Laminin subunit alpha 2 OS=Rattus norvegicus OX=10116 GN=Lama2 PE=1 SV=3	34	13.6	5917500	24.6481	24.4605	24.43	24.3952	24.3078	24.431	-0.100984	-0.0320759	0.12595	0.0119417	-0.0116289	0.206404	0.0712755	0.428714	0.5347	FALSE
7418	F1M642	Cnot6l	CCR4-NOT transcription complex, subunit 6-like	tr|F1M642|F1M642_RAT CCR4-NOT transcription complex, subunit 6-like OS=Rattus norvegicus OX=10116 GN=Cnot6l PE=1 SV=2	2	3.5	1123600	19.6772	19.5037	19.5522	19.5297	19.3337	19.4436	-0.152084	-0.0690937	0.167945	0.0662319	-0.0659191	0.138792	0.0641122	0.53211	0.558397	FALSE
7420	F1M656	Tulp3	Tubby-like protein	tr|F1M656|F1M656_RAT Tubby-like protein OS=Rattus norvegicus OX=10116 GN=Tulp3 PE=1 SV=3	5	18.6	2447700	20.5929	20.3342	20.1403	20.2228	20.2188	20.0628	0.00216679	0	-0.00531615	-0.00202159	0.0577953	-0.00345591	0.018489	0.61697	0.584223	FALSE
7421	F1M659	Cbfa2t2	CBFA2/RUNX1 translocation partner 2	tr|F1M659|F1M659_RAT CBFA2/RUNX1 translocation partner 2 OS=Rattus norvegicus OX=10116 GN=Cbfa2t2 PE=1 SV=2	3	6.2	356850	18.7907	18.7643	18.7648	18.8022	18.7853	18.6753	-0.393042	-0.162983	0.0260976	-0.0156842	0.0311942	0.0160053	0.187147	0.120456	0.48996	FALSE
7422	F1M6C4	Arl15	ADP-ribosylation factor-like GTPase 15	tr|F1M6C4|F1M6C4_RAT ADP-ribosylation factor-like GTPase 15 OS=Rattus norvegicus OX=10116 GN=Arl15 PE=1 SV=2;tr|M0RB29|M0RB29_RAT ADP-ribosylation factor-like GTPase 15 OS=Rattus norvegicus OX=10116 GN=Arl15 PE=4 SV=2	3	15.2	4111100	20.5311	20.2416	19.9765	20.1078	19.8987	19.7743	0.0840649	0.0510614	-0.025516	0.026607	-0.118618	-0.14827	-0.11663	0.098326	0.48996	FALSE
7423	F1M6D0	Mrps6	Mitochondrial ribosomal protein S6	tr|F1M6D0|F1M6D0_RAT Mitochondrial ribosomal protein S6 OS=Rattus norvegicus OX=10116 GN=Mrps6 PE=1 SV=2	4	32	13318000	21.3379	21.2987	21.0064	20.9742	21.0815	20.9187	-0.108201	0.109087	0.00531765	-0.106074	0.0650219	-0.0029949	-0.0167505	0.82358	0.636305	FALSE
7425	F1M6J5	Jade3	Jade family PHD finger 3	tr|F1M6J5|F1M6J5_RAT Jade family PHD finger 3 OS=Rattus norvegicus OX=10116 GN=Jade3 PE=1 SV=3	12	18	1951700	21.3143	21.0923	21.2096	21.1827	21.0046	21.1428	-0.176966	-0.142448	0.163399	0.0572493	-0.0569365	0.176049	0.110792	0.343477	0.509724	FALSE
7426	F1M6K4	Phf21a	PHD finger protein 21A	tr|F1M6K4|F1M6K4_RAT PHD finger protein 21A OS=Rattus norvegicus OX=10116 GN=Phf21a PE=1 SV=3	4	9.4	1112500	19.8504	19.8005	19.7771	19.735	19.6483	19.7333	-0.238905	-0.0322812	0.132835	0.0116108	-0.011298	0.168528	0.102397	0.359348	0.513697	FALSE
7428	F1M6Q3	Col4a2	Collagen type IV alpha 2 chain	tr|F1M6Q3|F1M6Q3_RAT Collagen type IV alpha 2 chain OS=Rattus norvegicus OX=10116 GN=Col4a2 PE=1 SV=3	10	9.4	6824800	23.473	23.4568	22.9471	23.1779	23.1836	23.1393	-0.105408	0.134907	-0.18624	-0.0346116	0.0349244	0.0854143	0.0808227	0.397144	0.526106	FALSE
7429	F1M6T3	Jcad	Junctional cadherin 5-associated	tr|F1M6T3|F1M6T3_RAT Junctional cadherin 5-associated OS=Rattus norvegicus OX=10116 GN=Jcad PE=1 SV=3	17	17.1	226690	18.7068	18.4704	18.2589	18.4035	18.4202	18.3373	-0.0423856	-0.0222067	-0.0451872	0.0201851	0.100769	0.112611	0.114448	0.0266691	0.48996	FALSE
7430	F1M6V0	Nbeal1	Neurobeachin-like 1	tr|F1M6V0|F1M6V0_RAT Neurobeachin-like 1 OS=Rattus norvegicus OX=10116 GN=Nbeal1 PE=1 SV=3	4	2	153710	18.2307	18.0012	18.0745	18.1371	17.9053	17.8857	-0.141126	-0.114065	0.147688	0.131145	-0.0368306	0.0383752	0.080064	0.407326	0.528997	FALSE
7432	F1M771	Rybp	RING1 and YY1-binding protein	tr|F1M771|F1M771_RAT RING1 and YY1-binding protein OS=Rattus norvegicus OX=10116 GN=Rybp PE=1 SV=2	10	45.5	982440	18.6434	18.3977	17.9782	18.126	17.967	17.9558	0.157438	0.16833	-0.0626405	0.00593852	-0.0892157	-0.00561742	-0.11734	0.156715	0.48996	FALSE
7434	F1M7C0	Tmem260	Transmembrane protein 260	tr|F1M7C0|F1M7C0_RAT Transmembrane protein 260 OS=Rattus norvegicus OX=10116 GN=Tmem260 PE=4 SV=2	3	7	490300	17.6951	17.8133	17.7642	17.8416	17.8086	17.9883	-0.512632	-0.137972	0.00143696	-0.000345976	0.030558	0.304974	0.328118	0.0714896	0.48996	FALSE
7435	F1M7J7	Cep250	Centrosomal protein 250	tr|F1M7J7|F1M7J7_RAT Centrosomal protein 250 OS=Rattus norvegicus OX=10116 GN=Cep250 PE=4 SV=3	3	1.2	848690	21.1549	21.2423	22.2005	22.2452	21.7173	22.2963	-1.22391	-0.880009	0.266747	0.232179	-0.231866	0.441919	0.759801	0.106182	0.48996	FALSE
7436	F1M7L9		Uncharacterized protein	tr|F1M7L9|F1M7L9_RAT Uncharacterized protein OS=Rattus norvegicus OX=10116 PE=1 SV=3	3	4.5	659230	19.7966	19.7333	19.8445	19.7936	19.6041	19.746	-0.299921	-0.10667	0.19311	0.0629529	-0.06264	0.173998	0.129264	0.366663	0.515434	FALSE
7437	F1M7M4	Bmp2k	BMP2 inducible kinase	tr|F1M7M4|F1M7M4_RAT BMP2 inducible kinase OS=Rattus norvegicus OX=10116 GN=Bmp2k PE=1 SV=3	7	6.9	574220	19.1318	18.808	18.7138	18.631	18.6993	18.6716	0.00103537	-0.0662889	0.0280415	-0.133943	-0.00178339	0.0652198	-0.0110981	0.861723	0.645663	FALSE
7438	F1M7P1	Dcaf13	DDB1 and CUL4-associated factor 13	tr|F1M7P1|F1M7P1_RAT DDB1 and CUL4-associated factor 13 OS=Rattus norvegicus OX=10116 GN=Dcaf13 PE=1 SV=1	4	7.6	2001600	21.2355	20.9552	20.7002	20.862	20.7408	20.6333	0.0439624	0.0202304	-0.0462495	0.0363632	-0.0210285	-0.0338058	-0.0121382	0.781118	0.626288	FALSE
7439	F1M7Q7	Otud4	OTU deubiquitinase 4	tr|F1M7Q7|F1M7Q7_RAT OTU deubiquitinase 4 OS=Rattus norvegicus OX=10116 GN=Otud4 PE=1 SV=2	17	17.8	5624200	22.829	22.6506	22.5662	22.652	22.6071	22.55	-0.185005	-0.106873	-0.00277885	0.00386983	0.022747	0.0604876	0.127254	0.0578649	0.48996	FALSE
7440	F1M7W7	Nae1	NEDD8-activating enzyme E1 regulatory subunit	tr|F1M7W7|F1M7W7_RAT NEDD8-activating enzyme E1 regulatory subunit OS=Rattus norvegicus OX=10116 GN=Nae1 PE=1 SV=3	11	34.6	26101000	23.8556	23.5711	23.285	23.3363	23.3531	23.1383	0.100285	0.0723733	-0.0252117	-0.0530977	0.0275263	-0.0924907	-0.0885029	0.1408	0.48996	FALSE
7441	F1M7Z1	Edc3	Enhancer of mRNA-decapping 3	tr|F1M7Z1|F1M7Z1_RAT Enhancer of mRNA-decapping 3 OS=Rattus norvegicus OX=10116 GN=Edc3 PE=1 SV=3	14	31.2	9103300	22.9604	22.6798	22.5648	22.6563	22.5687	22.5129	-0.0425636	-0.0666415	0.0068621	0.0192562	-0.00454759	0.0344475	0.0504997	0.218285	0.48996	FALSE
7442	F1M801	Anapc1	Anaphase promoting complex subunit 1 (Predicted)	tr|F1M801|F1M801_RAT Anaphase promoting complex subunit 1 (Predicted) OS=Rattus norvegicus OX=10116 GN=Anapc1 PE=1 SV=2	30	20.7	4361800	23.6736	23.4087	23.1679	23.2424	23.1972	23.0346	0.0548205	0.0464872	-0.00581784	-0.010525	0.00813235	-0.0596817	-0.0525214	0.218684	0.48996	FALSE
7443	F1M805	Utp6	UTP6 small subunit processome component	tr|F1M805|F1M805_RAT UTP6 small subunit processome component OS=Rattus norvegicus OX=10116 GN=Utp6 PE=1 SV=3	5	10.4	3366100	21.4178	21.1148	21.0451	21.1466	20.9904	20.936	-0.021707	-0.0681921	0.0507044	0.0730061	-0.0194189	0.0209636	0.0379151	0.451175	0.540449	FALSE
7444	F1M820	Sorbs1	Sorbin and SH3 domain-containing protein 1	tr|F1M820|F1M820_RAT Sorbin and SH3 domain-containing protein 1 OS=Rattus norvegicus OX=10116 GN=Sorbs1 PE=1 SV=1	29	23.8	5032500	23.3688	23.1678	23.0158	23.0034	22.9668	22.9919	-0.042007	0.0134961	0.0500263	-0.0415481	-0.0142941	0.105549	0.00939696	0.864205	0.646214	FALSE
7445	F1M836	Mark3	Non-specific serine/threonine protein kinase	tr|F1M836|F1M836_RAT Non-specific serine/threonine protein kinase OS=Rattus norvegicus OX=10116 GN=Mark3 PE=1 SV=1;sp|Q8VHF0|MARK3_RAT MAP/microtubule affinity-regulating kinase 3 OS=Rattus norvegicus OX=10116 GN=Mark3 PE=1 SV=1;tr|A0A0G2JU56|A0A0G2JU56_RA	7	20.8	553890	19.8547	19.5616	19.2729	19.2869	19.298	19.2162	0.121221	0.0847084	-0.0155289	-0.0807104	-0.00571294	0.00725757	-0.0898554	0.125115	0.48996	FALSE
7446	F1M842	Tp53bp1	Tumor protein p53-binding protein 1	tr|F1M842|F1M842_RAT Tumor protein p53-binding protein 1 OS=Rattus norvegicus OX=10116 GN=Tp53bp1 PE=1 SV=3	57	46.9	5675700	23.4502	23.2132	23.1918	23.2155	23.1008	23.1543	-0.105532	-0.0860848	0.0810571	0.0255841	-0.0252712	0.122995	0.077956	0.289412	0.498302	FALSE
7447	F1M853	Rrbp1	Ribosome-binding protein 1	tr|F1M853|F1M853_RAT Ribosome-binding protein 1 OS=Rattus norvegicus OX=10116 GN=Rrbp1 PE=1 SV=3	132	77.5	438490000	29.6006	29.2902	28.9289	29.1165	29.0956	28.8454	0.0969415	0.042996	-0.129682	-0.0213476	0.0216605	-0.13375	-0.0478974	0.540057	0.561631	FALSE
7449	F1M8A5	Hypk	Huntingtin-interacting protein K	tr|F1M8A5|F1M8A5_RAT Huntingtin-interacting protein K OS=Rattus norvegicus OX=10116 GN=Hypk PE=1 SV=1	5	51.2	51949000	22.8169	22.4813	22.1462	22.3105	22.2596	22.0229	0.134193	0.0551487	-0.0914112	-0.00629739	0.00661025	-0.135338	-0.0776519	0.32181	0.509485	FALSE
7450	F1M8B7	Chmp2b	Charged multivesicular body protein 2B	tr|F1M8B7|F1M8B7_RAT Charged multivesicular body protein 2B OS=Rattus norvegicus OX=10116 GN=Chmp2b PE=1 SV=2	6	21.1	17459000	24.5473	24.2315	24.3231	24.2405	24.2534	24.1194	-0.0776383	-0.13699	0.143197	-0.0185946	0.0580623	0.0189157	0.0432714	0.598267	0.579982	FALSE
7451	F1M8E5	Ncoa3	Nuclear receptor coactivator	tr|F1M8E5|F1M8E5_RAT Nuclear receptor coactivator OS=Rattus norvegicus OX=10116 GN=Ncoa3 PE=1 SV=3	7	6.3	125070	18.4815	18.2191	18.2814	18.297	18.2178	18.0013	-0.104391	-0.11025	0.1406	0.0769498	0.0616454	-0.0601007	0.0508452	0.556841	0.56653	FALSE
7452	F1M8F0	Rbm7	RNA-binding motif protein 7	tr|F1M8F0|F1M8F0_RAT RNA-binding motif protein 7 OS=Rattus norvegicus OX=10116 GN=Rbm7 PE=1 SV=3	4	19.7	1165100	18.2819	17.9354	17.8335	18.0206	17.8923	18.7945	-0.0204038	-0.110403	-0.0237494	0.0841452	0.0196558	1.01665	0.425002	0.158185	0.48996	FALSE
7454	F1M8H2	Wars2	Tryptophanyl tRNA synthetase 2 (mitochondrial)	tr|F1M8H2|F1M8H2_RAT Tryptophanyl tRNA synthetase 2 (mitochondrial) OS=Rattus norvegicus OX=10116 GN=Wars2 PE=1 SV=2	4	16.1	2571400	19.9241	19.6951	19.8275	19.8645	19.6215	19.7811	-0.216578	-0.189061	0.131895	0.089737	-0.0894241	0.164972	0.146343	0.245068	0.490168	FALSE
7456	F1M8K0	Dag1	Dystroglycan 1	tr|F1M8K0|F1M8K0_RAT Dystroglycan 1 OS=Rattus norvegicus OX=10116 GN=Dag1 PE=1 SV=1	17	22.7	28252000	24.6595	24.471	24.304	24.2259	24.2755	24.1787	-0.0439607	0.0240396	0.0455575	-0.111699	0.00178127	-0.00023665	-0.0452637	0.387384	0.522364	FALSE
7457	F1M8K7	Alg3	Dol-P-Man:Man(5)GlcNAc(2)-PP-Dol alpha-1,3-mannosyltransferase	tr|F1M8K7|F1M8K7_RAT Dol-P-Man:Man(5)GlcNAc(2)-PP-Dol alpha-1,3-mannosyltransferase OS=Rattus norvegicus OX=10116 GN=Alg3 PE=4 SV=2;tr|Q5M7T0|Q5M7T0_RAT Dol-P-Man:Man(5)GlcNAc(2)-PP-Dol alpha-1,3-mannosyltransferase OS=Rattus norvegicus OX=10116 GN=Alg3 PE	4	9.8	6665100	21.4233	21.1176	21.0125	21.0474	20.9375	20.8473	0.0286424	-0.020601	0.062866	0.0185794	-0.027519	-0.0229195	-0.0342555	0.408266	0.528997	FALSE
7458	F1M8L9	Rapgef1	Rap guanine nucleotide exchange factor 1	tr|F1M8L9|F1M8L9_RAT Rap guanine nucleotide exchange factor 1 OS=Rattus norvegicus OX=10116 GN=Rapgef1 PE=1 SV=3	9	7.6	35383	15.4523	15.3707	14.8453	14.9587	15.0485	14.5404	0.0628885	0.237718	-0.0990626	-0.0648601	0.0887238	-0.324542	-0.167407	0.242845	0.490168	FALSE
7459	F1M8P2	Zyg11b	Zyg-11 family member B, cell cycle regulator	tr|F1M8P2|F1M8P2_RAT Zyg-11 family member B, cell cycle regulator OS=Rattus norvegicus OX=10116 GN=Zyg11b PE=1 SV=2	4	7.7	555850	19.9194	19.6391	19.3427	19.4257	19.3335	19.2012	0.130302	0.106543	-0.0013692	0.00246019	-0.0258694	-0.0633576	-0.107414	0.064888	0.48996	FALSE
7460	F1M8R0	Vezf1	Vascular endothelial zinc finger 1	tr|F1M8R0|F1M8R0_RAT Vascular endothelial zinc finger 1 OS=Rattus norvegicus OX=10116 GN=Vezf1 PE=1 SV=3	3	7.5	6364600	22.3102	22.1874	22.0316	21.9738	22.138	22.1131	-0.150058	-0.0163914	0.0163714	-0.120664	0.107434	0.177348	0.104732	0.285254	0.498302	FALSE
7462	F1M8V2	Ube4b	Ubiquitination factor E4B	tr|F1M8V2|F1M8V2_RAT Ubiquitination factor E4B OS=Rattus norvegicus OX=10116 GN=Ube4b PE=1 SV=3	18	21.7	5703700	22.9898	22.6567	22.3943	22.4999	22.5008	22.2731	0.0993344	0.0226876	-0.0511624	-0.0247092	0.0400214	-0.0929344	-0.049494	0.412891	0.530446	FALSE
7464	F1M8Y4	Deptor	DEP domain-containing MTOR-interacting protein	tr|F1M8Y4|F1M8Y4_RAT DEP domain-containing MTOR-interacting protein OS=Rattus norvegicus OX=10116 GN=Deptor PE=1 SV=2	8	22.2	6461400	21.4938	21.3002	21.1514	21.179	21.1127	21.0302	-0.0557578	0.00707756	0.0468413	-0.00474017	-0.00724819	0.00506127	-0.00169603	0.967088	0.672042	FALSE
7466	F1M938	Vti1a	Vesicle transport through interaction with t-SNAREs homolog 1A	tr|F1M938|F1M938_RAT Vesicle transport through interaction with t-SNAREs homolog 1A OS=Rattus norvegicus OX=10116 GN=Vti1a PE=1 SV=2;tr|F1LT41|F1LT41_RAT Vesicle transport through interaction with t-SNAREs homolog 1A OS=Rattus norvegicus OX=10116 GN=Vti1a	6	39	32336000	22.1096	21.9175	21.9844	22.0584	21.9038	22.0117	-0.269129	-0.204691	0.0507001	0.045554	-0.0452411	0.157515	0.193649	0.0934817	0.48996	FALSE
7467	F1M943	Armc8	Armadillo repeat-containing 8	tr|F1M943|F1M943_RAT Armadillo repeat-containing 8 OS=Rattus norvegicus OX=10116 GN=Armc8 PE=1 SV=2	9	15	5391500	22.3728	22.2469	21.8248	21.841	21.9415	21.7351	0.0534451	0.184075	-0.0494834	-0.112452	0.0517979	-0.0597799	-0.102824	0.214606	0.48996	FALSE
7468	F1M949	Ckap5	Cytoskeleton-associated protein 5	tr|F1M949|F1M949_RAT Cytoskeleton-associated protein 5 OS=Rattus norvegicus OX=10116 GN=Ckap5 PE=1 SV=3	49	30.6	19023000	25.9362	25.6924	25.3825	25.5006	25.4724	25.2601	0.0520655	0.0647985	-0.0565573	-0.0176273	0.0179401	-0.0995225	-0.0531721	0.347757	0.510145	FALSE
7469	F1M950	Robo2	Roundabout guidance receptor 2	tr|F1M950|F1M950_RAT Roundabout guidance receptor 2 OS=Rattus norvegicus OX=10116 GN=Robo2 PE=4 SV=3;tr|A0A1W2Q6F3|A0A1W2Q6F3_RAT Roundabout guidance receptor 2 OS=Rattus norvegicus OX=10116 GN=Robo2 PE=4 SV=1;tr|A0A0G2JZA1|A0A0G2JZA1_RAT Roundabout guidan	4	5.4	40865	16.9269	16.7863	16.1907	16.2417	16.384	16.2044	0.156448	0.272363	-0.134741	-0.162956	0.0431467	-0.041602	-0.151827	0.230153	0.490168	FALSE
7470	F1M951	Ptpn23	Tyrosine-protein phosphatase non-receptor type 23	tr|F1M951|F1M951_RAT Tyrosine-protein phosphatase non-receptor type 23 OS=Rattus norvegicus OX=10116 GN=Ptpn23 PE=1 SV=1;sp|O88902|PTN23_RAT Tyrosine-protein phosphatase non-receptor type 23 (Fragment) OS=Rattus norvegicus OX=10116 GN=Ptpn23 PE=1 SV=2	26	18.6	10417000	24.0714	23.8796	23.7107	23.7514	23.7446	23.6381	-0.0745891	-0.00983221	0.00981227	-0.0286583	0.0283117	0.016621	0.0302945	0.475397	0.544118	FALSE
7471	F1M953	Hspa9	Stress-70 protein, mitochondrial	tr|F1M953|F1M953_RAT Stress-70 protein, mitochondrial OS=Rattus norvegicus OX=10116 GN=Hspa9 PE=1 SV=1	56	64.9	765110000	28.9883	28.7187	28.4591	28.5526	28.5281	28.3763	0.050366	0.0372797	-0.0337542	-0.0195082	0.0198211	-0.0371929	-0.0302572	0.477215	0.544946	FALSE
7472	F1M957	Vwf	von Willebrand factor	tr|F1M957|F1M957_RAT von Willebrand factor OS=Rattus norvegicus OX=10116 GN=Vwf PE=1 SV=3;sp|Q62935|VWF_RAT von Willebrand factor (Fragment) OS=Rattus norvegicus OX=10116 GN=Vwf PE=2 SV=2	2	1.2	137570	18.3077	18.1145	18.2239	18.6507	18.1882	18.1482	-0.334586	-0.271238	0.0267027	0.374331	-0.0243882	0.0303879	0.319818	0.0607064	0.48996	FALSE
7474	F1M983	Cfh	Complement factor H	tr|F1M983|F1M983_RAT Complement factor H OS=Rattus norvegicus OX=10116 GN=Cfh PE=1 SV=1;tr|G3V9R2|G3V9R2_RAT Complement factor H OS=Rattus norvegicus OX=10116 GN=Cfh PE=1 SV=1;tr|Q5XJW6|Q5XJW6_RAT Cfh protein OS=Rattus norvegicus OX=10116 GN=Cfh PE=1 SV=1	27	25.8	28744000	24.8982	25.067	24.8126	24.203	24.7009	24.7231	-0.290099	0.135206	0.0693608	-0.619479	-0.0577254	0.05927	-0.177468	0.415842	0.530732	FALSE
7476	F1M9B2	Igfbp7	Insulin-like growth factor binding protein 7, isoform CRA_b	tr|F1M9B2|F1M9B2_RAT Insulin-like growth factor binding protein 7, isoform CRA_b OS=Rattus norvegicus OX=10116 GN=Igfbp7 PE=1 SV=2	6	25.6	40070000	23.9101	23.6065	23.3145	23.3981	23.4099	23.2518	0.102992	0.055857	-0.0475817	-0.0432174	0.0324416	-0.030897	-0.0509802	0.357486	0.512652	FALSE
7477	F1M9C0	Mapkapk2	Mitogen-activated protein kinase-activated protein kinase 2	tr|F1M9C0|F1M9C0_RAT Mitogen-activated protein kinase-activated protein kinase 2 OS=Rattus norvegicus OX=10116 GN=Mapkapk2 PE=1 SV=3	8	22.4	18566000	23.8247	23.526	23.2379	23.3339	23.3141	23.0806	0.103133	0.0609077	-0.0387001	-0.021867	0.0221799	-0.116576	-0.0805344	0.20539	0.48996	FALSE
7478	F1M9C3	Braf	B-Raf proto-oncogene, serine/threonine kinase	tr|F1M9C3|F1M9C3_RAT B-Raf proto-oncogene, serine/threonine kinase OS=Rattus norvegicus OX=10116 GN=Braf PE=1 SV=3	13	23.7	9024400	23.1696	22.8903	22.5939	22.7127	22.6399	22.5324	0.0956987	0.0728874	-0.0349532	0.00462403	-0.00431117	-0.017022	-0.050114	0.310708	0.504489	FALSE
7479	F1M9C9	Hars2	Histidyl-tRNA synthetase 2, mitochondrial	tr|F1M9C9|F1M9C9_RAT Histidyl-tRNA synthetase 2, mitochondrial OS=Rattus norvegicus OX=10116 GN=Hars2 PE=1 SV=1	8	25.2	3756200	22.0335	21.7702	21.6691	21.684	21.6286	21.4843	-0.00919517	-0.015978	0.0714769	0.00722363	0.0156232	-0.0338335	-0.0190968	0.653021	0.59291	FALSE
7480	F1M9D0	Map3k2	Mitogen-activated protein kinase kinase kinase 2	tr|F1M9D0|F1M9D0_RAT Mitogen-activated protein kinase kinase kinase 2 OS=Rattus norvegicus OX=10116 GN=Map3k2 PE=1 SV=2	12	22	404120	18.4887	18.3451	18.3023	18.2545	18.3027	18.2643	-0.187475	-0.0746037	0.0711411	-0.0558723	0.0561852	0.112542	0.101264	0.247235	0.490168	FALSE
7481	F1M9G6	Taok1	Serine/threonine-protein kinase TAO1	tr|F1M9G6|F1M9G6_RAT Serine/threonine-protein kinase TAO1 OS=Rattus norvegicus OX=10116 GN=Taok1 PE=1 SV=3;sp|O88664|TAOK1_RAT Serine/threonine-protein kinase TAO1 OS=Rattus norvegicus OX=10116 GN=Taok1 PE=1 SV=1	5	4.4	390030	19.9479	19.5472	19.5202	19.5712	19.5495	19.3355	0.00447139	-0.139783	0.0217549	-0.00644293	0.0357041	-0.0834837	0.019778	0.748932	0.619757	FALSE
7482	F1M9G8	Hint3	Histidine triad nucleotide-binding protein 3	tr|F1M9G8|F1M9G8_RAT Histidine triad nucleotide-binding protein 3 OS=Rattus norvegicus OX=10116 GN=Hint3 PE=1 SV=1;tr|A0A0G2K7W8|A0A0G2K7W8_RAT Histidine triad nucleotide-binding protein 3 OS=Rattus norvegicus OX=10116 GN=Hint3 PE=1 SV=1;sp|Q8K3P7|HINT3_RA	3	25.7	13611000	21.2138	20.973	20.8551	20.7784	20.8605	20.734	-0.0305791	-0.0148847	0.0557535	-0.100132	0.0458622	0.0140949	-0.0168216	0.757729	0.6216	FALSE
7483	F1M9H1	Gli3	GLI family zinc finger 3	tr|F1M9H1|F1M9H1_RAT GLI family zinc finger 3 OS=Rattus norvegicus OX=10116 GN=Gli3 PE=4 SV=2;tr|A0A0G2JZ17|A0A0G2JZ17_RAT GLI family zinc finger 3 OS=Rattus norvegicus OX=10116 GN=Gli3 PE=4 SV=1	3	3	174310	14.8602	14.6485	14.9996	14.8004	14.6123	14.4961	-0.170294	-0.125524	0.414096	0.135742	0.0114711	-0.00992643	0.00633622	0.969631	0.672042	FALSE
7486	F1M9Q3	Ltn1	Listerin E3 ubiquitin protein ligase 1	tr|F1M9Q3|F1M9Q3_RAT Listerin E3 ubiquitin protein ligase 1 OS=Rattus norvegicus OX=10116 GN=Ltn1 PE=1 SV=2	12	8.1	2549800	23.0051	22.7785	22.8239	22.8699	22.7191	22.7744	-0.187065	-0.157165	0.0768022	0.0436416	-0.0433287	0.106721	0.124821	0.179807	0.48996	FALSE
7487	F1M9Q8	Agps	Alkylglycerone-phosphate synthase	tr|F1M9Q8|F1M9Q8_RAT Alkylglycerone-phosphate synthase OS=Rattus norvegicus OX=10116 GN=Agps PE=1 SV=3;sp|Q9EQR2|ADAS_RAT Alkyldihydroxyacetonephosphate synthase, peroxisomal OS=Rattus norvegicus OX=10116 GN=Agps PE=2 SV=1	12	28.4	20761000	24.1226	23.8431	23.5888	23.6781	23.6504	23.5134	0.0607043	0.037708	-0.0280792	-0.0179225	0.0182354	-0.0239958	-0.0313387	0.454643	0.540576	FALSE
7490	F1M9V7	Npepps	Aminopeptidase	tr|F1M9V7|F1M9V7_RAT Aminopeptidase OS=Rattus norvegicus OX=10116 GN=Npepps PE=1 SV=1	37	41.5	64892000	25.9979	25.7062	25.5136	25.5888	25.4939	25.4071	0.0418388	0.00662908	0.0025403	-0.00144932	-0.0324365	-0.0244394	-0.0364445	0.317337	0.507587	FALSE
7491	F1M9W9	Trappc8	Similar to TRS85 homolog (Predicted)	tr|F1M9W9|F1M9W9_RAT Similar to TRS85 homolog (Predicted) OS=Rattus norvegicus OX=10116 GN=Trappc8 PE=1 SV=2	19	15.1	4376700	23.4283	23.2216	23.216	23.2387	23.1594	23.2209	-0.168389	-0.118523	0.0643621	0.00790005	-0.00758719	0.148732	0.123865	0.15676	0.48996	FALSE
7492	F2Z3S5	Rbpms	RNA-binding protein, mRNA-processing factor	tr|F2Z3S5|F2Z3S5_RAT RNA-binding protein, mRNA-processing factor OS=Rattus norvegicus OX=10116 GN=Rbpms PE=1 SV=3;tr|F1M9Y9|F1M9Y9_RAT RNA-binding protein, mRNA-processing factor OS=Rattus norvegicus OX=10116 GN=Rbpms PE=1 SV=2	7	29.5	25167000	22.7118	22.4579	22.3417	22.3491	22.2693	22.2554	-0.0039218	-0.00131896	0.0710679	-0.000702629	-0.0167582	0.0642096	-0.00635944	0.884444	0.652445	FALSE
7494	F1MA04	Wdr36	WD repeat domain 36	tr|F1MA04|F1MA04_RAT WD repeat domain 36 OS=Rattus norvegicus OX=10116 GN=Wdr36 PE=1 SV=3;tr|M0RAY7|M0RAY7_RAT WD repeat domain 36 OS=Rattus norvegicus OX=10116 GN=Wdr36 PE=1 SV=1	9	13.4	3456200	22.1597	21.8848	21.7222	21.9453	21.7812	21.7243	-0.0282092	-0.0465717	-0.02066	0.123253	0.0229746	0.0608146	0.100828	0.0429129	0.48996	FALSE
7495	F1MA10	Art4	NAD(P)(+)--arginine ADP-ribosyltransferase	tr|F1MA10|F1MA10_RAT NAD(P)(+)--arginine ADP-ribosyltransferase OS=Rattus norvegicus OX=10116 GN=Art4 PE=1 SV=2	4	17	16057000	22.4119	22.0545	21.919	22.0058	21.8521	21.8394	0.0491222	-0.051736	0.00125316	0.00886612	-0.0810124	0.00106959	-0.0232387	0.626905	0.586187	FALSE
7496	F1MA52	Nxf1	Nuclear RNA export factor 1	tr|F1MA52|F1MA52_RAT Nuclear RNA export factor 1 OS=Rattus norvegicus OX=10116 GN=Nxf1 PE=1 SV=1;sp|O88984|NXF1_RAT Nuclear RNA export factor 1 OS=Rattus norvegicus OX=10116 GN=Nxf1 PE=2 SV=1	18	31.2	26967000	24.4743	24.1705	23.9552	24.0561	23.9977	23.8143	0.0497857	0.00254774	-0.0242518	-0.00255683	0.00286969	-0.0856883	-0.0378191	0.407703	0.528997	FALSE
7497	F1MA59	Col4a1	Collagen type IV alpha 1 chain	tr|F1MA59|F1MA59_RAT Collagen type IV alpha 1 chain OS=Rattus norvegicus OX=10116 GN=Col4a1 PE=1 SV=1	3	2.4	3231900	21.7282	21.9739	21.5976	21.6215	21.7136	21.8574	-0.363578	0.138626	-0.0491439	-0.104436	0.0514584	0.290069	0.170396	0.310614	0.504489	FALSE
7498	F1MA87	Cdk6	Cyclin-dependent kinase 6	tr|F1MA87|F1MA87_RAT Cyclin-dependent kinase 6 OS=Rattus norvegicus OX=10116 GN=Cdk6 PE=1 SV=2	10	41.7	9080200	22.4181	22.1715	21.9631	22.0507	21.9957	21.8194	-0.000211908	0.00968977	-0.0102271	-0.00175964	0.00700389	-0.0744582	-0.0228216	0.566767	0.569204	FALSE
7499	F1MA89	Ccny	Cyclin Y	tr|F1MA89|F1MA89_RAT Cyclin Y OS=Rattus norvegicus OX=10116 GN=Ccny PE=1 SV=2	10	28.7	2188500	20.3979	20.1936	19.9815	20.0402	19.924	19.9133	-0.0178312	0.0344149	0.0107821	-0.00969107	-0.0620646	0.0219973	-0.025708	0.531947	0.558397	FALSE
7500	F1MAA1	Usp47	Ubiquitin-specific peptidase 47	tr|F1MAA1|F1MAA1_RAT Ubiquitin-specific peptidase 47 OS=Rattus norvegicus OX=10116 GN=Usp47 PE=1 SV=1;tr|A0A0G2JUX4|A0A0G2JUX4_RAT Ubiquitin-specific peptidase 47 OS=Rattus norvegicus OX=10116 GN=Usp47 PE=1 SV=1	37	33.5	15944000	25.1829	24.8929	24.6599	24.7654	24.702	24.5401	0.051634	0.0180686	-0.0263991	-8.811e-05	0.000400971	-0.0667542	-0.0365816	0.398525	0.526106	FALSE
7501	G3V8Z9	Cops7a	COP9 (Constitutive photomorphogenic) homolog, subunit 7a (Arabidopsis thaliana) (Predicted)	tr|G3V8Z9|G3V8Z9_RAT COP9 (Constitutive photomorphogenic) homolog, subunit 7a (Arabidopsis thaliana) (Predicted) OS=Rattus norvegicus OX=10116 GN=Cops7a PE=1 SV=1;tr|F1MAA2|F1MAA2_RAT COP9 signalosome subunit 7A OS=Rattus norvegicus OX=10116 GN=Cops7a PE=1	9	34.5	42323000	23.5998	23.2777	22.9695	23.1065	23.0463	22.8265	0.125826	0.0602127	-0.0594188	-0.00164992	0.00196278	-0.122996	-0.083101	0.236518	0.490168	FALSE
7502	F1MAA3	Ppp2r5d	Serine/threonine-protein phosphatase 2A 56 kDa regulatory subunit	tr|F1MAA3|F1MAA3_RAT Serine/threonine-protein phosphatase 2A 56 kDa regulatory subunit OS=Rattus norvegicus OX=10116 GN=Ppp2r5d PE=1 SV=2	20	38.7	24912000	24.33	24.0404	23.6953	23.8292	23.7802	23.6096	0.127692	0.0946456	-0.0619532	-0.00724414	0.007557	-0.0681787	-0.0760833	0.249101	0.490168	FALSE
7503	F1MAA5	Rangap1	RAN GTPase-activating protein 1	tr|F1MAA5|F1MAA5_RAT RAN GTPase-activating protein 1 OS=Rattus norvegicus OX=10116 GN=Rangap1 PE=1 SV=2;tr|Q66H32|Q66H32_RAT Ran GTPase-activating protein 1 OS=Rattus norvegicus OX=10116 GN=Rangap1 PE=1 SV=1	19	36.5	60264000	25.1166	24.8012	24.4654	24.6722	24.5885	24.3521	0.0886138	0.0297676	-0.117502	0.0100929	-0.00978004	-0.151394	-0.0506536	0.505766	0.552378	FALSE
7504	F1MAA7	Lamc1	Laminin subunit gamma 1	tr|F1MAA7|F1MAA7_RAT Laminin subunit gamma 1 OS=Rattus norvegicus OX=10116 GN=Lamc1 PE=1 SV=1	49	32.6	63692000	26.3435	26.1267	25.9433	25.8819	25.9102	25.863	-0.0213794	0.0182969	0.0234151	-0.117164	-0.0249856	0.022599	-0.0466278	0.35804	0.512652	FALSE
7505	F1MAB8	Kif11	Kinesin family member 11	tr|F1MAB8|F1MAB8_RAT Kinesin family member 11 OS=Rattus norvegicus OX=10116 GN=Kif11 PE=1 SV=1	18	21	5260000	23.6761	23.3811	22.9433	23.2755	23.2028	22.7605	0.0405737	0.00216477	-0.247156	0.0059212	-0.00296284	-0.350498	-0.0477071	0.713521	0.610992	FALSE
7506	F1MAC0	Ifi47	Interferon gamma-inducible protein 47	tr|F1MAC0|F1MAC0_RAT Interferon gamma-inducible protein 47 OS=Rattus norvegicus OX=10116 GN=Ifi47 PE=1 SV=1;tr|E9PU10|E9PU10_RAT Interferon gamma-inducible protein 47 OS=Rattus norvegicus OX=10116 GN=Ifi47 PE=1 SV=3	6	18.8	3213800	21.6564	21.3386	21.0399	21.2781	21.1143	21.0031	0.0865102	0.0251818	-0.0849575	0.0740284	-0.0259798	-0.0423937	-0.00702655	0.909116	0.657853	FALSE
7507	F1MAC6	Ston1	RCG61406, isoform CRA_a	tr|F1MAC6|F1MAC6_RAT RCG61406, isoform CRA_a OS=Rattus norvegicus OX=10116 GN=Ston1 PE=1 SV=2	3	4.5	536150	19.4944	19.3296	19.237	19.2496	19.1555	19.0471	-0.0916046	4.40417e-05	0.0959959	0.0294073	-0.00084211	-0.0144272	0.0032342	0.954814	0.668682	FALSE
7508	F1MAD2	Patj	PATJ, crumbs cell polarity complex component	tr|F1MAD2|F1MAD2_RAT PATJ, crumbs cell polarity complex component OS=Rattus norvegicus OX=10116 GN=Patj PE=1 SV=2	5	3.6	421330	21.2076	20.8752	20.6633	20.7386	20.6901	20.4986	0.0947402	0.0187581	-0.0045912	-0.00845909	0.00690572	-0.0898043	-0.0667549	0.19889	0.48996	FALSE
7509	F1MAD9	Smc4	Structural maintenance of chromosomes protein	tr|F1MAD9|F1MAD9_RAT Structural maintenance of chromosomes protein OS=Rattus norvegicus OX=10116 GN=Smc4 PE=1 SV=1	41	34.4	29499000	26.0168	25.652	25.3695	25.5713	25.4438	25.1816	0.125485	0.0171111	-0.0767868	0.0457599	-0.0179091	-0.185262	-0.074407	0.38534	0.521615	FALSE
7510	F1MAF1	Hsf1	Heat shock transcription factor 1	tr|F1MAF1|F1MAF1_RAT Heat shock transcription factor 1 OS=Rattus norvegicus OX=10116 GN=Hsf1 PE=1 SV=1	7	19.8	1296600	19.8027	19.5835	19.4969	19.4167	19.4213	19.4702	-0.0432409	-0.00588933	0.096044	-0.0633292	0.00509126	0.148731	0.0145264	0.838604	0.639891	FALSE
7511	F1MAF2	Akap17a	A-kinase-anchoring protein 17A	tr|F1MAF2|F1MAF2_RAT A-kinase-anchoring protein 17A OS=Rattus norvegicus OX=10116 GN=Akap17a PE=1 SV=1	10	17.6	19776000	24.2777	23.9714	24.0693	24.2347	23.8677	23.9817	-0.123269	-0.173092	0.113348	0.199533	-0.10364	0.105184	0.12803	0.274674	0.494199	FALSE
7512	F1MAF5	Pcid2	PCI domain-containing 2	tr|F1MAF5|F1MAF5_RAT PCI domain-containing 2 OS=Rattus norvegicus OX=10116 GN=Pcid2 PE=1 SV=2	8	20.3	9902000	22.9422	22.7644	22.7692	22.872	22.691	22.7811	-0.224048	-0.14534	0.047941	0.0716199	-0.0456265	0.139293	0.162244	0.103325	0.48996	FALSE
7513	F1MAF8	Atg2b	Autophagy related 2B	tr|F1MAF8|F1MAF8_RAT Autophagy related 2B OS=Rattus norvegicus OX=10116 GN=Atg2b PE=1 SV=2	12	8.8	150820	19.7474	19.527	19.6669	19.5582	19.4857	19.5398	-0.172177	-0.136036	0.19236	0.00447546	-0.0041626	0.144646	0.0869374	0.445048	0.539153	FALSE
7514	F1MAH6	Cdh11	Cadherin 11	tr|F1MAH6|F1MAH6_RAT Cadherin 11 OS=Rattus norvegicus OX=10116 GN=Cdh11 PE=1 SV=1	8	11.4	1698400	20.9479	20.6817	20.6589	20.6136	20.5141	20.6729	-0.0167892	-0.0263801	0.139326	0.0148176	-0.0208293	0.232721	0.0435174	0.621131	0.584887	FALSE
7515	F1MAI3	Sos2	SOS Ras/Rho guanine nucleotide exchange factor 2	tr|F1MAI3|F1MAI3_RAT SOS Ras/Rho guanine nucleotide exchange factor 2 OS=Rattus norvegicus OX=10116 GN=Sos2 PE=4 SV=1;tr|A0A0G2JVU2|A0A0G2JVU2_RAT SOS Ras/Rho guanine nucleotide exchange factor 2 OS=Rattus norvegicus OX=10116 GN=Sos2 PE=4 SV=1	3	4.7	142970	17.9596	17.806	17.4885	17.6124	17.5696	17.2671	-0.0102887	0.0925923	-0.0363899	0.00831713	0.0294022	-0.178343	-0.0621791	0.405797	0.528969	FALSE
7517	F1MAK3	Arhgap32	Rho GTPase-activating protein 32	tr|F1MAK3|F1MAK3_RAT Rho GTPase-activating protein 32 OS=Rattus norvegicus OX=10116 GN=Arhgap32 PE=1 SV=2	13	6.7	92062	18.5416	18.4965	18.4638	18.6157	18.5688	18.4772	-0.402981	-0.191552	-0.035808	0.036899	0.0538958	0.0570897	0.259409	0.02975	0.48996	FALSE
7518	F1MAK9	Smpd4	Sphingomyelin phosphodiesterase 4	tr|F1MAK9|F1MAK9_RAT Sphingomyelin phosphodiesterase 4 OS=Rattus norvegicus OX=10116 GN=Smpd4 PE=4 SV=3	7	9.6	1728300	21.5826	21.3319	21.1264	21.2152	21.1442	21.0353	0.00529738	0.0111449	-0.00585565	0.00373793	-0.00342507	-0.0175337	-0.00926915	0.77944	0.62562	FALSE
7520	F1MAM1	Fbxw9	F-box and WD repeat domain-containing 9	tr|F1MAM1|F1MAM1_RAT F-box and WD repeat domain-containing 9 OS=Rattus norvegicus OX=10116 GN=Fbxw9 PE=1 SV=1	2	8.1	538820	17.8364	17.6304	17.2588	17.4534	17.3013	17.2588	0.0352777	0.0858051	-0.0973242	0.0181205	-0.0701678	-0.0177994	-0.0312018	0.609234	0.582588	FALSE
7522	F1MAM8	Ddx20	DEAD-box helicase 20	tr|F1MAM8|F1MAM8_RAT DEAD-box helicase 20 OS=Rattus norvegicus OX=10116 GN=Ddx20 PE=1 SV=1	9	13	2257600	21.137	20.8937	20.7877	20.9872	20.7336	20.7924	-0.0598829	-0.0466199	0.0359174	0.156192	-0.0336029	0.120045	0.104406	0.139696	0.48996	FALSE
7524	F1MAN8	Lama5	Laminin subunit alpha 5	tr|F1MAN8|F1MAN8_RAT Laminin subunit alpha 5 OS=Rattus norvegicus OX=10116 GN=Lama5 PE=1 SV=2	17	5.9	1773300	22.8538	22.8051	22.636	22.6082	22.5432	22.6618	-0.165123	0.0427701	0.0621746	-0.0447917	-0.0459663	0.167361	0.0455937	0.622853	0.584986	FALSE
7525	F1MAQ4	Trappc10	Trafficking protein particle complex 10	tr|F1MAQ4|F1MAQ4_RAT Trafficking protein particle complex 10 OS=Rattus norvegicus OX=10116 GN=Trappc10 PE=1 SV=1	6	6	853850	20.3064	20.1293	20.3652	20.3842	20.1217	20.3552	-0.344153	-0.264745	0.159646	0.0994525	-0.0991397	0.22911	0.226225	0.186139	0.48996	FALSE
7526	F1MAQ7	Son	Son DNA-binding protein	tr|F1MAQ7|F1MAQ7_RAT Son DNA-binding protein OS=Rattus norvegicus OX=10116 GN=Son PE=1 SV=2;tr|E9PTE1|E9PTE1_RAT Son DNA-binding protein OS=Rattus norvegicus OX=10116 GN=Son PE=1 SV=2	53	24.5	22033000	25.4086	25.1621	25.0564	25.1017	25.0316	25.0112	-0.0556202	-0.0456196	0.0371445	0.00329842	-0.00298556	0.0714711	0.0452931	0.338659	0.509724	FALSE
7527	F1MAQ8	Pnisr	PNN-interacting serine and arginine-rich protein	tr|F1MAQ8|F1MAQ8_RAT PNN-interacting serine and arginine-rich protein OS=Rattus norvegicus OX=10116 GN=Pnisr PE=1 SV=2	17	17.7	5658200	21.9904	21.7051	21.6443	21.7157	21.6118	21.5981	-0.0709799	-0.0998122	0.0279116	0.0202083	-0.0198954	0.0612354	0.0681429	0.205025	0.48996	FALSE
7528	F1MAR6	Prodh1	Proline dehydrogenase	tr|F1MAR6|F1MAR6_RAT Proline dehydrogenase OS=Rattus norvegicus OX=10116 GN=Prodh1 PE=1 SV=2;tr|A0A0G2K2S1|A0A0G2K2S1_RAT Proline dehydrogenase OS=Rattus norvegicus OX=10116 GN=Prodh1 PE=1 SV=1	3	8	1291700	19.937	19.7197	19.5839	19.6883	19.5851	19.4791	-0.0713228	-0.0321967	0.0205381	0.0457936	0.00637348	-0.00482885	0.0434398	0.316076	0.50688	FALSE
7530	M0RBH0		Uncharacterized protein	tr|M0RBH0|M0RBH0_RAT Uncharacterized protein OS=Rattus norvegicus OX=10116 PE=3 SV=2;tr|F1MAS3|F1MAS3_RAT Uncharacterized protein OS=Rattus norvegicus OX=10116 PE=3 SV=3	4	17.1	8894500	22.1309	21.8559	21.4671	21.5107	21.5861	21.2931	0.168071	0.149608	-0.0506728	-0.0862364	0.0529873	-0.145252	-0.148502	0.113538	0.48996	FALSE
7531	F1SW39	Psip1	PC4 and SFRS1 interacting protein 1	tr|F1SW39|F1SW39_RAT PC4 and SFRS1 interacting protein 1 OS=Rattus norvegicus OX=10116 GN=Psip1 PE=1 SV=1;sp|Q812D1|PSIP1_RAT PC4 and SFRS1-interacting protein OS=Rattus norvegicus OX=10116 GN=Psip1 PE=1 SV=1;tr|Q566D6|Q566D6_RAT PC4 and SFRS1-interacting	45	62.5	122500000	26.2467	25.9208	25.7049	25.7707	25.721	25.6045	0.0975029	0.0281559	0.000770313	-0.0125766	0.0015442	-0.0201995	-0.0525536	0.227378	0.48996	FALSE
7532	F2Z3Q8	Kpnb1	Importin subunit beta-1	tr|F2Z3Q8|F2Z3Q8_RAT Importin subunit beta-1 OS=Rattus norvegicus OX=10116 GN=Kpnb1 PE=1 SV=1;sp|P52296|IMB1_RAT Importin subunit beta-1 OS=Rattus norvegicus OX=10116 GN=Kpnb1 PE=1 SV=1	27	36.3	167060000	26.8839	26.5633	26.3107	26.4233	26.2953	26.2079	0.112017	0.0479711	-0.0161889	0.0172799	-0.0468633	-0.039492	-0.0709583	0.174608	0.48996	FALSE
7533	F2Z3R4	Nf1x	Nuclear factor 1	tr|F2Z3R4|F2Z3R4_RAT Nuclear factor 1 OS=Rattus norvegicus OX=10116 GN=Nf1x PE=1 SV=1;tr|A0A0G2K1B6|A0A0G2K1B6_RAT Nuclear factor 1 OS=Rattus norvegicus OX=10116 GN=Nf1x PE=1 SV=1	5	22	1591300	20.4679	20.1963	19.93	20.0159	19.8871	19.8726	0.0786622	0.0635412	-0.0142333	-0.00749743	-0.0725116	0.00781853	-0.0667202	0.176506	0.48996	FALSE
7534	F2Z3T0	Cdc73	Parafibromin	tr|F2Z3T0|F2Z3T0_RAT Parafibromin OS=Rattus norvegicus OX=10116 GN=Cdc73 PE=1 SV=1;sp|Q4V8C8|CDC73_RAT Parafibromin OS=Rattus norvegicus OX=10116 GN=Cdc73 PE=2 SV=1	19	32.6	23196000	24.4162	24.1521	23.9345	24.1073	23.9952	23.8807	0.00228641	-0.00536888	-0.0344412	0.0591722	0.010908	-0.00872947	0.0329581	0.397259	0.526106	FALSE
7535	F2Z3T7	LOC103694869	Isochorismatase domain-containing protein 1	tr|F2Z3T7|F2Z3T7_RAT Isochorismatase domain-containing protein 1 OS=Rattus norvegicus OX=10116 GN=LOC103694869 PE=1 SV=1;sp|Q6I7R3|ISOC1_RAT Isochorismatase domain-containing protein 1 OS=Rattus norvegicus OX=10116 GN=Isoc1 PE=1 SV=1	9	28.6	108960000	25.0804	24.7465	25.0777	24.7975	24.5763	24.9483	-0.0424668	-0.119856	0.399931	0.0404952	-0.116871	0.349917	0.0119774	0.947591	0.66649	FALSE
7536	F2Z3T9	U2af2	U2 snRNP auxiliary factor large subunit	tr|F2Z3T9|F2Z3T9_RAT U2 snRNP auxiliary factor large subunit OS=Rattus norvegicus OX=10116 GN=U2af2 PE=1 SV=2	21	55.8	248060000	26.0197	25.7917	25.5222	25.5539	25.5294	25.4064	0.0577097	0.0862041	0.00522254	-0.0422531	-0.00290803	-0.0311512	-0.0751495	0.0926082	0.48996	FALSE
7537	F7ERL4	Nmd3	60S ribosomal export protein NMD3	tr|F7ERL4|F7ERL4_RAT 60S ribosomal export protein NMD3 OS=Rattus norvegicus OX=10116 GN=Nmd3 PE=1 SV=1;tr|F6PUQ7|F6PUQ7_RAT 60S ribosomal export protein NMD3 OS=Rattus norvegicus OX=10116 GN=Nmd3 PE=1 SV=2	4	10.5	1753900	20.8083	20.5009	20.2376	20.3784	20.2926	20.1093	0.075225	0.0243122	-0.0504256	0.0111426	-0.0108298	-0.0992952	-0.0493646	0.368701	0.516851	FALSE
7538	F6Q5G6	Aplf	Aprataxin and PNKP-like factor	tr|F6Q5G6|F6Q5G6_RAT Aprataxin and PNKP-like factor OS=Rattus norvegicus OX=10116 GN=Aplf PE=1 SV=2	9	22.9	2324300	20.9273	20.3555	20.9996	20.8392	20.409	21.0164	-0.139836	-0.455105	0.377453	0.137864	-0.228417	0.473783	0.20024	0.467436	0.542286	FALSE
7539	F6QBA3	Plin2	Perilipin	tr|F6QBA3|F6QBA3_RAT Perilipin OS=Rattus norvegicus OX=10116 GN=Plin2 PE=1 SV=1	16	37.5	71245000	25.2605	25.0424	24.6779	24.8339	24.8683	24.6262	0.0293592	0.067829	-0.108139	-0.0313307	0.0668693	-0.0804152	-0.0113087	0.865078	0.646575	FALSE
7540	Q6MGB2	Col11a2	Collagen type XI alpha 2 chain	tr|Q6MGB2|Q6MGB2_RAT Collagen type XI alpha 2 chain OS=Rattus norvegicus OX=10116 GN=Col11a2 PE=4 SV=1;tr|F6T0B3|F6T0B3_RAT Collagen type XI alpha 2 chain OS=Rattus norvegicus OX=10116 GN=Col11a2 PE=4 SV=1;tr|A0A0G2K069|A0A0G2K069_RAT Collagen type XI alph	3	1.5	5512000	21.7119	21.6691	21.6876	21.6151	21.4656	21.7572	-0.242422	-0.0286615	0.17831	0.0266399	-0.0589844	0.327326	0.129252	0.39214	0.524388	FALSE
7541	F6T1W7	Pold3	DNA polymerase delta 3, accessory subunit	tr|F6T1W7|F6T1W7_RAT DNA polymerase delta 3, accessory subunit OS=Rattus norvegicus OX=10116 GN=Pold3 PE=1 SV=1	12	12.4	4194800	22.5541	22.265	22.0835	22.1952	22.1374	22.0022	0.012774	-0.0197452	-0.0127439	0.0197493	0.025774	-0.0145707	0.0168892	0.632825	0.587488	FALSE
7542	F7DP88	Zkscan3	Zinc finger protein 307, isoform CRA_b	tr|F7DP88|F7DP88_RAT Zinc finger protein 307, isoform CRA_b OS=Rattus norvegicus OX=10116 GN=Zkscan3 PE=1 SV=1;tr|Q5FVP7|Q5FVP7_RAT Zinc finger with KRAB and SCAN domains 3 OS=Rattus norvegicus OX=10116 GN=Zkscan3 PE=1 SV=1	3	6.7	159270	18.1334	17.6565	17.4276	17.4606	17.6342	17.5853	0.144542	-0.0758668	-0.116226	-0.162406	0.0750687	0.120886	0.0270333	0.799266	0.62958	FALSE
7544	F7EL93	Igdcc4	Immunoglobulin superfamily, DCC subclass, member 4	tr|F7EL93|F7EL93_RAT Immunoglobulin superfamily, DCC subclass, member 4 OS=Rattus norvegicus OX=10116 GN=Igdcc4 PE=4 SV=2	8	8.6	1398400	21.0465	20.8744	20.39	20.5469	20.687	20.3031	0.0658755	0.150323	-0.145599	-0.0678471	0.136062	-0.153045	-0.0518098	0.637111	0.588531	FALSE
7545	F7EMB2	Rtraf	RNA transcription, translation and transport factor	tr|F7EMB2|F7EMB2_RAT RNA transcription, translation and transport factor OS=Rattus norvegicus OX=10116 GN=Rtraf PE=1 SV=1;tr|Q6QI16|Q6QI16_RAT LRRGT00192 OS=Rattus norvegicus OX=10116 GN=Rtraf PE=1 SV=1	17	68.4	105300000	25.2227	24.9662	24.5561	24.6498	24.6675	24.4806	0.16637	0.166408	-0.0551639	-0.0406107	0.0409236	-0.0512501	-0.109517	0.17564	0.48996	FALSE
7546	F7ENH8	Hdac2	Histone deacetylase	tr|F7ENH8|F7ENH8_RAT Histone deacetylase OS=Rattus norvegicus OX=10116 GN=Hdac2 PE=1 SV=1	12	36.9	65629000	25.0038	24.7547	24.5426	24.6222	24.5624	24.4551	0.0139641	0.0212875	-0.00227427	-0.00187324	0.0021861	-0.0102748	-0.0143131	0.666699	0.596825	FALSE
7548	F7EPH4	Ppa1	Pyrophosphatase (inorganic) 1	tr|F7EPH4|F7EPH4_RAT Pyrophosphatase (inorganic) 1 OS=Rattus norvegicus OX=10116 GN=Ppa1 PE=1 SV=1;tr|A0A0G2JUD2|A0A0G2JUD2_RAT Secretion-associated, Ras-related GTPase 1A OS=Rattus norvegicus OX=10116 GN=Sar1a PE=1 SV=1	15	55	390260000	26.57	26.2817	26.0313	26.1899	26.146	25.8396	0.0220251	-0.0097921	-0.0716367	0.00777051	0.0277643	-0.1839	-0.0296537	0.672156	0.597972	FALSE
7549	F7EPZ4	Dis3	DIS3 homolog, exosome endoribonuclease and 3-5 exoribonuclease	tr|F7EPZ4|F7EPZ4_RAT DIS3 homolog, exosome endoribonuclease and 3-5 exoribonuclease OS=Rattus norvegicus OX=10116 GN=Dis3 PE=1 SV=1	23	27.1	16262000	24.3963	24.1765	24.0868	24.0932	24.0388	24.0115	-0.0673383	-0.0306711	0.0681543	-0.00457078	0.00488365	0.0722947	0.0341542	0.513396	0.554684	FALSE
7550	F7EQ81	Gns	N-acetylglucosamine-6-sulfatase	tr|F7EQ81|F7EQ81_RAT N-acetylglucosamine-6-sulfatase OS=Rattus norvegicus OX=10116 GN=Gns PE=1 SV=1;tr|Q32KJ5|Q32KJ5_RAT N-acetylglucosamine-6-sulfatase OS=Rattus norvegicus OX=10116 GN=Gns PE=1 SV=1	8	16.8	13839000	22.7084	22.4319	22.2235	22.227	22.2259	22.1402	0.042951	0.0230135	0.003073	-0.0726138	-0.00981191	-0.000750252	-0.0507379	0.220885	0.48996	FALSE
7551	F7ES04	Gid4	GID complex subunit 4	tr|F7ES04|F7ES04_RAT GID complex subunit 4 OS=Rattus norvegicus OX=10116 GN=Gid4 PE=4 SV=1	2	15.2	4758800	19.6441	19.5148	19.3563	19.5354	19.3423	19.2043	-0.127935	-0.000725215	0.0292817	0.129249	-7.28531e-05	-0.0432528	0.0617672	0.379818	0.519518	FALSE
7552	F7ES73	Nub1	Negative regulator of ubiquitin-like proteins 1	tr|F7ES73|F7ES73_RAT Negative regulator of ubiquitin-like proteins 1 OS=Rattus norvegicus OX=10116 GN=Nub1 PE=1 SV=1	21	40.4	23814000	24.3534	24.1496	23.9282	24.0793	24.0466	23.9534	-0.073226	-0.0205354	-0.0533516	0.0185138	0.0496642	0.0512563	0.0888491	0.0415508	0.48996	FALSE
7553	F7ESD4	Rnf126	Ring finger protein 126	tr|F7ESD4|F7ESD4_RAT Ring finger protein 126 OS=Rattus norvegicus OX=10116 GN=Rnf126 PE=1 SV=1	2	15.3	4140100	19.8188	19.5743	19.137	19.3522	19.294	19.0623	0.0981544	0.110159	-0.13866	-0.00264893	0.00296179	-0.133925	-0.0677549	0.435646	0.536392	FALSE
7554	F7ESX8	Trim24	Tripartite motif-containing 24	tr|F7ESX8|F7ESX8_RAT Tripartite motif-containing 24 OS=Rattus norvegicus OX=10116 GN=Trim24 PE=1 SV=2	8	11.4	168510	18.1148	17.6878	17.6849	17.4999	17.6018	17.3977	0.126521	-0.0440136	0.141644	-0.122552	0.0432156	-0.0660814	-0.123189	0.126658	0.48996	FALSE
7555	F7EUU4	Cops5	COP9 signalosome subunit 5	tr|F7EUU4|F7EUU4_RAT COP9 signalosome subunit 5 OS=Rattus norvegicus OX=10116 GN=Cops5 PE=1 SV=1	15	50.4	63027000	24.5486	24.2728	24.0393	24.098	24.0312	23.9259	0.0750178	0.0558011	0.0108284	-0.00973744	-0.0126688	-0.0232021	-0.0624185	0.122183	0.48996	FALSE
7556	F7EVX2	Eif2b2	Translation initiation factor eIF-2B subunit beta	tr|F7EVX2|F7EVX2_RAT Translation initiation factor eIF-2B subunit beta OS=Rattus norvegicus OX=10116 GN=Eif2b2 PE=1 SV=1;sp|Q62818|EI2BB_RAT Translation initiation factor eIF-2B subunit beta OS=Rattus norvegicus OX=10116 GN=Eif2b2 PE=2 SV=1	13	31.2	19024000	23.4092	23.0295	22.865	23.1932	22.9261	22.799	0.0703855	-0.0528303	-0.0287888	0.220245	0.0169379	-0.0153932	0.0776743	0.333756	0.509724	FALSE
7559	F7EXH3	Zmynd11	Zinc finger, MYND-type-containing 11	tr|F7EXH3|F7EXH3_RAT Zinc finger, MYND-type-containing 11 OS=Rattus norvegicus OX=10116 GN=Zmynd11 PE=4 SV=1;tr|F7FKH2|F7FKH2_RAT Zinc finger, MYND-type-containing 11 OS=Rattus norvegicus OX=10116 GN=Zmynd11 PE=1 SV=1	5	11.6	1139100	19.0942	18.8624	18.8303	18.9611	18.7591	18.8443	-0.13672	-0.112039	0.0444123	0.0960148	-0.0420978	0.13786	0.132041	0.111075	0.48996	FALSE
7560	F7EXV6	Nadk	NAD kinase	tr|F7EXV6|F7EXV6_RAT NAD kinase OS=Rattus norvegicus OX=10116 GN=Nadk PE=1 SV=1	3	5.2	307680	17.4998	17.3412	16.781	16.7638	16.7922	16.7624	0.244524	0.342395	-0.0292713	-0.1256	-0.0333986	0.0315941	-0.228351	0.0665228	0.48996	FALSE
7561	F7EY92	Mbd3	Methyl-CpG binding domain protein 3 (Predicted), isoform CRA_c	tr|F7EY92|F7EY92_RAT Methyl-CpG binding domain protein 3 (Predicted), isoform CRA_c OS=Rattus norvegicus OX=10116 GN=Mbd3 PE=1 SV=2	13	44.5	51809000	23.9718	23.6944	23.4167	23.4904	23.4959	23.3111	0.0792097	0.0584127	-0.0307685	-0.0362462	0.033083	-0.0570225	-0.0556799	0.279229	0.496374	FALSE
7563	F7EZ89	Tbc1d15	TBC1 domain family, member 15	tr|F7EZ89|F7EZ89_RAT TBC1 domain family, member 15 OS=Rattus norvegicus OX=10116 GN=Tbc1d15 PE=1 SV=2	18	29.8	42032000	24.9063	24.5668	24.3969	24.5362	24.442	24.2223	0.0506942	-0.0323189	-0.0136994	0.0463958	0.0160139	-0.108869	-0.017045	0.760666	0.622484	FALSE
7564	F7EZW5	Tmem161a	Transmembrane protein 161A	tr|F7EZW5|F7EZW5_RAT Transmembrane protein 161A OS=Rattus norvegicus OX=10116 GN=Tmem161a PE=1 SV=1	2	4.6	1665500	19.683	19.4503	19.3031	19.3976	19.166	19.3676	-0.0445185	-0.0206805	0.0206606	0.0359929	-0.131817	0.164622	0.0377789	0.644062	0.591303	FALSE
7565	F7F0B1	Zc3hav1	Zinc finger CCCH-type antiviral protein 1	tr|F7F0B1|F7F0B1_RAT Zinc finger CCCH-type antiviral protein 1 OS=Rattus norvegicus OX=10116 GN=Zc3hav1 PE=1 SV=1;sp|Q8K3Y6|ZCCHV_RAT Zinc finger CCCH-type antiviral protein 1 OS=Rattus norvegicus OX=10116 GN=Zc3hav1 PE=1 SV=1	25	28.6	9812900	24.2288	24.0477	23.9357	23.9631	23.8929	23.8887	-0.0968373	-0.0213998	0.0551567	0.00330994	-0.00299707	0.0876195	0.0503376	0.376818	0.519295	FALSE
7566	F7F163	Nudcd1	NudC domain-containing 1	tr|F7F163|F7F163_RAT NudC domain-containing 1 OS=Rattus norvegicus OX=10116 GN=Nudcd1 PE=1 SV=1	10	21.1	17451000	24.1138	23.7839	23.462	23.6137	23.5274	23.3275	0.145609	0.0722052	-0.061118	0.011372	-0.0110592	-0.116245	-0.090876	0.218548	0.48996	FALSE
7567	F7F172	Mettl15	Methyltransferase-like 15	tr|F7F172|F7F172_RAT Methyltransferase-like 15 OS=Rattus norvegicus OX=10116 GN=Mettl15 PE=1 SV=1	5	18	2611600	20.2245	19.9955	19.7666	19.8391	19.769	19.7994	0.00644178	0.033973	-0.00641167	-0.0130657	-0.019345	0.105868	0.0131513	0.785882	0.626507	FALSE
7568	F7F189	Ndc80	NDC80 kinetochore complex component	tr|F7F189|F7F189_RAT NDC80 kinetochore complex component OS=Rattus norvegicus OX=10116 GN=Ndc80 PE=2 SV=2	5	9.3	1101000	20.7927	20.4801	20.0417	20.4272	20.2862	19.9449	0.0659764	0.00994346	-0.239966	0.0663426	-0.0107415	-0.257274	-0.0125423	0.916099	0.659573	FALSE
7570	F7F350	Syap1	Synapse associated protein 1, isoform CRA_a	tr|F7F350|F7F350_RAT Synapse associated protein 1, isoform CRA_a OS=Rattus norvegicus OX=10116 GN=Syap1 PE=1 SV=1	18	62.8	33941000	24.1283	23.8242	23.5723	23.7423	23.6164	23.4816	0.0645634	0.016898	-0.0464207	0.0444058	-0.0176961	-0.0576858	-0.0220056	0.656787	0.593861	FALSE
7571	F7F3Z1	Lman2l	Lectin, mannose-binding 2-like	tr|F7F3Z1|F7F3Z1_RAT Lectin, mannose-binding 2-like OS=Rattus norvegicus OX=10116 GN=Lman2l PE=1 SV=2	4	16.9	11164000	22.4173	22.2106	21.9368	22.0255	22.0672	21.8907	0.000682858	0.0505079	-0.0347735	-0.0252481	0.0802851	-0.00142264	0.012399	0.792521	0.627346	FALSE
7572	F7F469	Igtp	Interferon gamma-induced GTPase	tr|F7F469|F7F469_RAT Interferon gamma-induced GTPase OS=Rattus norvegicus OX=10116 GN=Igtp PE=1 SV=2;tr|A0A0G2K471|A0A0G2K471_RAT Interferon gamma-induced GTPase OS=Rattus norvegicus OX=10116 GN=Igtp PE=1 SV=1	12	12.3	6925500	23.3472	23.0747	22.8845	23.0687	22.9213	22.8644	-0.00225644	-0.0182504	-0.0198691	0.0851018	0.00150842	0.0394704	0.0554855	0.183248	0.48996	FALSE
7575	F7F6T5	Serpinb6b	Serine (or cysteine) peptidase inhibitor, clade B, member 6b	tr|F7F6T5|F7F6T5_RAT Serine (or cysteine) peptidase inhibitor, clade B, member 6b OS=Rattus norvegicus OX=10116 GN=Serpinb6b PE=1 SV=1	5	20.2	2593300	21.3026	20.8114	20.5308	20.801	20.6001	20.5449	0.233508	-0.00111655	-0.0932266	0.0977601	-0.0393244	0.000326716	-0.0268009	0.778106	0.625366	FALSE
7579	F7FA68		Uncharacterized protein	tr|F7FA68|F7FA68_RAT Uncharacterized protein OS=Rattus norvegicus OX=10116 PE=1 SV=1	11	41.6	70169000	24.5991	24.4054	24.191	24.1913	24.1831	24.0592	-0.00725351	0.0556173	0.0297185	-0.0491686	0.00650549	-0.0226385	-0.0477946	0.240365	0.490168	FALSE
7582	F7FDM3	Mtif2	Mitochondrial translational initiation factor 2	tr|F7FDM3|F7FDM3_RAT Mitochondrial translational initiation factor 2 OS=Rattus norvegicus OX=10116 GN=Mtif2 PE=1 SV=2	3	6.5	1212400	20.5651	20.336	20.2491	20.4339	20.1951	20.2318	-0.0931624	-0.0657522	0.0358462	0.141453	-0.0335317	0.0979257	0.109638	0.124728	0.48996	FALSE
7584	F7FF45	Numa1	Nuclear mitotic apparatus protein 1	tr|F7FF45|F7FF45_RAT Nuclear mitotic apparatus protein 1 OS=Rattus norvegicus OX=10116 GN=Numa1 PE=1 SV=2	110	54.3	73941000	27.4121	27.1363	27.0113	27.0233	27.0008	26.9259	-0.00956738	-0.0287944	0.0346669	-0.0325198	0.00881936	0.0287551	0.00291651	0.940518	0.66592	FALSE
7585	F7FFR1	Rars2	Arginyl-tRNA synthetase 2, mitochondrial	tr|F7FFR1|F7FFR1_RAT Arginyl-tRNA synthetase 2, mitochondrial OS=Rattus norvegicus OX=10116 GN=Rars2 PE=1 SV=1	5	10.6	2304000	21.7139	21.5198	21.127	21.167	21.2383	21.0412	0.0950892	0.157465	-0.0468231	-0.0860014	0.0491376	-0.0531729	-0.0985893	0.189443	0.48996	FALSE
7586	F7FG31	Ctbp1	C-terminal-binding protein 1	tr|F7FG31|F7FG31_RAT C-terminal-binding protein 1 OS=Rattus norvegicus OX=10116 GN=Ctbp1 PE=1 SV=1;tr|A0A0H2UI20|A0A0H2UI20_RAT C-terminal-binding protein 1 OS=Rattus norvegicus OX=10116 GN=Ctbp1 PE=1 SV=1;sp|Q9Z2F5|CTBP1_RAT C-terminal-binding protein 1 O	7	29	28989000	23.6266	23.4392	23.1343	23.163	23.1744	23.0601	0.0329896	0.10218	-0.0142742	-0.0647297	0.0105458	-0.00900114	-0.06136	0.223276	0.48996	FALSE
7587	F7FG68	Syvn1	Synovial apoptosis inhibitor 1, synoviolin, isoform CRA_b	tr|F7FG68|F7FG68_RAT Synovial apoptosis inhibitor 1, synoviolin, isoform CRA_b OS=Rattus norvegicus OX=10116 GN=Syvn1 PE=1 SV=1	4	5.4	8802100	21.8598	21.5543	21.5722	21.6966	21.5228	21.5408	-0.123843	-0.172909	0.0335461	0.0787198	-0.0312316	0.0815929	0.130762	0.0961313	0.48996	FALSE
7588	F7FHF3	Serpinf2	Serpin family F member 2	tr|F7FHF3|F7FHF3_RAT Serpin family F member 2 OS=Rattus norvegicus OX=10116 GN=Serpinf2 PE=1 SV=1	11	23.6	58762000	24.1766	24.5178	24.4714	23.6985	24.217	24.3746	-0.53431	0.0633888	0.205536	-0.646581	-0.0641869	0.188203	-0.0857262	0.764672	0.623314	FALSE
7589	Q6IRL2	LOC100911485	Mitofusin 2, isoform CRA_a	tr|Q6IRL2|Q6IRL2_RAT Mitofusin 2, isoform CRA_a OS=Rattus norvegicus OX=10116 GN=LOC100911485 PE=1 SV=1;tr|F7FHF7|F7FHF7_RAT Mitofusin-2 OS=Rattus norvegicus OX=10116 GN=LOC100911485 PE=1 SV=1;sp|Q8R500|MFN2_RAT Mitofusin-2 OS=Rattus norvegicus OX=10116 GN	5	9.8	1489500	20.5866	20.3771	20.4559	20.4503	20.3102	20.4617	-0.191308	-0.144265	0.123114	0.038298	-0.0379851	0.208353	0.140375	0.224057	0.48996	FALSE
7591	F7FJQ3	Npc2	NPC intracellular cholesterol transporter 2	tr|F7FJQ3|F7FJQ3_RAT NPC intracellular cholesterol transporter 2 OS=Rattus norvegicus OX=10116 GN=Npc2 PE=1 SV=1	6	25	82614000	23.3649	23.547	22.7067	22.5939	23.0941	22.6424	0.0986329	0.537203	-0.114528	-0.306553	0.257475	-0.0993727	-0.223253	0.322673	0.509485	FALSE
7594	F7FLB2	Pgm2	Pgm2 protein	tr|F7FLB2|F7FLB2_RAT Pgm2 protein OS=Rattus norvegicus OX=10116 GN=Pgm2 PE=1 SV=2;tr|A0A0G2JXA4|A0A0G2JXA4_RAT Phosphoglucomutase 1 (Predicted) OS=Rattus norvegicus OX=10116 GN=Pgm2 PE=1 SV=1	19	33.4	35994000	24.9651	24.6589	24.5195	24.5513	24.4729	24.416	0.0364986	-0.0132213	0.0359521	-0.0114948	-0.0260414	0.0118159	-0.0283166	0.447948	0.539659	FALSE
7595	F7FM32	RGD1311345	Queuosine salvage protein	tr|F7FM32|F7FM32_RAT Queuosine salvage protein OS=Rattus norvegicus OX=10116 GN=RGD1311345 PE=1 SV=1	5	22.6	3261500	20.6897	20.3833	20.4262	20.4603	20.2565	20.3196	-0.0692328	-0.1191	0.11235	0.0672612	-0.0727534	0.0851353	0.0518753	0.522733	0.555409	FALSE
7596	F7FNS3	Derl1	Derlin	tr|F7FNS3|F7FNS3_RAT Derlin OS=Rattus norvegicus OX=10116 GN=Derl1 PE=1 SV=1	6	21.5	32649000	22.2543	21.9124	21.7132	21.9032	21.7915	21.6913	0.036598	-0.0487656	-0.0594538	0.0514094	0.00346728	-0.00192265	0.0415251	0.359656	0.513806	FALSE
7597	F7FPF5	Sp100	SP100 nuclear antigen	tr|F7FPF5|F7FPF5_RAT SP100 nuclear antigen OS=Rattus norvegicus OX=10116 GN=Sp100 PE=1 SV=2	5	14.8	2508600	19.8869	20.0391	19.0108	20.0862	20.1124	20.0422	-0.487936	-0.0791962	-0.918982	0.0771746	0.167207	0.191843	0.64078	0.0185829	0.48996	FALSE
7598	F8WFH8	Wars	Tryptophan--tRNA ligase, cytoplasmic	tr|F8WFH8|F8WFH8_RAT Tryptophan--tRNA ligase, cytoplasmic OS=Rattus norvegicus OX=10116 GN=Wars PE=1 SV=1;sp|Q6P7B0|SYWC_RAT Tryptophan--tRNA ligase, cytoplasmic OS=Rattus norvegicus OX=10116 GN=Wars PE=1 SV=2;tr|A0A0G2K673|A0A0G2K673_RAT Tryptophan--tRNA	22	55.8	75543000	25.59	25.2905	25.0993	25.1555	25.1021	25.0026	0.0531012	0.0101272	0.00745264	-0.0155305	-0.00513813	-0.00975757	-0.0337024	0.350345	0.510528	FALSE
7599	G3V615	Cfb	Complement factor B	tr|G3V615|G3V615_RAT Complement factor B OS=Rattus norvegicus OX=10116 GN=Cfb PE=1 SV=1	2	37	2162100	19.4706	20.1146	19.7065	18.4781	19.6689	19.5622	-0.621289	0.279303	0.0597175	-1.24791	0.00676019	-0.00521557	-0.321365	0.456416	0.541244	FALSE
7600	G3V619	Ascc1	Activating signal cointegrator 1 complex subunit 1	tr|G3V619|G3V619_RAT Activating signal cointegrator 1 complex subunit 1 OS=Rattus norvegicus OX=10116 GN=Ascc1 PE=1 SV=1	7	18.5	13752000	23.1391	22.8911	22.9581	23.0679	22.881	22.8721	-0.213827	-0.205249	0.0502844	0.0808979	-0.0421641	0.0437087	0.150411	0.116742	0.48996	FALSE
7601	G3V624	Coro1c	Coronin	tr|G3V624|G3V624_RAT Coronin OS=Rattus norvegicus OX=10116 GN=Coro1c PE=1 SV=1	17	38.4	54535000	25.1087	24.8488	24.4159	24.4965	24.5738	24.3077	0.175963	0.172509	-0.0718223	-0.0704153	0.0707282	-0.100569	-0.125636	0.189143	0.48996	FALSE
7603	G3V631	Rabgef1	RAB guanine nucleotide exchange factor (GEF) 1 (Predicted), isoform CRA_a	tr|G3V631|G3V631_RAT RAB guanine nucleotide exchange factor (GEF) 1 (Predicted), isoform CRA_a OS=Rattus norvegicus OX=10116 GN=Rabgef1 PE=1 SV=1	8	14.1	3825500	21.9187	21.7083	21.5235	21.6251	21.6025	21.3829	-0.0480009	-0.0018904	0.00187045	0.0242582	0.065432	-0.0593335	0.0261258	0.58157	0.574543	FALSE
7604	G3V644	Ndufv3	NADH dehydrogenase (Ubiquinone) flavoprotein 3-like, isoform CRA_a	tr|G3V644|G3V644_RAT NADH dehydrogenase (Ubiquinone) flavoprotein 3-like, isoform CRA_a OS=Rattus norvegicus OX=10116 GN=Ndufv3 PE=1 SV=1	24	57	81986000	25.2699	24.9977	24.8042	24.8232	24.7743	24.7215	0.0234585	0.00778706	0.0027673	-0.0573415	-0.042395	-0.000444547	-0.0447313	0.239437	0.490168	FALSE
7605	G3V648	Agpat3	1-acylglycerol-3-phosphate O-acyltransferase 3	tr|G3V648|G3V648_RAT 1-acylglycerol-3-phosphate O-acyltransferase 3 OS=Rattus norvegicus OX=10116 GN=Agpat3 PE=1 SV=1	5	14.1	9435500	22.2843	22.0666	21.8382	22.0078	21.8924	21.8	-0.0381795	0.000618012	-0.0393115	0.0511343	-0.000443604	0.00198823	0.043184	0.268791	0.492427	FALSE
7606	G3V656	LOC100910540	Methylphosphate-capping enzyme	tr|G3V656|G3V656_RAT Methylphosphate-capping enzyme OS=Rattus norvegicus OX=10116 GN=LOC100910540 PE=1 SV=1	14	29.1	4952600	21.9966	21.7487	21.4708	21.578	21.5498	21.4116	0.035102	0.0437335	-0.0457259	-0.0176588	0.0179716	-0.0254701	-0.0194223	0.645504	0.591551	FALSE
7607	G3V660	Nsun5	NOL1/NOP2/Sun domain family, member 5 (Predicted)	tr|G3V660|G3V660_RAT NOL1/NOP2/Sun domain family, member 5 (Predicted) OS=Rattus norvegicus OX=10116 GN=Nsun5 PE=1 SV=1	2	3.8	795920	19.5215	19.3631	19.2751	19.3641	19.2186	19.1079	-0.118053	-0.0198869	0.0806519	0.090417	0.00871546	-0.00717083	0.04975	0.445851	0.539153	FALSE
7608	G3V661	Baz1b	Bromodomain adjacent to zinc finger domain protein 1B	tr|G3V661|G3V661_RAT Bromodomain adjacent to zinc finger domain protein 1B OS=Rattus norvegicus OX=10116 GN=Baz1b PE=1 SV=1	52	33.7	48872000	26.36	26.1445	25.9499	26.0188	25.9267	25.8599	-0.0243221	0.0167088	0.0105835	0.000280725	-0.0279513	4.03757e-05	-0.0102001	0.771244	0.623649	FALSE
7609	G3V667	Itga6	Integrin subunit alpha 6	tr|G3V667|G3V667_RAT Integrin subunit alpha 6 OS=Rattus norvegicus OX=10116 GN=Itga6 PE=1 SV=1	15	16.4	5195200	23.4684	23.1888	22.8522	23.0324	22.9809	22.8288	0.0640877	0.0410546	-0.106993	-0.0059792	0.00629206	-0.051033	-0.0162898	0.777862	0.625366	FALSE
7610	G3V672	Nrip1	Nuclear receptor-interacting protein 1	tr|G3V672|G3V672_RAT Nuclear receptor-interacting protein 1 OS=Rattus norvegicus OX=10116 GN=Nrip1 PE=4 SV=1	10	9.7	128270	17.5618	17.4726	17.4625	17.5897	17.3353	17.49	-0.273311	-0.105995	0.0724261	0.120458	-0.0701116	0.179314	0.178847	0.14202	0.48996	FALSE
7611	G3V674	Cldnd1	Claudin domain containing 1, isoform CRA_b	tr|G3V674|G3V674_RAT Claudin domain containing 1, isoform CRA_b OS=Rattus norvegicus OX=10116 GN=Cldnd1 PE=1 SV=1	2	11.5	2352100	19.9628	19.7519	19.5718	19.7561	19.6415	19.602	-0.0799965	-0.0343985	-0.0260117	0.0791364	0.0283262	0.0836675	0.110512	0.0234759	0.48996	FALSE
7612	G3V678	LOC100912534	DNA-directed RNA polymerases I, II, and III subunit RPABC3	tr|G3V678|G3V678_RAT DNA-directed RNA polymerases I, II, and III subunit RPABC3 OS=Rattus norvegicus OX=10116 GN=LOC100912534 PE=1 SV=1	8	59.3	52755000	22.8535	22.581	22.4502	22.5092	22.4368	22.4133	-0.017053	-0.0330772	0.0246571	0.00441875	-0.00410589	0.0671663	0.0309841	0.452019	0.540542	FALSE
7613	G3V679	Tfrc	Transferrin receptor protein 1	tr|G3V679|G3V679_RAT Transferrin receptor protein 1 OS=Rattus norvegicus OX=10116 GN=Tfrc PE=1 SV=1;sp|Q99376|TFR1_RAT Transferrin receptor protein 1 (Fragment) OS=Rattus norvegicus OX=10116 GN=Tfrc PE=1 SV=1	28	36.1	50192000	25.7071	25.4793	25.0335	25.2488	25.2756	24.8621	0.0472887	0.076036	-0.181248	-0.0451491	0.0454619	-0.273259	-0.0716741	0.523792	0.555541	FALSE
7614	G3V681	Mcm4	DNA helicase	tr|G3V681|G3V681_RAT DNA helicase OS=Rattus norvegicus OX=10116 GN=Mcm4 PE=1 SV=1	45	55.1	94106000	26.3284	26.0283	25.7424	25.9558	25.8337	25.5665	0.0539323	0.0103061	-0.0870399	0.0471519	-0.0111042	-0.183465	-0.0415386	0.587256	0.57677	FALSE
7615	G3V684	Med15	Mediator of RNA polymerase II transcription subunit 15	tr|G3V684|G3V684_RAT Mediator of RNA polymerase II transcription subunit 15 OS=Rattus norvegicus OX=10116 GN=Med15 PE=1 SV=1	3	3.5	4820100	21.9362	21.6836	21.5173	21.6343	21.5201	21.4871	-0.0186747	-0.0148215	0.0074195	0.0452455	-0.00510499	0.0566423	0.0409532	0.288561	0.498302	FALSE
7617	G3V6A2	Slain2	SLAIN motif family, member 2	tr|G3V6A2|G3V6A2_RAT SLAIN motif family, member 2 OS=Rattus norvegicus OX=10116 GN=Slain2 PE=1 SV=1	13	28.8	5365400	21.6162	21.3923	21.1324	21.2031	21.2303	21.0694	0.0107958	0.0434128	-0.0279816	-0.0365027	0.0545597	-0.0115356	-0.00656856	0.879499	0.650202	FALSE
7618	G3V6A6	RGD1566265	Similar to RIKEN cDNA 2610002M06	tr|G3V6A6|G3V6A6_RAT Similar to RIKEN cDNA 2610002M06 OS=Rattus norvegicus OX=10116 GN=RGD1566265 PE=1 SV=1	5	20.6	54869000	23.4529	23.152	22.7613	22.8392	22.8645	22.6371	0.20344	0.159106	-0.0431308	-0.0444043	0.0447171	-0.0878274	-0.135643	0.123244	0.48996	FALSE
7619	G3V6A8	Golgb1	Golgi autoantigen, golgin subfamily b, macrogolgin 1, isoform CRA_c	tr|G3V6A8|G3V6A8_RAT Golgi autoantigen, golgin subfamily b, macrogolgin 1, isoform CRA_c OS=Rattus norvegicus OX=10116 GN=Golgb1 PE=1 SV=1	101	35.2	15054000	26.4843	26.1937	26.0042	26.1114	26.0497	25.9087	0.0196093	-0.0145588	-0.0154605	0.0125372	0.0146085	-0.0315713	0.00199485	0.955874	0.668792	FALSE
7620	G3V6B8	Tsr2	RCG38965, isoform CRA_a	tr|G3V6B8|G3V6B8_RAT RCG38965, isoform CRA_a OS=Rattus norvegicus OX=10116 GN=Tsr2 PE=1 SV=1	5	35.9	25659000	22.9211	22.5856	22.2834	22.4261	22.342	22.2471	0.139406	0.0604172	-0.0532267	0.0103279	-0.010015	-0.0100828	-0.0521221	0.381066	0.519993	FALSE
7621	G3V6C3	Pbdc1	Polysaccharide biosynthesis domain-containing 1	tr|G3V6C3|G3V6C3_RAT Polysaccharide biosynthesis domain-containing 1 OS=Rattus norvegicus OX=10116 GN=Pbdc1 PE=1 SV=1	14	66.7	83954000	24.5149	24.1621	23.919	24.0482	23.9816	23.7584	0.102384	0.00606961	-0.0484991	0.00151497	-0.00120211	-0.129675	-0.0631057	0.324927	0.509485	FALSE
7622	G3V6C4	Ugdh	UDP-glucose 6-dehydrogenase	tr|G3V6C4|G3V6C4_RAT UDP-glucose 6-dehydrogenase OS=Rattus norvegicus OX=10116 GN=Ugdh PE=1 SV=1;sp|O70199|UGDH_RAT UDP-glucose 6-dehydrogenase OS=Rattus norvegicus OX=10116 GN=Ugdh PE=1 SV=1	17	43.8	36118000	24.3155	23.9378	23.591	23.8186	23.7566	23.4482	0.130311	0.00905216	-0.149158	-0.000776757	0.00108962	-0.212548	-0.0674799	0.493299	0.551036	FALSE
7624	G3V6F5	Elac2	ElaC homolog 2 (E. coli)	tr|G3V6F5|G3V6F5_RAT ElaC homolog 2 (E. coli) OS=Rattus norvegicus OX=10116 GN=Elac2 PE=1 SV=1;sp|Q8CGS5|RNZ2_RAT Zinc phosphodiesterase ELAC protein 2 OS=Rattus norvegicus OX=10116 GN=Elac2 PE=1 SV=1	25	35.4	10817000	23.5459	23.1838	22.8831	23.0567	23.018	22.6967	0.113436	0.0078723	-0.104364	-0.00989389	0.0152434	-0.211355	-0.0743166	0.406459	0.528997	FALSE
7625	G3V6G5	Tbl1x	Transducin (Beta)-like 1 X-linked (Predicted)	tr|G3V6G5|G3V6G5_RAT Transducin (Beta)-like 1 X-linked (Predicted) OS=Rattus norvegicus OX=10116 GN=Tbl1x PE=1 SV=1	15	44.2	26384000	24.0826	23.8947	23.6883	23.6332	23.6197	23.5957	-0.0191554	0.0494155	0.0315444	-0.102687	-0.0523358	0.0184156	-0.0661373	0.193731	0.48996	FALSE
7626	G3V6G7	Pnpt1	Polyribonucleotide nucleotidyltransferase 1	tr|G3V6G7|G3V6G7_RAT Polyribonucleotide nucleotidyltransferase 1 OS=Rattus norvegicus OX=10116 GN=Pnpt1 PE=1 SV=1	17	25.3	17874000	24.5268	24.2815	23.9518	24.0928	24.0445	23.871	0.0605541	0.0717343	-0.0694316	-0.00761279	0.00792565	-0.0708196	-0.0444545	0.424084	0.5347	FALSE
7627	G3V6H0	LOC100363782	RCG48149, isoform CRA_b	tr|G3V6H0|G3V6H0_RAT RCG48149, isoform CRA_b OS=Rattus norvegicus OX=10116 GN=LOC100363782 PE=1 SV=1;sp|P10536|RAB1B_RAT Ras-related protein Rab-1B OS=Rattus norvegicus OX=10116 GN=Rab1b PE=1 SV=1	7	77.6	173110000	25.577	25.3007	25.111	25.2359	25.1619	25.0521	-0.000181064	-0.0199633	-0.0210796	0.0246257	0.0144484	-0.000558717	0.0265798	0.437986	0.537843	FALSE
7628	G3V6H1	Galc	Galactosylceramidase	tr|G3V6H1|G3V6H1_RAT Galactosylceramidase OS=Rattus norvegicus OX=10116 GN=Galc PE=1 SV=3	3	6.1	1652300	19.8761	19.7299	19.4623	19.4271	19.4318	19.3186	0.00688885	0.117293	0.0381589	-0.076249	-0.00763687	-0.0261308	-0.0907858	0.0847422	0.48996	FALSE
7629	G3V6H2	Prpf8	Pre-mRNA processing factor 8, isoform CRA_a	tr|G3V6H2|G3V6H2_RAT Pre-mRNA processing factor 8, isoform CRA_a OS=Rattus norvegicus OX=10116 GN=Prpf8 PE=1 SV=1	82	39.7	51378000	27.12	26.8404	26.5776	26.6911	26.6089	26.471	0.0723649	0.049251	-0.0250133	0.009335	-0.00902214	-0.0522076	-0.0494991	0.280541	0.496374	FALSE
7630	G3V6H5	Slc25a11	Mitochondrial 2-oxoglutarate/malate carrier protein	tr|G3V6H5|G3V6H5_RAT Mitochondrial 2-oxoglutarate/malate carrier protein OS=Rattus norvegicus OX=10116 GN=Slc25a11 PE=1 SV=1;sp|P97700|M2OM_RAT Mitochondrial 2-oxoglutarate/malate carrier protein OS=Rattus norvegicus OX=10116 GN=Slc25a11 PE=1 SV=3	12	43.3	82320000	24.8595	24.5351	24.245	24.3463	24.3159	24.1077	0.130747	0.0629015	-0.0386424	-0.0165499	0.0168628	-0.0965099	-0.0837343	0.194512	0.48996	FALSE
7631	G3V6H6	Fabp6	Fatty acid binding protein 6, ileal (Gastrotropin)	tr|G3V6H6|G3V6H6_RAT Fatty acid binding protein 6, ileal (Gastrotropin) OS=Rattus norvegicus OX=10116 GN=Fabp6 PE=4 SV=1;sp|P80020|FABP6_RAT Gastrotropin OS=Rattus norvegicus OX=10116 GN=Fabp6 PE=1 SV=3	2	22.7	1095900	17.9354	17.84	17.9436	18.028	17.9287	18.0672	-0.436965	-0.275853	0.0162852	0.0215066	-0.0139707	0.219316	0.307795	0.0504259	0.48996	FALSE
7632	G3V6H9	Nap1l1	Nucleosome assembly protein 1-like 1	tr|G3V6H9|G3V6H9_RAT Nucleosome assembly protein 1-like 1 OS=Rattus norvegicus OX=10116 GN=Nap1l1 PE=1 SV=1;sp|Q9Z2G8|NP1L1_RAT Nucleosome assembly protein 1-like 1 OS=Rattus norvegicus OX=10116 GN=Nap1l1 PE=1 SV=1	10	45.3	111320000	25.2443	24.8449	24.3738	24.5804	24.5327	24.1781	0.290101	0.147282	-0.135343	-0.00793457	0.00824743	-0.251564	-0.18443	0.193132	0.48996	FALSE
7633	G3V6I1	Llgl1	Lethal(2) giant larvae protein homolog 1	tr|G3V6I1|G3V6I1_RAT Lethal(2) giant larvae protein homolog 1 OS=Rattus norvegicus OX=10116 GN=Llgl1 PE=1 SV=2;sp|Q8K4K5|L2GL1_RAT Lethal(2) giant larvae protein homolog 1 OS=Rattus norvegicus OX=10116 GN=Llgl1 PE=1 SV=1	9	9.2	1874500	21.3156	21.037	20.9857	21.0759	21.0136	20.9663	-0.120105	-0.142109	-0.00497184	0.00606283	0.00760753	0.0551558	0.112004	0.0584969	0.48996	FALSE
7634	G3V6I3	Cwc25	CWC25 spliceosome-associated protein homolog	tr|G3V6I3|G3V6I3_RAT CWC25 spliceosome-associated protein homolog OS=Rattus norvegicus OX=10116 GN=Cwc25 PE=1 SV=1	3	4.6	183210	17.3354	17.0909	16.9407	16.9082	16.7136	16.7418	0.0297085	0.0417364	0.0799846	-0.03168	-0.162456	-0.0394836	-0.12835	0.0360188	0.48996	FALSE
7636	G3V6J2	Soat1	O-acyltransferase	tr|G3V6J2|G3V6J2_RAT O-acyltransferase OS=Rattus norvegicus OX=10116 GN=Soat1 PE=3 SV=1;sp|O70536|SOAT1_RAT Sterol O-acyltransferase 1 OS=Rattus norvegicus OX=10116 GN=Soat1 PE=2 SV=1	13	22.4	59630000	24.4389	24.3309	24.1828	24.1759	24.173	24.272	-0.156557	-0.00802264	0.0323883	-0.0536346	0.00722457	0.201052	0.0956111	0.296491	0.501153	FALSE
7637	G3V6K3	Exosc7	Exosome component 7	tr|G3V6K3|G3V6K3_RAT Exosome component 7 OS=Rattus norvegicus OX=10116 GN=Exosc7 PE=1 SV=1	8	28.9	18576000	23.0944	22.8571	22.8607	22.9882	22.7824	22.7915	-0.163318	-0.144115	0.0479615	0.0963009	-0.0456469	0.0582735	0.1228	0.136883	0.48996	FALSE
7638	G3V6K4	Dcaf5	DDB1 and CUL4-associated factor 5	tr|G3V6K4|G3V6K4_RAT DDB1 and CUL4-associated factor 5 OS=Rattus norvegicus OX=10116 GN=Dcaf5 PE=1 SV=1	8	10.8	102120	18.2815	18.0562	17.9744	18.0022	17.8796	17.7782	-0.0299179	0.00127989	0.108085	0.0566377	-0.00207795	-0.00876458	-0.0112174	0.826154	0.636828	FALSE
7639	G3V6K6	Egfr	Receptor protein-tyrosine kinase	tr|G3V6K6|G3V6K6_RAT Receptor protein-tyrosine kinase OS=Rattus norvegicus OX=10116 GN=Egfr PE=1 SV=1	20	21.8	8194600	23.8912	23.7319	23.4256	23.4768	23.5394	23.2946	0.0102698	0.107529	-0.0102397	-0.0382326	0.0882342	-0.0618075	-0.0397884	0.511418	0.554684	FALSE
7641	G3V6L9	Fkbp3	Peptidylprolyl isomerase	tr|G3V6L9|G3V6L9_RAT Peptidylprolyl isomerase OS=Rattus norvegicus OX=10116 GN=Fkbp3 PE=1 SV=1	17	68.3	435120000	26.526	26.1878	26.0691	26.1242	26.0188	25.9378	0.0500419	-0.0316624	0.0380947	0.0140908	-0.0275164	-0.0137697	-0.0278898	0.496265	0.551686	FALSE
7642	G3V6M8	Nup37	Nucleoporin 37	tr|G3V6M8|G3V6M8_RAT Nucleoporin 37 OS=Rattus norvegicus OX=10116 GN=Nup37 PE=1 SV=1;tr|B1WBY6|B1WBY6_RAT Nucleoporin 37 OS=Rattus norvegicus OX=10116 GN=Nup37 PE=1 SV=1	9	35.9	21641000	22.5702	22.2495	21.897	21.9641	21.9928	21.7926	0.189112	0.124937	-0.0390774	-0.0511029	0.0413919	-0.0640385	-0.116241	0.141059	0.48996	FALSE
7643	G3V6N2	Tmed4	Transmembrane emp24 protein transport domain containing 4 (Predicted), isoform CRA_b	tr|G3V6N2|G3V6N2_RAT Transmembrane emp24 protein transport domain containing 4 (Predicted), isoform CRA_b OS=Rattus norvegicus OX=10116 GN=Tmed4 PE=1 SV=3;tr|A0A0G2K8M5|A0A0G2K8M5_RAT Transmembrane emp24 protein transport domain containing 4 (Predicted), i	6	36.6	34335000	23.6855	23.3502	23.0246	23.1247	23.1424	22.918	0.15432	0.0755033	-0.0615591	-0.040609	0.0409218	-0.0887359	-0.0855625	0.249639	0.490168	FALSE
7644	G3V6N4	LOC100912042	Surfeit 2	tr|G3V6N4|G3V6N4_RAT Surfeit 2 OS=Rattus norvegicus OX=10116 GN=LOC100912042 PE=1 SV=1	4	13	3394000	21.2479	20.9136	20.7988	20.878	20.784	20.6985	0.0157008	-0.0621642	0.0116309	0.0116101	-0.0185121	-0.00930819	0.00620737	0.875105	0.648653	FALSE
7645	G3V6N7	Slc12a6	RCG27287, isoform CRA_a	tr|G3V6N7|G3V6N7_RAT RCG27287, isoform CRA_a OS=Rattus norvegicus OX=10116 GN=Slc12a6 PE=1 SV=1	4	9.5	362140	19.151	18.8746	18.5408	18.7575	18.5967	18.6728	0.0227859	0.0028354	-0.142408	-0.00485699	-0.101816	0.0690638	0.0263923	0.702863	0.607315	FALSE
7646	G3V6P2	Dlst	Dihydrolipoamide S-succinyltransferase (E2 component of 2-oxo-glutarate complex), isoform CRA_a	tr|G3V6P2|G3V6P2_RAT Dihydrolipoamide S-succinyltransferase (E2 component of 2-oxo-glutarate complex), isoform CRA_a OS=Rattus norvegicus OX=10116 GN=Dlst PE=1 SV=1;sp|Q01205|ODO2_RAT Dihydrolipoyllysine-residue succinyltransferase component of 2-oxoglutar	16	35.9	139580000	25.3493	25.0083	24.8609	24.9322	24.86	24.7722	0.0520306	-0.0323666	0.00875544	0.000833128	-0.00754931	-0.000512027	-0.0118825	0.757696	0.6216	FALSE
7647	G3V6P6	Rbm3	RNA binding motif protein 3, isoform CRA_a	tr|G3V6P6|G3V6P6_RAT RNA binding motif protein 3, isoform CRA_a OS=Rattus norvegicus OX=10116 GN=Rbm3 PE=1 SV=1	10	66.7	317670000	24.7947	24.563	24.3809	24.4878	24.4495	24.2661	-0.0279894	-0.00322589	0.00320595	0.0309658	0.0565197	-0.0320902	0.0278016	0.496187	0.551686	FALSE
7648	G3V6P7	Myh9	Myosin, heavy polypeptide 9, non-muscle	tr|G3V6P7|G3V6P7_RAT Myosin, heavy polypeptide 9, non-muscle OS=Rattus norvegicus OX=10116 GN=Myh9 PE=1 SV=1;sp|Q62812|MYH9_RAT Myosin-9 OS=Rattus norvegicus OX=10116 GN=Myh9 PE=1 SV=3	143	66	654760000	29.7929	29.5437	29.2715	29.3151	29.3044	29.2103	0.0592023	0.0665277	-0.0171123	-0.0527521	0.000433954	0.00111067	-0.0532751	0.235817	0.490168	FALSE
7649	G3V6P8	Gng12	Guanine nucleotide-binding protein subunit gamma	tr|G3V6P8|G3V6P8_RAT Guanine nucleotide-binding protein subunit gamma OS=Rattus norvegicus OX=10116 GN=Gng12 PE=1 SV=1	5	72.2	65233000	22.5482	22.2945	22.2012	22.0445	22.0655	22.1619	-0.00296097	-0.000121507	0.0950915	-0.140798	-0.0559755	0.135279	-0.0511679	0.534081	0.559199	FALSE
7650	G3V6R7	Oxsm	3-oxoacyl-[acyl-carrier-protein] synthase, mitochondrial	tr|G3V6R7|G3V6R7_RAT 3-oxoacyl-[acyl-carrier-protein] synthase, mitochondrial OS=Rattus norvegicus OX=10116 GN=Oxsm PE=1 SV=1	6	21.1	7766300	22.2244	22.0744	21.9654	22.0409	21.9093	21.9476	-0.148391	-0.0418207	0.0377345	0.0340432	-0.0337303	0.0993366	0.0840422	0.223458	0.48996	FALSE
7651	G3V6R9	Bloc1s4	Biogenesis of lysosomal organelles complex 1 subunit 4	tr|G3V6R9|G3V6R9_RAT Biogenesis of lysosomal organelles complex 1 subunit 4 OS=Rattus norvegicus OX=10116 GN=Bloc1s4 PE=1 SV=1	3	14.9	7810800	20.7737	20.4571	20.4842	20.5245	20.455	20.4102	-0.113673	-0.173725	0.0419091	0.00297189	-0.00265902	0.0472792	0.0976937	0.165374	0.48996	FALSE
7652	G3V6S1	Pawr	PRKC apoptosis WT1 regulator protein	tr|G3V6S1|G3V6S1_RAT PRKC apoptosis WT1 regulator protein OS=Rattus norvegicus OX=10116 GN=Pawr PE=1 SV=1;sp|Q62627|PAWR_RAT PRKC apoptosis WT1 regulator protein OS=Rattus norvegicus OX=10116 GN=Pawr PE=1 SV=1	14	60.8	38565000	23.5217	23.3673	23.2497	23.0321	23.0625	23.2637	-0.0526176	0.0495351	0.120461	-0.176395	-0.08214	0.213871	-0.0540142	0.635306	0.587851	FALSE
7653	G3V6S2	Aco1	Cytoplasmic aconitate hydratase	tr|G3V6S2|G3V6S2_RAT Cytoplasmic aconitate hydratase OS=Rattus norvegicus OX=10116 GN=Aco1 PE=1 SV=1;sp|Q63270|ACOC_RAT Cytoplasmic aconitate hydratase OS=Rattus norvegicus OX=10116 GN=Aco1 PE=1 SV=1	40	52.4	178710000	27.0014	26.6245	26.392	26.5412	26.4241	26.2295	0.133618	0.0132083	-0.0308089	0.039213	-0.0140063	-0.113778	-0.0681962	0.314633	0.506365	FALSE
7654	G3V6S3	Calu	Calumenin	tr|G3V6S3|G3V6S3_RAT Calumenin OS=Rattus norvegicus OX=10116 GN=Calu PE=1 SV=1	30	77.8	1501400000	28.4279	28.1423	27.815	27.8529	27.8909	27.6729	0.138795	0.109654	-0.0290985	-0.070419	0.031413	-0.091771	-0.116709	0.10193	0.48996	FALSE
7655	G3V6S5	Mthfd1	C-1-tetrahydrofolate synthase, cytoplasmic	tr|G3V6S5|G3V6S5_RAT C-1-tetrahydrofolate synthase, cytoplasmic OS=Rattus norvegicus OX=10116 GN=Mthfd1 PE=1 SV=1;sp|P27653|C1TC_RAT C-1-tetrahydrofolate synthase, cytoplasmic OS=Rattus norvegicus OX=10116 GN=Mthfd1 PE=1 SV=3;tr|D3ZZM8|D3ZZM8_RAT Uncharact	51	51.8	245940000	28.0248	27.6158	27.4099	27.5757	27.4066	27.2683	0.161153	0.00869155	-0.00871149	0.0779201	-0.0273899	-0.0708737	-0.0604921	0.384033	0.520806	FALSE
7656	G3V6T1	Copa	Coatomer subunit alpha	tr|G3V6T1|G3V6T1_RAT Coatomer subunit alpha OS=Rattus norvegicus OX=10116 GN=Copa PE=1 SV=1	55	45.2	135130000	27.6298	27.2798	27.0853	27.1722	27.0994	26.9196	0.0964793	0.00297155	-0.00299149	0.00471663	-0.00423348	-0.0892597	-0.0617453	0.238584	0.490168	FALSE
7657	G3V6T7	Pdia4	Protein disulfide-isomerase A4	tr|G3V6T7|G3V6T7_RAT Protein disulfide-isomerase A4 OS=Rattus norvegicus OX=10116 GN=Pdia4 PE=1 SV=1	48	62.8	952870000	29.172	28.782	28.4311	28.5706	28.5178	28.2643	0.230192	0.0966779	-0.0656708	-0.00537116	0.00568402	-0.153057	-0.137981	0.161522	0.48996	FALSE
7658	G3V6U3	Alg2	ALG2, alpha-1,3/1,6-mannosyltransferase	tr|G3V6U3|G3V6U3_RAT ALG2, alpha-1,3/1,6-mannosyltransferase OS=Rattus norvegicus OX=10116 GN=Alg2 PE=1 SV=1	13	39.3	32218000	23.7259	23.5658	23.1462	23.2442	23.2691	23.0719	0.0716099	0.168056	-0.0630672	-0.0442397	0.0445525	-0.0579213	-0.0780692	0.292718	0.498632	FALSE
7660	G3V6W5	Ifih1	Interferon-induced with helicase C domain 1	tr|G3V6W5|G3V6W5_RAT Interferon-induced with helicase C domain 1 OS=Rattus norvegicus OX=10116 GN=Ifih1 PE=1 SV=1	3	4.8	119950	17.4641	17.323	16.7566	16.9669	16.8658	16.6032	0.150142	0.265525	-0.112373	0.0187936	-0.0184807	-0.186333	-0.163105	0.183353	0.48996	FALSE
7661	G3V6W6	Psmc6	Proteasome 26S subunit, ATPase 6	tr|G3V6W6|G3V6W6_RAT Proteasome 26S subunit, ATPase 6 OS=Rattus norvegicus OX=10116 GN=Psmc6 PE=1 SV=1	27	66.7	158840000	25.9212	25.662	25.4889	25.5401	25.4896	25.3821	0.00195328	-0.000798888	0.0147151	-0.0133096	8.1986e-07	-0.0126801	-0.0139528	0.672444	0.597972	FALSE
7662	G3V6W7	Cpsf3	Cleavage and polyadenylation specificity factor 3, isoform CRA_a	tr|G3V6W7|G3V6W7_RAT Cleavage and polyadenylation specificity factor 3, isoform CRA_a OS=Rattus norvegicus OX=10116 GN=Cpsf3 PE=1 SV=1	12	18.4	6570900	22.8195	22.5193	22.3779	22.4045	22.343	22.2794	0.0292957	-0.0144436	0.0327474	-0.0198475	-0.0174917	0.0136538	-0.0237616	0.516153	0.555144	FALSE
7665	G3V6Y7	Caap1	Caspase activity and apoptosis inhibitor 1	tr|G3V6Y7|G3V6Y7_RAT Caspase activity and apoptosis inhibitor 1 OS=Rattus norvegicus OX=10116 GN=Caap1 PE=1 SV=2	3	25.3	3679200	18.3908	18.097	17.8258	18.1193	17.9028	18.0523	0.0171318	-0.0202143	-0.102903	0.11144	-0.0412388	0.203068	0.126418	0.12732	0.48996	FALSE
7666	G3V6Z5	Gria3	Glutamate receptor 3	tr|G3V6Z5|G3V6Z5_RAT Glutamate receptor 3 OS=Rattus norvegicus OX=10116 GN=Gria3 PE=1 SV=3;tr|G3V8Y9|G3V8Y9_RAT Glutamate receptor 3 OS=Rattus norvegicus OX=10116 GN=Gria3 PE=1 SV=3;sp|P19492|GRIA3_RAT Glutamate receptor 3 OS=Rattus norvegicus OX=10116 GN=	4	4.5	932590	21.5255	21.2425	20.7617	20.9854	21.0228	20.6595	0.123862	0.0973801	-0.194977	-0.0504518	0.0507647	-0.217673	-0.0812084	0.48363	0.547179	FALSE
7667	G3V6Z7	Golga5	Golgi autoantigen, golgin subfamily a, 5, isoform CRA_a	tr|G3V6Z7|G3V6Z7_RAT Golgi autoantigen, golgin subfamily a, 5, isoform CRA_a OS=Rattus norvegicus OX=10116 GN=Golga5 PE=1 SV=1;sp|Q3ZU82|GOGA5_RAT Golgin subfamily A member 5 OS=Rattus norvegicus OX=10116 GN=Golga5 PE=1 SV=1	30	50.5	15539000	24.407	24.1294	23.8851	23.9576	23.9733	23.7815	0.0489155	0.0278854	-0.0279054	-0.0346352	0.0449611	-0.052118	-0.0302292	0.512888	0.554684	FALSE
7671	G3V721	Wbp2	WW domain binding protein 2, isoform CRA_b	tr|G3V721|G3V721_RAT WW domain binding protein 2, isoform CRA_b OS=Rattus norvegicus OX=10116 GN=Wbp2 PE=1 SV=1;sp|Q8R478|WBP2_RAT WW domain-binding protein 2 OS=Rattus norvegicus OX=10116 GN=Wbp2 PE=1 SV=1	7	35.9	67801000	23.338	23.1507	23.0072	22.9991	22.9997	22.8767	-0.0666295	0.00260562	0.0476488	-0.0396738	0.0247937	-0.00339545	-0.00063351	0.988917	0.676399	FALSE
7672	G3V722	B4galt1	Beta-1,4-galactosyltransferase 1	tr|G3V722|G3V722_RAT Beta-1,4-galactosyltransferase 1 OS=Rattus norvegicus OX=10116 GN=B4galt1 PE=1 SV=1	7	20.1	10776000	22.6849	22.4659	22.0616	22.2088	22.233	21.9907	0.0664366	0.103888	-0.111826	-0.0438448	0.0441577	-0.103287	-0.0538243	0.478421	0.545341	FALSE
7673	G3V723	Phex	Phosphate regulating gene with homologies to endopeptidases on the X chromosome (Hypophosphatemia, vitamin D resistant rickets), isoform CRA_a	tr|G3V723|G3V723_RAT Phosphate regulating gene with homologies to endopeptidases on the X chromosome (Hypophosphatemia, vitamin D resistant rickets), isoform CRA_a OS=Rattus norvegicus OX=10116 GN=Phex PE=4 SV=3	13	21.5	11895000	23.4169	23.0915	22.905	22.9814	22.8559	22.7746	0.0687337	-9.8529e-05	0.00192534	-0.000834354	-0.0625312	-0.0490889	-0.061005	0.168957	0.48996	FALSE
7674	G3V727	Ddx47	DEAD (Asp-Glu-Ala-Asp) box polypeptide 47, isoform CRA_a	tr|G3V727|G3V727_RAT DEAD (Asp-Glu-Ala-Asp) box polypeptide 47, isoform CRA_a OS=Rattus norvegicus OX=10116 GN=Ddx47 PE=1 SV=1	8	22.2	9539500	22.805	22.42	22.3075	22.3862	22.3123	22.1097	0.0588942	-0.0696388	0.00643588	0.00588763	-0.00412137	-0.111915	-0.0352801	0.53028	0.557494	FALSE
7675	G3V728	Nipsnap1	4-nitrophenylphosphatase domain and non-neuronal SNAP25-like protein homolog 1 (C. elegans), isoform CRA_b	tr|G3V728|G3V728_RAT 4-nitrophenylphosphatase domain and non-neuronal SNAP25-like protein homolog 1 (C. elegans), isoform CRA_b OS=Rattus norvegicus OX=10116 GN=Nipsnap1 PE=1 SV=1	8	17.6	76592000	24.2953	24.1412	23.9568	23.8405	23.9413	23.9016	-0.0894246	0.0129667	0.0170933	-0.178392	-0.0137647	0.0413455	-0.0304823	0.669551	0.597491	FALSE
7676	G3V741	Slc25a3	Phosphate carrier protein, mitochondrial	tr|G3V741|G3V741_RAT Phosphate carrier protein, mitochondrial OS=Rattus norvegicus OX=10116 GN=Slc25a3 PE=1 SV=1;tr|Q6IRH6|Q6IRH6_RAT Phosphate carrier protein, mitochondrial OS=Rattus norvegicus OX=10116 GN=Slc25a3 PE=1 SV=1;sp|P16036|MPCP_RAT Phosphate c	15	35.1	337310000	26.814	26.5266	26.1862	26.304	26.2703	26.1011	0.129215	0.0983261	-0.0535085	-0.0148989	0.0152118	-0.0592033	-0.0776408	0.228682	0.490168	FALSE
7677	G3V749	Parp2	Poly [ADP-ribose] polymerase	tr|G3V749|G3V749_RAT Poly [ADP-ribose] polymerase OS=Rattus norvegicus OX=10116 GN=Parp2 PE=4 SV=1	8	15.6	3487200	21.8726	21.5672	21.1487	21.4336	21.3675	21.1016	0.0744046	0.0255487	-0.204476	0.00130467	-0.000991812	-0.172097	-0.0224203	0.810263	0.632851	FALSE
7678	G3V751	Mrgbp	MRG/MORF4L-binding protein	tr|G3V751|G3V751_RAT MRG/MORF4L-binding protein OS=Rattus norvegicus OX=10116 GN=Mrgbp PE=1 SV=1	2	14.2	860500	16.8616	16.7644	16.7524	16.8704	16.7536	16.7114	-0.327605	-0.168309	0.00824819	0.0470679	-0.00593368	0.0467254	0.191842	0.0660493	0.48996	FALSE
7679	G3V752	Nat10	RNA cytidine acetyltransferase	tr|G3V752|G3V752_RAT RNA cytidine acetyltransferase OS=Rattus norvegicus OX=10116 GN=Nat10 PE=1 SV=1;tr|A0A0G2JV51|A0A0G2JV51_RAT RNA cytidine acetyltransferase OS=Rattus norvegicus OX=10116 GN=Nat10 PE=1 SV=1;tr|D4AEB4|D4AEB4_RAT RNA cytidine acetyltransf	16	17.8	7330900	23.5399	23.2829	23.1759	23.2515	23.1405	23.136	-0.053722	-0.0541988	0.0273094	0.0237618	-0.023449	0.0668878	0.0492707	0.299901	0.5019	FALSE
7680	G3V762	Tsta3	Tissue specific transplantation antigen P35B (Predicted), isoform CRA_a	tr|G3V762|G3V762_RAT Tissue specific transplantation antigen P35B (Predicted), isoform CRA_a OS=Rattus norvegicus OX=10116 GN=Tsta3 PE=1 SV=1;tr|B0BNN0|B0BNN0_RAT Tissue-specific transplantation antigen P35B OS=Rattus norvegicus OX=10116 GN=Tsta3 PE=1 SV=1	10	45.5	48199000	23.3727	23.1173	22.9444	22.9824	22.9612	22.8392	-0.00210165	-0.000980823	0.0147295	-0.0265337	0.0160937	-0.0110504	-0.0110458	0.748296	0.619757	FALSE
7681	G3V763	Col5a1	Collagen alpha-1(V) chain	tr|G3V763|G3V763_RAT Collagen alpha-1(V) chain OS=Rattus norvegicus OX=10116 GN=Col5a1 PE=1 SV=3;sp|Q9JI03|CO5A1_RAT Collagen alpha-1(V) chain OS=Rattus norvegicus OX=10116 GN=Col5a1 PE=1 SV=1;tr|A0A0G2JX47|A0A0G2JX47_RAT Collagen alpha-1(V) chain OS=Rattu	10	9.2	3320600	22.414	22.2656	22.0618	22.1375	22.0363	22.0724	-0.0905753	0.0175823	0.00226499	-0.001174	-0.0385593	0.0923359	0.0411101	0.45928	0.54152	FALSE
7682	G3V774	Fbxo2	F-box only protein 2	tr|G3V774|G3V774_RAT F-box only protein 2 OS=Rattus norvegicus OX=10116 GN=Fbxo2 PE=4 SV=1	3	19.3	9187100	21.1172	21.0271	20.773	20.851	21.2966	20.6775	-0.0996597	0.0666971	0.00111725	-2.62673e-05	0.509371	-0.0148908	0.175433	0.281489	0.496374	FALSE
7684	G3V781	Mre11a	Double-strand break repair protein	tr|G3V781|G3V781_RAT Double-strand break repair protein OS=Rattus norvegicus OX=10116 GN=Mre11a PE=1 SV=1;sp|Q9JIM0|MRE11_RAT Double-strand break repair protein MRE11 OS=Rattus norvegicus OX=10116 GN=Mre11 PE=1 SV=1	15	27.2	8546600	23.2288	22.963	22.8321	22.9647	22.7787	22.7798	-0.0241218	-0.0334217	0.0241519	0.0775775	-0.04456	0.0513126	0.0392406	0.421815	0.534057	FALSE
7685	G3V783	Ripk2	Receptor-interacting serine/threonine-protein kinase 2	tr|G3V783|G3V783_RAT Receptor-interacting serine/threonine-protein kinase 2 OS=Rattus norvegicus OX=10116 GN=Ripk2 PE=1 SV=1	4	6.9	611920	19.8918	19.513	19.3277	19.6273	19.3735	19.2585	0.0994477	-0.0228113	-0.0195572	0.200782	0.010876	-0.00933133	0.0484157	0.517632	0.555203	FALSE
7686	G3V784	Adpgk	ADP-dependent glucokinase	tr|G3V784|G3V784_RAT ADP-dependent glucokinase OS=Rattus norvegicus OX=10116 GN=Adpgk PE=1 SV=1	11	33.3	24331000	23.5855	23.2874	23.0098	23.0423	23.0559	22.8689	0.116505	0.0749038	-0.0142113	-0.0608359	0.0165258	-0.0756511	-0.0990529	0.0930066	0.48996	FALSE
7687	G3V785	Naa38	N(alpha)-acetyltransferase 38, NatC auxiliary subunit	tr|G3V785|G3V785_RAT N(alpha)-acetyltransferase 38, NatC auxiliary subunit OS=Rattus norvegicus OX=10116 GN=Naa38 PE=1 SV=1	3	31.2	2685700	20.3426	20.0738	19.5728	19.6249	19.7782	19.445	0.230851	0.21859	-0.0938478	-0.121002	0.0961623	-0.142194	-0.174209	0.165257	0.48996	FALSE
7688	G3V786	Akr1b8	Aldo-keto reductase family 1, member B8	tr|G3V786|G3V786_RAT Aldo-keto reductase family 1, member B8 OS=Rattus norvegicus OX=10116 GN=Akr1b8 PE=1 SV=1;tr|A0A0G2JT64|A0A0G2JT64_RAT Aldo-keto reductase family 1, member B8 OS=Rattus norvegicus OX=10116 GN=Akr1b8 PE=1 SV=1	20	81.3	582190000	28.0199	27.8444	27.3896	27.6507	27.6203	27.3899	0.000711234	0.0816902	-0.184572	-0.00268278	0.030773	-0.104893	0.00845593	0.917552	0.659656	FALSE
7689	G3V798	Srsf4	Serine and arginine-rich-splicing factor 4	tr|G3V798|G3V798_RAT Serine and arginine-rich-splicing factor 4 OS=Rattus norvegicus OX=10116 GN=Srsf4 PE=1 SV=1	17	28.9	14774000	23.0296	22.7287	22.2846	22.3439	22.4204	22.1647	0.240867	0.196506	-0.059081	-0.0789623	0.0613955	-0.0995373	-0.165132	0.12086	0.48996	FALSE
7691	G3V7B0	Nol9	Nucleolar protein 9	tr|G3V7B0|G3V7B0_RAT Nucleolar protein 9 OS=Rattus norvegicus OX=10116 GN=Nol9 PE=4 SV=1	8	15	6286200	21.8922	21.6741	21.5957	21.6474	21.527	21.5452	-0.092585	-0.0541645	0.0559174	0.0284158	-0.0281029	0.0848574	0.0586675	0.322034	0.509485	FALSE
7692	G3V7B7	Polr1a	DNA-directed RNA polymerase subunit	tr|G3V7B7|G3V7B7_RAT DNA-directed RNA polymerase subunit OS=Rattus norvegicus OX=10116 GN=Polr1a PE=1 SV=1;sp|O54889|RPA1_RAT DNA-directed RNA polymerase I subunit RPA1 OS=Rattus norvegicus OX=10116 GN=Polr1a PE=1 SV=1	16	16.8	1696300	22.0361	21.7209	21.6298	21.6722	21.6375	21.5389	-0.0144394	-0.0731182	0.0243628	-0.0125064	0.0166318	0.0128275	0.0267159	0.521556	0.555203	FALSE
7693	G3V7C6	Tubb4b	Tubulin beta chain	tr|G3V7C6|G3V7C6_RAT Tubulin beta chain OS=Rattus norvegicus OX=10116 GN=Tubb4b PE=1 SV=2;sp|Q6P9T8|TBB4B_RAT Tubulin beta-4B chain OS=Rattus norvegicus OX=10116 GN=Tubb4b PE=1 SV=1	25	57.1	3203600000	29.2441	29.0067	28.9212	29.0112	28.8633	28.822	-0.0748531	-0.0557278	0.0473206	0.0581003	-0.0259447	0.0274894	0.0476351	0.358881	0.513361	FALSE
7694	G3V7F5	Nr2c2	Nuclear receptor subfamily 2 group C member 2	tr|G3V7F5|G3V7F5_RAT Nuclear receptor subfamily 2 group C member 2 OS=Rattus norvegicus OX=10116 GN=Nr2c2 PE=1 SV=1;sp|P55094|NR2C2_RAT Nuclear receptor subfamily 2 group C member 2 OS=Rattus norvegicus OX=10116 GN=Nr2c2 PE=1 SV=1	6	18.8	1506700	20.3947	20.2544	20.1663	20.1772	20.0194	20.1245	-0.13333	-0.0170647	0.0833607	0.0150431	-0.0788732	0.120999	0.0414009	0.60399	0.58219	FALSE
7695	G3V7F6	RGD1561590	RCG23529, isoform CRA_a	tr|G3V7F6|G3V7F6_RAT RCG23529, isoform CRA_a OS=Rattus norvegicus OX=10116 GN=RGD1561590 PE=1 SV=1	12	60.5	123610000	25.1715	24.8797	24.6028	24.6679	24.6726	24.4692	0.097627	0.0623503	-0.0260633	-0.0401542	0.0283779	-0.0802606	-0.075317	0.183019	0.48996	FALSE
7696	G3V7G8	Gars	Glycine--tRNA ligase	tr|G3V7G8|G3V7G8_RAT Glycine--tRNA ligase OS=Rattus norvegicus OX=10116 GN=Gars PE=1 SV=1;sp|Q5I0G4|GARS_RAT Glycine--tRNA ligase (Fragment) OS=Rattus norvegicus OX=10116 GN=Gars PE=1 SV=1	27	35.2	101460000	26.3594	26.0029	25.7423	25.9245	25.7983	25.6225	0.115284	0.0153125	-0.0567354	0.0462033	-0.0161105	-0.0971879	-0.0469856	0.470581	0.542499	FALSE
7697	G3V7G9	Eif3l	Eukaryotic translation initiation factor 3, subunit 6 interacting protein	tr|G3V7G9|G3V7G9_RAT Eukaryotic translation initiation factor 3, subunit 6 interacting protein OS=Rattus norvegicus OX=10116 GN=Eif3l PE=1 SV=2	15	38.7	136800000	25.6712	25.4001	25.136	25.244	25.1759	25.0089	0.0636272	0.0490214	-0.0265196	0.00228837	-0.00197551	-0.0741302	-0.0533154	0.264093	0.490333	FALSE
7698	G3V7I0	Prdx3	Peroxiredoxin 3	tr|G3V7I0|G3V7I0_RAT Peroxiredoxin 3 OS=Rattus norvegicus OX=10116 GN=Prdx3 PE=1 SV=1;sp|Q9Z0V6|PRDX3_RAT Thioredoxin-dependent peroxide reductase, mitochondrial OS=Rattus norvegicus OX=10116 GN=Prdx3 PE=1 SV=2	12	56.8	621860000	27.3525	27.0415	26.8419	26.9972	26.7632	26.8034	0.0392175	-0.0153567	-0.0263367	0.0497604	-0.120443	0.0145669	-0.01788	0.755086	0.621008	FALSE
7699	G3V7I2	Rftn1	Raftlin lipid raft linker 1	tr|G3V7I2|G3V7I2_RAT Raftlin lipid raft linker 1 OS=Rattus norvegicus OX=10116 GN=Rftn1 PE=1 SV=1	3	7.9	474980	17.6336	17.51	17.3931	17.4007	17.3066	17.4859	-0.133909	-0.00102491	0.0705843	-0.000996684	-0.0312149	0.242854	0.0916641	0.352019	0.51097	FALSE
7700	G3V7I3	Atp13a1	Cation-transporting ATPase	tr|G3V7I3|G3V7I3_RAT Cation-transporting ATPase OS=Rattus norvegicus OX=10116 GN=Atp13a1 PE=1 SV=1	21	17.5	12361000	24.3859	24.1527	23.891	23.9586	23.9932	23.7888	0.0249803	0.0482244	-0.0249502	-0.0364722	0.0618965	-0.0477318	-0.0235207	0.623001	0.585001	FALSE
7701	G3V7I7	Lrrc40	Leucine-rich repeat-containing 40	tr|G3V7I7|G3V7I7_RAT Leucine-rich repeat-containing 40 OS=Rattus norvegicus OX=10116 GN=Lrrc40 PE=1 SV=3	22	37.4	19652000	24.4018	24.1088	23.9531	24.1049	23.9588	23.89	0.00184721	-0.0347154	-0.0018171	0.0707933	-0.0115006	0.0145187	0.0361655	0.376498	0.519295	FALSE
7702	G3V7I8	Slk	RCG57812, isoform CRA_b	tr|G3V7I8|G3V7I8_RAT RCG57812, isoform CRA_b OS=Rattus norvegicus OX=10116 GN=Slk PE=1 SV=1	37	40.4	17648000	24.8211	24.5384	24.4475	24.5043	24.4134	24.2883	-0.0113394	-0.0375991	0.0600854	0.0377134	0.0105914	-0.0197266	0.00581043	0.892546	0.65447	FALSE
7703	G3V7J2	Prkra	Interferon-inducible double-stranded RNA-dependent protein kinase activator A	tr|G3V7J2|G3V7J2_RAT Interferon-inducible double-stranded RNA-dependent protein kinase activator A OS=Rattus norvegicus OX=10116 GN=Prkra PE=1 SV=1;sp|Q4V8C7|PRKRA_RAT Interferon-inducible double-stranded RNA-dependent protein kinase activator A OS=Rattus	8	22	58342000	23.5378	23.2162	23.1466	23.1652	23.152	22.998	0.00235258	-0.0627064	0.0562637	-0.00432412	0.0462408	-0.0129253	0.0110271	0.811636	0.633478	FALSE
7704	G3V7K1	Myom2	Myomesin 2	tr|G3V7K1|G3V7K1_RAT Myomesin 2 OS=Rattus norvegicus OX=10116 GN=Myom2 PE=1 SV=1	8	7.8	1629500	21.8761	21.6957	21.8124	21.6305	21.6439	21.7472	-0.158746	-0.0825772	0.222619	-0.0384378	0.0387507	0.236826	0.085281	0.502417	0.552378	FALSE
7705	G3V7K5	Npc1	NPC intracellular cholesterol transporter 1	tr|G3V7K5|G3V7K5_RAT NPC intracellular cholesterol transporter 1 OS=Rattus norvegicus OX=10116 GN=Npc1 PE=1 SV=1	6	5.5	1692200	20.8883	20.6456	20.3799	20.3928	20.4049	20.16	0.0596723	0.0735078	-0.00363747	-0.0699841	0.00595198	-0.144097	-0.112557	0.0674319	0.48996	FALSE
7706	G3V7L1	Utrn	Utrophin	tr|G3V7L1|G3V7L1_RAT Utrophin OS=Rattus norvegicus OX=10116 GN=Utrn PE=1 SV=3;tr|A0A0G2JW60|A0A0G2JW60_RAT Utrophin OS=Rattus norvegicus OX=10116 GN=Utrn PE=1 SV=1	51	18	5458700	24.7564	24.4583	24.3756	24.4493	24.3066	24.2868	-0.0277872	-0.0694483	0.0363912	0.030915	-0.0479312	0.0270474	0.0236251	0.617502	0.584223	FALSE
7707	G3V7L6	Psmc2	26S proteasome regulatory subunit 7	tr|G3V7L6|G3V7L6_RAT 26S proteasome regulatory subunit 7 OS=Rattus norvegicus OX=10116 GN=Psmc2 PE=1 SV=1;sp|Q63347|PRS7_RAT 26S proteasome regulatory subunit 7 OS=Rattus norvegicus OX=10116 GN=Psmc2 PE=1 SV=3	29	63.7	251600000	26.928	26.6364	26.3764	26.4322	26.44	26.2371	0.0835432	0.0485401	-0.0230023	-0.0463316	0.0253168	-0.082818	-0.0709713	0.186359	0.48996	FALSE
7708	G3V7L8	Atp6v1e1	ATPase, H+ transporting, V1 subunit E isoform 1, isoform CRA_a	tr|G3V7L8|G3V7L8_RAT ATPase, H+ transporting, V1 subunit E isoform 1, isoform CRA_a OS=Rattus norvegicus OX=10116 GN=Atp6v1e1 PE=1 SV=1;sp|Q6PCU2|VATE1_RAT V-type proton ATPase subunit E 1 OS=Rattus norvegicus OX=10116 GN=Atp6v1e1 PE=1 SV=1	14	56.2	130520000	24.9871	24.7614	24.6641	24.7438	24.6232	24.6056	-0.0927302	-0.0619097	0.0293113	0.0298238	-0.0269968	0.0502687	0.0594748	0.250735	0.490168	FALSE
7709	G3V7M0	Cnot1	CCR4-NOT transcription complex, subunit 1	tr|G3V7M0|G3V7M0_RAT CCR4-NOT transcription complex, subunit 1 OS=Rattus norvegicus OX=10116 GN=Cnot1 PE=1 SV=1	43	21.1	16432000	25.4677	25.2067	24.9745	25.0769	25.022	24.8973	0.0206616	0.0161479	-0.027534	-0.00431873	0.00463159	-0.02527	-0.0114109	0.749624	0.619757	FALSE
7710	G3V7N0	Hs2st1	Heparan sulfate 2-O-sulfotransferase 1	tr|G3V7N0|G3V7N0_RAT Heparan sulfate 2-O-sulfotransferase 1 OS=Rattus norvegicus OX=10116 GN=Hs2st1 PE=1 SV=1	5	16.6	9156900	22.7395	22.3192	22.1432	22.3251	22.1893	21.9507	0.137059	-0.0267136	-0.0141831	0.0884881	0.0164976	-0.12732	-0.0394989	0.611	0.582588	FALSE
7711	G3V7N6	Mboat7l1	Membrane-bound O-acyltransferase domain-containing 7-like 1	tr|G3V7N6|G3V7N6_RAT Membrane-bound O-acyltransferase domain-containing 7-like 1 OS=Rattus norvegicus OX=10116 GN=Mboat7l1 PE=1 SV=1	6	12.5	15004000	21.7479	21.4322	20.8378	21.1628	21.2288	20.7946	0.15448	0.0952792	-0.310591	-0.0647908	0.0651036	-0.27429	-0.0710485	0.644571	0.591369	FALSE
7713	G3V7P2	Fgl2	Fibrinogen-like 2	tr|G3V7P2|G3V7P2_RAT Fibrinogen-like 2 OS=Rattus norvegicus OX=10116 GN=Fgl2 PE=1 SV=1	3	9.3	3299100	20.9644	20.7076	20.627	20.3733	20.3847	20.5733	-0.00140489	-0.00167758	0.106292	-0.22666	-0.151402	0.131996	-0.116425	0.280325	0.496374	FALSE
7714	G3V7P3	Mrpl3	39S ribosomal protein L3, mitochondrial	tr|G3V7P3|G3V7P3_RAT 39S ribosomal protein L3, mitochondrial OS=Rattus norvegicus OX=10116 GN=Mrpl3 PE=1 SV=1;sp|P18665|RM03_RAT 39S ribosomal protein L3, mitochondrial OS=Rattus norvegicus OX=10116 GN=Mrpl3 PE=2 SV=1	6	23.6	7233600	22.2832	21.9872	21.7818	21.9408	21.8377	21.7118	0.027282	-0.0122204	-0.0290232	0.0507845	0.0114223	-0.0196017	0.0188556	0.634	0.587611	FALSE
7715	G3V7P7	Rbl2	Retinoblastoma-like 2, isoform CRA_a	tr|G3V7P7|G3V7P7_RAT Retinoblastoma-like 2, isoform CRA_a OS=Rattus norvegicus OX=10116 GN=Rbl2 PE=1 SV=1;sp|O55081|RBL2_RAT Retinoblastoma-like protein 2 OS=Rattus norvegicus OX=10116 GN=Rbl2 PE=1 SV=1	12	11.4	507470	20.037	19.8162	19.7167	19.7594	19.6566	19.5929	-0.0640456	-0.0283048	0.060695	0.0242188	-0.0147699	0.0163145	0.0191396	0.680316	0.599907	FALSE
7716	G3V7Q4	Ptpn12	Tyrosine-protein phosphatase non-receptor type 12	tr|G3V7Q4|G3V7Q4_RAT Tyrosine-protein phosphatase non-receptor type 12 OS=Rattus norvegicus OX=10116 GN=Ptpn12 PE=1 SV=1	18	32.2	2959700	21.703	21.4515	21.314	21.4387	21.3085	21.2692	-0.0443907	-0.0393956	0.0115805	0.0571111	-0.00926601	0.0462197	0.0554235	0.19498	0.48996	FALSE
7717	G3V7Q6	Psmb5	Proteasome subunit beta	tr|G3V7Q6|G3V7Q6_RAT Proteasome subunit beta OS=Rattus norvegicus OX=10116 GN=Psmb5 PE=1 SV=1;sp|P28075|PSB5_RAT Proteasome subunit beta type-5 OS=Rattus norvegicus OX=10116 GN=Psmb5 PE=1 SV=3	12	43.3	153070000	24.9812	24.7151	24.5918	24.6524	24.5594	24.4993	-0.0223874	-0.0319518	0.033336	0.014761	-0.0144482	0.0202299	0.0138487	0.714944	0.610992	FALSE
7718	G3V7Q7	Iqgap1	IQ motif containing GTPase activating protein 1 (Predicted), isoform CRA_b	tr|G3V7Q7|G3V7Q7_RAT IQ motif containing GTPase activating protein 1 (Predicted), isoform CRA_b OS=Rattus norvegicus OX=10116 GN=Iqgap1 PE=1 SV=1	67	51.7	78062000	27.0742	26.7525	26.4742	26.5686	26.5247	26.3334	0.129931	0.0647714	-0.0250449	-0.00981582	0.0101287	-0.0864095	-0.0852512	0.161259	0.48996	FALSE
7719	G3V7R8	Dimt1	rRNA adenine N(6)-methyltransferase	tr|G3V7R8|G3V7R8_RAT rRNA adenine N(6)-methyltransferase OS=Rattus norvegicus OX=10116 GN=Dimt1 PE=1 SV=1	7	22.7	6056100	21.9216	21.6348	21.2012	21.4696	21.3293	21.0688	0.124538	0.0941939	-0.150834	0.0383876	-0.0380747	-0.203791	-0.0904589	0.38452	0.52099	FALSE
7720	G3V7S5	Senp3	SUMO-specific peptidase 3	tr|G3V7S5|G3V7S5_RAT SUMO-specific peptidase 3 OS=Rattus norvegicus OX=10116 GN=Senp3 PE=1 SV=1	6	12.9	2994500	21.2649	20.9085	20.566	20.6252	20.6955	20.417	0.197937	0.0980918	-0.055921	-0.0759295	0.0582355	-0.125469	-0.127757	0.164293	0.48996	FALSE
7722	G3V7T3	Pank4	Pantothenate kinase 4	tr|G3V7T3|G3V7T3_RAT Pantothenate kinase 4 OS=Rattus norvegicus OX=10116 GN=Pank4 PE=1 SV=1;sp|Q923S8|PANK4_RAT Pantothenate kinase 4 OS=Rattus norvegicus OX=10116 GN=Pank4 PE=1 SV=1	9	14.5	4420400	22.0245	21.7742	21.7451	21.8931	21.7129	21.6945	-0.140766	-0.134479	0.0249185	0.0937176	-0.022604	0.0537282	0.125056	0.0836168	0.48996	FALSE
7723	G3V7T6	Sf3b1	Splicing factor 3b, subunit 1	tr|G3V7T6|G3V7T6_RAT Splicing factor 3b, subunit 1 OS=Rattus norvegicus OX=10116 GN=Sf3b1 PE=1 SV=1	56	49.7	72138000	26.3877	26.1037	25.8035	25.9004	25.8885	25.683	0.0957022	0.0681779	-0.0435021	-0.025803	0.0261159	-0.0845766	-0.0682139	0.246102	0.490168	FALSE
7724	G3V7U4	Lmnb1	Lamin-B1	tr|G3V7U4|G3V7U4_RAT Lamin-B1 OS=Rattus norvegicus OX=10116 GN=Lmnb1 PE=1 SV=1;sp|P70615|LMNB1_RAT Lamin-B1 OS=Rattus norvegicus OX=10116 GN=Lmnb1 PE=1 SV=3	61	76	654100000	28.4654	28.159	27.9566	27.9839	27.9463	27.8635	0.071763	0.0219125	0.00799966	-0.0438669	-0.0176966	-0.00567691	-0.0563052	0.167439	0.48996	FALSE
7725	G3V7U9		Uncharacterized protein	tr|G3V7U9|G3V7U9_RAT Uncharacterized protein OS=Rattus norvegicus OX=10116 PE=1 SV=3	11	28.8	2901700	21.8141	21.519	21.4294	21.4242	21.3902	21.3644	-0.00326981	-0.0418296	0.0571296	-0.0272788	0.00252179	0.0715727	0.0115952	0.807238	0.63176	FALSE
7726	G3V7V1	Ing1	Inhibitor of growth protein	tr|G3V7V1|G3V7V1_RAT Inhibitor of growth protein OS=Rattus norvegicus OX=10116 GN=Ing1 PE=1 SV=2	3	23.9	4480500	19.2653	18.8094	18.5641	18.8882	18.7638	18.5649	0.124601	-0.0747922	-0.131562	0.113409	0.0528551	-0.0513105	0.065569	0.445151	0.539153	FALSE
7727	G3V7V2	Aamp	Angio-associated migratory protein (Predicted)	tr|G3V7V2|G3V7V2_RAT Angio-associated migratory protein (Predicted) OS=Rattus norvegicus OX=10116 GN=Aamp PE=1 SV=1	8	22.3	16625000	22.785	22.5511	22.3284	22.3929	22.3755	22.2049	0.0057931	0.0284438	-0.00576299	-0.0204495	0.0260403	-0.0497806	-0.0242212	0.53353	0.559058	FALSE
7728	G3V7V3	Slc27a4	Solute carrier family 27 (Fatty acid transporter), member 4	tr|G3V7V3|G3V7V3_RAT Solute carrier family 27 (Fatty acid transporter), member 4 OS=Rattus norvegicus OX=10116 GN=Slc27a4 PE=1 SV=1	13	19.6	10995000	23.5442	23.32	23.0187	23.1075	23.0868	22.9565	0.046196	0.0785864	-0.0342423	-0.0245974	0.0185735	-0.0170289	-0.0378643	0.408173	0.528997	FALSE
7729	G3V7V5	Fkbp11	Peptidylprolyl isomerase	tr|G3V7V5|G3V7V5_RAT Peptidylprolyl isomerase OS=Rattus norvegicus OX=10116 GN=Fkbp11 PE=1 SV=1	3	14.4	52894000	23.6601	23.3667	23.2871	23.3322	23.2176	23.1863	-0.0199639	-0.0569286	0.0520863	0.0179923	-0.0327982	0.0306842	0.0135615	0.765026	0.623314	FALSE
7730	G3V7V6	Retsat	All-trans-13,14-dihydroretinol saturase, isoform CRA_b	tr|G3V7V6|G3V7V6_RAT All-trans-13,14-dihydroretinol saturase, isoform CRA_b OS=Rattus norvegicus OX=10116 GN=Retsat PE=1 SV=1;sp|Q8VHE9|RETST_RAT All-trans-retinol 13,14-reductase OS=Rattus norvegicus OX=10116 GN=Retsat PE=2 SV=1	16	26.9	32802000	24.2961	24.2963	24.3968	23.9657	24.0807	24.287	-0.235831	0.0208226	0.309831	-0.200421	-0.0216207	0.279512	-0.0124506	0.945191	0.666469	FALSE
7731	G3V7X9	Atf7	Activating transcription factor 7	tr|G3V7X9|G3V7X9_RAT Activating transcription factor 7 OS=Rattus norvegicus OX=10116 GN=Atf7 PE=1 SV=1	5	13.8	866970	19.5087	19.2265	18.9856	18.9274	18.9813	18.9335	0.0655132	0.0398342	-0.0125349	-0.149914	-0.0322069	0.0148577	-0.086692	0.157147	0.48996	FALSE
7732	G3V7Z1	Rcl1	RCG47403	tr|G3V7Z1|G3V7Z1_RAT RCG47403 OS=Rattus norvegicus OX=10116 GN=Rcl1 PE=1 SV=3	5	13.7	75786000	24.4828	24.4471	25.1162	25.1984	24.741	25.0842	-0.882045	-0.661229	0.196467	0.199426	-0.194153	0.243853	0.531978	0.117042	0.48996	FALSE
7733	G3V7Z4	Serpine2	Glia-derived nexin	tr|G3V7Z4|G3V7Z4_RAT Glia-derived nexin OS=Rattus norvegicus OX=10116 GN=Serpine2 PE=3 SV=1;sp|P07092|GDN_RAT Glia-derived nexin OS=Rattus norvegicus OX=10116 GN=Serpine2 PE=1 SV=1	14	39.5	95067000	25.3647	25.1316	24.7017	24.8515	24.8508	24.5052	0.1159	0.139347	-0.10206	-0.0313777	0.0316905	-0.219039	-0.123971	0.228611	0.490168	FALSE
7734	G3V7Z8	Pabpn1	Poly(A) binding protein, nuclear 1, isoform CRA_a	tr|G3V7Z8|G3V7Z8_RAT Poly(A) binding protein, nuclear 1, isoform CRA_a OS=Rattus norvegicus OX=10116 GN=Pabpn1 PE=1 SV=1	12	40.7	166130000	25.096	24.8603	24.6487	24.7214	24.7008	24.5703	0.000239636	0.0210382	-0.00202574	-0.00853604	0.0346512	-0.000979417	0.00196123	0.954996	0.668705	FALSE
7735	G3V802	Ccna2	Cyclin A2	tr|G3V802|G3V802_RAT Cyclin A2 OS=Rattus norvegicus OX=10116 GN=Ccna2 PE=3 SV=1;tr|A0A0G2JVY9|A0A0G2JVY9_RAT Cyclin A2 OS=Rattus norvegicus OX=10116 GN=Ccna2 PE=3 SV=1	5	14.8	3063500	20.9812	20.679	20.3489	20.6325	20.5652	20.226	0.0213021	-0.0243846	-0.165905	0.0384102	0.0350212	-0.209423	0.0109988	0.902905	0.656549	FALSE
7736	G3V805	Tprkb	EKC/KEOPS complex subunit Tprkb	tr|G3V805|G3V805_RAT EKC/KEOPS complex subunit Tprkb OS=Rattus norvegicus OX=10116 GN=Tprkb PE=1 SV=1;sp|Q5PQR8|TPRKB_RAT EKC/KEOPS complex subunit Tprkb OS=Rattus norvegicus OX=10116 GN=Tprkb PE=2 SV=1	2	18.9	5934800	20.1547	19.7217	19.4902	19.4942	19.6439	19.3539	0.19797	0.0214629	-0.0214829	-0.0966805	0.116786	-0.0784315	-0.0854254	0.346079	0.510061	FALSE
7737	G3V811	F13a1	Coagulation factor XIII A chain	tr|G3V811|G3V811_RAT Coagulation factor XIII A chain OS=Rattus norvegicus OX=10116 GN=F13a1 PE=1 SV=1;sp|O08619|F13A_RAT Coagulation factor XIII A chain OS=Rattus norvegicus OX=10116 GN=F13a1 PE=2 SV=3	4	7.1	1621500	20.4609	20.3458	20.0925	20.2757	20.0985	20.2325	-0.108999	0.0323869	-0.0324068	0.0716313	-0.041712	0.186991	0.108643	0.172003	0.48996	FALSE
7739	G3V816	Nme3	Nucleoside diphosphate kinase	tr|G3V816|G3V816_RAT Nucleoside diphosphate kinase OS=Rattus norvegicus OX=10116 GN=Nme3 PE=1 SV=1	7	39.1	23594000	22.5797	22.341	22.0455	22.1334	22.1774	22.1107	-0.0104219	0.00733945	-0.0995877	-0.0908566	0.0169208	0.0450401	0.0245915	0.658809	0.594739	FALSE
7740	G3V817	Xrcc5	X-ray repair cross-complementing protein 5	tr|G3V817|G3V817_RAT X-ray repair cross-complementing protein 5 OS=Rattus norvegicus OX=10116 GN=Xrcc5 PE=1 SV=1	14	21.9	14988000	23.5929	23.238	22.9844	23.0783	23.0083	22.9048	0.15192	0.0535339	-0.0115312	0.00321861	-0.00290575	-0.0116345	-0.0684149	0.216193	0.48996	FALSE
7741	G3V824	Igf2r	Insulin-like growth factor 2 receptor	tr|G3V824|G3V824_RAT Insulin-like growth factor 2 receptor OS=Rattus norvegicus OX=10116 GN=Igf2r PE=1 SV=1	36	17.5	8787800	24.9746	24.6902	24.3915	24.5189	24.4175	24.2851	0.108757	0.0808989	-0.0293035	0.0189225	-0.0186096	-0.0562262	-0.0720885	0.194045	0.48996	FALSE
7743	G3V828	Cnpy3	Canopy FGF-signaling regulator 3	tr|G3V828|G3V828_RAT Canopy FGF-signaling regulator 3 OS=Rattus norvegicus OX=10116 GN=Cnpy3 PE=1 SV=1	11	40.6	67388000	24.4443	24.2618	23.9136	23.9051	23.9912	23.789	0.0556998	0.129681	-0.0299538	-0.117658	0.0322683	-0.0751723	-0.10533	0.132098	0.48996	FALSE
7744	G3V829	Fubp3	Far upstream element-binding protein 3	tr|G3V829|G3V829_RAT Far upstream element-binding protein 3 OS=Rattus norvegicus OX=10116 GN=Fubp3 PE=1 SV=1	21	50.4	69655000	25.2999	25.0405	24.9441	25.0421	24.9349	24.874	-0.075844	-0.078702	0.0134093	0.0321855	-0.0110948	0.0227388	0.0616554	0.182092	0.48996	FALSE
7745	G3V852	Tln1	RCG55135, isoform CRA_b	tr|G3V852|G3V852_RAT RCG55135, isoform CRA_b OS=Rattus norvegicus OX=10116 GN=Tln1 PE=1 SV=1	135	60.5	203880000	28.6662	28.4122	28.2667	28.2997	28.2395	28.1745	-0.00316998	-0.000635614	0.0424327	-0.00380919	-0.000162454	0.0295868	-0.00433732	0.903515	0.656549	FALSE
7746	G3V858	Xpo6	Exportin 6	tr|G3V858|G3V858_RAT Exportin 6 OS=Rattus norvegicus OX=10116 GN=Xpo6 PE=1 SV=1	6	9.4	265060	19.1819	18.9936	18.835	18.8421	18.9248	18.8716	-0.0832017	-0.0149768	0.0149569	-0.057184	0.0893905	0.130943	0.0821239	0.222731	0.48996	FALSE
7747	G3V865	Slc25a28	RCG57761	tr|G3V865|G3V865_RAT RCG57761 OS=Rattus norvegicus OX=10116 GN=Slc25a28 PE=3 SV=1	2	8	1249000	18.5886	18.3648	18.1761	18.299	18.3074	18.1744	-0.0555114	-0.0227815	-0.02297	0.0207599	0.0929763	0.0547569	0.0899187	0.0478931	0.48996	FALSE
7748	G3V897	Ctr9	CTR9 homolog, Paf1/RNA polymerase II complex component	tr|G3V897|G3V897_RAT CTR9 homolog, Paf1/RNA polymerase II complex component OS=Rattus norvegicus OX=10116 GN=Ctr9 PE=1 SV=1	30	24.8	7508500	23.3738	23.174	23.0001	23.057	23.0353	22.9708	-0.0639936	-0.00734037	0.00732043	-0.0150153	0.0271787	0.0574641	0.044547	0.30221	0.502589	FALSE
7749	G3V8A5	Vps35	Vacuolar protein sorting-associated protein 35	tr|G3V8A5|G3V8A5_RAT Vacuolar protein sorting-associated protein 35 OS=Rattus norvegicus OX=10116 GN=Vps35 PE=1 SV=1	24	35.8	52528000	25.603	25.3221	25.1402	25.2138	25.1335	25.041	0.0228473	-0.00154373	0.0050904	-0.000477862	-0.016954	-0.0147087	-0.0195115	0.562025	0.567694	FALSE
7751	G3V8B6	Psmd1	26S proteasome non-ATPase regulatory subunit 1	tr|G3V8B6|G3V8B6_RAT 26S proteasome non-ATPase regulatory subunit 1 OS=Rattus norvegicus OX=10116 GN=Psmd1 PE=1 SV=1;tr|A0A0G2JTW5|A0A0G2JTW5_RAT 26S proteasome non-ATPase regulatory subunit 1 OS=Rattus norvegicus OX=10116 GN=Psmd1 PE=1 SV=1;sp|O88761|PSMD	41	48.5	100760000	26.8043	26.4875	26.1624	26.2987	26.2394	26.0306	0.137587	0.0773036	-0.0592184	-0.00208422	0.00239708	-0.111641	-0.0890003	0.213561	0.48996	FALSE
7752	G3V8C0	Dctn5	Dynactin subunit 5	tr|G3V8C0|G3V8C0_RAT Dynactin subunit 5 OS=Rattus norvegicus OX=10116 GN=Dctn5 PE=1 SV=1	4	19.2	27350000	22.3238	22.047	21.8123	21.9449	21.8841	21.7331	0.0156803	-0.00464146	-0.0507472	0.00261987	0.0056514	-0.0505884	-0.000869595	0.982414	0.675119	FALSE
7753	G3V8C4	Clic4	Chloride intracellular channel protein	tr|G3V8C4|G3V8C4_RAT Chloride intracellular channel protein OS=Rattus norvegicus OX=10116 GN=Clic4 PE=1 SV=1;sp|Q9Z0W7|CLIC4_RAT Chloride intracellular channel protein 4 OS=Rattus norvegicus OX=10116 GN=Clic4 PE=1 SV=3	17	68.8	84728000	24.7745	24.6385	24.3099	24.3072	24.4112	24.2821	-0.0163673	0.104085	-0.035999	-0.117826	0.0499586	0.0156276	-0.0346527	0.600836	0.580942	FALSE
7755	G3V8C9	Ncoa6	Nuclear receptor coactivator 6	tr|G3V8C9|G3V8C9_RAT Nuclear receptor coactivator 6 OS=Rattus norvegicus OX=10116 GN=Ncoa6 PE=1 SV=3	3	1.7	836340	21.0026	20.7942	20.5582	20.6587	20.6138	20.4638	-0.0119653	0.0360626	-0.011325	0.00999371	0.0288585	-0.0262978	-7.26598e-05	0.998456	0.677753	FALSE
7756	G3V8D4	Apoc2	Apolipoprotein C-II (Predicted)	tr|G3V8D4|G3V8D4_RAT Apolipoprotein C-II (Predicted) OS=Rattus norvegicus OX=10116 GN=Apoc2 PE=1 SV=1	2	25.8	10014000	23.3013	22.9606	23.1002	22.7314	22.8487	23.0678	0.0110735	-0.073112	0.255014	-0.192984	-0.0118216	0.302061	-0.0319063	0.833293	0.638719	FALSE
7757	G3V8D6	Trim3	Tripartite motif protein 3, isoform CRA_a	tr|G3V8D6|G3V8D6_RAT Tripartite motif protein 3, isoform CRA_a OS=Rattus norvegicus OX=10116 GN=Trim3 PE=1 SV=1;sp|O70277|TRIM3_RAT Tripartite motif-containing protein 3 OS=Rattus norvegicus OX=10116 GN=Trim3 PE=1 SV=1	9	13.8	1135600	20.116	19.8627	19.7795	19.7522	19.6983	19.7504	-0.0079671	-0.00478572	0.100587	-0.00591752	0.00398765	0.150857	0.0203642	0.74185	0.618765	FALSE
7758	G3V8E2	Strip1	Striatin-interacting protein 1	tr|G3V8E2|G3V8E2_RAT Striatin-interacting protein 1 OS=Rattus norvegicus OX=10116 GN=Strip1 PE=1 SV=2	14	20.4	3928200	22.3564	22.1263	21.9393	22.0346	21.9271	21.8886	-0.0272243	-0.00074938	0.000729437	0.0168708	-0.026769	0.0295247	0.0156236	0.66838	0.597166	FALSE
7759	Q3MIF1	Ubfd1	Ubfd1 protein	tr|Q3MIF1|Q3MIF1_RAT Ubfd1 protein OS=Rattus norvegicus OX=10116 GN=Ubfd1 PE=1 SV=1;tr|G3V8E4|G3V8E4_RAT Similar to D7Wsu128e protein OS=Rattus norvegicus OX=10116 GN=Ubfd1 PE=1 SV=3	6	29.9	55886000	24.026	23.6166	23.5142	23.6737	23.5171	23.4923	0.0391106	-0.113738	-0.0275743	0.0526749	-0.0400447	0.0298971	0.0482428	0.393472	0.524788	FALSE
7760	G3V8F5	Tomm40	Mitochondrial import receptor subunit TOM40 homolog	tr|G3V8F5|G3V8F5_RAT Mitochondrial import receptor subunit TOM40 homolog OS=Rattus norvegicus OX=10116 GN=Tomm40 PE=1 SV=1;sp|Q75Q40|TOM40_RAT Mitochondrial import receptor subunit TOM40 homolog OS=Rattus norvegicus OX=10116 GN=Tomm40 PE=1 SV=1	8	34.9	92037000	24.5865	24.3286	24.0567	24.1942	24.1305	23.9813	0.0265246	0.0251373	-0.0582276	8.7532e-05	0.000225329	-0.054232	-0.0157845	0.714343	0.610992	FALSE
7761	G3V8F7	Gga2	Golgi associated, gamma adaptin ear containing, ARF binding protein 2, isoform CRA_a	tr|G3V8F7|G3V8F7_RAT Golgi associated, gamma adaptin ear containing, ARF binding protein 2, isoform CRA_a OS=Rattus norvegicus OX=10116 GN=Gga2 PE=1 SV=1;tr|A0A0G2JYM3|A0A0G2JYM3_RAT ADP-ribosylation factor-binding protein GGA2-like OS=Rattus norvegicus OX	2	7.6	358890	18.7813	18.5974	18.3378	18.3299	18.3136	18.3506	-0.000770058	0.0718095	0.000800163	-0.0863353	-0.0387525	0.0929788	-0.0346495	0.564145	0.5684	FALSE
7762	G3V8F8	Nes	Nestin	tr|G3V8F8|G3V8F8_RAT Nestin OS=Rattus norvegicus OX=10116 GN=Nes PE=1 SV=1;sp|P21263|NEST_RAT Nestin OS=Rattus norvegicus OX=10116 GN=Nes PE=1 SV=2;tr|D3ZWJ2|D3ZWJ2_RAT Nestin OS=Rattus norvegicus OX=10116 GN=Nes PE=1 SV=3	50	35	8286000	24.333	23.9722	23.6321	23.8486	23.7986	23.4952	0.111783	0.00750058	-0.144048	-0.00673756	0.00705042	-0.20152	-0.0588141	0.524027	0.555541	FALSE
7763	G3V8G2	Psmd5	Proteasome (Prosome, macropain) 26S subunit, non-ATPase, 5 (Predicted), isoform CRA_a	tr|G3V8G2|G3V8G2_RAT Proteasome (Prosome, macropain) 26S subunit, non-ATPase, 5 (Predicted), isoform CRA_a OS=Rattus norvegicus OX=10116 GN=Psmd5 PE=1 SV=1	14	38.9	89042000	24.9193	24.6275	24.4604	24.5551	24.5213	24.3399	0.00694763	-0.0283306	-0.00691752	0.00858848	0.0386671	-0.0479338	0.00920745	0.817111	0.63496	FALSE
7764	G3V8G5	Glg1	Golgi apparatus protein 1	tr|G3V8G5|G3V8G5_RAT Golgi apparatus protein 1 OS=Rattus norvegicus OX=10116 GN=Glg1 PE=1 SV=1;sp|Q62638|GSLG1_RAT Golgi apparatus protein 1 OS=Rattus norvegicus OX=10116 GN=Glg1 PE=1 SV=1	43	39.3	79553000	26.6298	26.4802	26.2392	26.1124	26.1794	26.1417	-0.0185667	0.0883964	0.0359056	-0.170106	-0.0393044	0.0178269	-0.0991062	0.150138	0.48996	FALSE
7765	G3V8K7	Stat5a	Signal transducer and activator of transcription	tr|G3V8K7|G3V8K7_RAT Signal transducer and activator of transcription OS=Rattus norvegicus OX=10116 GN=Stat5a PE=1 SV=1;sp|Q62771|STA5A_RAT Signal transducer and activator of transcription 5A OS=Rattus norvegicus OX=10116 GN=Stat5a PE=1 SV=1	14	17.7	9220600	23.5295	23.3009	23.2064	23.2873	23.2194	23.1366	-0.119669	-0.0917167	0.00231451	0.00401899	0	0.0119362	0.0750087	0.132364	0.48996	FALSE
7766	G3V8L0	Wdr24	RCG32838	tr|G3V8L0|G3V8L0_RAT RCG32838 OS=Rattus norvegicus OX=10116 GN=Wdr24 PE=1 SV=1	2	6.1	195590	18.0678	17.9257	17.6326	17.7519	17.6216	17.4676	-0.00490649	0.109523	0.00493659	0.0450595	-0.0213958	-0.080621	-0.0555035	0.326793	0.509494	FALSE
7767	G3V8L1	Pycard	PYD and CARD domain-containing	tr|G3V8L1|G3V8L1_RAT PYD and CARD domain-containing OS=Rattus norvegicus OX=10116 GN=Pycard PE=1 SV=1	6	50.3	12766000	21.3032	21.0512	20.9345	20.8337	20.8993	20.7942	-0.0104211	-0.00590021	0.0659625	-0.114068	0.0153355	0.00511038	-0.0477545	0.375802	0.518999	FALSE
7768	G3V8L3	Lmna	Lamin A, isoform CRA_b	tr|G3V8L3|G3V8L3_RAT Lamin A, isoform CRA_b OS=Rattus norvegicus OX=10116 GN=Lmna PE=1 SV=1;sp|P48679|LMNA_RAT Prelamin-A/C OS=Rattus norvegicus OX=10116 GN=Lmna PE=1 SV=1;tr|A0A0G2JTC5|A0A0G2JTC5_RAT Prelamin-A/C OS=Rattus norvegicus OX=10116 GN=Lmna PE=1	64	71.1	285960000	27.5714	27.3386	27.0902	27.1076	27.0838	27.0147	0.0353287	0.0590442	-0.000778439	-0.0626035	-0.0226127	0.00310119	-0.0585698	0.167879	0.48996	FALSE
7770	G3V8L9	Cavin1	Caveolae-associated protein 1	tr|G3V8L9|G3V8L9_RAT Caveolae-associated protein 1 OS=Rattus norvegicus OX=10116 GN=Cavin1 PE=1 SV=1;sp|P85125|CAVN1_RAT Caveolae-associated protein 1 OS=Rattus norvegicus OX=10116 GN=Cavin1 PE=1 SV=1	30	70.9	105900000	25.1059	24.9441	24.7779	24.6991	24.7261	24.7151	-0.0727827	0.0220132	0.0443173	-0.113718	-0.0228112	0.0609163	-0.0230536	0.709334	0.609293	FALSE
7771	G3V8M6	Folr1	Folate receptor 1	tr|G3V8M6|G3V8M6_RAT Folate receptor 1 OS=Rattus norvegicus OX=10116 GN=Folr1 PE=4 SV=1	3	9	52323000	24.284	24.0062	23.9718	23.8922	23.8267	23.9727	0.00910159	-0.0121841	0.141948	-0.0169148	-0.0185796	0.222257	0.0159658	0.851727	0.642294	FALSE
7772	G3V8N8	Slc7a6os	Liver regeneration-related protein	tr|G3V8N8|G3V8N8_RAT Liver regeneration-related protein OS=Rattus norvegicus OX=10116 GN=Slc7a6os PE=1 SV=1	3	15.4	975050	16.9081	16.1494	15.8552	16.0485	16.0236	15.7269	0.496899	-0.00524142	-0.110936	0.00321983	0.0421024	-0.159805	-0.165068	0.350136	0.510528	FALSE
7773	G3V8P3	Celsr2	Cadherin EGF LAG seven-pass G-type receptor 2	tr|G3V8P3|G3V8P3_RAT Cadherin EGF LAG seven-pass G-type receptor 2 OS=Rattus norvegicus OX=10116 GN=Celsr2 PE=1 SV=1;sp|Q9QYP2|CELR2_RAT Cadherin EGF LAG seven-pass G-type receptor 2 (Fragment) OS=Rattus norvegicus OX=10116 GN=Celsr2 PE=1 SV=1	2	1.2	67685	16.9672	16.9687	16.6495	16.7387	17.0187	16.6784	-0.186309	0.0716673	-0.0590338	-0.0489773	0.294806	0.0492984	0.156268	0.194468	0.48996	FALSE
7774	G3V8P6	Zbtb7a	Zinc finger and BTB domain containing 7a	tr|G3V8P6|G3V8P6_RAT Zinc finger and BTB domain containing 7a OS=Rattus norvegicus OX=10116 GN=Zbtb7a PE=1 SV=1;sp|Q9QZ48|ZBT7A_RAT Zinc finger and BTB domain-containing protein 7A OS=Rattus norvegicus OX=10116 GN=Zbtb7a PE=1 SV=1	6	19	3398100	20.4948	20.2389	19.824	20.1279	20.3033	19.8151	-0.000463137	0.000106752	-0.226292	-0.00150841	0.237693	-0.155747	0.102362	0.408797	0.528997	FALSE
7775	G3V8Q1	Cope	Coatomer subunit epsilon	tr|G3V8Q1|G3V8Q1_RAT Coatomer subunit epsilon OS=Rattus norvegicus OX=10116 GN=Cope PE=1 SV=3	17	68.2	121020000	24.7973	24.462	24.078	24.2397	24.1672	23.9279	0.196289	0.117477	-0.0780271	0.00445781	-0.00414495	-0.148707	-0.128044	0.175079	0.48996	FALSE
7776	G3V8Q8	Sec23ip	RCG40648, isoform CRA_b	tr|G3V8Q8|G3V8Q8_RAT RCG40648, isoform CRA_b OS=Rattus norvegicus OX=10116 GN=Sec23ip PE=1 SV=1	28	25.5	41891000	25.0516	24.589	24.55	24.6429	24.3872	24.4585	0.063712	-0.142326	0.00720917	0.0208769	-0.170999	-0.00488642	-0.0278679	0.727376	0.615672	FALSE
7777	G3V8R0	RGD1311703	Similar to sid2057p	tr|G3V8R0|G3V8R0_RAT Similar to sid2057p OS=Rattus norvegicus OX=10116 GN=RGD1311703 PE=1 SV=1	11	53.6	238030000	24.8235	24.541	24.3642	24.385	24.431	24.2442	0.0201227	-0.00585791	0.00583796	-0.0525241	0.0572545	-0.0346894	-0.0166873	0.704289	0.608075	FALSE
7778	G3V8R7	Gatad2a	GATA zinc finger domain-containing 2A	tr|G3V8R7|G3V8R7_RAT GATA zinc finger domain-containing 2A OS=Rattus norvegicus OX=10116 GN=Gatad2a PE=1 SV=2	27	53.3	21524000	24.3831	24.1254	24.0909	24.0769	24.0167	23.949	-0.061334	-0.0625105	0.0914751	-0.00166817	0.00198103	0.0289892	0.0205571	0.708038	0.608706	FALSE
7779	G3V8T4	Ddb1	DNA damage-binding protein 1	tr|G3V8T4|G3V8T4_RAT DNA damage-binding protein 1 OS=Rattus norvegicus OX=10116 GN=Ddb1 PE=1 SV=1;sp|Q9ESW0|DDB1_RAT DNA damage-binding protein 1 OS=Rattus norvegicus OX=10116 GN=Ddb1 PE=1 SV=1	45	40.4	95293000	26.7136	26.4493	26.2093	26.2688	26.2174	26.0862	0.0640688	0.056268	0.00478434	-0.0148976	-0.00246983	-0.0388747	-0.0604544	0.139192	0.48996	FALSE
7780	G3V8T5	Ruvbl2	RuvB-like helicase	tr|G3V8T5|G3V8T5_RAT RuvB-like helicase OS=Rattus norvegicus OX=10116 GN=Ruvbl2 PE=1 SV=1	28	65.2	136790000	25.9063	25.6506	25.5081	25.6128	25.4889	25.446	-0.0283769	-0.0275251	0.0184229	0.0439388	-0.0161084	0.0358333	0.0337143	0.393857	0.525086	FALSE
7781	G3V8T9	Bax	Apoptosis regulator BAX	tr|G3V8T9|G3V8T9_RAT Apoptosis regulator BAX OS=Rattus norvegicus OX=10116 GN=Bax PE=1 SV=1;tr|Q9JKL3|Q9JKL3_RAT Apoptosis regulator BAX OS=Rattus norvegicus OX=10116 GN=Bax PE=1 SV=1;sp|Q63690|BAX_RAT Apoptosis regulator BAX OS=Rattus norvegicus OX=10116	6	43.2	30577000	22.3276	21.9893	21.6471	21.7343	21.7897	21.4906	0.16802	0.0862113	-0.0674443	-0.0594438	0.0597566	-0.144551	-0.110342	0.216555	0.48996	FALSE
7783	G3V8U9	Psmb4	Proteasome subunit beta	tr|G3V8U9|G3V8U9_RAT Proteasome subunit beta OS=Rattus norvegicus OX=10116 GN=Psmb4 PE=1 SV=2;sp|P34067|PSB4_RAT Proteasome subunit beta type-4 OS=Rattus norvegicus OX=10116 GN=Psmb4 PE=1 SV=2	8	55.2	230690000	24.9162	24.6321	24.3585	24.455	24.4128	24.2372	0.0846852	0.0571147	-0.0279704	-0.0106579	0.0109708	-0.0697945	-0.0611037	0.230199	0.490168	FALSE
7784	G3V8V3	Pygm	Alpha-1,4 glucan phosphorylase	tr|G3V8V3|G3V8V3_RAT Alpha-1,4 glucan phosphorylase OS=Rattus norvegicus OX=10116 GN=Pygm PE=1 SV=1;sp|P09812|PYGM_RAT Glycogen phosphorylase, muscle form OS=Rattus norvegicus OX=10116 GN=Pygm PE=1 SV=5	3	12.5	388080	18.6706	18.5584	18.4919	18.484	18.4414	18.5065	-0.189713	-0.0454298	0.0765624	-0.0104351	0.0107479	0.170636	0.109843	0.2368	0.490168	FALSE
7785	G3V8V4	Cers2	Ceramide synthase 2	tr|G3V8V4|G3V8V4_RAT Ceramide synthase 2 OS=Rattus norvegicus OX=10116 GN=Cers2 PE=1 SV=1	5	18.9	22074000	22.2107	22.0144	21.9423	22.0158	21.9521	21.8808	-0.170834	-0.110656	0.00574343	0.00011519	0.000197672	0.0237041	0.0999213	0.105667	0.48996	FALSE
7786	G3V8X2	Derl3	Derlin	tr|G3V8X2|G3V8X2_RAT Derlin OS=Rattus norvegicus OX=10116 GN=Derl3 PE=3 SV=1	2	15.4	8679400	19.0019	18.7951	18.6097	18.3898	18.7745	18.4495	-0.0264099	0.0233274	0.0264435	-0.272675	0.175864	-0.0543168	-0.0581628	0.616957	0.584223	FALSE
7787	G3V8Y5	Polr2b	DNA-directed RNA polymerase subunit beta	tr|G3V8Y5|G3V8Y5_RAT DNA-directed RNA polymerase subunit beta OS=Rattus norvegicus OX=10116 GN=Polr2b PE=1 SV=1	23	22.8	16735000	24.6393	24.3987	24.2418	24.3106	24.2266	24.1717	-0.0275574	-0.0116402	0.0199353	0.00961866	-0.0105551	0.0292588	0.0158616	0.659718	0.594739	FALSE
7788	G3V8Y8	Hip1	Huntingtin interacting protein 1, isoform CRA_a	tr|G3V8Y8|G3V8Y8_RAT Huntingtin interacting protein 1, isoform CRA_a OS=Rattus norvegicus OX=10116 GN=Hip1 PE=1 SV=1	29	31.2	15020000	24.7567	24.4552	24.3773	24.3435	24.2942	24.2675	0.0160654	-0.0289713	0.0816607	-0.0313537	-0.0168134	0.051293	-0.0218763	0.647157	0.591784	FALSE
7789	G3V8Z3	Gpkow	G patch domain and KOW motifs	tr|G3V8Z3|G3V8Z3_RAT G patch domain and KOW motifs OS=Rattus norvegicus OX=10116 GN=Gpkow PE=1 SV=1	13	32.4	10010000	22.6365	22.4504	22.1259	22.4384	22.3014	22.2254	-0.0828926	-0.0124548	-0.14848	0.0848294	0.0116567	0.030428	0.12358	0.0412096	0.48996	FALSE
7790	G3V8Z6	Krit1	KRIT1, ankyrin repeat-containing	tr|G3V8Z6|G3V8Z6_RAT KRIT1, ankyrin repeat-containing OS=Rattus norvegicus OX=10116 GN=Krit1 PE=4 SV=1	4	6.1	184170	17.5814	17.2932	16.9913	16.9483	17.1315	17.0054	0.0412053	0.0095441	-0.103872	-0.225995	0.0210096	-0.0103339	-0.0540655	0.517728	0.555203	FALSE
7791	G3V8Z7	Smim8	Similar to RIKEN cDNA 1810030N24 (Predicted), isoform CRA_a	tr|G3V8Z7|G3V8Z7_RAT Similar to RIKEN cDNA 1810030N24 (Predicted), isoform CRA_a OS=Rattus norvegicus OX=10116 GN=Smim8 PE=1 SV=1;tr|B2RZD3|B2RZD3_RAT RGD1305158 protein OS=Rattus norvegicus OX=10116 GN=Smim8 PE=1 SV=1;tr|A0A0G2K5Y6|A0A0G2K5Y6_RAT Small in	2	22.7	4998200	19.7432	19.6128	19.3615	19.6654	19.5247	19.518	-0.169054	-0.0429316	-0.105741	0.119025	0.0421335	0.130175	0.20302	0.00552297	0.48996	FALSE
7792	G3V901	Ext1	Exostosin glycosyltransferase 1	tr|G3V901|G3V901_RAT Exostosin glycosyltransferase 1 OS=Rattus norvegicus OX=10116 GN=Ext1 PE=3 SV=1	6	9	3135000	21.8708	21.4824	21.153	21.2812	21.2248	20.9675	0.220154	0.0883297	-0.0525477	-0.00353179	0.00384465	-0.158654	-0.138092	0.146507	0.48996	FALSE
7793	G3V912	Tmx4	Thioredoxin domain containing 13	tr|G3V912|G3V912_RAT Thioredoxin domain containing 13 OS=Rattus norvegicus OX=10116 GN=Tmx4 PE=1 SV=1	7	26.2	32985000	23.9174	23.6446	23.5425	23.5735	23.4679	23.4565	-0.0119274	-0.0282425	0.0581878	0.0099559	-0.0318044	0.0516256	0.00391979	0.929446	0.663439	FALSE
7794	G3V913	Hspb1	Heat shock 27kDa protein 1	tr|G3V913|G3V913_RAT Heat shock 27kDa protein 1 OS=Rattus norvegicus OX=10116 GN=Hspb1 PE=1 SV=1;sp|P42930|HSPB1_RAT Heat shock protein beta-1 OS=Rattus norvegicus OX=10116 GN=Hspb1 PE=1 SV=1	9	57.8	63025000	24.1056	23.8649	23.5544	23.7536	23.7489	23.5751	-0.00791811	0.00787811	-0.114068	0.00594656	0.0650775	-0.0139386	0.0570645	0.278052	0.496374	FALSE
7795	G3V915	Rnasel	Ribonuclease L	tr|G3V915|G3V915_RAT Ribonuclease L OS=Rattus norvegicus OX=10116 GN=Rnasel PE=1 SV=1	6	8.8	1354300	21.1055	20.9228	20.6929	20.978	20.8427	20.6693	-0.0813971	-0.00759709	-0.0489419	0.15692	0.0854465	0.00680726	0.129037	0.0411511	0.48996	FALSE
7796	G3V917	Tanc1	Protein TANC1	tr|G3V917|G3V917_RAT Protein TANC1 OS=Rattus norvegicus OX=10116 GN=Tanc1 PE=1 SV=3;sp|Q6F6B3|TANC1_RAT Protein TANC1 OS=Rattus norvegicus OX=10116 GN=Tanc1 PE=1 SV=1	9	8.1	1210800	21.3404	21.2382	21.4916	21.5364	21.2655	21.5657	-0.458148	-0.303838	0.138051	0.10371	-0.103398	0.291536	0.305261	0.130532	0.48996	FALSE
7797	G3V918	Gart	Trifunctional purine biosynthetic protein adenosine-3	tr|G3V918|G3V918_RAT Trifunctional purine biosynthetic protein adenosine-3 OS=Rattus norvegicus OX=10116 GN=Gart PE=1 SV=1	35	44.9	42001000	25.5091	25.3157	24.9399	24.9682	25.0346	24.7625	0.0856867	0.148735	-0.0385027	-0.0893285	0.0408172	-0.136421	-0.126951	0.115949	0.48996	FALSE
7798	G3V920	Wdr43	RCG61879	tr|G3V920|G3V920_RAT RCG61879 OS=Rattus norvegicus OX=10116 GN=Wdr43 PE=1 SV=1	8	12	5859100	22.7306	22.4996	22.1861	22.3015	22.1892	22.1134	0.0781578	0.103637	-0.0213315	0.0148875	-0.0336386	-0.0145664	-0.0645936	0.202759	0.48996	FALSE
7799	G3V927	Dlgap4	Discs, large homolog-associated protein 4 (Drosophila)	tr|G3V927|G3V927_RAT Discs, large homolog-associated protein 4 (Drosophila) OS=Rattus norvegicus OX=10116 GN=Dlgap4 PE=1 SV=1;sp|P97839|DLGP4_RAT Disks large-associated protein 4 OS=Rattus norvegicus OX=10116 GN=Dlgap4 PE=1 SV=1	13	19.8	4709900	22.8845	22.6285	22.2386	22.3938	22.4397	22.1572	0.0701559	0.0707314	-0.13072	-0.0547169	0.0550298	-0.132603	-0.0474856	0.557828	0.566767	FALSE
7800	G3V928	Lrp1	LDL receptor-related protein 1	tr|G3V928|G3V928_RAT LDL receptor-related protein 1 OS=Rattus norvegicus OX=10116 GN=Lrp1 PE=1 SV=1	62	15.4	13417000	26.198	25.9577	25.8038	25.7965	25.7382	25.7387	-0.0096807	0.00659823	0.0412077	-0.0452895	-0.0397542	0.0555001	-0.0225563	0.615033	0.583818	FALSE
7801	G3V936	Cs	Citrate synthase	tr|G3V936|G3V936_RAT Citrate synthase OS=Rattus norvegicus OX=10116 GN=Cs PE=1 SV=1;sp|Q8VHF5|CISY_RAT Citrate synthase, mitochondrial OS=Rattus norvegicus OX=10116 GN=Cs PE=1 SV=1	21	48.5	541640000	27.1026	26.8387	26.6284	26.7125	26.6464	26.526	0.0255318	0.0181499	-0.00362275	0.00132657	-0.00101371	-0.0265893	-0.0221118	0.522676	0.555409	FALSE
7803	G3V940	Coro1b	Coronin	tr|G3V940|G3V940_RAT Coronin OS=Rattus norvegicus OX=10116 GN=Coro1b PE=1 SV=1;sp|O89046|COR1B_RAT Coronin-1B OS=Rattus norvegicus OX=10116 GN=Coro1b PE=1 SV=1	16	37.2	76995000	25.0066	24.7316	24.4848	24.5278	24.5252	24.3553	0.0654092	0.0468808	-0.0113715	-0.0475183	0.013686	-0.0614636	-0.0654048	0.159219	0.48996	FALSE
7804	G3V943	Dnaaf5	Dynein, axonemal, assembly factor 5	tr|G3V943|G3V943_RAT Dynein, axonemal, assembly factor 5 OS=Rattus norvegicus OX=10116 GN=Dnaaf5 PE=1 SV=1	8	12.5	2130800	21.6409	21.3456	21.2186	21.3577	21.2834	21.1473	-0.0257077	-0.0644032	-0.00289614	0.0569606	0.0465423	0.00521889	0.0672429	0.114862	0.48996	FALSE
7805	G3V946	Dpy30	AIP1, isoform CRA_a	tr|G3V946|G3V946_RAT AIP1, isoform CRA_a OS=Rattus norvegicus OX=10116 GN=Dpy30 PE=1 SV=1;sp|Q8K3E7|DPY30_RAT Protein dpy-30 homolog OS=Rattus norvegicus OX=10116 GN=Dpy30 PE=1 SV=1	5	81.8	147930000	23.0935	22.7395	22.4858	22.7776	22.4928	22.4461	0.109723	0.0123218	-0.0528517	0.159722	-0.0612504	-0.0131117	0.00538908	0.943841	0.666469	FALSE
7806	G3V949	Clip2	CAP-Gly domain-containing linker protein 2	tr|G3V949|G3V949_RAT CAP-Gly domain-containing linker protein 2 OS=Rattus norvegicus OX=10116 GN=Clip2 PE=1 SV=1;tr|A0A0G2JZF2|A0A0G2JZF2_RAT CAP-Gly domain-containing linker protein 2 OS=Rattus norvegicus OX=10116 GN=Clip2 PE=1 SV=1;sp|O55156|CLIP2_RAT CA	10	14.6	1261500	21.0735	20.865	20.735	20.8805	20.7914	20.7301	-0.125895	-0.0779152	-0.0193318	0.0469793	0.0216463	0.0551328	0.115633	0.0289526	0.48996	FALSE
7807	G3V953	Rbbp6	RB-binding protein 6, ubiquitin ligase	tr|G3V953|G3V953_RAT RB-binding protein 6, ubiquitin ligase OS=Rattus norvegicus OX=10116 GN=Rbbp6 PE=1 SV=1	47	27.2	8308100	24.071	23.8175	23.6888	23.7492	23.6651	23.6374	-0.0337421	-0.0307331	0.0290688	0.010267	-0.00995411	0.0571323	0.0309505	0.45363	0.540542	FALSE
7808	G3V965	Agpat5	1-acylglycerol-3-phosphate O-acyltransferase 5	tr|G3V965|G3V965_RAT 1-acylglycerol-3-phosphate O-acyltransferase 5 OS=Rattus norvegicus OX=10116 GN=Agpat5 PE=1 SV=2	3	8.6	2548000	20.3768	20.1518	19.9869	20.1572	19.9525	19.8517	-0.0188606	0.0126623	0.0363206	0.127443	-0.0134603	-0.019425	0.0214784	0.690513	0.603506	FALSE
7809	G3V968	Mphosph10	U3 small nucleolar ribonucleoprotein protein MPP10	tr|G3V968|G3V968_RAT U3 small nucleolar ribonucleoprotein protein MPP10 OS=Rattus norvegicus OX=10116 GN=Mphosph10 PE=1 SV=1	14	26.2	15559000	23.0859	22.8176	22.6546	22.7729	22.6601	22.6191	-0.0076715	-0.0195137	0.00610995	0.0452129	-0.00379544	0.0499959	0.0374962	0.318418	0.508035	FALSE
7810	G3V969	Tfcp2	Tcfcp2 protein	tr|G3V969|G3V969_RAT Tcfcp2 protein OS=Rattus norvegicus OX=10116 GN=Tfcp2 PE=1 SV=2;tr|A0A0G2JTJ9|A0A0G2JTJ9_RAT RCG50655 OS=Rattus norvegicus OX=10116 GN=Tfcp2 PE=1 SV=1	5	16.5	10593000	21.7153	21.4325	21.3651	21.3493	21.2425	21.222	-0.00091137	-0.0271508	0.0939713	-0.00106017	-0.0440116	0.0302815	-0.0268998	0.583183	0.57498	FALSE
7811	G3V972	Gemin6	Gem (Nuclear organelle) associated protein 6, isoform CRA_a	tr|G3V972|G3V972_RAT Gem (Nuclear organelle) associated protein 6, isoform CRA_a OS=Rattus norvegicus OX=10116 GN=Gemin6 PE=1 SV=1	2	12.7	4545400	20.7462	20.4468	20.4295	20.5846	20.416	20.3288	-0.102543	-0.145413	0.0258534	0.101781	-0.00305255	0.00459717	0.108476	0.113718	0.48996	FALSE
7813	G3V982	Elmo2	Engulfment and cell motility 2	tr|G3V982|G3V982_RAT Engulfment and cell motility 2 OS=Rattus norvegicus OX=10116 GN=Elmo2 PE=1 SV=1	7	16	5291300	22.2894	22.0813	22.0386	22.0723	21.899	21.8915	-0.0878798	-0.0394805	0.106287	0.0608598	-0.0485915	0.0386907	0.0240108	0.714926	0.610992	FALSE
7814	G3V985	Sco1	SCO1 cytochrome c oxidase assembly protein	tr|G3V985|G3V985_RAT SCO1 cytochrome c oxidase assembly protein OS=Rattus norvegicus OX=10116 GN=Sco1 PE=1 SV=1	4	10.9	7653600	21.5349	21.2213	21.0254	21.0736	21.0813	20.9908	0.0400648	-0.0170168	-0.0243728	-0.0553705	0.0162188	0.0204463	-0.00579353	0.89058	0.653881	FALSE
7815	G3V992	Gtf2e1	General transcription factor II E, polypeptide 1 (Alpha subunit)	tr|G3V992|G3V992_RAT General transcription factor II E, polypeptide 1 (Alpha subunit) OS=Rattus norvegicus OX=10116 GN=Gtf2e1 PE=1 SV=1	11	30.4	19079000	23.3909	23.157	22.906	23.008	22.9926	22.7911	0.00750004	0.0300962	-0.0323009	-0.00947158	0.0388842	-0.0677916	-0.0145581	0.743393	0.619077	FALSE
7817	G3V9A3	Sfn	RCG31390	tr|G3V9A3|G3V9A3_RAT RCG31390 OS=Rattus norvegicus OX=10116 GN=Sfn PE=3 SV=1;tr|Q5EBB0|Q5EBB0_RAT Similar to 14-3-3 protein sigma OS=Rattus norvegicus OX=10116 GN=LOC298795 PE=2 SV=1	7	44	339160000	26.4758	26.1635	25.8407	25.9091	25.9002	25.6628	0.169145	0.113333	-0.0208763	-0.031706	0.0231908	-0.119352	-0.129823	0.0909787	0.48996	FALSE
7818	G3V9D1	Plcd1	Phosphoinositide phospholipase C	tr|G3V9D1|G3V9D1_RAT Phosphoinositide phospholipase C OS=Rattus norvegicus OX=10116 GN=Plcd1 PE=1 SV=1;sp|P10688|PLCD1_RAT 1-phosphatidylinositol 4,5-bisphosphate phosphodiesterase delta-1 OS=Rattus norvegicus OX=10116 GN=Plcd1 PE=1 SV=1	13	25.1	6732200	22.4225	21.8344	21.9043	22.027	21.729	21.776	0.0987549	-0.232816	0.0256352	0.0690988	-0.165019	-0.0233125	-0.00360238	0.973292	0.672498	FALSE
7819	G3V9D3	Sel1l	Protein sel-1 homolog 1	tr|G3V9D3|G3V9D3_RAT Protein sel-1 homolog 1 OS=Rattus norvegicus OX=10116 GN=Sel1l PE=1 SV=1;tr|F1LQ92|F1LQ92_RAT Protein sel-1 homolog 1 OS=Rattus norvegicus OX=10116 GN=Sel1l PE=1 SV=1;sp|Q80Z70|SE1L1_RAT Protein sel-1 homolog 1 OS=Rattus norvegicus OX=	14	28.6	28591000	23.9136	23.6813	23.4138	23.5297	23.5043	23.3823	0.0030348	0.027262	-0.0517539	-0.0150182	0.0234541	-0.00377458	0.00870611	0.82399	0.636305	FALSE
7820	G3V9E0	Mcrs1	Microspherule protein 1	tr|G3V9E0|G3V9E0_RAT Microspherule protein 1 OS=Rattus norvegicus OX=10116 GN=Mcrs1 PE=1 SV=1	10	26	731280	19.2023	19.0267	18.8125	18.8713	18.8888	18.5892	-0.0444729	0.0364394	0.0107117	-0.00962067	0.0716437	-0.133167	-0.0246075	0.698432	0.606082	FALSE
7821	G3V9E2	Alkbh6	Alpha-ketoglutarate-dependent dioxygenase alkB homolog 6	tr|G3V9E2|G3V9E2_RAT Alpha-ketoglutarate-dependent dioxygenase alkB homolog 6 OS=Rattus norvegicus OX=10116 GN=Alkbh6 PE=4 SV=1;tr|Q4KM81|Q4KM81_RAT Alkbh6 protein OS=Rattus norvegicus OX=10116 GN=LOC108348106 PE=2 SV=1	5	18.5	3867900	21.4192	21.0554	20.8679	20.8767	20.8083	20.746	0.128595	0.0213838	0.0224136	-0.0479813	-0.0525854	-0.0200909	-0.0976831	0.0635668	0.48996	FALSE
7822	G3V9F3	Mprip	Myosin phosphatase Rho-interacting protein	tr|G3V9F3|G3V9F3_RAT Myosin phosphatase Rho-interacting protein OS=Rattus norvegicus OX=10116 GN=Mprip PE=1 SV=1;sp|Q9ERE6|MPRIP_RAT Myosin phosphatase Rho-interacting protein OS=Rattus norvegicus OX=10116 GN=Mprip PE=1 SV=1;tr|A0A140TA95|A0A140TA95_RAT My	36	40	8950700	23.8974	23.6443	23.5588	23.4444	23.4615	23.463	-0.0032127	0.000130228	0.103211	-0.0903751	-0.0094573	0.086831	-0.03771	0.546504	0.56282	FALSE
7824	G3V9G5	Synm	RCG24674, isoform CRA_b	tr|G3V9G5|G3V9G5_RAT RCG24674, isoform CRA_b OS=Rattus norvegicus OX=10116 GN=Synm PE=1 SV=2;tr|A0A096MK54|A0A096MK54_RAT RCG24674, isoform CRA_e OS=Rattus norvegicus OX=10116 GN=Synm PE=1 SV=1	42	33.7	9128700	24.0072	23.7602	23.7444	23.6839	23.6152	23.7711	-0.0399484	-0.0304213	0.142283	0.0026091	-0.00229624	0.248466	0.0589552	0.528353	0.557467	FALSE
7825	G3V9I9	Srek1	Splicing regulatory glutamine/lysine-rich protein 1	tr|G3V9I9|G3V9I9_RAT Splicing regulatory glutamine/lysine-rich protein 1 OS=Rattus norvegicus OX=10116 GN=Srek1 PE=1 SV=2	13	25.9	18592000	23.0029	22.8292	22.793	22.5819	22.712	22.6521	-0.111174	-0.0283878	0.124012	-0.166353	0.0275898	0.0624834	-0.0202435	0.821865	0.636204	FALSE
7826	G3V9J1		Uncharacterized protein	tr|G3V9J1|G3V9J1_RAT Uncharacterized protein OS=Rattus norvegicus OX=10116 PE=1 SV=3	6	26	7151500	22.8018	22.9617	22.7817	22.5323	22.7357	22.7948	-0.390373	0.0260206	0.0346233	-0.294046	-0.0268186	0.127082	0.0453153	0.779012	0.625503	FALSE
7827	G3V9J6	Abcb1b	Phosphatidylcholine translocator ABCB4	tr|G3V9J6|G3V9J6_RAT Phosphatidylcholine translocator ABCB4 OS=Rattus norvegicus OX=10116 GN=Abcb1b PE=1 SV=1;sp|P43245|MDR1_RAT Multidrug resistance protein 1 OS=Rattus norvegicus OX=10116 GN=Abcb1 PE=2 SV=1	24	22.4	18240000	24.5295	24.4712	24.4364	24.149	24.2184	24.4264	-0.158841	0.0394387	0.193125	-0.173489	-0.0402368	0.26261	-0.00827922	0.953717	0.668309	FALSE
7828	G3V9K0	Cars	Cysteinyl-tRNA synthetase	tr|G3V9K0|G3V9K0_RAT Cysteinyl-tRNA synthetase OS=Rattus norvegicus OX=10116 GN=Cars PE=1 SV=1	25	34.6	24661000	24.9234	24.6866	24.3854	24.5244	24.5189	24.2883	0.0156097	0.0352558	-0.0773618	-0.0175812	0.0407989	-0.0949981	-0.0150947	0.783856	0.626331	FALSE
7829	G3V9L1	Tex2	Testis expressed gene 2	tr|G3V9L1|G3V9L1_RAT Testis expressed gene 2 OS=Rattus norvegicus OX=10116 GN=Tex2 PE=1 SV=1	9	9.6	1379000	21.4973	21.1981	20.9339	21.1151	20.986	20.8794	0.0617214	0.0190572	-0.0565511	0.0454003	-0.0198553	-0.0316436	-0.0101087	0.8336	0.638719	FALSE
7830	G3V9M1	Ddx23	DEAD (Asp-Glu-Ala-Asp) box polypeptide 23 (Predicted), isoform CRA_b	tr|G3V9M1|G3V9M1_RAT DEAD (Asp-Glu-Ala-Asp) box polypeptide 23 (Predicted), isoform CRA_b OS=Rattus norvegicus OX=10116 GN=Ddx23 PE=1 SV=1	35	39.4	33056000	25.2907	25.0198	24.7788	24.9023	24.8632	24.7174	0.0175246	0.00305262	-0.0493561	-0.00507421	0.0196296	-0.0313565	0.00399257	0.917708	0.659661	FALSE
7831	G3V9M6	Fbn1	Fibrillin 1	tr|G3V9M6|G3V9M6_RAT Fibrillin 1 OS=Rattus norvegicus OX=10116 GN=Fbn1 PE=1 SV=1	17	6.3	10097000	24.6246	24.8522	24.5443	24.4085	24.5207	24.661	-0.344158	0.139998	0.0206071	-0.194323	-0.0182926	0.216723	0.0625537	0.701601	0.60694	FALSE
7832	G3V9M8	LOC100910130	Protein FAM50A-like	tr|G3V9M8|G3V9M8_RAT Protein FAM50A-like OS=Rattus norvegicus OX=10116 GN=LOC100910130 PE=1 SV=1	12	39.2	23986000	23.8667	23.5142	23.1544	23.3092	23.3062	22.9973	0.161318	0.0654252	-0.105886	-0.0302306	0.0305435	-0.183509	-0.101351	0.289973	0.498302	FALSE
7833	G3V9N0	Pabpc4	Polyadenylate-binding protein	tr|G3V9N0|G3V9N0_RAT Polyadenylate-binding protein OS=Rattus norvegicus OX=10116 GN=Pabpc4 PE=1 SV=2;tr|D3ZSR2|D3ZSR2_RAT Polyadenylate-binding protein OS=Rattus norvegicus OX=10116 PE=3 SV=3	15	35.4	59202000	25.4102	25.1383	24.7224	24.9741	24.9296	24.7095	0.0607256	0.0453514	-0.182055	-0.00951066	0.00982353	-0.115501	-0.0130699	0.871613	0.648402	FALSE
7834	G3V9N1	Pgam5	RCG21137	tr|G3V9N1|G3V9N1_RAT RCG21137 OS=Rattus norvegicus OX=10116 GN=Pgam5 PE=1 SV=1;sp|Q562B5|PGAM5_RAT Serine/threonine-protein phosphatase PGAM5, mitochondrial OS=Rattus norvegicus OX=10116 GN=Pgam5 PE=2 SV=1	15	51.7	26788000	23.7759	23.5575	23.3645	23.41	23.4017	23.3054	-0.0359691	0.00223125	-0.00225119	-0.0359449	0.0195783	0.0180096	0.012544	0.737236	0.618008	FALSE
7835	G3V9N7	Pacsin3	Protein kinase C and casein kinase substrate in neurons 3	tr|G3V9N7|G3V9N7_RAT Protein kinase C and casein kinase substrate in neurons 3 OS=Rattus norvegicus OX=10116 GN=Pacsin3 PE=1 SV=3	4	10.6	1071800	18.8193	18.7813	18.982	18.6524	18.8534	18.8852	-0.341473	-0.123039	0.266207	-0.142606	0.122241	0.248904	0.142281	0.445946	0.539153	FALSE
7836	G3V9Q4	Stk38	Non-specific serine/threonine protein kinase	tr|G3V9Q4|G3V9Q4_RAT Non-specific serine/threonine protein kinase OS=Rattus norvegicus OX=10116 GN=Stk38 PE=1 SV=3	8	25.2	8727700	22.7338	22.4493	22.4277	22.359	22.3408	22.3174	-0.0187138	-0.0466802	0.120225	-0.027621	0.0179658	0.0893733	0.0082956	0.892644	0.65447	FALSE
7837	G3V9R0	Luc7l	LUC7-like	tr|G3V9R0|G3V9R0_RAT LUC7-like OS=Rattus norvegicus OX=10116 GN=Luc7l PE=1 SV=3	7	30.5	19016000	23.147	22.8942	22.6496	22.7561	22.6704	22.5701	0.0361802	0.0398188	-0.0161716	0.0111182	-0.0108053	-0.0162671	-0.0252606	0.496712	0.551686	FALSE
7839	G3V9S3	Ptpn13	Tyrosine-protein phosphatase non-receptor type 13	tr|G3V9S3|G3V9S3_RAT Tyrosine-protein phosphatase non-receptor type 13 OS=Rattus norvegicus OX=10116 GN=Ptpn13 PE=1 SV=1	12	4.7	119550	19.0092	18.9575	18.7028	18.7089	18.7534	18.6167	-0.134076	0.0706644	0.00447932	-0.0686019	0.0397211	-0.00215658	0.00929842	0.887995	0.653327	FALSE
7840	G3V9S9	Sec24d	SEC24 homolog D, COPII coat complex component	tr|G3V9S9|G3V9S9_RAT SEC24 homolog D, COPII coat complex component OS=Rattus norvegicus OX=10116 GN=Sec24d PE=1 SV=3	18	19.6	45808000	25.3116	24.9626	24.7502	24.9105	24.7426	24.6166	0.104426	0.0119011	-0.011921	0.0691723	-0.0348647	-0.0661473	-0.0454152	0.430185	0.5347	FALSE
7841	G3V9T0	Pias1	Protein inhibitor of activated STAT 1 (Predicted)	tr|G3V9T0|G3V9T0_RAT Protein inhibitor of activated STAT 1 (Predicted) OS=Rattus norvegicus OX=10116 GN=Pias1 PE=1 SV=1	5	11.5	834460	18.6077	18.3202	17.958	17.979	18.0845	17.9131	0.1326	0.101588	-0.0720053	-0.130269	0.0390602	-0.0375156	-0.0969689	0.226885	0.48996	FALSE
7843	G3V9T7	Asna1	ATPase Asna1	tr|G3V9T7|G3V9T7_RAT ATPase Asna1 OS=Rattus norvegicus OX=10116 GN=Asna1 PE=1 SV=1	8	39.9	47933000	23.7071	23.4296	23.2048	23.3233	23.2901	23.0961	0.0185005	-0.00256767	-0.0387859	0.000546083	0.0311462	-0.0681037	-0.00451944	0.916516	0.659578	FALSE
7844	G3V9U0	Acss2	Acyl-CoA synthetase short-chain family member 2	tr|G3V9U0|G3V9U0_RAT Acyl-CoA synthetase short-chain family member 2 OS=Rattus norvegicus OX=10116 GN=Acss2 PE=1 SV=1	8	13.4	9723200	22.9415	22.8249	22.5125	22.5212	22.6043	22.4435	-0.020166	0.119788	-0.00405928	-0.0746175	0.0723825	0.00638203	-0.0304719	0.621526	0.584986	FALSE
7845	G3V9U2	Acaa2	3-ketoacyl-CoA thiolase, mitochondrial	tr|G3V9U2|G3V9U2_RAT 3-ketoacyl-CoA thiolase, mitochondrial OS=Rattus norvegicus OX=10116 GN=Acaa2 PE=1 SV=3;tr|A0A0G2K642|A0A0G2K642_RAT 3-ketoacyl-CoA thiolase, mitochondrial OS=Rattus norvegicus OX=10116 GN=Acaa2 PE=1 SV=1;sp|P13437|THIM_RAT 3-ketoacyl-	32	76.3	745580000	27.9959	27.6255	27.5715	27.6003	27.4046	27.5245	0.0138978	-0.100049	0.0345315	-0.0158693	-0.147725	0.0669889	-0.0149953	0.833748	0.638719	FALSE
7846	Q9EQY1	Elf1	E74-like ETS transcription factor 1	tr|Q9EQY1|Q9EQY1_RAT E74-like ETS transcription factor 1 OS=Rattus norvegicus OX=10116 GN=Elf1 PE=2 SV=1;tr|Q9EQY2|Q9EQY2_RAT E74-like ETS transcription factor 1 OS=Rattus norvegicus OX=10116 GN=Elf1 PE=2 SV=1;tr|G3V9V2|G3V9V2_RAT E74-like ETS transcriptio	2	8	783360	18.2297	17.7316	17.4842	17.722	17.5463	17.2944	0.247219	0.00565351	-0.0532387	0.105418	-0.00645158	-0.163598	-0.0880888	0.423116	0.534222	FALSE
7848	G3V9V8	Ddx31	RNA helicase	tr|G3V9V8|G3V9V8_RAT RNA helicase OS=Rattus norvegicus OX=10116 GN=Ddx31 PE=3 SV=1	3	5.4	864050	20.4227	20.24	19.7933	20.0362	20.0754	19.8008	0.0093258	0.0832334	-0.175029	-0.0112973	0.0917137	-0.0880098	0.0249586	0.769338	0.623649	FALSE
7849	G3V9W0	Cetn2	Centrin 2	tr|G3V9W0|G3V9W0_RAT Centrin 2 OS=Rattus norvegicus OX=10116 GN=Cetn2 PE=1 SV=1	7	52.9	38065000	23.2359	23.0586	22.8408	22.8971	22.84	22.7794	-0.0406797	0.0384895	0.00921061	-0.0136676	-0.0068961	0.027283	-0.000100365	0.997958	0.677622	FALSE
7850	G3V9W2	Jak1	Tyrosine-protein kinase	tr|G3V9W2|G3V9W2_RAT Tyrosine-protein kinase OS=Rattus norvegicus OX=10116 GN=Jak1 PE=1 SV=1	12	14.2	2703400	22.6022	22.3995	22.286	22.3228	22.2342	22.2868	-0.0739014	-0.020096	0.0549806	0.0125304	-0.0122175	0.135203	0.0581776	0.34612	0.510061	FALSE
7851	G3V9Y1	Myh10	Myosin, heavy polypeptide 10, non-muscle, isoform CRA_b	tr|G3V9Y1|G3V9Y1_RAT Myosin, heavy polypeptide 10, non-muscle, isoform CRA_b OS=Rattus norvegicus OX=10116 GN=Myh10 PE=1 SV=1;sp|Q9JLT0|MYH10_RAT Myosin-10 OS=Rattus norvegicus OX=10116 GN=Myh10 PE=1 SV=1	182	68.6	885500000	30.4809	30.1507	30.0209	30.0085	29.933	29.9428	0.0442714	-0.0293497	0.0293298	-0.0622275	-0.0739376	0.0306718	-0.0499149	0.307965	0.504251	FALSE
7854	H9KVF6	Stk10	Serine/threonine-protein kinase 10	tr|H9KVF6|H9KVF6_RAT Serine/threonine-protein kinase 10 OS=Rattus norvegicus OX=10116 GN=Stk10 PE=1 SV=3;sp|E9PTG8|STK10_RAT Serine/threonine-protein kinase 10 OS=Rattus norvegicus OX=10116 GN=Stk10 PE=1 SV=1;tr|A0A0G2K7Z9|A0A0G2K7Z9_RAT Serine/threonine-p	13	18.1	3995200	22.3562	22.0006	21.9163	22.0034	21.8368	21.8393	-0.00255631	-0.101593	0.00258641	0.0105306	-0.0922344	0.00505726	0.0083055	0.87218	0.648402	FALSE
7855	I6L9G6	Tardbp	RCG31562, isoform CRA_c	tr|I6L9G6|I6L9G6_RAT RCG31562, isoform CRA_c OS=Rattus norvegicus OX=10116 GN=Tardbp PE=1 SV=1	16	55.1	329840000	26.3853	26.12	25.8085	25.806	25.8304	25.7072	0.129708	0.120897	-0.00210349	-0.0837982	0.004418	-0.0239241	-0.117269	0.060415	0.48996	FALSE
7856	M0R3J4	Bmpr1b	Serine/threonine-protein kinase receptor	tr|M0R3J4|M0R3J4_RAT Serine/threonine-protein kinase receptor OS=Rattus norvegicus OX=10116 GN=Bmpr1b PE=3 SV=1	3	8.2	1005100	20.4135	20.0125	20.0164	19.8648	19.992	19.8331	0.0275732	-0.116901	0.0755786	-0.15522	0.035803	-0.028313	-0.0446601	0.559455	0.567067	FALSE
7858	M0R3M4	Ranbp2	RAN-binding protein 2	tr|M0R3M4|M0R3M4_RAT RAN-binding protein 2 OS=Rattus norvegicus OX=10116 GN=Ranbp2 PE=1 SV=1;tr|D4A054|D4A054_RAT RAN-binding protein 2 OS=Rattus norvegicus OX=10116 GN=Ranbp2 PE=1 SV=2	122	44.7	27408000	27.0925	26.8526	26.5399	26.6326	26.6171	26.435	0.0701093	0.0866501	-0.0375211	-0.0240216	0.0243345	-0.0629507	-0.0606254	0.259479	0.490333	FALSE
7859	M0R3M8	Rrp12	Ribosomal RNA-processing 12 homolog	tr|M0R3M8|M0R3M8_RAT Ribosomal RNA-processing 12 homolog OS=Rattus norvegicus OX=10116 GN=Rrp12 PE=1 SV=1	20	19.5	6851600	23.9971	23.685	23.5126	23.6037	23.5007	23.3951	0.0475935	-0.00807446	0.00805452	0.0199623	-0.0191661	-0.0300106	-0.025596	0.50278	0.552378	FALSE
7861	M0R3S3	Chaf1a	Chromatin assembly factor 1 subunit A	tr|M0R3S3|M0R3S3_RAT Chromatin assembly factor 1 subunit A OS=Rattus norvegicus OX=10116 GN=Chaf1a PE=4 SV=2	6	7.4	1903500	21.2282	21.0076	20.7706	20.8744	20.9029	20.6737	-0.00702803	0.0289616	-0.0195965	0.00505649	0.0973491	-0.0370633	0.0210017	0.665326	0.596118	FALSE
7862	M0R3V4	Mydgf	Myeloid-derived growth factor	tr|M0R3V4|M0R3V4_RAT Myeloid-derived growth factor OS=Rattus norvegicus OX=10116 GN=Mydgf PE=1 SV=2	8	34.3	383130000	25.5868	25.2435	24.9179	24.9866	25.0459	24.73	0.168635	0.0818425	-0.0551648	-0.0656966	0.0574793	-0.163684	-0.122405	0.177577	0.48996	FALSE
7863	M0R3X3	Arhgef10	Rho guanine nucleotide exchange factor 10	tr|M0R3X3|M0R3X3_RAT Rho guanine nucleotide exchange factor 10 OS=Rattus norvegicus OX=10116 GN=Arhgef10 PE=4 SV=2	4	4.9	241770	18.3032	17.9573	18.1071	18.0967	17.7979	17.8667	-0.04435	-0.133758	0.204591	0.114941	-0.12004	0.0436102	0.00400938	0.970578	0.672042	FALSE
7867	M0R3Z8	Rbm15	RCG28930, isoform CRA_b	tr|M0R3Z8|M0R3Z8_RAT RCG28930, isoform CRA_b OS=Rattus norvegicus OX=10116 GN=Rbm15 PE=1 SV=2	44	44.6	15421000	24.1569	23.8304	23.5585	23.7424	23.6778	23.4564	0.0593561	-0.0106935	-0.094046	0.0107136	0.00989542	-0.116704	-0.0169037	0.782558	0.626331	FALSE
7868	M0R402	Tmx3	Thioredoxin-related transmembrane protein 3	tr|M0R402|M0R402_RAT Thioredoxin-related transmembrane protein 3 OS=Rattus norvegicus OX=10116 GN=Tmx3 PE=1 SV=2	14	27.7	38215000	24.6899	24.396	24.1178	24.1787	24.1559	24.0447	0.113314	0.0758785	-0.0138148	-0.0320188	0.00899314	-0.00744852	-0.0686174	0.174275	0.48996	FALSE
7871	M0R436	Rnf170	Ring finger protein 170	tr|M0R436|M0R436_RAT Ring finger protein 170 OS=Rattus norvegicus OX=10116 GN=Rnf170 PE=1 SV=2	2	13.6	2644900	18.1726	18.3107	17.8422	17.784	17.9996	17.7187	-0.0914487	0.303119	0.0232316	-0.11415	0.165282	-0.0209088	-0.0682262	0.590469	0.578203	FALSE
7872	M0R462	Mllt1	MLLT1, super elongation complex subunit	tr|M0R462|M0R462_RAT MLLT1, super elongation complex subunit OS=Rattus norvegicus OX=10116 GN=Mllt1 PE=1 SV=1	7	12.6	1087300	20.3499	20.1923	20.0667	20.1727	20.0084	19.9535	-0.113865	-0.0149552	0.0479673	0.074746	-0.0256984	0.0141654	0.0480221	0.412526	0.530362	FALSE
7873	M0R469	RGD1566359	RCG24243	tr|M0R469|M0R469_RAT RCG24243 OS=Rattus norvegicus OX=10116 GN=RGD1566359 PE=4 SV=1	2	14.8	2026700	18.9114	18.6227	18.2639	18.2785	18.3757	18.2166	0.138929	0.106785	-0.0635379	-0.128133	0.0329386	-0.031394	-0.102922	0.195095	0.48996	FALSE
7874	M0R485	Pglyrp2	Peptidoglycan recognition protein 2	tr|M0R485|M0R485_RAT Peptidoglycan recognition protein 2 OS=Rattus norvegicus OX=10116 GN=Pglyrp2 PE=1 SV=2	5	12.6	7785300	22.3351	22.2213	21.7355	21.7049	21.8215	21.6961	0.0999952	0.242742	-0.0545033	-0.164341	0.01607	-0.0145254	-0.150343	0.140041	0.48996	FALSE
7876	M0R4F8	Dnmbp	Dynamin-binding protein	tr|M0R4F8|M0R4F8_RAT Dynamin-binding protein OS=Rattus norvegicus OX=10116 GN=Dnmbp PE=1 SV=2	4	2.9	200610	19.3592	19.0636	19.0077	19.2965	19.0878	19.2025	-0.124763	-0.163866	-0.0311708	0.178441	0.0334853	0.243058	0.258261	0.00827626	0.48996	FALSE
7879	M0R4L6	Gatb	Glutamyl-tRNA(Gln) amidotransferase subunit B, mitochondrial	tr|M0R4L6|M0R4L6_RAT Glutamyl-tRNA(Gln) amidotransferase subunit B, mitochondrial OS=Rattus norvegicus OX=10116 GN=Gatb PE=1 SV=1	2	2.7	1857800	19.9894	19.7218	19.887	20.0145	19.8041	19.9104	-0.292368	-0.303481	0.0503061	0.0986311	-0.0479916	0.153147	0.249776	0.0639068	0.48996	FALSE
7880	M0R4P9	Ube2h	Ubiquitin-conjugating enzyme E2H	tr|M0R4P9|M0R4P9_RAT Ubiquitin-conjugating enzyme E2H OS=Rattus norvegicus OX=10116 GN=Ube2h PE=1 SV=2;tr|A0A0G2JUK4|A0A0G2JUK4_RAT Ubiquitin-conjugating enzyme E2H OS=Rattus norvegicus OX=10116 GN=Ube2h PE=1 SV=1	7	34.4	59235000	23.6249	23.2866	23.1476	23.2088	23.0736	22.9782	0.0650107	-0.016779	0.0327394	0.0147574	-0.0566016	-0.0572192	-0.0600115	0.196076	0.48996	FALSE
7881	M0R756	LOC100911837	Protein HIRA	tr|M0R756|M0R756_RAT Protein HIRA OS=Rattus norvegicus OX=10116 GN=LOC100911837 PE=3 SV=2;tr|M0R4R2|M0R4R2_RAT Protein HIRA OS=Rattus norvegicus OX=10116 GN=Hira PE=3 SV=1	6	7.4	1011600	19.7756	19.599	19.4672	19.589	19.3664	19.2841	-0.0568912	0.0230697	0.0798273	0.122439	-0.0363873	-0.0238595	0.00539566	0.932216	0.663748	FALSE
7882	M0R4T9	Kat6b	Histone acetyltransferase	tr|M0R4T9|M0R4T9_RAT Histone acetyltransferase OS=Rattus norvegicus OX=10116 GN=Kat6b PE=3 SV=2	3	2.7	1029400	19.0527	19.3111	20.6999	21.1629	19.505	21.2157	-1.48594	-0.971086	0.606267	0.990055	-0.603952	1.20153	1.14613	0.146832	0.48996	FALSE
7883	M0R515	Nudt13	Nudix hydrolase 13	tr|M0R515|M0R515_RAT Nudix hydrolase 13 OS=Rattus norvegicus OX=10116 GN=Nudt13 PE=1 SV=1	3	11.1	2243100	20.5704	20.3188	20.2603	20.3981	20.2571	20.1847	-0.124458	-0.119553	0.010446	0.0690848	-0.00813152	0.0142994	0.102939	0.0889637	0.48996	FALSE
7884	M0R565	Wdr82	WD repeat domain 82	tr|M0R565|M0R565_RAT WD repeat domain 82 OS=Rattus norvegicus OX=10116 GN=Wdr82 PE=1 SV=2;tr|A0A096MJB3|A0A096MJB3_RAT WD repeat domain 82 (Fragment) OS=Rattus norvegicus OX=10116 GN=Wdr82 PE=1 SV=1	10	28.4	42402000	24.5045	24.253	23.9482	24.0396	24.0225	23.8087	0.0757951	0.0808422	-0.0353763	-0.0232168	0.0235296	-0.0954628	-0.072137	0.213422	0.48996	FALSE
7885	M0R5A9		Uncharacterized protein	tr|M0R5A9|M0R5A9_RAT Uncharacterized protein OS=Rattus norvegicus OX=10116 PE=1 SV=2	3	4.1	452620	19.6353	19.4762	19.3041	19.4278	19.3375	19.3464	-0.121761	-0.0243091	-0.00785202	0.0366766	0.0101665	0.11388	0.104882	0.0767934	0.48996	FALSE
7886	M0R5B6	Exosc1	Exosome component 1	tr|M0R5B6|M0R5B6_RAT Exosome component 1 OS=Rattus norvegicus OX=10116 GN=Exosc1 PE=1 SV=1;tr|M0RDC9|M0RDC9_RAT Exosome component 1 OS=Rattus norvegicus OX=10116 GN=Exosc1 PE=1 SV=1	3	23.4	9750600	21.4163	21.1557	20.6629	20.7012	20.804	20.5881	0.243888	0.23986	-0.0644165	-0.105359	0.0613432	-0.0597986	-0.174382	0.122321	0.48996	FALSE
7887	M0R5H1	Etl4	Enhancer trap locus 4	tr|M0R5H1|M0R5H1_RAT Enhancer trap locus 4 OS=Rattus norvegicus OX=10116 GN=Etl4 PE=1 SV=2	39	25.2	2686200	23.341	23.1075	23.0751	23.0432	23.0012	23.1078	-0.0788398	-0.0558252	0.100304	-0.0107932	0.0111061	0.212505	0.0823927	0.341115	0.509724	FALSE
7888	M0R5I3	Hmgn3	High mobility group nucleosomal binding domain 3, isoform CRA_a	tr|M0R5I3|M0R5I3_RAT High mobility group nucleosomal binding domain 3, isoform CRA_a OS=Rattus norvegicus OX=10116 GN=Hmgn3 PE=1 SV=1;sp|Q66H40|HMGN3_RAT High mobility group nucleosome-binding domain-containing protein 3 OS=Rattus norvegicus OX=10116 GN=Hm	3	22.9	35178000	19.8192	19.4847	19.4531	19.7384	19.3741	19.4171	-0.0394484	-0.117421	0.0394785	0.245551	-0.054888	0.0828667	0.130307	0.176694	0.48996	FALSE
7890	M0R5N4	Pfdn4	Prefoldin subunit 4	tr|M0R5N4|M0R5N4_RAT Prefoldin subunit 4 OS=Rattus norvegicus OX=10116 GN=Pfdn4 PE=1 SV=2	4	33.1	306320000	24.1364	23.8703	23.6875	23.916	23.799	23.6923	-0.0405623	-0.0501373	-0.0444078	0.104855	0.0516812	0.0398225	0.110489	0.0194132	0.48996	FALSE
7892	M0R5Q3	Ranbp3	RAN-binding protein 3	tr|M0R5Q3|M0R5Q3_RAT RAN-binding protein 3 OS=Rattus norvegicus OX=10116 GN=Ranbp3 PE=1 SV=2;tr|M0RD63|M0RD63_RAT RAN-binding protein 3 OS=Rattus norvegicus OX=10116 GN=Ranbp3 PE=1 SV=2;tr|M0R920|M0R920_RAT RAN-binding protein 3 OS=Rattus norvegicus OX=101	21	50.8	27635000	23.798	23.4974	23.1716	23.236	23.2483	23.0559	0.151832	0.107773	-0.0295441	-0.0442882	0.0318586	-0.0657769	-0.102756	0.132456	0.48996	FALSE
7894	M0R5U3		Uncharacterized protein	tr|M0R5U3|M0R5U3_RAT Uncharacterized protein OS=Rattus norvegicus OX=10116 PE=4 SV=2	3	13.7	4210400	20.6822	20.6331	20.9643	20.7764	20.7083	20.8903	-0.457788	-0.250376	0.269384	0.00232802	-0.00201516	0.274813	0.237969	0.263144	0.490333	FALSE
7895	M0R5U4	Adcy9	Adenylate cyclase 9	tr|M0R5U4|M0R5U4_RAT Adenylate cyclase 9 OS=Rattus norvegicus OX=10116 GN=Adcy9 PE=1 SV=2	24	19.5	4784200	23.3867	23.1758	23.0038	22.9859	23.0035	22.8747	-0.0287733	0.0168759	0.0334507	-0.0636354	0.0177672	-0.0162226	-0.0278814	0.505689	0.552378	FALSE
7898	M0R5Y9	Zbtb8os	Zinc finger and BTB domain-containing 8 opposite strand	tr|M0R5Y9|M0R5Y9_RAT Zinc finger and BTB domain-containing 8 opposite strand OS=Rattus norvegicus OX=10116 GN=Zbtb8os PE=1 SV=1	5	32.3	28896000	22.7741	22.4295	22.2498	22.305	22.2353	22.1138	0.0946415	0.00655236	0.015448	-0.00857395	-0.0144462	-0.0411309	-0.0602643	0.175149	0.48996	FALSE
7899	M0R623	Gtpbp4	Nucleolar GTP-binding protein 1	tr|M0R623|M0R623_RAT Nucleolar GTP-binding protein 1 OS=Rattus norvegicus OX=10116 GN=Gtpbp4 PE=1 SV=1	17	27.7	14998000	24.1704	23.9137	23.6396	23.678	23.7507	23.5007	0.0429729	0.0427499	-0.0427699	-0.0836148	0.052953	-0.102287	-0.0586341	0.330315	0.509724	FALSE
7900	M0R637	Mettl1	tRNA (guanine-N(7)-)-methyltransferase	tr|M0R637|M0R637_RAT tRNA (guanine-N(7)-)-methyltransferase OS=Rattus norvegicus OX=10116 GN=Mettl1 PE=1 SV=2	2	9.7	6856100	20.1971	19.9776	19.9317	20.0088	19.955	19.9465	-0.178041	-0.141082	0.00159033	-0.000499343	0.00955685	0.0958054	0.140798	0.0554633	0.48996	FALSE
7903	M0R6B9	Cstf2t	Cleavage stimulation factor subunit 2, tau variant	tr|M0R6B9|M0R6B9_RAT Cleavage stimulation factor subunit 2, tau variant OS=Rattus norvegicus OX=10116 GN=Cstf2t PE=1 SV=1	4	24.5	1382000	19.3179	19.0497	19.0378	19.0296	18.8039	18.8229	-0.0151129	-0.026773	0.149851	0.0624101	-0.0993945	0.0143731	-0.0435255	0.545092	0.562368	FALSE
7905	M0R6E6		Uncharacterized protein	tr|M0R6E6|M0R6E6_RAT Uncharacterized protein OS=Rattus norvegicus OX=10116 PE=1 SV=2	14	29.5	14087000	23.867	23.5512	23.4178	23.5234	23.4252	23.3339	0.00760485	-0.0516934	0.00338826	0.0297994	-0.0045214	-0.00106551	0.0216376	0.567012	0.569204	FALSE
7906	M0R6J0	Mrpl39	Mitochondrial ribosomal protein L39	tr|M0R6J0|M0R6J0_RAT Mitochondrial ribosomal protein L39 OS=Rattus norvegicus OX=10116 GN=Mrpl39 PE=1 SV=2	8	24.4	9826800	22.9894	22.7535	22.489	22.4753	22.5727	22.3293	0.027683	0.0482764	-0.0276529	-0.120582	0.0406386	-0.107879	-0.0787097	0.204057	0.48996	FALSE
7907	M0R6J5		Uncharacterized protein	tr|M0R6J5|M0R6J5_RAT Uncharacterized protein OS=Rattus norvegicus OX=10116 PE=1 SV=2	6	8.5	1554600	21.0824	20.6535	20.5402	20.7158	20.5172	20.4857	0.0858375	-0.0865271	-0.0113184	0.0851258	-0.0496603	0.0136412	0.0203716	0.745487	0.619708	FALSE
7908	M0R6L8	Dnajc19	DnaJ heat shock protein family (Hsp40) member C19	tr|M0R6L8|M0R6L8_RAT DnaJ heat shock protein family (Hsp40) member C19 OS=Rattus norvegicus OX=10116 GN=Dnajc19 PE=1 SV=1	5	26.4	3328600	21.6252	21.4069	21.1438	21.2167	21.1733	21.1009	0.0117594	0.0499337	-0.0245708	-0.030911	-0.0104072	0.0119518	-0.0221629	0.57034	0.570042	FALSE
7909	M0R6Q4	Fgd1	FYVE, RhoGEF and PH domain containing 1	tr|M0R6Q4|M0R6Q4_RAT FYVE, RhoGEF and PH domain containing 1 OS=Rattus norvegicus OX=10116 GN=Fgd1 PE=1 SV=2	4	12.6	226890	16.6762	16.3008	16.1483	16.2542	16.0957	16.3259	0.0699872	-0.0488593	-0.0128091	0.0139001	-0.0807569	0.244154	0.0563261	0.549332	0.563833	FALSE
7911	M0R6T1	Tatdn1	TatD DNase domain-containing 1	tr|M0R6T1|M0R6T1_RAT TatD DNase domain-containing 1 OS=Rattus norvegicus OX=10116 GN=Tatdn1 PE=1 SV=2	3	10.9	2262300	20.5632	20.3761	20.3483	20.3657	20.2056	20.1893	-0.110586	-0.0411281	0.119572	0.0577869	-0.0384638	0.0400084	0.0304911	0.668355	0.597166	FALSE
7912	M0R6T4	Mms19	MMS19 homolog, cytosolic iron-sulfur assembly component	tr|M0R6T4|M0R6T4_RAT MMS19 homolog, cytosolic iron-sulfur assembly component OS=Rattus norvegicus OX=10116 GN=Mms19 PE=1 SV=1	3	2.7	1017600	21.44	21.1941	21.1069	21.1933	21.0095	21.0657	-0.0612384	-0.0507108	0.0506908	0.0578488	-0.062105	0.0889139	0.0486387	0.422028	0.534057	FALSE
7913	M0R6W5		Uncharacterized protein	tr|M0R6W5|M0R6W5_RAT Uncharacterized protein OS=Rattus norvegicus OX=10116 PE=1 SV=2	4	10.1	1197400	19.2407	19.101	19.0155	19.0614	18.7224	18.8577	-0.129514	-0.0127436	0.0903282	0.0570354	-0.218152	0.0119538	-0.0324112	0.735432	0.617526	FALSE
7914	M0R735	Syncrip	Heterogeneous nuclear ribonucleoprotein Q	tr|M0R735|M0R735_RAT Heterogeneous nuclear ribonucleoprotein Q OS=Rattus norvegicus OX=10116 GN=Syncrip PE=1 SV=2	30	51.4	409810000	27.715	27.4077	27.1118	27.2115	27.181	26.9666	0.121152	0.0703476	-0.0370535	-0.0165139	0.0168268	-0.102754	-0.0856291	0.181774	0.48996	FALSE
7917	M0R750	Srcap	Snf2-related CREBBP activator protein	tr|M0R750|M0R750_RAT Snf2-related CREBBP activator protein OS=Rattus norvegicus OX=10116 GN=Srcap PE=1 SV=2	19	9.5	33242000	22.4145	22.0892	21.9055	22.0039	21.9527	21.7928	0.0549049	-0.0139071	-0.00909787	0.0101889	0.0227283	-0.0422897	-0.0137575	0.738141	0.618198	FALSE
7919	M0R766	Tvp23b	Golgi apparatus membrane protein TVP23 homolog	tr|M0R766|M0R766_RAT Golgi apparatus membrane protein TVP23 homolog OS=Rattus norvegicus OX=10116 GN=Tvp23b PE=1 SV=1	7	29.8	14712000	22.3164	21.9248	21.5461	21.6245	21.6601	21.3984	0.276463	0.141429	-0.048748	-0.0495868	0.0498996	-0.117022	-0.161951	0.12629	0.48996	FALSE
7920	M0R776	Mrps36	Mitochondrial ribosomal protein S36	tr|M0R776|M0R776_RAT Mitochondrial ribosomal protein S36 OS=Rattus norvegicus OX=10116 GN=Mrps36 PE=1 SV=1;tr|A0A0G2JZC3|A0A0G2JZC3_RAT Mitochondrial ribosomal protein S36 OS=Rattus norvegicus OX=10116 GN=Mrps36 PE=1 SV=1	4	56.3	100920000	23.655	23.4613	23.289	23.3688	23.2961	23.2347	-0.0737502	-0.0109897	0.00525541	0.0058835	-0.0029409	0.0303856	0.0376042	0.354405	0.511993	FALSE
7921	M0R781	Dpp9	Dipeptidyl peptidase 9	tr|M0R781|M0R781_RAT Dipeptidyl peptidase 9 OS=Rattus norvegicus OX=10116 GN=Dpp9 PE=1 SV=1	4	4.9	504750	19.9353	19.7195	19.7054	19.837	19.4935	19.57	-0.100347	-0.0596456	0.114812	0.16719	-0.11248	0.0588557	0.0529156	0.57971	0.574543	FALSE
7922	M0R785	LOC100911516	Coiled-coil-helix-coiled-coil-helix domain-containing protein 2, mitochondrial-like	tr|M0R785|M0R785_RAT Coiled-coil-helix-coiled-coil-helix domain-containing protein 2, mitochondrial-like OS=Rattus norvegicus OX=10116 GN=LOC100911516 PE=4 SV=1;tr|D3ZTR5|D3ZTR5_RAT RCG21454 OS=Rattus norvegicus OX=10116 GN=Zbed5 PE=4 SV=1	3	20.8	6161300	21.5401	21.2864	21.0288	21.181	21.1191	20.995	-0.00290706	-0.000175409	-0.0691624	0.00376014	0.00572078	-0.0235694	0.0193855	0.616961	0.584223	FALSE
7923	M0R7A6	Itsn2	Intersectin 2	tr|M0R7A6|M0R7A6_RAT Intersectin 2 OS=Rattus norvegicus OX=10116 GN=Itsn2 PE=1 SV=2	15	11.7	1530400	21.6528	21.4198	21.3047	21.3418	21.2309	21.1846	-0.0402429	-0.0166689	0.0567223	0.0146473	-0.0323925	0.0160571	-0.000499559	0.990688	0.67662	FALSE
7924	M0R7B4	Hist1h1d	Histone cluster 1 H1 family member d	tr|M0R7B4|M0R7B4_RAT Histone cluster 1 H1 family member d OS=Rattus norvegicus OX=10116 GN=Hist1h1d PE=1 SV=2	13	58.6	5160800000	29.8011	29.5315	29.4467	29.5244	29.3751	29.4027	-0.0459714	-0.059077	0.0446288	0.0432198	-0.0423143	0.0800994	0.0471415	0.383906	0.520793	FALSE
7925	M0R7E6		Uncharacterized protein	tr|M0R7E6|M0R7E6_RAT Uncharacterized protein OS=Rattus norvegicus OX=10116 PE=1 SV=2	23	48.5	56656000	25.33	25.0248	24.7392	24.87	24.8406	24.6545	0.0770885	0.0284056	-0.0686225	-0.017048	0.0173609	-0.0739506	-0.0368364	0.49953	0.551981	FALSE
7926	M0R7G4	Apoo	MICOS complex subunit	tr|M0R7G4|M0R7G4_RAT MICOS complex subunit OS=Rattus norvegicus OX=10116 GN=Apoo PE=1 SV=2;tr|M0R7V3|M0R7V3_RAT MICOS complex subunit OS=Rattus norvegicus OX=10116 GN=Apoo PE=1 SV=2	5	25	25607000	21.2316	20.8433	20.6999	20.816	20.6528	20.5606	0.109187	-0.0225763	0.0225563	0.0595161	-0.0398923	-0.0373366	-0.0422932	0.44219	0.539011	FALSE
7927	Q6P6T9	Kpna2	Importin subunit alpha	tr|Q6P6T9|Q6P6T9_RAT Importin subunit alpha OS=Rattus norvegicus OX=10116 GN=Kpna2 PE=2 SV=1;tr|M0R7I0|M0R7I0_RAT Importin subunit alpha OS=Rattus norvegicus OX=10116 GN=LOC100359600 PE=3 SV=1	9	24.8	24161000	23.7006	23.6055	23.1512	23.3392	23.3737	22.9015	-0.00321016	0.158168	-0.107595	0.00123861	0.0995922	-0.277795	-0.0747755	0.540415	0.561631	FALSE
7929	M0R7R2	LOC683897	Similar to Protein C6orf203	tr|M0R7R2|M0R7R2_RAT Similar to Protein C6orf203 OS=Rattus norvegicus OX=10116 GN=LOC683897 PE=1 SV=1	2	12.3	1900900	19.9076	19.5019	19.0531	19.165	19.2079	18.9723	0.323491	0.174359	-0.0859841	-0.0531945	0.0535073	-0.0873621	-0.166305	0.17231	0.48996	FALSE
7930	M0R7R7	Nemp1	Nuclear envelope integral membrane protein 1	tr|M0R7R7|M0R7R7_RAT Nuclear envelope integral membrane protein 1 OS=Rattus norvegicus OX=10116 GN=Nemp1 PE=1 SV=2	4	10.6	5961100	21.2809	20.9675	20.6509	20.761	20.7925	20.5637	0.106511	0.0496918	-0.0784391	-0.0474987	0.0478116	-0.086146	-0.0545323	0.419698	0.532715	FALSE
7931	M0R7T1	Phactr4	Phosphatase and actin regulator	tr|M0R7T1|M0R7T1_RAT Phosphatase and actin regulator OS=Rattus norvegicus OX=10116 GN=Phactr4 PE=1 SV=2	14	25.1	1463000	20.2255	20.014	19.7565	19.9118	19.7254	19.6835	0.00838244	0.0533673	-0.0156103	0.0604649	-0.062086	-0.00912223	-0.0189609	0.690327	0.603506	FALSE
7932	M0R7T2	Alkbh7	AlkB homolog 7	tr|M0R7T2|M0R7T2_RAT AlkB homolog 7 OS=Rattus norvegicus OX=10116 GN=Alkbh7 PE=1 SV=1	2	14	3500100	20.7643	20.5273	20.4385	20.5852	20.4203	20.3847	-0.101253	-0.0818129	0.017929	0.0854444	-0.0156144	0.0435777	0.0928481	0.107553	0.48996	FALSE
7934	M0R7U6	Sowahc	RCG63233	tr|M0R7U6|M0R7U6_RAT RCG63233 OS=Rattus norvegicus OX=10116 GN=Sowahc PE=1 SV=1	3	10.5	427530	16.9463	16.7201	16.9429	17.2541	16.7209	17.0448	-0.321885	-0.291501	0.119841	0.351754	-0.117527	0.301167	0.34298	0.0894331	0.48996	FALSE
7936	M0R7Z4	Ptges3l	Prostaglandin E synthase 3-like	tr|M0R7Z4|M0R7Z4_RAT Prostaglandin E synthase 3-like OS=Rattus norvegicus OX=10116 GN=Ptges3l PE=4 SV=2	2	24.8	2624000	18.5364	18.1077	18.2235	18.0984	18.217	18.0618	-0.0253157	-0.197463	0.106831	-0.0974983	0.0850014	0.0245759	0.0426755	0.649185	0.592501	FALSE
7937	M0R835	Sf3b6	Splicing factor 3B, subunit 6	tr|M0R835|M0R835_RAT Splicing factor 3B, subunit 6 OS=Rattus norvegicus OX=10116 GN=Sf3b6 PE=1 SV=2	2	17.1	47214000	23.1139	22.794	22.5281	22.6675	22.6164	22.389	0.0743312	0.0109458	-0.0664302	-0.00621237	0.00652523	-0.12604	-0.0481914	0.428149	0.5347	FALSE
7938	M0R837	Cdkal1	Uncharacterized protein (Fragment)	tr|M0R837|M0R837_RAT Uncharacterized protein (Fragment) OS=Rattus norvegicus OX=10116 GN=Cdkal1 PE=4 SV=5	4	22.7	2682600	19.6315	19.3593	19.4305	19.317	19.2835	19.3209	-0.0663537	-0.0820261	0.177713	-0.0149768	0.0152896	0.147483	0.0394875	0.658964	0.594739	FALSE
7939	M0R885	Lin9	Lin-9 DREAM MuvB core complex component	tr|M0R885|M0R885_RAT Lin-9 DREAM MuvB core complex component OS=Rattus norvegicus OX=10116 GN=Lin9 PE=1 SV=2	2	3.2	158140	17.6915	17.2892	17.0427	17.276	17.0963	16.8705	0.155298	0.00944024	-0.0484774	0.105661	-0.0102383	-0.141242	-0.0540266	0.534169	0.559199	FALSE
7940	M0R890	Abca6	ATP-binding cassette subfamily A member 6	tr|M0R890|M0R890_RAT ATP-binding cassette subfamily A member 6 OS=Rattus norvegicus OX=10116 GN=Abca6 PE=1 SV=2	6	6.9	769700	20.5987	20.3743	20.3732	20.4911	20.3543	20.4173	-0.201268	-0.169117	0.0182453	0.0570079	-0.0159307	0.141824	0.178347	0.0509984	0.48996	FALSE
7941	M0R8E8	Ipo11	Importin 11	tr|M0R8E8|M0R8E8_RAT Importin 11 OS=Rattus norvegicus OX=10116 GN=Ipo11 PE=1 SV=2	8	9.6	2914700	21.7227	21.4028	21.1263	21.2987	21.1832	21.0089	0.0861727	0.0228204	-0.0651087	0.0280139	-0.0236185	-0.103077	-0.0475219	0.431475	0.534877	FALSE
7942	M0R8H7	Ifnar2	Interferon alpha and beta receptor subunit 2	tr|M0R8H7|M0R8H7_RAT Interferon alpha and beta receptor subunit 2 OS=Rattus norvegicus OX=10116 GN=Ifnar2 PE=1 SV=2	4	14.9	98405	16.2126	15.9073	15.7976	16.1426	15.8114	16.1228	-0.0281406	-0.0769095	0.00194155	0.267768	0.00037296	0.406571	0.259274	0.0452997	0.48996	FALSE
7944	M0R8J3	Jmy	Junction-mediating and regulatory protein	tr|M0R8J3|M0R8J3_RAT Junction-mediating and regulatory protein OS=Rattus norvegicus OX=10116 GN=Jmy PE=1 SV=2	11	14.7	2283300	21.5653	21.2193	21.1551	21.2427	21.1325	20.962	0.00116615	-0.0882625	0.035984	0.0444655	-0.00191417	-0.0775902	0.00535787	0.921102	0.66043	FALSE
7945	M0R8P6	Wwc3	WWC family member 3	tr|M0R8P6|M0R8P6_RAT WWC family member 3 OS=Rattus norvegicus OX=10116 GN=Wwc3 PE=1 SV=2	4	4.9	235140	19.3998	19.1662	19.055	19.0245	19.0577	18.8774	-0.0129782	0.00989572	0.0872541	-0.0224782	0.0746487	-0.0109534	-0.0143182	0.769489	0.623649	FALSE
7946	M0R8V0	Uhrf1bp1l	UHRF1-binding protein 1-like	tr|M0R8V0|M0R8V0_RAT UHRF1-binding protein 1-like OS=Rattus norvegicus OX=10116 GN=Uhrf1bp1l PE=1 SV=2	23	23	2323800	22.577	22.4552	22.1341	22.363	22.3579	22.1602	-0.121576	0.0131002	-0.119382	0.0303172	0.0890309	-0.01389	0.111105	0.0819833	0.48996	FALSE
7947	M0R8V7	Spty2d1	SPT2 chromatin protein domain-containing 1	tr|M0R8V7|M0R8V7_RAT SPT2 chromatin protein domain-containing 1 OS=Rattus norvegicus OX=10116 GN=Spty2d1 PE=1 SV=2	6	9	2409800	21.9286	21.6477	21.4615	21.6252	21.5065	21.3861	0.00866569	-0.0157471	-0.0134092	0.0711134	0.0162858	-0.00940547	0.0328281	0.409022	0.528997	FALSE
7948	M0R907	Snrpd3	Small nuclear ribonucleoprotein Sm D3	tr|M0R907|M0R907_RAT Small nuclear ribonucleoprotein Sm D3 OS=Rattus norvegicus OX=10116 GN=Snrpd3 PE=1 SV=1	7	57.1	388180000	24.6062	24.338	24.0854	24.0363	24.0661	23.9644	0.094245	0.0825973	0.0184639	-0.109774	-0.0161494	-0.0231025	-0.114777	0.0392234	0.48996	FALSE
7949	M0R919	Vbp1	Prefoldin subunit 3	tr|M0R919|M0R919_RAT Prefoldin subunit 3 OS=Rattus norvegicus OX=10116 GN=Vbp1 PE=1 SV=2	8	47.8	40616000	23.56	23.2538	22.7552	22.7881	22.8622	22.6089	0.31508	0.265386	-0.0446325	-0.0909213	0.046947	-0.111517	-0.230442	0.0690391	0.48996	FALSE
7950	M0R959	Mmab	Metabolism of cobalamin-associated B	tr|M0R959|M0R959_RAT Metabolism of cobalamin-associated B OS=Rattus norvegicus OX=10116 GN=Mmab PE=1 SV=1	3	17.7	2269200	19.3994	19.3083	19.4218	19.5558	19.2695	19.4603	-0.382493	-0.217044	0.0849699	0.1398	-0.0826554	0.202873	0.258195	0.10365	0.48996	FALSE
7952	M0R979	Thbs1	Thrombospondin 1	tr|M0R979|M0R979_RAT Thrombospondin 1 OS=Rattus norvegicus OX=10116 GN=Thbs1 PE=1 SV=2;tr|A0A0G2JV24|A0A0G2JV24_RAT Thrombospondin 1 OS=Rattus norvegicus OX=10116 GN=Thbs1 PE=1 SV=1	17	15.8	18446000	24.396	24.2358	24.0439	24.04	23.9941	24.1233	-0.0591954	0.037065	0.0337425	-0.0493716	-0.031428	0.192529	0.0333726	0.671057	0.597633	FALSE
7953	M0R991	Nktr	Natural killer cell triggering receptor	tr|M0R991|M0R991_RAT Natural killer cell triggering receptor OS=Rattus norvegicus OX=10116 GN=Nktr PE=1 SV=2	21	14.1	392970	20.1205	19.8937	19.8471	19.8624	19.7496	19.9014	-0.0831556	-0.0534666	0.0885552	0.0246735	-0.0243606	0.222281	0.0902202	0.306959	0.503804	FALSE
7954	M0R9A9	Cep164	Centrosomal protein 164	tr|M0R9A9|M0R9A9_RAT Centrosomal protein 164 OS=Rattus norvegicus OX=10116 GN=Cep164 PE=4 SV=2;tr|D3ZL75|D3ZL75_RAT Centrosomal protein 164 OS=Rattus norvegicus OX=10116 GN=Cep164 PE=4 SV=1	9	8.7	2532400	22.9859	22.6111	21.8752	22.0654	22.0944	21.6898	0.508388	0.39015	-0.15722	-0.0462408	0.0465537	-0.263228	-0.334744	0.119452	0.48996	FALSE
7955	M0R9B9	rCG_52671	UBX domain-containing protein 7	tr|M0R9B9|M0R9B9_RAT UBX domain-containing protein 7 OS=Rattus norvegicus OX=10116 GN=rCG_52671 PE=1 SV=2;tr|D3ZCR9|D3ZCR9_RAT UBX domain-containing protein 7-like OS=Rattus norvegicus OX=10116 GN=LOC100911374 PE=4 SV=2;tr|A0A0G2K3V1|A0A0G2K3V1_RAT UBX dom	17	41.2	19068000	23.3444	23.0911	22.9536	22.9699	22.9476	22.8666	-0.0184757	-0.0152597	0.0358346	-0.0270361	0.0144616	0.0282263	0.00451756	0.905953	0.65712	FALSE
7956	M0R9C5	Ccdc160	Coiled-coil domain-containing 160	tr|M0R9C5|M0R9C5_RAT Coiled-coil domain-containing 160 OS=Rattus norvegicus OX=10116 GN=Ccdc160 PE=1 SV=1	2	6.8	1229600	18.6252	18.4955	18.5239	18.6661	18.4385	18.5751	-0.292221	-0.165354	0.0515479	0.114546	-0.0492333	0.182193	0.217844	0.0791476	0.48996	FALSE
7958	M0R9L3	Snx9	Sorting nexin	tr|M0R9L3|M0R9L3_RAT Sorting nexin OS=Rattus norvegicus OX=10116 GN=Snx9 PE=1 SV=2	15	40.8	17822000	23.381	23.1186	22.8934	22.9319	22.8813	22.7574	0.0574845	0.0516398	0.0148888	-0.025765	-0.0125743	-0.0416827	-0.0680117	0.0882066	0.48996	FALSE
7959	M0R9Q1	Rbm14	RCG48334, isoform CRA_e	tr|M0R9Q1|M0R9Q1_RAT RCG48334, isoform CRA_e OS=Rattus norvegicus OX=10116 GN=Rbm14 PE=1 SV=1;tr|M0R3R6|M0R3R6_RAT RNA-binding motif protein 14 OS=Rattus norvegicus OX=10116 GN=Rbm14 PE=1 SV=2	31	46.2	128810000	25.8079	25.5681	25.4128	25.5035	25.4103	25.351	-0.0398201	-0.0231138	0.0100805	0.0216399	-0.00776602	0.0277491	0.0314921	0.394355	0.525177	FALSE
7960	M0R9T2	Erbin	Erbb2-interacting protein	tr|M0R9T2|M0R9T2_RAT Erbb2-interacting protein OS=Rattus norvegicus OX=10116 GN=Erbin PE=1 SV=2	15	15	962650	21.645	21.4272	21.3042	21.3045	21.2983	21.2849	-0.0612135	-0.0225388	0.0430719	-0.0358937	0.0217407	0.103154	0.0432273	0.432051	0.534877	FALSE
7962	M0R9X8	Dync1h1	Cytoplasmic dynein 1 heavy chain 1	tr|M0R9X8|M0R9X8_RAT Cytoplasmic dynein 1 heavy chain 1 OS=Rattus norvegicus OX=10116 GN=Dync1h1 PE=1 SV=2;tr|F1LRT9|F1LRT9_RAT Cytoplasmic dynein 1 heavy chain 1 OS=Rattus norvegicus OX=10116 GN=Dync1h1 PE=1 SV=3;sp|P38650|DYHC1_RAT Cytoplasmic dynein 1 h	207	49.4	84743000	28.9099	28.6036	28.4017	28.4998	28.4057	28.2951	0.0564464	0.00665783	-0.00667777	0.0121852	-0.018054	-0.0338942	-0.0320631	0.411595	0.530289	FALSE
7963	M0R9Y7	Tmem41a	Transmembrane protein 41a	tr|M0R9Y7|M0R9Y7_RAT Transmembrane protein 41a OS=Rattus norvegicus OX=10116 GN=Tmem41a PE=4 SV=1	2	8.7	1067400	17.9432	17.7856	17.4975	17.2883	17.5923	17.2349	0.000372369	0.0992303	-0.000342263	-0.288755	0.079119	-0.183476	-0.164124	0.143469	0.48996	FALSE
7964	M0R9Z5	Irf2bp2	Interferon regulatory factor 2-binding protein 2	tr|M0R9Z5|M0R9Z5_RAT Interferon regulatory factor 2-binding protein 2 OS=Rattus norvegicus OX=10116 GN=Irf2bp2 PE=1 SV=1	18	37.8	14449000	22.9874	22.7136	22.5074	22.703	22.5954	22.4471	0.00710341	-0.0101859	-0.0278874	0.0885033	0.0447801	-0.00878976	0.0518212	0.23531	0.490168	FALSE
7965	M0RA08	Plin3	Perilipin	tr|M0RA08|M0RA08_RAT Perilipin OS=Rattus norvegicus OX=10116 GN=Plin3 PE=1 SV=1	27	67.6	137200000	26.502	26.2695	26.0006	25.9762	26.0337	25.863	0.0486038	0.0725896	-0.00771226	-0.111346	0.0100268	-0.0659377	-0.0935792	0.0899688	0.48996	FALSE
7966	M0RA19	Eng	Endoglin	tr|M0RA19|M0RA19_RAT Endoglin OS=Rattus norvegicus OX=10116 GN=Eng PE=1 SV=2;tr|M0RBA8|M0RBA8_RAT Endoglin OS=Rattus norvegicus OX=10116 GN=Eng PE=1 SV=2	8	12.6	8758300	22.5348	22.4418	22.2975	22.2431	22.1822	22.2956	-0.120723	0.0428272	0.0870205	-0.0465812	-0.0436253	0.164549	0.0217392	0.800792	0.630159	FALSE
7967	M0RA39	Mxra7	Matrix-remodeling-associated 7	tr|M0RA39|M0RA39_RAT Matrix-remodeling-associated 7 OS=Rattus norvegicus OX=10116 GN=Mxra7 PE=1 SV=1	9	74	57381000	22.8736	22.6991	22.5293	22.5847	22.5384	22.5564	-0.088673	-0.00663452	0.0120234	-0.0117571	0.00583645	0.118584	0.0653159	0.253846	0.490333	FALSE
7968	M0RA52	Tmem185b	Transmembrane protein 185B	tr|M0RA52|M0RA52_RAT Transmembrane protein 185B OS=Rattus norvegicus OX=10116 GN=Tmem185b PE=4 SV=1;tr|D3ZWX2|D3ZWX2_RAT Transmembrane protein 185A OS=Rattus norvegicus OX=10116 GN=Tmem185a PE=4 SV=1	2	10.3	260750	17.029	16.7419	16.6499	16.5527	16.6579	16.5541	-0.0251959	-0.0557575	0.0407858	-0.13562	0.0334033	0.0244561	-0.012531	0.838683	0.639891	FALSE
7970	M0RA86	Ccdc9	Coiled-coil domain-containing 9	tr|M0RA86|M0RA86_RAT Coiled-coil domain-containing 9 OS=Rattus norvegicus OX=10116 GN=Ccdc9 PE=1 SV=2	9	12.3	9268400	22.6503	22.3878	22.2779	22.3649	22.3105	22.2177	-0.0760138	-0.0820218	-0.00336055	0.00445154	0.0139045	0.0159108	0.065221	0.130051	0.48996	FALSE
7971	M0RAD5	Clpp	ATP-dependent Clp protease proteolytic subunit	tr|M0RAD5|M0RAD5_RAT ATP-dependent Clp protease proteolytic subunit OS=Rattus norvegicus OX=10116 GN=Clpp PE=1 SV=1	10	40.4	47795000	23.5275	23.2627	23.1493	23.2169	23.1368	23.1139	-0.0469533	-0.0552886	0.0198674	0.0082936	-0.00798074	0.0639008	0.0488627	0.272991	0.493211	FALSE
7972	M0RAI4	Ears2	Glutamyl-tRNA synthetase 2, mitochondrial	tr|M0RAI4|M0RAI4_RAT Glutamyl-tRNA synthetase 2, mitochondrial OS=Rattus norvegicus OX=10116 GN=Ears2 PE=1 SV=2	6	12.2	2271900	21.0647	20.8022	20.6639	20.6811	20.6572	20.4445	0.00146262	-0.00454509	0.0457158	-0.0162939	0.0236559	-0.0942798	-0.0431837	0.361332	0.514275	FALSE
7973	M0RAI9	Nelfcd	Negative elongation factor complex member C/D	tr|M0RAI9|M0RAI9_RAT Negative elongation factor complex member C/D OS=Rattus norvegicus OX=10116 GN=Nelfcd PE=1 SV=2	5	10.1	3397200	21.5776	21.4012	21.4872	21.3849	21.3166	21.3763	-0.170751	-0.0905841	0.183937	0.00241298	-0.00210012	0.152474	0.0767284	0.47679	0.544655	FALSE
7978	M0RAP5	Sbf1	SET-binding factor 1	tr|M0RAP5|M0RAP5_RAT SET-binding factor 1 OS=Rattus norvegicus OX=10116 GN=Sbf1 PE=1 SV=1	17	12.6	2456600	22.0769	21.8031	21.6081	21.7164	21.6867	21.5818	-0.0036898	-0.0209734	-0.0274392	0.00171826	0.0358542	0.0257596	0.0384781	0.281605	0.496374	FALSE
7979	M0RAP6	Fam208a	Family with sequence similarity 208, member A	tr|M0RAP6|M0RAP6_RAT Family with sequence similarity 208, member A OS=Rattus norvegicus OX=10116 GN=Fam208a PE=1 SV=2	19	14.8	1214000	22.0398	21.8721	21.6583	21.6572	21.6923	21.6254	-0.0717223	0.0171483	-0.00815793	-0.0884801	0.0104724	0.0383858	0.00770335	0.88002	0.65037	FALSE
7982	M0RAS3	Ccdc137	Coiled-coil domain-containing 137	tr|M0RAS3|M0RAS3_RAT Coiled-coil domain-containing 137 OS=Rattus norvegicus OX=10116 GN=Ccdc137 PE=1 SV=1	3	13.5	3345100	19.5337	19.1625	19.3539	19.2354	19.0646	19.2989	-0.0347303	-0.149478	0.23048	0.0327588	-0.0741595	0.254964	0.055764	0.669469	0.597491	FALSE
7983	M0RAS6	LOC100910979	Interferon-inducible GTPase 1-like	tr|M0RAS6|M0RAS6_RAT Interferon-inducible GTPase 1-like OS=Rattus norvegicus OX=10116 GN=LOC100910979 PE=1 SV=2;tr|Q5FVQ6|Q5FVQ6_RAT Interferon-gamma-inducible GTPase Ifgga3 protein OS=Rattus norvegicus OX=10116 GN=MGC108823 PE=1 SV=1;tr|J7PDL5|J7PDL5_RAT	3	36.7	3350900	20.5625	20.1438	20.0991	20.2381	20.0169	20.27	0.0092323	-0.15296	-0.00920219	0.0506186	-0.106757	0.241197	0.112663	0.287606	0.498302	FALSE
7984	M0RAT6	Tmed8	Transmembrane p24 trafficking protein 8	tr|M0RAT6|M0RAT6_RAT Transmembrane p24 trafficking protein 8 OS=Rattus norvegicus OX=10116 GN=Tmed8 PE=1 SV=2	5	28.8	4131600	20.6961	20.4788	20.3347	20.3049	20.3675	20.2669	-0.0614782	-0.0222281	0.0222081	-0.0868526	0.0396406	0.0338512	0.0160458	0.757315	0.6216	FALSE
7986	M0RAY0	Dus3l	tRNA-dihydrouridine(47) synthase [NAD(P)(+)]	tr|M0RAY0|M0RAY0_RAT tRNA-dihydrouridine(47) synthase [NAD(P)(+)] OS=Rattus norvegicus OX=10116 GN=Dus3l PE=1 SV=1	11	32	7985000	22.2965	22.0314	21.9604	22.0884	21.9376	21.8752	-0.0861697	-0.0947588	0.022754	0.0715662	-0.0154094	0.016954	0.0770951	0.16035	0.48996	FALSE
7988	M0RB91	Qtrt2	Queuine tRNA-ribosyltransferase accessory subunit 2	tr|M0RB91|M0RB91_RAT Queuine tRNA-ribosyltransferase accessory subunit 2 OS=Rattus norvegicus OX=10116 GN=Qtrt2 PE=1 SV=1;tr|A0A1W2Q6P4|A0A1W2Q6P4_RAT Queuine tRNA-ribosyltransferase accessory subunit 2 OS=Rattus norvegicus OX=10116 GN=Qtrt2 PE=1 SV=1;tr|D	5	17.8	4070600	20.8026	20.3739	20.2492	20.2884	20.2697	20.1635	0.112669	-0.0595395	0.00430871	-0.0357112	0.00941042	-0.00198596	-0.0285749	0.604796	0.582361	FALSE
7990	M0RBJ7	C3	Complement C3	tr|M0RBJ7|M0RBJ7_RAT Complement C3 OS=Rattus norvegicus OX=10116 GN=C3 PE=1 SV=1;tr|M0RBF1|M0RBF1_RAT Complement C3 OS=Rattus norvegicus OX=10116 GN=C3 PE=1 SV=1;sp|P01026|CO3_RAT Complement C3 OS=Rattus norvegicus OX=10116 GN=C3 PE=1 SV=3	100	62.9	375130000	28.7769	29.0435	28.8396	28.2193	28.806	28.7116	-0.458134	0.0649592	0.0495773	-0.649885	0.000584871	0.000959753	-0.101581	0.669477	0.597491	FALSE
7992	M0RBK9	Pnkd	PNKD, MBL domain-containing	tr|M0RBK9|M0RBK9_RAT PNKD, MBL domain-containing OS=Rattus norvegicus OX=10116 GN=Pnkd PE=1 SV=1	3	30.3	6626700	19.9012	19.8848	19.3566	19.7621	19.2999	19.5583	-0.0911328	0.148963	-0.190699	0.135642	-0.26273	0.0903931	0.0320577	0.8194	0.635793	FALSE
7993	M0RBL7	Fam115c	Family with sequence similarity 115, member C	tr|M0RBL7|M0RBL7_RAT Family with sequence similarity 115, member C OS=Rattus norvegicus OX=10116 GN=Fam115c PE=1 SV=2;tr|D3ZEW3|D3ZEW3_RAT TRPM8 channel-associated factor 2 OS=Rattus norvegicus OX=10116 GN=Tcaf2 PE=4 SV=2	5	7.5	2139700	21.1999	20.7567	20.8856	20.9522	20.7254	20.8595	-0.0600694	-0.246736	0.070707	0.0580979	-0.104844	0.123989	0.104447	0.326595	0.509485	FALSE
7994	M0RBL8	Tceal6	Transcription elongation factor A (SII)-like 6	tr|M0RBL8|M0RBL8_RAT Transcription elongation factor A (SII)-like 6 OS=Rattus norvegicus OX=10116 GN=Tceal6 PE=1 SV=1	4	27.6	7370400	21.2474	21.3241	20.9117	21.0121	21.0622	20.973	-0.18732	0.14582	-0.0779604	-0.0567991	0.057112	0.0627542	0.0608422	0.528358	0.557467	FALSE
7995	M0RBQ5	Hist3h2bb	Histone H2B	tr|M0RBQ5|M0RBQ5_RAT Histone H2B OS=Rattus norvegicus OX=10116 GN=Hist3h2bb PE=3 SV=1;tr|D3ZNZ9|D3ZNZ9_RAT Histone H2B OS=Rattus norvegicus OX=10116 GN=Hist3h2ba PE=3 SV=1	3	71.4	145220000	24.0672	23.8026	23.4563	23.641	23.5303	23.331	0.083941	0.0758928	-0.0819417	0.0235802	-0.0232673	-0.127755	-0.0684447	0.330838	0.509724	FALSE
7996	M0RBT5	Suds3	SDS3 homolog, SIN3A corepressor complex component	tr|M0RBT5|M0RBT5_RAT SDS3 homolog, SIN3A corepressor complex component OS=Rattus norvegicus OX=10116 GN=Suds3 PE=1 SV=2	9	42.2	5189800	21.5722	21.3351	20.9348	20.9863	20.9776	20.8177	0.179756	0.199135	-0.0125787	-0.0402305	0.0148933	-0.0502674	-0.147306	0.0636587	0.48996	FALSE
7997	M0RBV7	Jarid2	Jumonji and AT-rich interaction domain-containing 2	tr|M0RBV7|M0RBV7_RAT Jumonji and AT-rich interaction domain-containing 2 OS=Rattus norvegicus OX=10116 GN=Jarid2 PE=4 SV=1	2	1.7	143270	16.5994	16.4148	16.5573	16.6233	16.5965	16.4841	-0.395767	-0.32389	0.00712614	-0.00603515	0.0310245	0.013451	0.250324	0.055038	0.48996	FALSE
7998	M0RBV9	Nup214	Nucleoporin 214	tr|M0RBV9|M0RBV9_RAT Nucleoporin 214 OS=Rattus norvegicus OX=10116 GN=Nup214 PE=1 SV=2	2	8.2	2381800	20.6647	20.3907	20.0662	20.1615	20.1451	19.8592	0.11375	0.0962863	-0.0396853	-0.0235319	0.0238448	-0.167214	-0.112417	0.15075	0.48996	FALSE
7999	M0RBY8	Brap	BRCA1-associated protein	tr|M0RBY8|M0RBY8_RAT BRCA1-associated protein OS=Rattus norvegicus OX=10116 GN=Brap PE=1 SV=2	3	7.3	204960	18.686	18.565	18.243	18.1475	18.1333	18.1398	0.0109665	0.146511	0.0130287	-0.161655	-0.112005	-0.010706	-0.151624	0.0439632	0.48996	FALSE
8000	M0RC54	Bod1l1	Biorientation of chromosomes in cell division 1-like 1	tr|M0RC54|M0RC54_RAT Biorientation of chromosomes in cell division 1-like 1 OS=Rattus norvegicus OX=10116 GN=Bod1l1 PE=1 SV=2	67	21.1	4317600	24.384	24.1094	23.969	23.9891	23.9661	23.8966	-0.00630216	-0.0243481	0.023726	-0.0353077	0.00555414	0.030822	0.00266424	0.94419	0.666469	FALSE
8001	M0RC57	Smap1	Small ArfGAP 1	tr|M0RC57|M0RC57_RAT Small ArfGAP 1 OS=Rattus norvegicus OX=10116 GN=Smap1 PE=1 SV=1	5	10.9	42233000	23.3228	23.0982	22.6966	22.8292	22.8682	22.6099	0.0764469	0.108362	-0.104723	-0.0512686	0.0515815	-0.111929	-0.0639008	0.415724	0.530732	FALSE
8003	M0RC65	Cfl2	Cofilin 2	tr|M0RC65|M0RC65_RAT Cofilin 2 OS=Rattus norvegicus OX=10116 GN=Cfl2 PE=1 SV=1	9	68.7	19924000	22.6204	22.472	22.2372	22.104	22.1008	22.0904	0.00240687	0.110543	0.0642775	-0.148134	-0.0875713	-0.00314665	-0.138693	0.0382892	0.48996	FALSE
8004	M0RC73	Naa16	N(alpha)-acetyltransferase 16, NatA auxiliary subunit	tr|M0RC73|M0RC73_RAT N(alpha)-acetyltransferase 16, NatA auxiliary subunit OS=Rattus norvegicus OX=10116 GN=Naa16 PE=1 SV=2	6	11.7	2284600	21.7412	21.4667	21.2446	21.3682	21.3221	21.1621	0.0115916	-0.00644867	-0.0399544	0.00442708	0.022174	-0.0430213	0.00613042	0.873346	0.648402	FALSE
8006	M0RCF3	Itgb3	Integrin beta	tr|M0RCF3|M0RCF3_RAT Integrin beta OS=Rattus norvegicus OX=10116 GN=Itgb3 PE=1 SV=2;tr|A0A0G2JWK0|A0A0G2JWK0_RAT Integrin beta OS=Rattus norvegicus OX=10116 GN=Itgb3 PE=1 SV=1	6	9.8	2239200	20.9055	20.761	20.6775	20.7008	20.6393	20.639	-0.162155	-0.0501396	0.0548294	-0.000977781	0.00129064	0.0958159	0.0845314	0.239922	0.490168	FALSE
8007	M0RCH5	Gnpda1	Glucosamine-6-phosphate isomerase	tr|M0RCH5|M0RCH5_RAT Glucosamine-6-phosphate isomerase OS=Rattus norvegicus OX=10116 GN=Gnpda1 PE=1 SV=2	7	41.6	26369000	22.7235	22.451	22.2651	22.4276	22.3176	22.1833	0.00648422	-0.00956669	-0.00691461	0.0763608	0.0302004	-0.00924033	0.0357727	0.37216	0.517999	FALSE
8008	M0RCH6		Uncharacterized protein	tr|M0RCH6|M0RCH6_RAT Uncharacterized protein OS=Rattus norvegicus OX=10116 PE=1 SV=2	13	61.3	122970000	25.2446	24.9299	24.7089	24.7407	24.7875	24.5941	0.0743679	0.0162295	-0.0162495	-0.0636993	0.046916	-0.0516364	-0.0475892	0.352013	0.51097	FALSE
8010	M0RCL5	LOC100910554	Histone H2A	tr|M0RCL5|M0RCL5_RAT Histone H2A OS=Rattus norvegicus OX=10116 GN=LOC100910554 PE=1 SV=1	2	43.1	111900000	23.4748	23.141	22.8859	22.9564	22.9299	22.7411	0.130744	0.0534472	-0.0131712	-0.0218506	0.0154857	-0.0784487	-0.0852779	0.144093	0.48996	FALSE
8011	M0RCP9	Pin4	Peptidyl-prolyl cis-trans isomerase	tr|M0RCP9|M0RCP9_RAT Peptidyl-prolyl cis-trans isomerase OS=Rattus norvegicus OX=10116 GN=Pin4 PE=1 SV=1	5	50.4	79046000	23.9386	23.7853	23.465	23.6108	23.6411	23.4663	-0.0449307	0.0582633	-0.0734643	-0.00689288	0.0872507	0.00721398	0.0492345	0.369286	0.517242	FALSE
8012	M0RCU5	Urad	Ureidoimidazoline (2-oxo-4-hydroxy-4-carboxy-5-) decarboxylase	tr|M0RCU5|M0RCU5_RAT Ureidoimidazoline (2-oxo-4-hydroxy-4-carboxy-5-) decarboxylase OS=Rattus norvegicus OX=10116 GN=Urad PE=1 SV=2	2	10.7	3206600	18.5607	18.5841	18.4167	18.3491	18.5333	18.4077	-0.290561	-0.0105824	0.0105625	-0.136231	0.111779	0.0809383	0.115689	0.315023	0.506625	FALSE
8013	M0RCX0	Pcbd2	Pterin-4 alpha-carbinolamine dehydratase 2	tr|M0RCX0|M0RCX0_RAT Pterin-4 alpha-carbinolamine dehydratase 2 OS=Rattus norvegicus OX=10116 GN=Pcbd2 PE=1 SV=1	5	33.1	61072000	23.6213	23.3903	22.9492	23.0801	23.0972	22.8883	0.135049	0.160592	-0.09207	-0.040347	0.0406598	-0.0734577	-0.0922388	0.27667	0.495299	FALSE
8014	M0RCX2	Tk1	Thymidine kinase	tr|M0RCX2|M0RCX2_RAT Thymidine kinase OS=Rattus norvegicus OX=10116 GN=Tk1 PE=1 SV=1;sp|P27158|KITH_RAT Thymidine kinase, cytosolic (Fragment) OS=Rattus norvegicus OX=10116 GN=Tk1 PE=1 SV=1	2	10.8	1015000	18.835	18.7038	18.3422	18.6125	18.5704	18.1895	-0.0641663	0.0610838	-0.111948	0.0791012	0.10093	-0.185232	0.0366097	0.701151	0.60694	FALSE
8015	M0RD17	Ism2	Isthmin 2	tr|M0RD17|M0RD17_RAT Isthmin 2 OS=Rattus norvegicus OX=10116 GN=Ism2 PE=4 SV=2	2	3.5	44302	15.5448	15.3129	15.6588	15.8567	15.2649	16.0063	-0.353204	-0.328615	0.205793	0.324501	-0.203479	0.632755	0.409934	0.150344	0.48996	FALSE
8016	M0RD40	Sik3	SIK family kinase 3	tr|M0RD40|M0RD40_RAT SIK family kinase 3 OS=Rattus norvegicus OX=10116 GN=Sik3 PE=1 SV=2	17	16.4	3739700	22.8324	22.6095	22.4824	22.5438	22.4278	22.3771	-0.051776	-0.0181409	0.0432567	0.0254524	-0.026721	0.0173511	0.0142476	0.737044	0.618008	FALSE
8018	M0RDA4	Ephb4	EPH receptor B4	tr|M0RDA4|M0RDA4_RAT EPH receptor B4 OS=Rattus norvegicus OX=10116 GN=Ephb4 PE=1 SV=2	11	13.9	4675900	22.5006	22.2162	22.1416	22.1119	21.9997	22.0184	0.010428	-0.0175088	0.0964641	-0.0123996	-0.0608189	0.0526687	-0.0366443	0.486322	0.548014	FALSE
8020	M0RDD7	Chtopl1	Chromatin target of PRMT1-like 1	tr|M0RDD7|M0RDD7_RAT Chromatin target of PRMT1-like 1 OS=Rattus norvegicus OX=10116 GN=Chtopl1 PE=4 SV=1;sp|Q498T2|CHTOP_RAT Chromatin target of PRMT1 protein OS=Rattus norvegicus OX=10116 GN=Chtop PE=2 SV=1	4	30.5	45868000	23.5057	23.4293	23.1884	23.0496	23.2279	23.1603	-0.138684	0.0414684	-0.0108821	-0.22887	0.0131966	0.0404328	-0.0223808	0.806652	0.63176	FALSE
8021	M0RDF1	Kdm3b	Lysine demethylase 3B	tr|M0RDF1|M0RDF1_RAT Lysine demethylase 3B OS=Rattus norvegicus OX=10116 GN=Kdm3b PE=1 SV=2	27	19.8	5246300	23.6061	23.3749	23.2424	23.3625	23.2094	23.1654	-0.0559324	-0.0306509	0.025343	0.0663035	-0.0230285	0.0277665	0.0440939	0.335745	0.509724	FALSE
8022	M0RDG7	Crlf3	Cytokine receptor-like factor 3	tr|M0RDG7|M0RDG7_RAT Cytokine receptor-like factor 3 OS=Rattus norvegicus OX=10116 GN=Crlf3 PE=1 SV=2	3	10.2	3637100	20.7153	20.3871	20.1309	20.1777	20.1972	19.9399	0.115017	0.0433248	-0.0243155	-0.0567738	0.02663	-0.135913	-0.100028	0.139964	0.48996	FALSE
8024	M0RDK9	Acad8	Acyl-CoA dehydrogenase family, member 8	tr|M0RDK9|M0RDK9_RAT Acyl-CoA dehydrogenase family, member 8 OS=Rattus norvegicus OX=10116 GN=Acad8 PE=1 SV=2	9	22.9	10352000	22.6963	22.4886	22.3365	22.3593	22.2693	22.3456	-0.0398795	0.00896952	0.0453874	-0.0109911	-0.0371323	0.133917	0.0237721	0.689844	0.603506	FALSE
8025	M0RDM7	LOC100910143	Phosphatidylinositol glycan anchor biosynthesis, class G	tr|M0RDM7|M0RDM7_RAT Phosphatidylinositol glycan anchor biosynthesis, class G OS=Rattus norvegicus OX=10116 GN=LOC100910143 PE=4 SV=2	2	2.9	552100	19.9617	19.6614	19.3801	19.3367	19.4037	19.3109	0.128082	0.0843329	-0.00847835	-0.131088	-0.000222063	0.00176669	-0.11116	0.100434	0.48996	FALSE
8026	M0RDU0	F8a1	Coagulation factor VIII-associated 1	tr|M0RDU0|M0RDU0_RAT Coagulation factor VIII-associated 1 OS=Rattus norvegicus OX=10116 GN=F8a1 PE=1 SV=1	2	9.2	4607100	20.8138	20.4857	20.5139	20.5748	20.3806	20.3995	-0.0554546	-0.127007	0.0897398	0.0713978	-0.0589744	0.0547148	0.0532866	0.467939	0.542305	FALSE
8027	M0RDW3	LOC102556148	N-acetyltransferase 8 (GCN5-related) family member 4	tr|M0RDW3|M0RDW3_RAT N-acetyltransferase 8 (GCN5-related) family member 4 OS=Rattus norvegicus OX=10116 GN=LOC102556148 PE=1 SV=1;tr|M0R784|M0R784_RAT N-acetyltransferase family 8 member 2 OS=Rattus norvegicus OX=10116 GN=LOC100910829 PE=4 SV=1;sp|P85118|N	3	10.2	14106000	22.3967	22.2313	21.7952	21.8287	21.9339	21.7115	0.0958968	0.187096	-0.0605246	-0.106171	0.0628391	-0.064739	-0.11018	0.207462	0.48996	FALSE
8028	M0RDY2		Uncharacterized protein	tr|M0RDY2|M0RDY2_RAT Uncharacterized protein OS=Rattus norvegicus OX=10116 PE=1 SV=1	2	15.4	4471100	20.2274	20.0621	19.8565	19.823	19.8298	19.8132	-0.0519429	0.0392659	0.0222266	-0.0904934	-0.0199121	0.0583577	-0.0205325	0.705823	0.608334	FALSE
8029	M0RDY6		Uncharacterized protein	tr|M0RDY6|M0RDY6_RAT Uncharacterized protein OS=Rattus norvegicus OX=10116 PE=1 SV=2	5	4.1	70776	17.9882	17.7913	18.6152	18.5067	18.3055	18.311	-0.796358	-0.736736	0.275662	0.0880157	-0.0493341	0.0508787	0.448997	0.166576	0.48996	FALSE
8031	M0RE14	Cbx2	Chromobox 2	tr|M0RE14|M0RE14_RAT Chromobox 2 OS=Rattus norvegicus OX=10116 GN=Cbx2 PE=4 SV=1	5	16.6	449420	17.7866	17.658	17.6343	17.9488	17.6581	17.7379	-0.295807	-0.167878	-0.00304958	0.232282	0.00536409	0.179936	0.294772	0.0195778	0.48996	FALSE
8032	M3ZCQ2	Snrnp200	U5 small nuclear ribonucleoprotein 200 kDa helicase	tr|M3ZCQ2|M3ZCQ2_RAT U5 small nuclear ribonucleoprotein 200 kDa helicase OS=Rattus norvegicus OX=10116 GN=Snrnp200 PE=1 SV=1;sp|F1LNJ2|U520_RAT U5 small nuclear ribonucleoprotein 200 kDa helicase OS=Rattus norvegicus OX=10116 GN=Snrnp200 PE=1 SV=1	86	44.9	52867000	27.408	27.1421	26.8836	26.9676	26.9256	26.7762	0.0638096	0.0543859	-0.0156254	-0.0107341	0.011047	-0.043565	-0.0486074	0.261056	0.490333	FALSE
8033	O08769	Cdkn1b	Cyclin dependent kinase inhibitor	tr|O08769|O08769_RAT Cyclin dependent kinase inhibitor OS=Rattus norvegicus OX=10116 GN=Cdkn1b PE=1 SV=1	9	57.9	15283000	21.8484	21.6856	21.5675	21.5379	21.5947	21.5423	-0.128931	-0.0352056	0.0351857	-0.0735963	0.0470969	0.0894721	0.0639746	0.351283	0.510806	FALSE
8034	O35410	Usf1	Transcription factor USF-1	tr|O35410|O35410_RAT Transcription factor USF-1 OS=Rattus norvegicus OX=10116 GN=Usf1 PE=1 SV=1	5	16.1	15873000	21.1383	20.9818	20.8062	20.8081	20.8422	20.8385	-0.106517	-0.00652031	0.00650037	-0.0708795	0.0271198	0.118222	0.0603329	0.362714	0.514275	FALSE
8035	O54857	Pten	Phosphatidylinositol 3,4,5-trisphosphate 3-phosphatase and dual-specificity protein phosphatase PTEN	tr|O54857|O54857_RAT Phosphatidylinositol 3,4,5-trisphosphate 3-phosphatase and dual-specificity protein phosphatase PTEN OS=Rattus norvegicus OX=10116 GN=Pten PE=1 SV=1	6	26.3	6540000	21.1646	20.8415	21.1906	21.0455	20.7603	21.1639	-0.135892	-0.202519	0.335124	0.110835	-0.110522	0.387848	0.130483	0.502183	0.552378	FALSE
8037	O70188	Nfic	Nuclear factor 1	tr|O70188|O70188_RAT Nuclear factor 1 OS=Rattus norvegicus OX=10116 GN=Nfic PE=1 SV=2	14	29.4	16235000	23.3593	23.1609	23.0076	22.9932	22.9319	22.9652	-0.0305758	0.0274933	0.0627736	-0.0308228	-0.0283053	0.099742	-0.00635907	0.90603	0.65712	FALSE
8038	O88321	Psmd4	Antisecretory factor	tr|O88321|O88321_RAT Antisecretory factor OS=Rattus norvegicus OX=10116 GN=Psmd4 PE=1 SV=1	14	44.5	101790000	25.2233	24.9155	24.4809	24.5351	24.5993	24.3382	0.246973	0.195687	-0.0503727	-0.0753849	0.0526872	-0.113696	-0.176227	0.0984246	0.48996	FALSE
8039	O88550	Casp7	Caspase 7, isoform CRA_c	tr|O88550|O88550_RAT Caspase 7, isoform CRA_c OS=Rattus norvegicus OX=10116 GN=Casp7 PE=1 SV=1	3	13.9	8575600	20.5096	20.2157	20.243	20.318	20.1942	20.1277	-0.127677	-0.165025	0.050733	0.0466376	-0.0133377	0.0148823	0.096717	0.179847	0.48996	FALSE
8041	O89035	Slc25a10	Mitochondrial dicarboxylate carrier	tr|O89035|O89035_RAT Mitochondrial dicarboxylate carrier OS=Rattus norvegicus OX=10116 GN=Slc25a10 PE=1 SV=1	5	17.8	23120000	23.0345	22.9814	22.6039	22.6544	22.6569	22.5906	-0.0320281	0.171383	-0.0176494	-0.0463125	0.019964	0.0485281	-0.0331753	0.630957	0.587488	FALSE
8043	Q06C60	Bola1	BolA family member 1	tr|Q06C60|Q06C60_RAT BolA family member 1 OS=Rattus norvegicus OX=10116 GN=Bola1 PE=1 SV=1	5	50.4	7058600	21.2022	20.8711	20.5842	20.8123	20.6306	20.632	0.0597749	-0.0148324	-0.113229	0.0357063	-0.082169	0.0140426	0.0119554	0.845908	0.641393	FALSE
8044	Q0D2L2	Mrps22	Mitochondrial ribosomal protein S22	tr|Q0D2L2|Q0D2L2_RAT Mitochondrial ribosomal protein S22 OS=Rattus norvegicus OX=10116 GN=Mrps22 PE=1 SV=1	12	36.5	20295000	24.0411	23.8407	23.6137	23.7441	23.6763	23.5192	-0.0368734	0.0192137	-0.0192336	0.0319524	0.0279844	-0.0343196	0.0208369	0.602972	0.581563	FALSE
8046	Q0D2L6	Rragc	Ras-related GTP-binding C	tr|Q0D2L6|Q0D2L6_RAT Ras-related GTP-binding C OS=Rattus norvegicus OX=10116 GN=Rragc PE=1 SV=1	10	40.2	9401600	22.537	22.2634	22.1009	22.1572	22.0493	22.0268	0.00598393	-0.0111531	0.0149048	-0.00795547	-0.0520722	0.0202391	-0.0165081	0.661787	0.594868	FALSE
8047	Q6IRE3	Gimap4	GIMAP4	tr|Q6IRE3|Q6IRE3_RAT GIMAP4 OS=Rattus norvegicus OX=10116 GN=Gimap4 PE=1 SV=1;tr|Q0R3X4|Q0R3X4_RAT GIMAP4 OS=Rattus norvegicus OX=10116 GN=Gimap4 PE=1 SV=1;sp|Q8K3K9|GIMA4_RAT GTPase IMAP family member 4 OS=Rattus norvegicus OX=10116 GN=Gimap4 PE=1 SV=1	8	34.2	12496000	22.6226	22.0424	22.6048	22.479	22.0407	22.6279	-0.112093	-0.43578	0.315148	0.110122	-0.264346	0.417623	0.165375	0.516413	0.555144	FALSE
8050	Q0ZFS4	Mrps33	Mitochondrial ribosomal protein S33	tr|Q0ZFS4|Q0ZFS4_RAT Mitochondrial ribosomal protein S33 OS=Rattus norvegicus OX=10116 GN=Mrps33 PE=1 SV=1	2	21.9	23592000	21.6903	21.4483	21.0651	21.1656	21.2341	20.9638	0.0928907	0.107353	-0.0872743	-0.0660155	0.0663284	-0.109163	-0.07394	0.351571	0.510806	FALSE
8051	Q0ZFS5	Zc3h11a	Zinc finger CCCH-type-containing 11A	tr|Q0ZFS5|Q0ZFS5_RAT Zinc finger CCCH-type-containing 11A OS=Rattus norvegicus OX=10116 GN=Zc3h11a PE=1 SV=1	19	26.4	13454000	23.9871	23.6874	23.4917	23.568	23.4889	23.4046	0.0523617	0.00918166	0.00196615	-0.00087516	-0.0162073	-0.00569697	-0.028763	0.42593	0.5347	FALSE
8052	Q0ZFS6	Ifrd2	Interferon-related developmental regulator 2	tr|Q0ZFS6|Q0ZFS6_RAT Interferon-related developmental regulator 2 OS=Rattus norvegicus OX=10116 GN=Ifrd2 PE=2 SV=1	2	6.1	883580	18.245	18.1203	18.4235	18.6107	18.3579	18.5158	-0.581874	-0.450086	0.0416392	0.149607	-0.0393247	0.21334	0.437981	0.0403153	0.48996	FALSE
8053	Q0ZFS7	Gpat4	1-acylglycerol-3-phosphate O-acyltransferase 6 (Lysophosphatidic acid acyltransferase, zeta)	tr|Q0ZFS7|Q0ZFS7_RAT 1-acylglycerol-3-phosphate O-acyltransferase 6 (Lysophosphatidic acid acyltransferase, zeta) OS=Rattus norvegicus OX=10116 GN=Gpat4 PE=1 SV=1	4	11.6	1775900	20.2256	19.9198	19.6987	19.906	19.8483	19.5995	0.0231142	-0.0261967	-0.0587555	0.0693634	0.0754297	-0.0786029	0.0426761	0.465269	0.542122	FALSE
8054	Q0ZFS8	Srsf3	RCG61099, isoform CRA_c	tr|Q0ZFS8|Q0ZFS8_RAT RCG61099, isoform CRA_c OS=Rattus norvegicus OX=10116 GN=Srsf3 PE=1 SV=1;tr|A0A0U1RRV7|A0A0U1RRV7_RAT RCG61099, isoform CRA_b OS=Rattus norvegicus OX=10116 GN=Srsf3 PE=1 SV=1	14	73.8	555580000	25.2114	24.9656	24.7011	24.7437	24.7615	24.6211	0.0437317	0.0544794	-0.02147	-0.0581312	0.0235633	-0.0220187	-0.0444425	0.321779	0.509485	FALSE
8055	Q14U74	Pomt2	Protein-O-mannosyltransferase 2	tr|Q14U74|Q14U74_RAT Protein-O-mannosyltransferase 2 OS=Rattus norvegicus OX=10116 GN=Pomt2 PE=2 SV=1	3	3.5	526190	19.4926	19.293	19.2209	19.2767	19.1918	19.145	-0.139245	-0.0823281	0.0340618	0.0107057	-0.0103929	0.0376562	0.0751603	0.204627	0.48996	FALSE
8056	Q1EG89	Pxn	Myocardial ischemic preconditioning associated protein 7	tr|Q1EG89|Q1EG89_RAT Myocardial ischemic preconditioning associated protein 7 OS=Rattus norvegicus OX=10116 GN=Pxn PE=1 SV=1;sp|Q66H76|PAXI_RAT Paxillin OS=Rattus norvegicus OX=10116 GN=Pxn PE=1 SV=1;tr|A0A0G2JY12|A0A0G2JY12_RAT Paxillin OS=Rattus norvegic	16	43.4	14024000	23.1977	22.9776	22.8804	22.913	22.8961	22.8029	-0.103912	-0.0675079	0.0238451	-0.0227541	0.024209	0.0257642	0.0582646	0.247753	0.490168	FALSE
8058	Q1KQ07	Stat6	Signal transducer and activator of transcription	tr|Q1KQ07|Q1KQ07_RAT Signal transducer and activator of transcription OS=Rattus norvegicus OX=10116 GN=Stat6 PE=1 SV=1	7	9.9	3842000	21.7345	21.5011	21.3953	21.4836	21.4285	21.3385	-0.109806	-0.086732	-0.00396237	0.00505336	0.0138232	0.0186631	0.0793468	0.0979852	0.48996	FALSE
8059	Q1RP74	LOC103690005	RCG53953, isoform CRA_a	tr|Q1RP74|Q1RP74_RAT RCG53953, isoform CRA_a OS=Rattus norvegicus OX=10116 GN=LOC103690005 PE=1 SV=1	15	57	79879000	24.4611	24.231	23.8283	23.9869	24.0434	23.6668	0.0531563	0.0795526	-0.134552	-0.0551279	0.0651164	-0.216679	-0.0682822	0.482423	0.547111	FALSE
8060	Q2I0Y6	Nsa2	RCG44568	tr|Q2I0Y6|Q2I0Y6_RAT RCG44568 OS=Rattus norvegicus OX=10116 GN=Nsa2 PE=1 SV=1;tr|M0R523|M0R523_RAT Uncharacterized protein OS=Rattus norvegicus OX=10116 PE=4 SV=1;sp|Q9QYU7|NSA2_RAT Ribosome biogenesis protein NSA2 homolog OS=Rattus norvegicus OX=10116 GN=	2	10.8	3353300	20.7254	20.5284	20.1368	20.3298	20.3237	20.0962	0.0138933	0.0733925	-0.12965	-0.0158648	0.0418227	-0.0908269	-0.00750161	0.912811	0.658582	FALSE
8061	Q2I6B1	Atp6v0a2	V-type proton ATPase subunit a	tr|Q2I6B1|Q2I6B1_RAT V-type proton ATPase subunit a OS=Rattus norvegicus OX=10116 GN=Atp6v0a2 PE=1 SV=1;tr|Q7TP16|Q7TP16_RAT Cc1-3 OS=Rattus norvegicus OX=10116 GN=Tctn2 PE=1 SV=1	4	6.5	991780	20.313	20.1238	20.2667	20.2483	20.0346	20.1637	-0.22608	-0.158766	0.17271	0.0751065	-0.0747936	0.149172	0.12054	0.34411	0.510061	FALSE
8062	Q2M2S1	Tor1b	Torsin	tr|Q2M2S1|Q2M2S1_RAT Torsin OS=Rattus norvegicus OX=10116 GN=Tor1b PE=1 SV=1	5	17.9	6701800	21.8395	21.5573	21.4755	21.5717	21.4763	21.3366	-0.043214	-0.0689296	0.0378035	0.054832	0.0232374	-0.0216928	0.0435722	0.363151	0.514275	FALSE
8063	Q2MCP5	Wdr45b	WD repeat domain 45B	tr|Q2MCP5|Q2MCP5_RAT WD repeat domain 45B OS=Rattus norvegicus OX=10116 GN=Wdr45b PE=1 SV=1	4	16	6018000	20.9856	20.5973	20.3745	20.4998	20.4108	20.2418	0.138022	0.00627775	-0.0279789	0.0180894	-0.00707582	-0.0812923	-0.0622	0.315261	0.506824	FALSE
8065	Q2YDV1	Dusp9	Dual specificity protein phosphatase	tr|Q2YDV1|Q2YDV1_RAT Dual specificity protein phosphatase OS=Rattus norvegicus OX=10116 GN=Dusp9 PE=2 SV=1	4	20.8	1594100	19.6871	19.5447	19.5363	19.8164	19.2624	19.4427	-0.197459	-0.0833806	0.0967494	0.297666	-0.192464	0.0825908	0.123961	0.402985	0.527724	FALSE
8066	Q32KK0	Arse	Arylsulfatase E	tr|Q32KK0|Q32KK0_RAT Arylsulfatase E OS=Rattus norvegicus OX=10116 GN=Arse PE=1 SV=1	8	16	15910000	22.333	22.018	21.9353	21.9564	21.8789	21.7846	0.0174326	-0.0409943	0.0648377	0.00671925	-0.00693642	-0.00639815	-0.0159638	0.702576	0.607302	FALSE
8067	Q32KK2	Arsa	Arylsulfatase A	tr|Q32KK2|Q32KK2_RAT Arylsulfatase A OS=Rattus norvegicus OX=10116 GN=Arsa PE=1 SV=1	5	18.3	11344000	21.8187	21.7412	21.566	21.4531	21.5522	21.5216	-0.171428	0.00753166	0.0208952	-0.171194	-0.00832972	0.0558773	0.00645166	0.938764	0.665425	FALSE
8068	Q32PZ0	Pak1ip1	PAK1-interacting protein 1	tr|Q32PZ0|Q32PZ0_RAT PAK1-interacting protein 1 OS=Rattus norvegicus OX=10116 GN=Pak1ip1 PE=1 SV=1	2	5.5	3462200	21.0378	20.8484	20.5822	20.7698	20.764	20.551	-0.0528351	0.0143231	-0.0633331	0.0449912	0.103081	-0.0151129	0.0782682	0.13909	0.48996	FALSE
8069	Q32Q54	Uqcc1	RCG37273, isoform CRA_a	tr|Q32Q54|Q32Q54_RAT RCG37273, isoform CRA_a OS=Rattus norvegicus OX=10116 GN=Uqcc1 PE=1 SV=1	2	7	3336000	20.6041	20.3546	19.9822	19.9683	20.1192	19.777	0.11723	0.124169	-0.0596814	-0.152727	0.061996	-0.185441	-0.15263	0.123719	0.48996	FALSE
8071	Q3B7U1	Maged2	MAGE family member D2	tr|Q3B7U1|Q3B7U1_RAT MAGE family member D2 OS=Rattus norvegicus OX=10116 GN=Maged2 PE=1 SV=1	19	38.5	40038000	24.6701	24.3947	24.2717	24.2828	24.2222	24.1307	0.016464	-0.00235529	0.0631449	-0.00490346	-0.00170195	0.00156546	-0.0274312	0.460358	0.54152	FALSE
8072	Q3B7V5	Rab2b	RAB2B, member RAS oncogene family	tr|Q3B7V5|Q3B7V5_RAT RAB2B, member RAS oncogene family OS=Rattus norvegicus OX=10116 GN=Rab2b PE=1 SV=1	2	45.6	6885800	20.9733	20.5944	20.4023	20.4467	20.3823	20.3335	0.124164	0.00178728	-0.00180723	-0.0366078	-0.0371872	0.00886461	-0.0630247	0.230867	0.490168	FALSE
8073	Q3B8N9	Bphl	Biphenyl hydrolase-like	tr|Q3B8N9|Q3B8N9_RAT Biphenyl hydrolase-like OS=Rattus norvegicus OX=10116 GN=Bphl PE=1 SV=1	8	32.3	5006400	22.0044	21.5728	21.4923	21.6821	21.3658	21.4907	0.0335243	-0.141566	-0.0334942	0.0770742	-0.175428	0.0443239	0.0291687	0.735625	0.617526	FALSE
8074	Q3B8P4	Dcps	Decapping enzyme, scavenger	tr|Q3B8P4|Q3B8P4_RAT Decapping enzyme, scavenger OS=Rattus norvegicus OX=10116 GN=Dcps PE=1 SV=1;sp|Q8K4F7|DCPS_RAT m7GpppX diphosphatase OS=Rattus norvegicus OX=10116 GN=Dcps PE=2 SV=1	16	53.4	52941000	24.7008	24.4151	24.159	24.2293	24.2447	24.0343	0.062938	0.0337552	-0.0337752	-0.0426916	0.0366076	-0.0790333	-0.0493451	0.339489	0.509724	FALSE
8075	Q3B8R7	Mrpl47	Mitochondrial ribosomal protein L47	tr|Q3B8R7|Q3B8R7_RAT Mitochondrial ribosomal protein L47 OS=Rattus norvegicus OX=10116 GN=Mrpl47 PE=1 SV=1	6	21.8	14715000	22.804	22.6391	22.5357	22.6126	22.5018	22.4758	-0.150803	-0.0591751	0.0259284	0.0236644	-0.0233515	0.0454816	0.0766148	0.207102	0.48996	FALSE
8076	Q3HSE5	Akt2	Non-specific serine/threonine protein kinase	tr|Q3HSE5|Q3HSE5_RAT Non-specific serine/threonine protein kinase OS=Rattus norvegicus OX=10116 GN=Akt2 PE=1 SV=1;sp|P47197|AKT2_RAT RAC-beta serine/threonine-protein kinase OS=Rattus norvegicus OX=10116 GN=Akt2 PE=1 SV=1	9	29.9	4749600	22.2133	21.933	21.7717	21.7813	21.7824	21.6373	0.0120766	-0.011702	0.0155428	-0.0540473	0.0109039	-0.0394326	-0.0328311	0.390821	0.523935	FALSE
8077	Q3KR55	U2af1	RCG60540, isoform CRA_a	tr|Q3KR55|Q3KR55_RAT RCG60540, isoform CRA_a OS=Rattus norvegicus OX=10116 GN=U2af1 PE=1 SV=1	12	43.1	193710000	25.0375	24.8847	24.794	24.8158	24.7071	24.7435	-0.12498	-0.0212235	0.0765857	0.0192019	-0.0256985	0.105449	0.0561901	0.416886	0.530732	FALSE
8078	Q3KR94	Vtn	Vitronectin	tr|Q3KR94|Q3KR94_RAT Vitronectin OS=Rattus norvegicus OX=10116 GN=Vtn PE=1 SV=1;tr|Q7TQ11|Q7TQ11_RAT Aa1018 OS=Rattus norvegicus OX=10116 GN=Vtn PE=1 SV=1	11	24.1	84769000	24.9388	24.8807	24.8204	24.5136	24.7436	24.793	-0.216834	-0.018446	0.10981	-0.276205	0.0176479	0.161861	0.00959137	0.945046	0.666469	FALSE
8079	Q3KRC3	Srpra	SRP receptor subunit alpha	tr|Q3KRC3|Q3KRC3_RAT SRP receptor subunit alpha OS=Rattus norvegicus OX=10116 GN=Srpra PE=1 SV=1	22	39.9	17596000	24.5775	24.2737	23.9262	24.0982	24.053	23.7975	0.104285	0.0569949	-0.101933	-0.00915642	0.00946928	-0.151251	-0.0700953	0.368739	0.516851	FALSE
8080	Q3KRD1	Etv6	Ets variant 6	tr|Q3KRD1|Q3KRD1_RAT Ets variant 6 OS=Rattus norvegicus OX=10116 GN=Etv6 PE=1 SV=1	9	21.9	744070	18.0705	17.9294	18.2081	18.0863	18.0217	18.192	-0.381099	-0.265641	0.201606	0.000550069	-0.000237208	0.264894	0.23678	0.19878	0.48996	FALSE
8081	Q3KRE2	Mettl7a	Methyltransferase like 7A, isoform CRA_b	tr|Q3KRE2|Q3KRE2_RAT Methyltransferase like 7A, isoform CRA_b OS=Rattus norvegicus OX=10116 GN=Mettl7a PE=1 SV=1	5	23.8	24285000	22.8446	22.616	22.2307	22.2301	22.2643	22.1758	0.148257	0.176172	-0.020556	-0.100389	-0.00236231	0.00390694	-0.134239	0.0829967	0.48996	FALSE
8082	Q3KRE3	Gng10	Guanine nucleotide-binding protein subunit gamma	tr|Q3KRE3|Q3KRE3_RAT Guanine nucleotide-binding protein subunit gamma OS=Rattus norvegicus OX=10116 GN=Gng10 PE=1 SV=1	3	48.5	12745000	20.6832	20.4977	19.9738	20.1083	19.6946	19.7016	0.237266	0.308229	-0.0271011	0.0281921	-0.321611	-0.219816	-0.343876	0.0300774	0.48996	FALSE
8083	Q3KRF2	Hdlbp	High density lipoprotein binding protein (Vigilin)	tr|Q3KRF2|Q3KRF2_RAT High density lipoprotein binding protein (Vigilin) OS=Rattus norvegicus OX=10116 GN=Hdlbp PE=1 SV=1;sp|Q9Z1A6|VIGLN_RAT Vigilin OS=Rattus norvegicus OX=10116 GN=Hdlbp PE=1 SV=1	76	60.4	205060000	27.8436	27.5439	27.2353	27.3054	27.2918	27.0967	0.143815	0.10063	-0.0194119	-0.0285588	0.0217264	-0.0786518	-0.103506	0.110883	0.48996	FALSE
8084	Q3L472	Sulf2	Extracellular sulfatase	tr|Q3L472|Q3L472_RAT Extracellular sulfatase OS=Rattus norvegicus OX=10116 GN=Sulf2 PE=1 SV=1	4	4.1	2808300	21.7029	21.503	21.1974	21.2603	21.3028	21.0602	0.0302118	0.086817	-0.0301817	-0.0465054	0.059884	-0.0879824	-0.053817	0.362333	0.514275	FALSE
8085	Q3MHS7	Gmds	GDP-mannose 4, 6-dehydratase	tr|Q3MHS7|Q3MHS7_RAT GDP-mannose 4, 6-dehydratase OS=Rattus norvegicus OX=10116 GN=Gmds PE=2 SV=1	7	19.6	4580300	21.7831	21.4781	21.2925	21.3836	21.2799	21.1541	0.0470116	-0.00148211	0.00146217	0.0133632	-0.0265323	-0.0574738	-0.0392115	0.334372	0.509724	FALSE
8086	Q3MHS9	Cct6a	Chaperonin containing Tcp1, subunit 6A (Zeta 1)	tr|Q3MHS9|Q3MHS9_RAT Chaperonin containing Tcp1, subunit 6A (Zeta 1) OS=Rattus norvegicus OX=10116 GN=Cct6a PE=1 SV=1	35	53.7	693860000	28.0625	27.7881	27.5576	27.7478	27.597	27.4282	0.0264845	0.00855514	-0.0334017	0.0776886	-0.00935321	-0.0833158	-0.00553945	0.916861	0.659578	FALSE
8087	Q3MID6	Calu	Calumenin	tr|Q3MID6|Q3MID6_RAT Calumenin OS=Rattus norvegicus OX=10116 GN=Calu PE=1 SV=1;sp|O35783|CALU_RAT Calumenin OS=Rattus norvegicus OX=10116 GN=Calu PE=1 SV=1	3	78.4	68289000	24.78	24.439	23.9338	23.9742	24.0155	23.7191	0.369074	0.284668	-0.0320274	-0.0708239	0.0343419	-0.16731	-0.275169	0.0517928	0.48996	FALSE
8088	Q3MIE7	Commd9	COMM domain containing 9, isoform CRA_a	tr|Q3MIE7|Q3MIE7_RAT COMM domain containing 9, isoform CRA_a OS=Rattus norvegicus OX=10116 GN=Commd9 PE=1 SV=1	3	20.2	3478200	20.6696	20.4408	20.0708	20.1757	20.2182	19.9759	0.075018	0.102739	-0.0787636	-0.0530031	0.053316	-0.0942141	-0.0642981	0.365668	0.51503	FALSE
8089	Q3MIE9	Sms	Spermine synthase	tr|Q3MIE9|Q3MIE9_RAT Spermine synthase OS=Rattus norvegicus OX=10116 GN=Sms PE=1 SV=1	8	35.5	25426000	23.2093	23.0384	22.8765	22.9267	22.8048	22.814	-0.0853862	0.000166426	0.0268292	-0.00218802	-0.0602194	0.0437956	0.0132596	0.791781	0.627346	FALSE
8090	Q3SWT7	Nrbp1	Nuclear receptor binding protein	tr|Q3SWT7|Q3SWT7_RAT Nuclear receptor binding protein OS=Rattus norvegicus OX=10116 GN=Nrbp1 PE=1 SV=1	8	21.9	6188400	21.9646	21.5765	21.322	21.4347	21.4162	21.2298	0.146829	0.0152532	-0.0507331	-0.0172748	0.0280641	-0.0635587	-0.0547061	0.39902	0.526106	FALSE
8091	Q3ZAU5	Ddhd1	DDHD domain-containing 1	tr|Q3ZAU5|Q3ZAU5_RAT DDHD domain-containing 1 OS=Rattus norvegicus OX=10116 GN=Ddhd1 PE=1 SV=1	6	8.4	1173600	20.9603	20.6125	20.4186	20.5185	20.4406	20.3461	0.0900591	-0.00118337	-0.00653316	0.0141846	7.1702e-05	0.000393543	-0.0225642	0.595218	0.579331	FALSE
8092	Q3ZAU6	Rnf14	RBR-type E3 ubiquitin transferase	tr|Q3ZAU6|Q3ZAU6_RAT RBR-type E3 ubiquitin transferase OS=Rattus norvegicus OX=10116 GN=Rnf14 PE=1 SV=1	6	16.5	5704200	21.546	21.384	21.1814	21.1589	21.1355	21.0542	-0.0251475	0.0692765	0.0552919	-0.0463951	-0.00598279	0.00752741	-0.0480905	0.287512	0.498302	FALSE
8093	Q3ZB99	Tjp2	Tight junction protein 2	tr|Q3ZB99|Q3ZB99_RAT Tight junction protein 2 OS=Rattus norvegicus OX=10116 GN=Tjp2 PE=1 SV=1	25	26.1	2794200	22.2206	22.034	22.319	22.3904	22.1086	22.2921	-0.426535	-0.356573	0.116973	0.109114	-0.108801	0.169494	0.278648	0.126802	0.48996	FALSE
8094	Q45QJ4	Plcb3	1-phosphatidylinositol 4,5-bisphosphate phosphodiesterase	tr|Q45QJ4|Q45QJ4_RAT 1-phosphatidylinositol 4,5-bisphosphate phosphodiesterase OS=Rattus norvegicus OX=10116 GN=Plcb3 PE=1 SV=1;sp|Q99JE6|PLCB3_RAT 1-phosphatidylinositol 4,5-bisphosphate phosphodiesterase beta-3 OS=Rattus norvegicus OX=10116 GN=Plcb3 PE=1	27	24.8	11635000	24.2718	23.9782	23.8263	23.9123	23.8327	23.723	0.00615523	-0.0309428	0.00564227	0.0124896	-0.00332776	-0.0182483	0.00335293	0.923124	0.661199	FALSE
8095	Q496Z3	Ipo13	Importin 13, isoform CRA_e	tr|Q496Z3|Q496Z3_RAT Importin 13, isoform CRA_e OS=Rattus norvegicus OX=10116 GN=Ipo13 PE=1 SV=1;sp|Q9JM04|IPO13_RAT Importin-13 OS=Rattus norvegicus OX=10116 GN=Ipo13 PE=2 SV=1	3	6	1168400	19.9728	19.7996	19.7111	19.8206	19.6664	19.6419	-0.152113	-0.068804	0.0311907	0.0615361	-0.0288762	0.0414515	0.0879461	0.176147	0.48996	FALSE
8096	Q497A2	Slc35b2	D-serine modulator-1	tr|Q497A2|Q497A2_RAT D-serine modulator-1 OS=Rattus norvegicus OX=10116 GN=Slc35b2 PE=1 SV=1	4	7.7	8065700	21.7131	21.4598	21.4463	21.4797	21.4034	21.3418	-0.125996	-0.122781	0.0521809	0.00638076	-0.0060679	0.0271432	0.0746841	0.240811	0.490168	FALSE
8097	Q497A7	Dnttip1	Deoxynucleotidyltransferase terminal-interacting protein 1	tr|Q497A7|Q497A7_RAT Deoxynucleotidyltransferase terminal-interacting protein 1 OS=Rattus norvegicus OX=10116 GN=Dnttip1 PE=2 SV=1;tr|A0A0G2JVL2|A0A0G2JVL2_RAT Deoxynucleotidyltransferase terminal-interacting protein 1 OS=Rattus norvegicus OX=10116 GN=Dntt	8	22.3	7957900	22.3355	22.0964	21.9386	22.0505	21.9284	21.8927	-0.0341504	-0.016827	0.0139327	0.0466195	-0.0116182	0.0474542	0.0398334	0.318101	0.508035	FALSE
8098	Q497A9	Eif4ebp2	Eukaryotic translation initiation factor 4E binding protein 2, isoform CRA_b	tr|Q497A9|Q497A9_RAT Eukaryotic translation initiation factor 4E binding protein 2, isoform CRA_b OS=Rattus norvegicus OX=10116 GN=Eif4ebp2 PE=1 SV=1	5	85	40679000	21.1873	20.9345	20.6476	20.341	20.3806	20.7444	0.0473299	0.0509837	-0.0472998	-0.433085	-0.32972	0.12885	-0.228323	0.167782	0.48996	FALSE
8099	Q497C2	Rpp38	RCG55882	tr|Q497C2|Q497C2_RAT RCG55882 OS=Rattus norvegicus OX=10116 GN=Rpp38 PE=1 SV=1	4	16.5	2308900	19.9062	19.6307	19.5074	19.6202	19.4099	19.4497	-0.0230959	-0.0421332	0.023126	0.056738	-0.0897871	0.0448568	0.0179703	0.73927	0.618198	FALSE
8100	Q498C9	Zfp207	RCG33491, isoform CRA_b	tr|Q498C9|Q498C9_RAT RCG33491, isoform CRA_b OS=Rattus norvegicus OX=10116 GN=Zfp207 PE=1 SV=1	8	16.2	69059000	23.7664	23.5099	23.2514	23.3485	23.3137	23.1732	0.0376537	0.03769	-0.0323092	-0.0143285	0.0146414	-0.031025	-0.0245822	0.540181	0.561631	FALSE
8101	Q498D0	Ccdc28a	Coiled-coil domain-containing 28A	tr|Q498D0|Q498D0_RAT Coiled-coil domain-containing 28A OS=Rattus norvegicus OX=10116 GN=Ccdc28a PE=2 SV=1	2	16.3	19725000	22.7946	23.1989	22.8233	22.0029	22.7748	22.6982	-0.418212	0.242581	0.0555543	-0.844121	-0.00833214	0.00987676	-0.240833	0.422934	0.534222	FALSE
8102	Q498D8	Rbx1	Ring-box 1	tr|Q498D8|Q498D8_RAT Ring-box 1 OS=Rattus norvegicus OX=10116 GN=Rbx1 PE=1 SV=1	3	25	163740000	22.5152	22.4344	22.3078	22.2937	22.3179	22.3031	-0.204473	-0.0287618	0.0331863	-0.0600759	0.0279637	0.107971	0.0919691	0.273686	0.493623	FALSE
8104	Q498M7	Cnot4	CCR4-NOT transcription complex, subunit 4	tr|Q498M7|Q498M7_RAT CCR4-NOT transcription complex, subunit 4 OS=Rattus norvegicus OX=10116 GN=Cnot4 PE=1 SV=1	5	9	4038300	22.0128	21.4578	21.4325	21.5117	21.2867	21.2328	0.196577	-0.101962	0.0613042	0.0612581	-0.0998792	-0.0589815	-0.0845074	0.36339	0.514275	FALSE
8106	Q499P2	Lta4h	Leukotriene A(4) hydrolase	tr|Q499P2|Q499P2_RAT Leukotriene A(4) hydrolase OS=Rattus norvegicus OX=10116 GN=Lta4h PE=1 SV=1;sp|P30349|LKHA4_RAT Leukotriene A-4 hydrolase OS=Rattus norvegicus OX=10116 GN=Lta4h PE=2 SV=2	30	57.6	117770000	26.7305	26.3854	26.2182	26.271	26.1785	26.0641	0.0901703	0.00152371	0.0228602	-0.00354531	-0.0321232	-0.0517752	-0.0673327	0.138359	0.48996	FALSE
8107	Q499Q4	Pgm1	Phosphoglucomutase-1	tr|Q499Q4|Q499Q4_RAT Phosphoglucomutase-1 OS=Rattus norvegicus OX=10116 GN=Pgm1 PE=1 SV=2;sp|P38652|PGM1_RAT Phosphoglucomutase-1 OS=Rattus norvegicus OX=10116 GN=Pgm1 PE=1 SV=2	30	54.3	85154000	26.0412	25.7838	25.5077	25.5517	25.5488	25.4032	0.0767188	0.0758199	-0.0116895	-0.0468614	0.014004	-0.0367733	-0.07016	0.14478	0.48996	FALSE
8108	Q499R6	Zfyve19	Similar to Zinc finger, FYVE domain containing 19	tr|Q499R6|Q499R6_RAT Similar to Zinc finger, FYVE domain containing 19 OS=Rattus norvegicus OX=10116 GN=Zfyve19 PE=1 SV=1	5	25.1	405360	17.5765	17.4251	17.3997	17.2942	17.4951	17.2091	-0.131476	-0.0264247	0.136715	-0.0479452	0.216754	0.0256349	0.0718767	0.478399	0.545341	FALSE
8109	Q499V0	Commd7	COMM domain containing 7, isoform CRA_d	tr|Q499V0|Q499V0_RAT COMM domain containing 7, isoform CRA_d OS=Rattus norvegicus OX=10116 GN=Commd7 PE=1 SV=1	3	16	6908400	21.3607	21.0204	20.6351	20.8568	20.7703	20.5826	0.149551	0.0657245	-0.131022	0.0114859	-0.011173	-0.104093	-0.0626779	0.460508	0.54152	FALSE
8110	Q499V1	Upp1	Uridine phosphorylase	tr|Q499V1|Q499V1_RAT Uridine phosphorylase OS=Rattus norvegicus OX=10116 GN=Upp1 PE=1 SV=1	3	9.3	2671800	20.6216	20.4774	20.8354	20.8759	20.5321	20.9877	-0.480044	-0.367675	0.178794	0.14013	-0.139817	0.410585	0.359941	0.139351	0.48996	FALSE
8111	Q4FZS1	Cbx8	Chromobox 8	tr|Q4FZS1|Q4FZS1_RAT Chromobox 8 OS=Rattus norvegicus OX=10116 GN=Cbx8 PE=2 SV=1	5	26.5	1031100	19.5102	19.1488	18.9576	19.0658	19.1228	19.0256	0.0382923	-0.0665971	-0.06933	-0.0402638	0.0805287	0.07813	0.0720099	0.224171	0.48996	FALSE
8112	Q4FZS2	Bub3	BUB3 mitotic checkpoint protein	tr|Q4FZS2|Q4FZS2_RAT BUB3 mitotic checkpoint protein OS=Rattus norvegicus OX=10116 GN=Bub3 PE=1 SV=1;tr|D4A567|D4A567_RAT BUB3 mitotic checkpoint protein OS=Rattus norvegicus OX=10116 GN=Bub3 PE=1 SV=3	11	36.5	117290000	24.9114	24.6263	24.2891	24.402	24.389	24.2073	0.11828	0.0897662	-0.0589206	-0.0252543	0.0255672	-0.0612877	-0.0700336	0.272098	0.493211	FALSE
8113	Q4FZU0	Acp6	Acid phosphatase 6, lysophosphatidic	tr|Q4FZU0|Q4FZU0_RAT Acid phosphatase 6, lysophosphatidic OS=Rattus norvegicus OX=10116 GN=Acp6 PE=1 SV=1	9	27.1	33278000	23.7653	23.4603	23.3824	23.4656	23.3225	23.2797	-0.0198037	-0.0682933	0.0424216	0.0464135	-0.0328744	0.0190639	0.0260928	0.579807	0.574543	FALSE
8114	Q4G058	Polr1d	RCG42593, isoform CRA_a	tr|Q4G058|Q4G058_RAT RCG42593, isoform CRA_a OS=Rattus norvegicus OX=10116 GN=Polr1d PE=1 SV=1	3	21.1	1949100	20.533	20.4564	20.2566	20.4025	20.2563	20.2351	-0.174331	0.00563761	-0.00565755	0.0610403	-0.0213606	0.0523105	0.0887804	0.190848	0.48996	FALSE
8115	Q4G067	Mrpl44	Mitochondrial ribosomal protein L44	tr|Q4G067|Q4G067_RAT Mitochondrial ribosomal protein L44 OS=Rattus norvegicus OX=10116 GN=Mrpl44 PE=1 SV=1	8	26.5	5186300	21.63	21.3644	21.1591	21.2979	21.1735	21.066	0.0174032	0.00837319	-0.00839314	0.0512264	-0.00940572	-0.0220985	0.000779636	0.983658	0.675246	FALSE
8116	Q4G079	Aimp1	Aminoacyl tRNA synthetase complex-interacting multifunctional protein 1	tr|Q4G079|Q4G079_RAT Aminoacyl tRNA synthetase complex-interacting multifunctional protein 1 OS=Rattus norvegicus OX=10116 GN=Aimp1 PE=1 SV=1	14	54	110890000	25.4762	25.2031	25.014	25.1582	25.0243	24.9491	0.0092169	-0.00740894	-0.00797482	0.0570563	-0.013022	0.00661911	0.0189401	0.613655	0.583258	FALSE
8117	Q4G086	Bnip3l	BCL2-interacting protein 3-like	tr|Q4G086|Q4G086_RAT BCL2-interacting protein 3-like OS=Rattus norvegicus OX=10116 GN=Bnip3l PE=1 SV=1	5	33.5	857030	18.5429	17.9042	18.4456	18.26	18.1991	18.3688	-0.0842424	-0.466431	0.263417	-0.00129849	0.00161135	0.266039	0.184536	0.363837	0.514275	FALSE
8121	Q4KLH7	Rad21	RAD21 cohesin complex component	tr|Q4KLH7|Q4KLH7_RAT RAD21 cohesin complex component OS=Rattus norvegicus OX=10116 GN=Rad21 PE=1 SV=1	21	49	35553000	24.3198	24.1039	24.0054	23.9657	23.8892	23.9484	-0.0271644	0.0134184	0.103441	-0.0154399	-0.0281006	0.125906	-0.00244302	0.968579	0.672042	FALSE
8122	Q4KLI0	Smarcb1	SWI/SNF related, matrix associated, actin dependent regulator of chromatin, subfamily b, member 1, isoform CRA_b	tr|Q4KLI0|Q4KLI0_RAT SWI/SNF related, matrix associated, actin dependent regulator of chromatin, subfamily b, member 1, isoform CRA_b OS=Rattus norvegicus OX=10116 GN=Smarcb1 PE=1 SV=1	14	50	54583000	24.245	24.0632	23.9308	23.9977	23.9127	23.8566	-0.107799	-0.0331597	0.0230592	0.0107676	-0.0104548	0.0282635	0.0488254	0.314963	0.506625	FALSE
8123	Q4KLI4	Ppil1	Peptidyl-prolyl cis-trans isomerase	tr|Q4KLI4|Q4KLI4_RAT Peptidyl-prolyl cis-trans isomerase OS=Rattus norvegicus OX=10116 GN=Ppil1 PE=1 SV=1	4	30.1	102490000	24.4135	24.1059	23.8282	23.8389	23.9257	23.662	0.100344	0.0492393	-0.0398979	-0.108374	0.0422124	-0.126702	-0.10085	0.159026	0.48996	FALSE
8124	Q4KLI7	Sf3a3	Splicing factor 3a, subunit 3	tr|Q4KLI7|Q4KLI7_RAT Splicing factor 3a, subunit 3 OS=Rattus norvegicus OX=10116 GN=Sf3a3 PE=1 SV=1;tr|A0A0G2K2X3|A0A0G2K2X3_RAT Splicing factor 3a, subunit 3 OS=Rattus norvegicus OX=10116 GN=Sf3a3 PE=1 SV=1	25	42.3	91539000	25	24.7684	24.4551	24.4959	24.5586	24.3562	0.056987	0.0818275	-0.0429259	-0.0812964	0.0452404	-0.0624061	-0.0647835	0.276594	0.495299	FALSE
8125	Q4KLJ0	LOC100360316	High mobility group nucleosomal binding domain 2	tr|Q4KLJ0|Q4KLJ0_RAT High mobility group nucleosomal binding domain 2 OS=Rattus norvegicus OX=10116 GN=LOC100360316 PE=1 SV=1	3	61.1	525130000	24.8535	24.6508	24.3516	24.4966	24.3523	24.2507	0.0284103	0.0821952	-0.0283802	0.037402	-0.0431313	-0.0499134	-0.045956	0.359259	0.513697	FALSE
8126	Q4KLJ3	Gnl2	Nucleolar GTP-binding protein 2	tr|Q4KLJ3|Q4KLJ3_RAT Nucleolar GTP-binding protein 2 OS=Rattus norvegicus OX=10116 GN=Gnl2 PE=1 SV=1	11	16.5	9641000	23.0631	22.8102	22.794	22.8819	22.7846	22.6832	-0.147117	-0.143523	0.0288903	0.037587	0.00407908	-0.00253446	0.100294	0.129893	0.48996	FALSE
8127	Q4KLK7	Nop56	NOP56 ribonucleoprotein	tr|Q4KLK7|Q4KLK7_RAT NOP56 ribonucleoprotein OS=Rattus norvegicus OX=10116 GN=Nop56 PE=1 SV=1	35	50.5	79533000	25.8892	25.6576	25.428	25.4747	25.4492	25.3394	0.0144024	0.0392938	-0.0017916	-0.0342229	0.00410611	-0.0109286	-0.0309833	0.392993	0.524464	FALSE
8128	Q4KLL7	Vps4b	Vacuolar protein sorting 4 homolog B	tr|Q4KLL7|Q4KLL7_RAT Vacuolar protein sorting 4 homolog B OS=Rattus norvegicus OX=10116 GN=Vps4b PE=1 SV=1	21	37.8	31196000	24.7013	24.4362	24.1419	24.2963	24.264	24.0584	0.0235376	0.0149528	-0.0908267	-0.0156135	0.0159264	-0.0948971	-0.0140826	0.790192	0.627346	FALSE
8129	Q4KLY1	Rem1	GTP-binding protein	tr|Q4KLY1|Q4KLY1_RAT GTP-binding protein OS=Rattus norvegicus OX=10116 GN=Rem1 PE=2 SV=1	5	17.2	63183000	24.0387	23.612	22.8652	22.8581	23.1651	22.6065	0.587289	0.417138	-0.14114	-0.227389	0.143455	-0.320356	-0.422526	0.0957621	0.48996	FALSE
8130	Q4KLZ0	Vnn1	Vanin 1	tr|Q4KLZ0|Q4KLZ0_RAT Vanin 1 OS=Rattus norvegicus OX=10116 GN=Vnn1 PE=1 SV=1	3	7.2	9183800	22.6068	22.3263	22.2872	22.1451	22.1502	22.1636	0.0104495	-0.013532	0.135873	-0.085359	-0.016436	0.0916825	-0.0476342	0.485646	0.547947	FALSE
8131	Q4KLZ3	Dazap1	DAZ associated protein 1, isoform CRA_a	tr|Q4KLZ3|Q4KLZ3_RAT DAZ associated protein 1, isoform CRA_a OS=Rattus norvegicus OX=10116 GN=Dazap1 PE=1 SV=1	13	36.5	173510000	24.6807	24.556	24.3645	24.4228	24.3674	24.3956	-0.121443	0.0103054	0.00740142	-0.0134705	-0.00508691	0.11789	0.0676894	0.288481	0.498302	FALSE
8132	Q4KM24	Pex11b	Peroxisomal biogenesis factor 11 beta	tr|Q4KM24|Q4KM24_RAT Peroxisomal biogenesis factor 11 beta OS=Rattus norvegicus OX=10116 GN=Pex11b PE=1 SV=1	3	12.8	6692100	22.0248	21.7428	21.422	21.5834	21.5294	21.3357	0.0708115	0.0453349	-0.0869333	-0.00472228	0.00503514	-0.0938822	-0.0409275	0.49528	0.551686	FALSE
8133	Q4KM38	Srsf10	FUS interacting protein (Serine-arginine rich) 1	tr|Q4KM38|Q4KM38_RAT FUS interacting protein (Serine-arginine rich) 1 OS=Rattus norvegicus OX=10116 GN=Srsf10 PE=1 SV=1	15	56.1	179140000	24.0815	23.812	23.57	23.6129	23.5908	23.4874	0.0648715	0.0518672	-0.00157306	-0.0378461	0.00388757	-0.00474551	-0.0512899	0.209919	0.48996	FALSE
8134	Q4KM57	Lemd2	LEM domain containing 2	tr|Q4KM57|Q4KM57_RAT LEM domain containing 2 OS=Rattus norvegicus OX=10116 GN=Lemd2 PE=1 SV=1	8	25.9	19782000	22.8771	22.6946	22.6501	22.6916	22.6962	22.5803	-0.198635	-0.124585	0.0193984	-0.0183074	0.0501377	0.0290917	0.121581	0.099755	0.48996	FALSE
8135	Q4KM87	Actl6a	Actin-like 6A	tr|Q4KM87|Q4KM87_RAT Actin-like 6A OS=Rattus norvegicus OX=10116 GN=Actl6a PE=1 SV=1	14	35.7	67523000	24.4544	24.1811	23.9175	23.9924	23.9516	23.8283	0.0836574	0.0668205	-0.00821494	-0.0125335	0.0105295	-0.0179816	-0.0540829	0.216117	0.48996	FALSE
8136	Q4QQS6	Alg5	ALG5, dolichyl-phosphate beta-glucosyltransferase	tr|Q4QQS6|Q4QQS6_RAT ALG5, dolichyl-phosphate beta-glucosyltransferase OS=Rattus norvegicus OX=10116 GN=Alg5 PE=1 SV=1	9	31.8	30566000	23.5065	23.2267	22.891	23.0016	22.9792	22.8863	0.0974506	0.0741504	-0.0729815	-0.0416147	-0.000169344	0.00171397	-0.0462299	0.428031	0.5347	FALSE
8137	Q4QQS7	Umps	Uridine monophosphate synthetase	tr|Q4QQS7|Q4QQS7_RAT Uridine monophosphate synthetase OS=Rattus norvegicus OX=10116 GN=Umps PE=1 SV=1	26	52.2	114870000	25.7846	25.5669	25.2423	25.4069	25.3714	25.1019	0.00493445	0.0437528	-0.0923543	-0.00690599	0.021404	-0.153376	-0.031737	0.632152	0.587488	FALSE
8139	Q4QQV0	Tubb6	Tubulin beta chain	tr|Q4QQV0|Q4QQV0_RAT Tubulin beta chain OS=Rattus norvegicus OX=10116 GN=Tubb6 PE=1 SV=1	6	42.3	30127000	23.4004	23.0247	22.9118	23.0482	22.8707	22.8703	0.0257724	-0.0934371	-0.0178197	0.039398	-0.0742716	0.0201424	0.0235844	0.657975	0.594451	FALSE
8140	Q4QQV4	Hars	Dead end homolog 1 (Zebrafish)	tr|Q4QQV4|Q4QQV4_RAT Dead end homolog 1 (Zebrafish) OS=Rattus norvegicus OX=10116 GN=Hars PE=1 SV=1	23	44.5	80633000	25.8147	25.5228	25.2867	25.3386	25.3402	25.1471	0.0650903	0.0296537	-0.017925	-0.0451546	0.0202395	-0.078052	-0.0599287	0.21663	0.48996	FALSE
8141	Q4QQV6	Lsp1	Lymphocyte specific 1, isoform CRA_a	tr|Q4QQV6|Q4QQV6_RAT Lymphocyte specific 1, isoform CRA_a OS=Rattus norvegicus OX=10116 GN=Lsp1 PE=1 SV=1	6	23	621490	19.0607	19.1011	19.0533	19.2279	18.8121	19.0124	-0.367286	-0.0703711	0.0703511	0.165692	-0.186275	0.108847	0.151857	0.320752	0.509176	FALSE
8142	Q4QR73	Dnaja4	DnaJ (Hsp40) homolog, subfamily A, member 4	tr|Q4QR73|Q4QR73_RAT DnaJ (Hsp40) homolog, subfamily A, member 4 OS=Rattus norvegicus OX=10116 GN=Dnaja4 PE=1 SV=1	11	27.6	10444000	23.0113	22.835	22.5497	22.68	22.6858	22.5043	-0.0259349	0.0542982	-0.0424083	0.00869633	0.0782694	-0.00837523	0.0308785	0.516342	0.555144	FALSE
8143	Q4R1A4	Tfg	TRK-fused gene protein	tr|Q4R1A4|Q4R1A4_RAT TRK-fused gene protein OS=Rattus norvegicus OX=10116 GN=Tfg PE=1 SV=1;tr|Q6AYR1|Q6AYR1_RAT RCG52996, isoform CRA_a OS=Rattus norvegicus OX=10116 GN=Tfg PE=1 SV=1	13	52.8	211230000	25.5434	25.2456	25.014	25.1929	25.0846	24.8887	0.0347354	-0.00646275	-0.0496084	0.050179	0.00566468	-0.0954549	-0.00609182	0.908261	0.657774	FALSE
8144	Q4V794	Vps37a	Similar to DNA segment, Chr 8, ERATO Doi 531, expressed, isoform CRA_c	tr|Q4V794|Q4V794_RAT Similar to DNA segment, Chr 8, ERATO Doi 531, expressed, isoform CRA_c OS=Rattus norvegicus OX=10116 GN=Vps37a PE=1 SV=1	4	12.8	4612800	21.2932	20.9705	20.6699	20.8371	20.8283	20.7222	0.0559434	-0.010215	-0.122234	-0.0342963	0.0207277	0.00942521	0.0241208	0.671036	0.597633	FALSE
8145	Q4V797	RGD1309362	Interferon-gamma-inducible GTPase Ifgga1 protein	tr|Q4V797|Q4V797_RAT Interferon-gamma-inducible GTPase Ifgga1 protein OS=Rattus norvegicus OX=10116 GN=RGD1309362 PE=1 SV=1	13	42.2	30811000	24.0001	23.5718	23.5842	23.6765	23.4221	23.5052	-0.014558	-0.186269	0.0145881	0.027713	-0.162801	0.0150366	0.0220627	0.785795	0.626507	FALSE
8146	Q4V7C0	Dsn1	DSN1 homolog, MIS12 kinetochore complex component	tr|Q4V7C0|Q4V7C0_RAT DSN1 homolog, MIS12 kinetochore complex component OS=Rattus norvegicus OX=10116 GN=Dsn1 PE=1 SV=1	5	16.4	4600700	21.3206	21.216	21.1634	21.1217	21.1455	21.0789	-0.210622	-0.0587286	0.0772067	-0.0436736	0.0439864	0.0722104	0.0882223	0.308667	0.504251	FALSE
8147	Q4V7D1	Ssr1	Signal sequence receptor, alpha	tr|Q4V7D1|Q4V7D1_RAT Signal sequence receptor, alpha OS=Rattus norvegicus OX=10116 GN=Ssr1 PE=1 SV=1;tr|A0A0G2K075|A0A0G2K075_RAT Translocon-associated protein subunit alpha OS=Rattus norvegicus OX=10116 GN=Ssr1 PE=1 SV=1;tr|A0A0G2JX79|A0A0G2JX79_RAT Trans	6	35.2	317110000	25.0239	24.7515	24.7204	24.9541	24.7087	24.6957	-0.126847	-0.142744	0.0147051	0.169175	-0.0123906	0.0694507	0.160373	0.0519128	0.48996	FALSE
8149	Q4V7D9	Smpdl3b	Acid sphingomyelinase-like phosphodiesterase	tr|Q4V7D9|Q4V7D9_RAT Acid sphingomyelinase-like phosphodiesterase OS=Rattus norvegicus OX=10116 GN=Smpdl3b PE=2 SV=1	11	30.7	51003000	24.5975	24.1509	23.8674	24.1348	23.965	23.7235	0.196032	0.00596496	-0.0889917	0.0992625	-0.00676303	-0.153477	-0.0579945	0.565496	0.568786	FALSE
8150	Q4V7E3	Zbed3	Zinc finger, BED domain containing 3, isoform CRA_a	tr|Q4V7E3|Q4V7E3_RAT Zinc finger, BED domain containing 3, isoform CRA_a OS=Rattus norvegicus OX=10116 GN=Zbed3 PE=2 SV=1	3	19.1	1866000	19.6429	19.05	19.2299	19.3084	18.537	19.3243	-0.0160446	-0.352366	0.0160747	0.0153556	-0.69226	0.18991	-0.0448863	0.858163	0.64441	FALSE
8152	Q4V884	Cdc16	CDC16 cell division cycle 16 homolog (S. cerevisiae)	tr|Q4V884|Q4V884_RAT CDC16 cell division cycle 16 homolog (S. cerevisiae) OS=Rattus norvegicus OX=10116 GN=Cdc16 PE=1 SV=1;tr|A0A0G2JT88|A0A0G2JT88_RAT Cell division cycle 16 OS=Rattus norvegicus OX=10116 GN=Cdc16 PE=1 SV=1	15	25.6	23305000	23.985	23.7155	23.4665	23.5068	23.4568	23.3287	0.0871887	0.074224	0.0137066	-0.0252236	-0.0113921	-0.0446753	-0.0854701	0.0590219	0.48996	FALSE
8154	Q4V8B4	Chaf1b	Chromatin assembly factor 1 subunit B	tr|Q4V8B4|Q4V8B4_RAT Chromatin assembly factor 1 subunit B OS=Rattus norvegicus OX=10116 GN=Chaf1b PE=1 SV=1	9	27.1	2721900	20.478	20.1881	19.9758	20.2057	20.0379	19.8346	0.0215254	-0.0118956	-0.035709	0.11509	0.0110975	-0.0973913	0.018292	0.771175	0.623649	FALSE
8156	Q4V8E1	Gatad2b	GATA zinc finger domain-containing 2B	tr|Q4V8E1|Q4V8E1_RAT GATA zinc finger domain-containing 2B OS=Rattus norvegicus OX=10116 GN=Gatad2b PE=1 SV=1	16	33.7	20781000	23.8944	23.622	23.3051	23.4753	23.4442	23.2736	0.0370376	0.0211418	-0.107236	-0.0161904	0.0165033	-0.0593268	-0.00331899	0.950663	0.667777	FALSE
8157	Q4V8E2	Psmd14	Proteasome (Prosome, macropain) 26S subunit, non-ATPase, 14	tr|Q4V8E2|Q4V8E2_RAT Proteasome (Prosome, macropain) 26S subunit, non-ATPase, 14 OS=Rattus norvegicus OX=10116 GN=Psmd14 PE=1 SV=1	12	41.3	190730000	26.1367	25.8456	25.6877	25.8019	25.7022	25.5844	0.00548486	-0.0290624	0.00159863	0.0365316	0.000715876	-0.0222786	0.012316	0.737471	0.618088	FALSE
8158	Q4V8G6	Mettl3	Methyltransferase-like 3	tr|Q4V8G6|Q4V8G6_RAT Methyltransferase-like 3 OS=Rattus norvegicus OX=10116 GN=Mettl3 PE=1 SV=1	11	29	8283100	22.9403	22.7093	22.4372	22.5566	22.5306	22.4796	-0.0103851	0.0151545	-0.0684752	-0.0282131	0.00963705	0.0534382	0.032856	0.45919	0.54152	FALSE
8159	Q4V8H5	Dnpep	Aspartyl aminopeptidase	tr|Q4V8H5|Q4V8H5_RAT Aspartyl aminopeptidase OS=Rattus norvegicus OX=10116 GN=Dnpep PE=1 SV=1	11	29.3	70673000	24.748	24.4478	24.2099	24.2409	24.3244	24.0726	0.0683258	0.0246489	-0.0246689	-0.0728921	0.074484	-0.0825686	-0.0497609	0.407876	0.528997	FALSE
8160	Q4V8J6	Ythdf1	YTH N(6)-methyladenosine RNA-binding protein 1	tr|Q4V8J6|Q4V8J6_RAT YTH N(6)-methyladenosine RNA-binding protein 1 OS=Rattus norvegicus OX=10116 GN=Ythdf1 PE=1 SV=1	8	23.4	8061700	22.5968	22.339	22.084	22.263	22.1344	21.9973	0.0166255	0.0152901	-0.0511116	0.0486144	-0.0160881	-0.0584441	-0.00224061	0.960927	0.670531	FALSE
8162	Q4VBH2	Trnt1	tRNA nucleotidyl transferase 1	tr|Q4VBH2|Q4VBH2_RAT tRNA nucleotidyl transferase 1 OS=Rattus norvegicus OX=10116 GN=Trnt1 PE=1 SV=1	13	30.2	21277000	24.1993	23.8846	23.6767	23.7923	23.6941	23.5803	0.0663664	0.0082735	-0.0111458	0.0253003	-0.00907157	-0.0281471	-0.0251375	0.537142	0.560923	FALSE
8164	Q52KJ9	Tmx1	Thioredoxin domain containing 1	tr|Q52KJ9|Q52KJ9_RAT Thioredoxin domain containing 1 OS=Rattus norvegicus OX=10116 GN=Tmx1 PE=1 SV=1	11	25.2	103990000	23.3277	22.9101	22.6426	22.7176	22.6831	22.4777	0.228682	0.0675981	-0.0113794	-0.0155695	0.0136939	-0.0968843	-0.127887	0.118765	0.48996	FALSE
8165	Q52KS1	Pfkm	ATP-dependent 6-phosphofructokinase	tr|Q52KS1|Q52KS1_RAT ATP-dependent 6-phosphofructokinase OS=Rattus norvegicus OX=10116 GN=Pfkm PE=1 SV=1;tr|A0A0G2KBC7|A0A0G2KBC7_RAT ATP-dependent 6-phosphofructokinase OS=Rattus norvegicus OX=10116 GN=Pfkm PE=1 SV=1;sp|P47858|PFKAM_RAT ATP-dependent 6-ph	33	49.2	159740000	26.3515	26.1112	25.9264	25.9901	25.8855	25.8068	-0.00320582	0.0130119	0.0166947	0.00123428	-0.0395058	-0.0234409	-0.0294044	0.404401	0.527899	FALSE
8166	Q566D8	Lig1	DNA ligase	tr|Q566D8|Q566D8_RAT DNA ligase OS=Rattus norvegicus OX=10116 GN=Lig1 PE=1 SV=1;sp|Q9JHY8|DNLI1_RAT DNA ligase 1 OS=Rattus norvegicus OX=10116 GN=Lig1 PE=1 SV=1;tr|F1M8E6|F1M8E6_RAT DNA ligase OS=Rattus norvegicus OX=10116 GN=LOC100911727 PE=3 SV=2	28	39.8	16546000	24.6969	24.4384	24.121	24.4033	24.2651	23.9891	0.00170744	-0.000311354	-0.129195	0.0739598	-0.000486714	-0.181655	0.00653918	0.935353	0.664515	FALSE
8167	Q566E4	Hnrnpr	Heterogeneous nuclear ribonucleoprotein R	tr|Q566E4|Q566E4_RAT Heterogeneous nuclear ribonucleoprotein R OS=Rattus norvegicus OX=10116 GN=Hnrnpr PE=1 SV=1	22	45.6	120020000	26.5836	26.2696	25.9626	25.9949	26.0294	25.8124	0.151395	0.0939026	-0.0245531	-0.0714539	0.0268676	-0.0953032	-0.120211	0.0929679	0.48996	FALSE
8168	Q568Y6	Dmap1	DNA methyltransferase 1-associated protein 1	tr|Q568Y6|Q568Y6_RAT DNA methyltransferase 1-associated protein 1 OS=Rattus norvegicus OX=10116 GN=Dmap1 PE=1 SV=1	18	35.9	17153000	23.7018	23.426	23.2331	23.3176	23.2434	23.1378	0.0215493	0.00228385	-0.00210195	0.00319294	-0.00716559	-0.017979	-0.0145609	0.664229	0.596118	FALSE
8169	Q569A7	Dph5	DPH5 homolog (S. cerevisiae)	tr|Q569A7|Q569A7_RAT DPH5 homolog (S. cerevisiae) OS=Rattus norvegicus OX=10116 GN=Dph5 PE=1 SV=1	3	12.1	4211000	21.2806	20.979	20.8294	20.7981	20.8565	20.6177	0.0256462	-0.0194668	0.0194469	-0.0909721	0.0312428	-0.112739	-0.0660313	0.226835	0.48996	FALSE
8170	Q569C9	Golph3	Golgi phosphoprotein 3	tr|Q569C9|Q569C9_RAT Golgi phosphoprotein 3 OS=Rattus norvegicus OX=10116 GN=Golph3 PE=1 SV=1;sp|Q9ERE4|GOLP3_RAT Golgi phosphoprotein 3 OS=Rattus norvegicus OX=10116 GN=Golph3 PE=1 SV=1	8	34.6	33365000	23.9299	23.5999	23.266	23.4378	23.3794	23.1158	0.123704	0.0501878	-0.0952031	-0.00254491	0.00285777	-0.165947	-0.0814409	0.321687	0.509485	FALSE
8171	Q56R17	Kpna4	Importin subunit alpha	tr|Q56R17|Q56R17_RAT Importin subunit alpha OS=Rattus norvegicus OX=10116 GN=Kpna4 PE=1 SV=1	6	28.4	24158000	21.6984	21.4616	21.352	21.3114	21.2473	21.3043	-0.0114299	0.00834742	0.0872621	-0.0325945	-0.0328108	0.118969	-0.0102054	0.86354	0.646214	FALSE
8172	Q56R18	Kpna3	Importin subunit alpha	tr|Q56R18|Q56R18_RAT Importin subunit alpha OS=Rattus norvegicus OX=10116 GN=Kpna3 PE=1 SV=1	12	29.4	48083000	24.12	23.7385	23.3574	23.4821	23.4358	23.1623	0.263481	0.138457	-0.0540937	-0.00861287	0.00892573	-0.169767	-0.172433	0.113386	0.48996	FALSE
8173	Q587K3	Tbc1d10a	Potential RabGAP	tr|Q587K3|Q587K3_RAT Potential RabGAP OS=Rattus norvegicus OX=10116 GN=Tbc1d10a PE=1 SV=1	4	7.7	722620	19.46	19.2793	19.6198	19.7077	19.3485	19.6185	-0.460392	-0.384601	0.144484	0.153156	-0.142169	0.222609	0.311368	0.136737	0.48996	FALSE
8174	Q5BJN3	Tial1	Tia1 cytotoxic granule-associated RNA-binding protein-like 1	tr|Q5BJN3|Q5BJN3_RAT Tia1 cytotoxic granule-associated RNA-binding protein-like 1 OS=Rattus norvegicus OX=10116 GN=Tial1 PE=1 SV=1	7	21.7	31027000	24.0969	23.804	23.4212	23.5782	23.5581	23.3707	0.131145	0.0947445	-0.099489	-0.0217252	0.0220381	-0.0706363	-0.0655747	0.380157	0.519518	FALSE
8175	Q5BJP0	Vgll4	Vestigial like 4 (Drosophila)	tr|Q5BJP0|Q5BJP0_RAT Vestigial like 4 (Drosophila) OS=Rattus norvegicus OX=10116 GN=Vgll4 PE=2 SV=1	3	10.8	689840	18.2868	18.0823	17.7002	18.1131	17.9253	17.8551	-0.0605631	-0.00847848	-0.20213	0.131669	0.00768041	0.0322234	0.147581	0.0603341	0.48996	FALSE
8176	Q5BJP4	Rbm39	RNA-binding motif protein 39	tr|Q5BJP4|Q5BJP4_RAT RNA-binding motif protein 39 OS=Rattus norvegicus OX=10116 GN=Rbm39 PE=1 SV=1	24	43.9	51858000	24.7476	24.5409	24.3886	24.4363	24.3636	24.3129	-0.0531737	-0.00341422	0.0329025	0.00139263	-0.00749993	0.0365498	0.0180426	0.656371	0.593704	FALSE
8178	Q5BJU0	Rras2	RAS-related 2	tr|Q5BJU0|Q5BJU0_RAT RAS-related 2 OS=Rattus norvegicus OX=10116 GN=Rras2 PE=1 SV=1;tr|A0A0G2K508|A0A0G2K508_RAT RAS-related 2 OS=Rattus norvegicus OX=10116 GN=Rras2 PE=1 SV=1	8	40.2	9230300	21.9682	21.6592	21.5542	21.6213	21.4729	21.462	-0.00953889	-0.0620184	0.0214984	0.00940926	-0.075145	0.00879911	-0.00229255	0.959421	0.670112	FALSE
8179	Q5BJV3	Tlnrd1	Mesoderm development candidate 1	tr|Q5BJV3|Q5BJV3_RAT Mesoderm development candidate 1 OS=Rattus norvegicus OX=10116 GN=Tlnrd1 PE=2 SV=1	2	10.5	272690	18.0919	17.9672	17.7629	17.8298	17.8309	17.5133	-0.109358	0.0225351	0.00667843	-0.00558745	0.0593577	-0.163455	-0.00984674	0.893512	0.654673	FALSE
8180	Q5BJY8	Manbal	Mannosidase beta-like	tr|Q5BJY8|Q5BJY8_RAT Mannosidase beta-like OS=Rattus norvegicus OX=10116 GN=Manbal PE=1 SV=1	3	49.4	88097000	22.8837	22.7006	22.682	22.8063	22.6901	22.6477	-0.238595	-0.165118	0.00479537	0.0498688	-0.00248086	0.0498847	0.165397	0.0496565	0.48996	FALSE
8181	Q5BJZ3	Nnt	Nicotinamide nucleotide transhydrogenase	tr|Q5BJZ3|Q5BJZ3_RAT Nicotinamide nucleotide transhydrogenase OS=Rattus norvegicus OX=10116 GN=Nnt PE=1 SV=1	41	39.3	194850000	27.7246	27.3862	27.2565	27.3821	27.1855	27.2172	0.0115357	-0.0703489	-0.0115055	0.0349569	-0.0978689	0.0287063	0.0120377	0.820564	0.636085	FALSE
8182	Q5BJZ4	Surf6	Surfeit 6	tr|Q5BJZ4|Q5BJZ4_RAT Surfeit 6 OS=Rattus norvegicus OX=10116 GN=Surf6 PE=1 SV=1	9	26	21038000	23.6428	23.3684	23.1615	23.2768	23.1719	23.0691	0.0271088	0.00917599	-0.00919593	0.0269438	-0.0141043	-0.0222022	-0.0121505	0.736021	0.617526	FALSE
8183	Q5BJZ9	Tgif1	TGFB-induced factor homeobox 1	tr|Q5BJZ9|Q5BJZ9_RAT TGFB-induced factor homeobox 1 OS=Rattus norvegicus OX=10116 GN=Tgif1 PE=2 SV=1	3	13.6	649310	18.3535	18.0473	17.7193	17.9162	17.8821	17.6952	0.0594907	0.00989505	-0.129654	-0.0119166	0.0178017	-0.0742887	-0.00271177	0.965178	0.671856	FALSE
8187	Q5D023	Dync1li2	Cytoplasmic dynein 1 light intermediate chain 2	tr|Q5D023|Q5D023_RAT Cytoplasmic dynein 1 light intermediate chain 2 OS=Rattus norvegicus OX=10116 GN=Dync1li2 PE=1 SV=1;sp|Q62698|DC1L2_RAT Cytoplasmic dynein 1 light intermediate chain 2 OS=Rattus norvegicus OX=10116 GN=Dync1li2 PE=1 SV=1;tr|A0A096MIY2|A	15	38.6	15253000	23.1145	22.7697	22.6417	22.6884	22.676	22.5304	0.0445153	-0.043745	0.0167668	-0.0156758	0.0357006	-0.0150654	-0.00419257	0.919842	0.66	FALSE
8188	Q5D059	Hnrnpk	Heterogeneous nuclear ribonucleoprotein K	tr|Q5D059|Q5D059_RAT Heterogeneous nuclear ribonucleoprotein K OS=Rattus norvegicus OX=10116 GN=Hnrnpk PE=1 SV=1;sp|P61980|HNRPK_RAT Heterogeneous nuclear ribonucleoprotein K OS=Rattus norvegicus OX=10116 GN=Hnrnpk PE=1 SV=1;tr|M0R9K1|M0R9K1_RAT Heterogene	28	63.4	906390000	27.8753	27.5445	27.2926	27.352	27.3493	27.1499	0.118163	0.0438731	-0.0194726	-0.039262	0.0217871	-0.0828095	-0.0809492	0.163307	0.48996	FALSE
8190	Q5EB56	Mak16	Protein MAK16 homolog	tr|Q5EB56|Q5EB56_RAT Protein MAK16 homolog OS=Rattus norvegicus OX=10116 GN=Mak16 PE=1 SV=1	5	31.4	6197400	21.0641	20.7317	20.4502	20.6513	20.5593	20.2994	0.0751868	-0.000794401	-0.0937105	0.0282182	-3.6675e-06	-0.165095	-0.0391875	0.596386	0.579812	FALSE
8191	Q5EB90	Polr2c	Polymerase (RNA) II (DNA directed) polypeptide C, 33kDa	tr|Q5EB90|Q5EB90_RAT Polymerase (RNA) II (DNA directed) polypeptide C, 33kDa OS=Rattus norvegicus OX=10116 GN=Polr2c PE=1 SV=1	9	38.2	26883000	23.0776	22.8306	22.4859	22.56	22.5701	22.3774	0.113424	0.122884	-0.033274	-0.0382862	0.0355885	-0.0623027	-0.0893449	0.165383	0.48996	FALSE
8192	Q5EB95	Ess2	DiGeorge syndrome critical region gene 14	tr|Q5EB95|Q5EB95_RAT DiGeorge syndrome critical region gene 14 OS=Rattus norvegicus OX=10116 GN=Ess2 PE=1 SV=1	7	27.1	1243600	18.9519	18.7771	18.7109	18.668	18.6685	18.572	-0.113545	-0.0318151	0.0904751	-0.0316088	0.032707	0.0310252	0.0290028	0.644271	0.591338	FALSE
8193	Q5EB98	Terf1	Telomeric repeat-binding factor	tr|Q5EB98|Q5EB98_RAT Telomeric repeat-binding factor OS=Rattus norvegicus OX=10116 GN=Terf1 PE=2 SV=1	4	11.9	318060	20.2453	19.9857	19.7001	19.8042	19.8067	19.6739	0.0286846	0.0255725	-0.0714292	-0.0464913	0.0198115	-0.0182669	-0.0092582	0.839315	0.639899	FALSE
8194	Q5EBA5	Lpin3	Lipin 3	tr|Q5EBA5|Q5EBA5_RAT Lipin 3 OS=Rattus norvegicus OX=10116 GN=Lpin3 PE=1 SV=1	8	14.5	1939900	21.4234	21.3369	22.074	22.0326	21.6161	22.2073	-0.798553	-0.628608	0.297084	0.176528	-0.176215	0.509823	0.546737	0.138759	0.48996	FALSE
8196	Q5EBC0	Itih4	Inter alpha-trypsin inhibitor, heavy chain 4	tr|Q5EBC0|Q5EBC0_RAT Inter alpha-trypsin inhibitor, heavy chain 4 OS=Rattus norvegicus OX=10116 GN=Itih4 PE=1 SV=1;tr|D3ZFC6|D3ZFC6_RAT Inter-alpha-trypsin inhibitor heavy chain family, member 4 OS=Rattus norvegicus OX=10116 GN=Itih4 PE=1 SV=3	34	38.5	98454000	26.2283	26.4035	26.2491	25.6835	26.1411	26.1933	-0.387544	0.0442248	0.0783244	-0.566439	-0.0450229	0.101936	-0.0815104	0.707062	0.608624	FALSE
8197	Q5FVC4	Dnajb12	DnaJ (Hsp40) homolog, subfamily B, member 12	tr|Q5FVC4|Q5FVC4_RAT DnaJ (Hsp40) homolog, subfamily B, member 12 OS=Rattus norvegicus OX=10116 GN=Dnajb12 PE=1 SV=1	18	48.4	37521000	23.4604	23.2641	23.0005	23.0875	23.1358	22.8624	0.00252552	0.0627826	-0.0122718	-0.00449707	0.107641	-0.0710063	-0.00696634	0.904388	0.65668	FALSE
8198	Q5FVC5	Nectin2	Nectin cell adhesion molecule 2	tr|Q5FVC5|Q5FVC5_RAT Nectin cell adhesion molecule 2 OS=Rattus norvegicus OX=10116 GN=Nectin2 PE=1 SV=1	2	23.2	150860	16.645	16.1606	16.3507	16.2736	16.3046	16.2664	-0.0450261	-0.272895	0.105784	-0.0505038	0.0442781	0.10087	0.10226	0.350197	0.510528	FALSE
8199	Q5FVF3	Gga1	Golgi-associated, gamma adaptin ear-containing, ARF-binding protein 1	tr|Q5FVF3|Q5FVF3_RAT Golgi-associated, gamma adaptin ear-containing, ARF-binding protein 1 OS=Rattus norvegicus OX=10116 GN=Gga1 PE=1 SV=1	9	16.7	11379000	22.4145	22.3696	22.0583	21.9901	22.1416	22.2413	-0.121592	0.0899977	-0.0328171	-0.180224	0.0351316	0.229607	0.0496419	0.674258	0.597988	FALSE
8200	Q5FVI5	Txnl4b	Thioredoxin-like 4B	tr|Q5FVI5|Q5FVI5_RAT Thioredoxin-like 4B OS=Rattus norvegicus OX=10116 GN=Txnl4b PE=2 SV=1	2	14.8	1490400	18.8635	18.6269	18.4517	18.4799	18.396	18.3564	-0.00905173	0.010844	0.024147	-0.0268684	-0.0469187	0.00831195	-0.0304715	0.411191	0.530288	FALSE
8202	Q5FVL8	Abcb10	ATP-binding cassette subfamily B member 10	tr|Q5FVL8|Q5FVL8_RAT ATP-binding cassette subfamily B member 10 OS=Rattus norvegicus OX=10116 GN=Abcb10 PE=1 SV=1	3	7	1019000	19.7179	19.43	19.3355	19.6395	19.3635	19.3606	-0.0677903	-0.0992281	-0.00512631	0.219668	0.00744082	0.0993836	0.166212	0.0377967	0.48996	FALSE
8203	Q5FVM2	Psme3	Proteaseome (Prosome, macropain) 28 subunit, 3	tr|Q5FVM2|Q5FVM2_RAT Proteaseome (Prosome, macropain) 28 subunit, 3 OS=Rattus norvegicus OX=10116 GN=Psme3 PE=1 SV=1;tr|A0A096MKF4|A0A096MKF4_RAT Proteasome activator subunit 3 OS=Rattus norvegicus OX=10116 GN=Psme3 PE=1 SV=1	6	44.1	22406000	23.3793	23.0768	22.8253	22.9004	22.9291	22.6743	0.0774467	0.03147	-0.0314899	-0.0356182	0.0569488	-0.103049	-0.0530484	0.372053	0.517999	FALSE
8204	Q5FVQ2	Ppan	Peter pan homolog	tr|Q5FVQ2|Q5FVQ2_RAT Peter pan homolog OS=Rattus norvegicus OX=10116 GN=Ppan PE=1 SV=1	8	25.3	4254800	21.5599	21.5042	21.3011	21.3395	21.3277	21.292	-0.190728	0.0100778	-0.00449654	-0.0452828	0.00681105	0.0658624	0.0708457	0.325467	0.509485	FALSE
8205	Q5FVS6	Pik3r2	Phosphatidylinositol 3-kinase regulatory subunit beta	tr|Q5FVS6|Q5FVS6_RAT Phosphatidylinositol 3-kinase regulatory subunit beta OS=Rattus norvegicus OX=10116 GN=Pik3r2 PE=2 SV=1;sp|Q63788|P85B_RAT Phosphatidylinositol 3-kinase regulatory subunit beta OS=Rattus norvegicus OX=10116 GN=Pik3r2 PE=2 SV=1	8	15.8	2665600	21.1999	20.8313	20.7226	20.8035	20.6898	20.6167	0.0467207	-0.065423	0.0144121	0.016124	-0.0337497	-0.0120893	-0.00847495	0.849351	0.642054	FALSE
8208	Q5HZA7	Bin1	Bin1 protein	tr|Q5HZA7|Q5HZA7_RAT Bin1 protein OS=Rattus norvegicus OX=10116 GN=Bin1 PE=1 SV=1	16	52.7	15152000	23.2687	22.9757	22.8632	23.013	22.8637	22.8193	-0.030949	-0.0674087	0.00854297	0.079242	-0.00622846	0.044166	0.0689981	0.14281	0.48996	FALSE
8211	Q5I0C9	Utp4	Cirrhosis, autosomal recessive 1A (Human)	tr|Q5I0C9|Q5I0C9_RAT Cirrhosis, autosomal recessive 1A (Human) OS=Rattus norvegicus OX=10116 GN=Utp4 PE=1 SV=1	3	4.2	1321900	20.7165	20.427	20.0423	20.2847	20.1159	19.9773	0.118588	0.085567	-0.110527	0.0526178	-0.0523049	-0.0961358	-0.0631502	0.430928	0.534837	FALSE
8213	Q5I0F0	Drg1	Developmentally-regulated GTP-binding protein 1	tr|Q5I0F0|Q5I0F0_RAT Developmentally-regulated GTP-binding protein 1 OS=Rattus norvegicus OX=10116 GN=Drg1 PE=1 SV=1	14	43.3	38076000	24.6361	24.328	24.0503	24.1322	24.0892	23.918	0.127814	0.076221	-0.0129906	-0.0102568	0.0105696	-0.0658388	-0.0855234	0.131843	0.48996	FALSE
8214	Q5I0I1	Riok2	RIO kinase 2	tr|Q5I0I1|Q5I0I1_RAT RIO kinase 2 OS=Rattus norvegicus OX=10116 GN=Riok2 PE=1 SV=1	8	21.6	4733400	21.868	21.8319	21.3069	21.3614	21.6391	21.1707	0.0580684	0.278478	-0.0580383	-0.0826595	0.258883	-0.114742	-0.0723417	0.59641	0.579812	FALSE
8216	Q5I0M1	Apoh	Apolipoprotein H	tr|Q5I0M1|Q5I0M1_RAT Apolipoprotein H OS=Rattus norvegicus OX=10116 GN=Apoh PE=1 SV=1;sp|P26644|APOH_RAT Beta-2-glycoprotein 1 OS=Rattus norvegicus OX=10116 GN=Apoh PE=2 SV=2	9	27.5	88445000	24.3459	24.8577	24.8459	23.6819	24.4468	24.8008	-0.649837	0.118433	0.295194	-0.948035	-0.119231	0.329531	-0.167175	0.679353	0.599718	FALSE
8217	Q5M7T5	Serpinc1	Serine (Or cysteine) peptidase inhibitor, clade C (Antithrombin), member 1	tr|Q5M7T5|Q5M7T5_RAT Serine (Or cysteine) peptidase inhibitor, clade C (Antithrombin), member 1 OS=Rattus norvegicus OX=10116 GN=Serpinc1 PE=1 SV=1	26	56.8	183840000	26.4404	26.6568	26.5346	26.0237	26.4061	26.4161	-0.434523	0.0383297	0.104712	-0.485359	-0.0391278	0.0656538	-0.0557838	0.78616	0.626507	FALSE
8218	Q5M7T6	Atp6v0d1	V-type proton ATPase subunit	tr|Q5M7T6|Q5M7T6_RAT V-type proton ATPase subunit OS=Rattus norvegicus OX=10116 GN=Atp6v0d1 PE=1 SV=1	10	33.9	75595000	24.8759	24.5893	24.3742	24.4248	24.3575	24.2578	0.0715017	0.0413695	0.0148141	-0.0137231	-0.017226	-0.0221152	-0.0602499	0.124058	0.48996	FALSE
8219	Q5M7T7	Pla2g7	Platelet-activating factor acetylhydrolase	tr|Q5M7T7|Q5M7T7_RAT Platelet-activating factor acetylhydrolase OS=Rattus norvegicus OX=10116 GN=Pla2g7 PE=2 SV=1	5	16.4	4137000	21.0991	20.8852	21.0647	20.7806	20.6215	21.0985	-0.0460284	-0.00340056	0.364698	0.00137896	-0.0939033	0.477934	0.0233803	0.901347	0.656549	FALSE
8220	Q5M830	Rfc3	Replication factor C (Activator 1) 3	tr|Q5M830|Q5M830_RAT Replication factor C (Activator 1) 3 OS=Rattus norvegicus OX=10116 GN=Rfc3 PE=1 SV=1	10	37.9	20035000	23.3647	23.1291	22.9059	23.0685	22.95	22.8519	-0.0125647	0.00835979	-0.0262499	0.0570944	0.00241343	-0.000868801	0.0296979	0.434356	0.535645	FALSE
8221	Q5M849	Ifi35	Interferon-induced protein 35	tr|Q5M849|Q5M849_RAT Interferon-induced protein 35 OS=Rattus norvegicus OX=10116 GN=Ifi35 PE=1 SV=1	4	17.8	4669400	21.2082	20.9683	20.6594	20.7038	20.7991	20.4943	0.0519062	0.0685536	-0.0518761	-0.0866308	0.0725568	-0.137466	-0.0733744	0.316832	0.507321	FALSE
8222	Q5M860	Arhgdib	Rho GDP dissociation inhibitor beta	tr|Q5M860|Q5M860_RAT Rho GDP dissociation inhibitor beta OS=Rattus norvegicus OX=10116 GN=Arhgdib PE=1 SV=1	4	30.5	9480000	21.8527	21.7035	21.5213	21.4935	21.4621	21.4142	-0.0617453	0.0454843	0.0518921	-0.0551227	-0.0226587	0.0242033	-0.0297364	0.549457	0.563833	FALSE
8224	Q5M8C3	Serpina4	Serine (Or cysteine) proteinase inhibitor, clade A (Alpha-1 antiproteinase, antitrypsin), member 4	tr|Q5M8C3|Q5M8C3_RAT Serine (Or cysteine) proteinase inhibitor, clade A (Alpha-1 antiproteinase, antitrypsin), member 4 OS=Rattus norvegicus OX=10116 GN=Serpina4 PE=1 SV=1	10	25.8	21248000	22.8392	23.32	23.1508	22.4193	23.0394	23.1489	-0.68398	0.0533197	0.0725685	-0.738086	-0.0541177	0.150172	-0.0279799	0.928386	0.663042	FALSE
8225	Q5M920	Ebna1bp2	EBNA1 binding protein 2	tr|Q5M920|Q5M920_RAT EBNA1 binding protein 2 OS=Rattus norvegicus OX=10116 GN=Ebna1bp2 PE=1 SV=1;tr|A0A096MIZ8|A0A096MIZ8_RAT Probable rRNA-processing protein EBP2 OS=Rattus norvegicus OX=10116 GN=Ebna1bp2 PE=1 SV=1	8	26.4	17957000	22.944	22.6912	22.429	22.6112	22.5103	22.4057	0.00162296	0.00533562	-0.0683255	0.0347016	-0.00237098	-0.0122277	0.0271566	0.505327	0.552378	FALSE
8226	Q5M949	Nipsnap3b	Nipsnap homolog 3A (C. elegans)	tr|Q5M949|Q5M949_RAT Nipsnap homolog 3A (C. elegans) OS=Rattus norvegicus OX=10116 GN=Nipsnap3b PE=1 SV=1	11	68.4	88198000	24.0616	23.8093	23.4655	23.4609	23.4504	23.482	0.104253	0.108487	-0.0467906	-0.130595	-0.0772983	0.0491134	-0.108243	0.158839	0.48996	FALSE
8227	Q5M963	Cmas	Cytidine monophosphate N-acetylneuraminic acid synthetase	tr|Q5M963|Q5M963_RAT Cytidine monophosphate N-acetylneuraminic acid synthetase OS=Rattus norvegicus OX=10116 GN=Cmas PE=1 SV=1;sp|P69060|NEUA_RAT N-acylneuraminate cytidylyltransferase OS=Rattus norvegicus OX=10116 GN=Cmas PE=2 SV=1	21	45.6	34766000	24.3606	24.2063	23.9347	23.9538	24.0148	23.9038	-0.0422782	0.0599312	-0.0230954	-0.083246	0.041608	0.0254181	-0.00359248	0.946285	0.66649	FALSE
8228	Q5M9F3	Rrp1	Ribosomal RNA processing 1 homolog (S. cerevisiae)	tr|Q5M9F3|Q5M9F3_RAT Ribosomal RNA processing 1 homolog (S. cerevisiae) OS=Rattus norvegicus OX=10116 GN=Rrp1 PE=1 SV=1	8	19.2	5332200	22.0598	21.8653	21.5019	21.7193	21.6829	21.4979	-0.0136248	0.0483522	-0.126476	0.0116533	0.0390933	-0.0510319	0.0304877	0.606407	0.582361	FALSE
8229	Q5M9F6	Mthfs	5-formyltetrahydrofolate cyclo-ligase	tr|Q5M9F6|Q5M9F6_RAT 5-formyltetrahydrofolate cyclo-ligase OS=Rattus norvegicus OX=10116 GN=Mthfs PE=1 SV=1	7	42.4	23846000	22.6244	22.4206	22.2634	22.241	22.2062	22.127	-0.0185193	0.0341466	0.0655504	-0.0361062	-0.007035	0.00857962	-0.0385797	0.352501	0.511259	FALSE
8230	Q5M9F7	Actr10	ARP10 actin-related protein 10 homolog (S. cerevisiae)	tr|Q5M9F7|Q5M9F7_RAT ARP10 actin-related protein 10 homolog (S. cerevisiae) OS=Rattus norvegicus OX=10116 GN=Actr10 PE=1 SV=1	12	39.3	9426800	22.7322	22.4212	22.2089	22.2598	22.2333	22.1473	0.0655749	0.011114	-0.0127014	-0.0409856	-0.00359607	0.0051407	-0.0344762	0.398978	0.526106	FALSE
8231	Q5M9H2	Acadvl	Acyl-Coenzyme A dehydrogenase, very long chain	tr|Q5M9H2|Q5M9H2_RAT Acyl-Coenzyme A dehydrogenase, very long chain OS=Rattus norvegicus OX=10116 GN=Acadvl PE=1 SV=1;sp|P45953|ACADV_RAT Very long-chain specific acyl-CoA dehydrogenase, mitochondrial OS=Rattus norvegicus OX=10116 GN=Acadvl PE=1 SV=1	30	53	82813000	26.1261	25.8568	25.6089	25.7024	25.6374	25.5698	0.0450082	0.032206	-0.0271604	-0.0128606	-0.0140455	0.0131817	-0.0212594	0.581934	0.574543	FALSE
8232	Q5M9H7	Dnaja2	DnaJ (Hsp40) homolog, subfamily A, member 2	tr|Q5M9H7|Q5M9H7_RAT DnaJ (Hsp40) homolog, subfamily A, member 2 OS=Rattus norvegicus OX=10116 GN=Dnaja2 PE=1 SV=1;sp|O35824|DNJA2_RAT DnaJ homolog subfamily A member 2 OS=Rattus norvegicus OX=10116 GN=Dnaja2 PE=1 SV=1	19	52.2	176280000	26.0004	25.6921	25.4795	25.6335	25.5032	25.3767	0.0592352	0.0074465	-0.0166514	0.0581294	-0.00824457	-0.0400003	-0.0133819	0.765491	0.623351	FALSE
8234	Q5PPI6	Mgme1	Mitochondrial genome maintenance exonuclease 1	tr|Q5PPI6|Q5PPI6_RAT Mitochondrial genome maintenance exonuclease 1 OS=Rattus norvegicus OX=10116 GN=Mgme1 PE=1 SV=1	5	23.7	2529700	19.6867	19.6091	19.6544	19.653	19.5687	19.7319	-0.32179	-0.142838	0.091012	0.0103718	-0.010059	0.247891	0.207273	0.139428	0.48996	FALSE
8235	Q5PPI8	Rmc1	Regulator of MON1-CCZ1	tr|Q5PPI8|Q5PPI8_RAT Regulator of MON1-CCZ1 OS=Rattus norvegicus OX=10116 GN=Rmc1 PE=1 SV=1	3	5.8	841250	19.6503	19.5113	19.3445	19.3808	19.2907	19.2734	-0.10792	0.00953997	0.0313101	-0.0115616	-0.037831	0.0396925	0.0191231	0.716818	0.611751	FALSE
8236	Q5PPJ6	Lars	Leucyl-tRNA synthetase	tr|Q5PPJ6|Q5PPJ6_RAT Leucyl-tRNA synthetase OS=Rattus norvegicus OX=10116 GN=Lars PE=1 SV=1	35	34.3	20757000	25.3772	25.0285	24.7231	24.8921	24.7807	24.6047	0.143185	0.0509655	-0.0658974	0.0239707	-0.0236579	-0.104862	-0.0776007	0.28081	0.496374	FALSE
8237	Q5PPN1	Rnf113a1	Ring finger protein 113A1	tr|Q5PPN1|Q5PPN1_RAT Ring finger protein 113A1 OS=Rattus norvegicus OX=10116 GN=Rnf113a1 PE=1 SV=1	7	31.4	2195600	21.0048	20.7819	20.5676	20.6293	20.6004	20.4496	-0.0038984	0.0297314	0.0039285	-0.0135615	0.0214298	-0.0345937	-0.018829	0.606673	0.582361	FALSE
8238	Q5PQJ8	Chfr	Checkpoint with forkhead and ring finger domains	tr|Q5PQJ8|Q5PQJ8_RAT Checkpoint with forkhead and ring finger domains OS=Rattus norvegicus OX=10116 GN=Chfr PE=1 SV=1	2	3.9	105100	16.5738	16.3458	16.0615	16.2757	16.1247	16.1818	-0.0157716	0.0126891	-0.0830907	0.0519323	-0.0351775	0.11662	0.0731825	0.212688	0.48996	FALSE
8239	Q5PQK2	Fus	FUS RNA-binding protein	tr|Q5PQK2|Q5PQK2_RAT FUS RNA-binding protein OS=Rattus norvegicus OX=10116 GN=Fus PE=1 SV=1	15	25.1	857470000	27.1616	26.96	26.7856	26.915	26.8465	26.8087	-0.0905986	-0.0356947	-0.0216278	0.0286378	0.0239423	0.0809401	0.0938138	0.0495492	0.48996	FALSE
8240	Q5PQR7	Tia1	RCG56007, isoform CRA_c	tr|Q5PQR7|Q5PQR7_RAT RCG56007, isoform CRA_c OS=Rattus norvegicus OX=10116 GN=Tia1 PE=2 SV=1	4	20	6232100	21.5227	21.1332	20.8933	21.0368	20.9834	20.7875	0.125503	-0.00750253	-0.058835	0.00548093	0.0158258	-0.0852636	-0.0410407	0.520512	0.555203	FALSE
8242	Q5PQX4	Slc30a4	Solute carrier family 30 (Zinc transporter), member 4	tr|Q5PQX4|Q5PQX4_RAT Solute carrier family 30 (Zinc transporter), member 4 OS=Rattus norvegicus OX=10116 GN=Slc30a4 PE=2 SV=1;sp|O55174|ZNT4_RAT Zinc transporter 4 OS=Rattus norvegicus OX=10116 GN=Slc30a4 PE=2 SV=1	2	10.7	1170900	18.6201	18.2905	18.0798	18.2725	17.963	17.8663	0.0841411	0.0111066	-0.0111265	0.102428	-0.143307	-0.145192	-0.090064	0.286863	0.498302	FALSE
8243	Q5PQZ9	Ndufc2	NADH dehydrogenase [ubiquinone] 1 subunit C2	tr|Q5PQZ9|Q5PQZ9_RAT NADH dehydrogenase [ubiquinone] 1 subunit C2 OS=Rattus norvegicus OX=10116 GN=Ndufc2 PE=1 SV=1	6	34.2	107070000	24.3863	24.0829	23.8291	23.9675	23.904	23.7425	0.0528917	0.00607487	-0.0592361	2.03723e-05	0.000292489	-0.066377	-0.0219315	0.639366	0.588971	FALSE
8244	Q5RJK5	Cbx3	Chromobox 3	tr|Q5RJK5|Q5RJK5_RAT Chromobox 3 OS=Rattus norvegicus OX=10116 GN=Cbx3 PE=1 SV=1	18	71.6	1226500000	27.2339	26.9374	26.6659	26.803	26.7629	26.5629	0.0532824	0.0133262	-0.0696898	-0.0117073	0.0120201	-0.0932084	-0.0299381	0.570322	0.570042	FALSE
8245	Q5RJK6	Inpp1	Inositol polyphosphate-1-phosphatase	tr|Q5RJK6|Q5RJK6_RAT Inositol polyphosphate-1-phosphatase OS=Rattus norvegicus OX=10116 GN=Inpp1 PE=1 SV=1	8	25.5	10449000	23.0933	22.7892	22.439	22.5556	22.5163	22.3375	0.159704	0.112106	-0.0495326	-0.012081	0.0123938	-0.0716031	-0.097856	0.172493	0.48996	FALSE
8246	Q5RJK9	Polr1c	Polymerase (RNA) I polypeptide C	tr|Q5RJK9|Q5RJK9_RAT Polymerase (RNA) I polypeptide C OS=Rattus norvegicus OX=10116 GN=Polr1c PE=1 SV=1;tr|A0A0G2K5T6|A0A0G2K5T6_RAT RNA polymerase I and III subunit C OS=Rattus norvegicus OX=10116 GN=Polr1c PE=1 SV=1	9	30.6	15166000	22.596	22.2945	21.9894	22.0439	22.0029	21.8403	0.163696	0.11864	0.00211067	-0.0225761	0.000203841	-0.0675135	-0.124777	0.0541351	0.48996	FALSE
8247	Q5RJN0	Ndufs7	NADH dehydrogenase (Ubiquinone) Fe-S protein 7	tr|Q5RJN0|Q5RJN0_RAT NADH dehydrogenase (Ubiquinone) Fe-S protein 7 OS=Rattus norvegicus OX=10116 GN=Ndufs7 PE=1 SV=1	8	34.4	76151000	24.4111	24.1291	23.9113	24.0298	23.9496	23.8162	0.028274	0.00278472	-0.0264852	0.0127759	-0.00358279	-0.0422055	-0.0125286	0.739931	0.618198	FALSE
8248	Q5RJN3	Ccl21	C-C motif chemokine ligand 21	tr|Q5RJN3|Q5RJN3_RAT C-C motif chemokine ligand 21 OS=Rattus norvegicus OX=10116 GN=Ccl21 PE=2 SV=1	2	13.5	9764900	21.0214	20.8618	20.7038	20.8156	20.7092	20.6212	-0.12011	-0.0231883	0.00731986	0.0399197	-0.00264155	0.00418618	0.0591477	0.238267	0.490168	FALSE
8250	Q5RJR9	Serpinh1	Serine (Or cysteine) proteinase inhibitor, clade H, member 1, isoform CRA_b	tr|Q5RJR9|Q5RJR9_RAT Serine (Or cysteine) proteinase inhibitor, clade H, member 1, isoform CRA_b OS=Rattus norvegicus OX=10116 GN=Serpinh1 PE=1 SV=1	29	66.9	2807900000	29.8158	29.502	29.4131	29.5122	29.3157	29.3474	-0.021195	-0.0784194	0.0212251	0.0410947	-0.0915737	0.034949	0.0209531	0.702568	0.607302	FALSE
8252	Q5RJS3	Ciao2a	Cytosolic iron-sulfur assembly component 2A	tr|Q5RJS3|Q5RJS3_RAT Cytosolic iron-sulfur assembly component 2A OS=Rattus norvegicus OX=10116 GN=Ciao2a PE=1 SV=1	2	12.5	8200000	19.8081	19.597	19.6176	19.714	19.5687	19.4701	-0.187569	-0.142158	0.0669815	0.0841953	0.00264885	-0.00110422	0.116162	0.168093	0.48996	FALSE
8253	Q5RK08	Nipsnap2	Glioblastoma amplified sequence	tr|Q5RK08|Q5RK08_RAT Glioblastoma amplified sequence OS=Rattus norvegicus OX=10116 GN=Nipsnap2 PE=1 SV=1	10	34.2	83579000	24.707	24.4459	24.1441	24.2002	24.1934	24.0807	0.0936988	0.0891153	-0.0241602	-0.047259	0.0097446	-0.00819998	-0.0681227	0.189241	0.48996	FALSE
8254	Q5RK10	Rpl13a	60S ribosomal protein L13a	tr|Q5RK10|Q5RK10_RAT 60S ribosomal protein L13a OS=Rattus norvegicus OX=10116 GN=Rpl13a PE=1 SV=1;sp|P35427|RL13A_RAT 60S ribosomal protein L13a OS=Rattus norvegicus OX=10116 GN=Rpl13a PE=1 SV=2;tr|A0A1W2Q6L2|A0A1W2Q6L2_RAT Predicted gene 45713 OS=Rattus n	10	37.9	1031700000	27.5637	27.2605	27.0299	27.1706	27.0593	26.9023	0.0602835	0.0136186	-0.0284476	0.0330894	-0.0144167	-0.0766241	-0.0344686	0.475632	0.544118	FALSE
8255	Q5RK17	Diablo	Diablo homolog (Drosophila)	tr|Q5RK17|Q5RK17_RAT Diablo homolog (Drosophila) OS=Rattus norvegicus OX=10116 GN=Diablo PE=1 SV=1;tr|D4A7Z5|D4A7Z5_RAT Diablo-like OS=Rattus norvegicus OX=10116 GN=LOC100360940 PE=4 SV=2	7	31.2	48741000	23.2163	22.8306	22.5093	22.5603	22.5866	22.3733	0.232195	0.103051	-0.0298154	-0.0579361	0.0321299	-0.0862896	-0.139175	0.110667	0.48996	FALSE
8256	Q5RK24	Pmvk	Phosphomevalonate kinase	tr|Q5RK24|Q5RK24_RAT Phosphomevalonate kinase OS=Rattus norvegicus OX=10116 GN=Pmvk PE=1 SV=1	2	8.2	2612400	19.8268	19.7406	19.4798	19.7347	19.6842	19.7705	-0.223012	-0.0527193	-0.125009	0.0506977	0.0640626	0.245168	0.253556	0.0120573	0.48996	FALSE
8260	Q5RKG9	Eif4b	Eukaryotic translation initiation factor 4B	tr|Q5RKG9|Q5RKG9_RAT Eukaryotic translation initiation factor 4B OS=Rattus norvegicus OX=10116 GN=Eif4b PE=1 SV=1	44	66	125770000	25.4922	25.2306	24.9593	25.0776	25.0394	24.8635	0.0361006	0.0310158	-0.0517942	-0.012664	0.0129769	-0.0680795	-0.0276963	0.545322	0.562368	FALSE
8261	Q5RKH2	Galk1	Galactokinase 1	tr|Q5RKH2|Q5RKH2_RAT Galactokinase 1 OS=Rattus norvegicus OX=10116 GN=Galk1 PE=1 SV=1	13	31.6	71107000	24.5741	24.2577	23.8863	23.9854	23.9723	23.7894	0.197652	0.137744	-0.0450777	-0.0252144	0.0255272	-0.0626176	-0.117541	0.143355	0.48996	FALSE
8263	Q5RKH8	Ppil2	Peptidylprolyl isomerase (Cyclophilin)-like 2	tr|Q5RKH8|Q5RKH8_RAT Peptidylprolyl isomerase (Cyclophilin)-like 2 OS=Rattus norvegicus OX=10116 GN=Ppil2 PE=1 SV=1	12	30.3	8649500	23.1646	23.0151	22.6592	22.6708	22.763	22.6159	0.0117781	0.118754	-0.0486378	-0.11622	0.0398206	-0.0125179	-0.0569371	0.397743	0.526106	FALSE
8264	Q5RKI5	Flii	FLII, actin-remodeling protein	tr|Q5RKI5|Q5RKI5_RAT FLII, actin-remodeling protein OS=Rattus norvegicus OX=10116 GN=Flii PE=1 SV=1	20	17.1	8793700	24.0702	23.8198	23.6549	23.6905	23.6031	23.5206	0.00594057	0.0120111	0.0356737	-0.00791212	-0.0315041	-0.0191892	-0.0374103	0.290611	0.498302	FALSE
8265	Q5RKJ4	Fnta	Farnesyltransferase, CAAX box, alpha	tr|Q5RKJ4|Q5RKJ4_RAT Farnesyltransferase, CAAX box, alpha OS=Rattus norvegicus OX=10116 GN=Fnta PE=1 SV=1;sp|Q04631|FNTA_RAT Protein farnesyltransferase/geranylgeranyltransferase type-1 subunit alpha OS=Rattus norvegicus OX=10116 GN=Fnta PE=1 SV=1	10	33.7	30861000	23.3953	23.0236	22.8761	22.9669	22.8647	22.7144	0.0886876	-0.0265306	0.0145179	0.0261144	-0.0122034	-0.0678032	-0.0435224	0.388555	0.522364	FALSE
8266	Q5RKJ9	Rab10	RAB10, member RAS oncogene family	tr|Q5RKJ9|Q5RKJ9_RAT RAB10, member RAS oncogene family OS=Rattus norvegicus OX=10116 GN=Rab10 PE=1 SV=1;sp|P35281|RAB10_RAT Ras-related protein Rab-10 OS=Rattus norvegicus OX=10116 GN=Rab10 PE=1 SV=1	12	55.5	223900000	25.9493	25.4928	25.3621	25.4076	25.2823	25.2197	0.186919	-0.0130769	0.044738	0.0110553	-0.0503588	-0.0182485	-0.0920439	0.169622	0.48996	FALSE
8267	Q5U1W6	Apool	MICOS complex subunit	tr|Q5U1W6|Q5U1W6_RAT MICOS complex subunit OS=Rattus norvegicus OX=10116 GN=Apool PE=1 SV=1	12	50	74915000	24.725	24.3883	24.2083	24.2589	24.2016	24.1023	0.0865184	0.00634479	0.0148543	-0.013726	-0.00714285	-0.0117066	-0.0467643	0.255524	0.490333	FALSE
8269	Q5U1Z9	Mtx2	Metaxin 2	tr|Q5U1Z9|Q5U1Z9_RAT Metaxin 2 OS=Rattus norvegicus OX=10116 GN=Mtx2 PE=1 SV=1	4	15.6	1731200000	29.7028	29.4311	29.3406	29.415	29.2436	29.2392	-0.0308102	-0.0460842	0.0520313	0.0472434	-0.0604009	0.0300704	0.0139253	0.781428	0.626299	FALSE
8270	Q5U205	Stard3nl	STARD3 N-terminal like, isoform CRA_a	tr|Q5U205|Q5U205_RAT STARD3 N-terminal like, isoform CRA_a OS=Rattus norvegicus OX=10116 GN=Stard3nl PE=1 SV=1	4	24.7	577190	16.2266	15.8992	15.7786	15.5201	15.757	15.5358	0.0550129	-0.0158773	0.0520793	-0.285654	0.0150792	-0.111308	-0.157699	0.0937997	0.48996	FALSE
8271	Q5U214	Snrpa	Small nuclear ribonucleoprotein polypeptide A	tr|Q5U214|Q5U214_RAT Small nuclear ribonucleoprotein polypeptide A OS=Rattus norvegicus OX=10116 GN=Snrpa PE=1 SV=1	12	47.3	199500000	25.2274	24.8821	24.5354	24.6127	24.6386	24.3767	0.204186	0.115391	-0.0428064	-0.044717	0.0450298	-0.122077	-0.132845	0.134549	0.48996	FALSE
8272	Q5U2N1	Nelfa	Negative elongation factor complex member A	tr|Q5U2N1|Q5U2N1_RAT Negative elongation factor complex member A OS=Rattus norvegicus OX=10116 GN=Nelfa PE=1 SV=1	8	24.9	11101000	22.3106	22.0575	21.7808	21.8434	21.8849	21.7137	0.0358676	0.0391974	-0.0488764	-0.0654986	0.0398271	-0.0366074	-0.0294891	0.548549	0.563619	FALSE
8274	Q5U2Q5	Rrm1	Ribonucleoside-diphosphate reductase	tr|Q5U2Q5|Q5U2Q5_RAT Ribonucleoside-diphosphate reductase OS=Rattus norvegicus OX=10116 GN=Rrm1 PE=1 SV=1	17	29.3	17758000	24.4325	24.1024	23.8738	24.0529	23.8908	23.718	0.0924205	0.0188111	-0.0212324	0.0786932	-0.0196091	-0.0976453	-0.0428534	0.489857	0.549917	FALSE
8275	Q5U2R9	Scfd2	Sec1 family domain-containing 2	tr|Q5U2R9|Q5U2R9_RAT Sec1 family domain-containing 2 OS=Rattus norvegicus OX=10116 GN=Scfd2 PE=1 SV=1	5	10.5	3458500	21.7583	21.5809	21.536	21.6297	21.4757	21.5453	-0.183781	-0.104695	0.0389919	0.0534377	-0.0366774	0.127741	0.131329	0.119064	0.48996	FALSE
8276	Q5U2S7	Psmd3	Proteasome (Prosome, macropain) 26S subunit, non-ATPase, 3	tr|Q5U2S7|Q5U2S7_RAT Proteasome (Prosome, macropain) 26S subunit, non-ATPase, 3 OS=Rattus norvegicus OX=10116 GN=Psmd3 PE=1 SV=1	36	66	168620000	26.891	26.5948	26.3981	26.5037	26.4306	26.2781	0.034798	-0.00490842	-0.0130678	0.0134081	0.00411035	-0.0536342	-0.0176458	0.652922	0.59291	FALSE
8277	Q5U2T5	Stard3	RCG33556, isoform CRA_b	tr|Q5U2T5|Q5U2T5_RAT RCG33556, isoform CRA_b OS=Rattus norvegicus OX=10116 GN=Stard3 PE=1 SV=1	2	11.7	1185900	18.8456	18.6996	18.409	18.4529	18.4526	18.276	-0.00422479	0.106354	0.0042549	-0.0310507	0.0324988	-0.0493422	-0.0514261	0.31399	0.505697	FALSE
8278	Q5U2T9	Fkbp5	Peptidylprolyl isomerase	tr|Q5U2T9|Q5U2T9_RAT Peptidylprolyl isomerase OS=Rattus norvegicus OX=10116 GN=Fkbp5 PE=1 SV=1	32	54.6	98414000	26.2132	25.9873	25.6209	25.7573	25.7795	25.5701	0.0472121	0.0777407	-0.100125	-0.0428776	0.0431904	-0.0714538	-0.0319897	0.618758	0.584281	FALSE
8279	Q5U2U3	Parp3	Poly [ADP-ribose] polymerase	tr|Q5U2U3|Q5U2U3_RAT Poly [ADP-ribose] polymerase OS=Rattus norvegicus OX=10116 GN=Parp3 PE=1 SV=1	7	17.7	6404000	22.3983	22.1719	21.9218	22.0217	21.9588	21.9517	0.00438522	0.0345078	-0.0270114	-0.00635676	-0.00544459	0.0822495	0.0195222	0.655727	0.593629	FALSE
8280	Q5U2U4	Scamp2	Secretory carrier-associated membrane protein	tr|Q5U2U4|Q5U2U4_RAT Secretory carrier-associated membrane protein OS=Rattus norvegicus OX=10116 GN=Scamp2 PE=1 SV=1	3	12.2	32859000	22.1559	21.7135	21.5192	21.5561	21.6739	21.282	0.188781	0.00285115	-0.00287109	-0.0451437	0.136426	-0.160651	-0.086043	0.385905	0.52191	FALSE
8281	Q5U2U8	Bag3	Bcl2-associated athanogene 3	tr|Q5U2U8|Q5U2U8_RAT Bcl2-associated athanogene 3 OS=Rattus norvegicus OX=10116 GN=Bag3 PE=1 SV=1	14	32.6	12492000	23.4059	22.9195	22.6453	23.0053	22.6939	22.6715	0.219478	-0.0103938	-0.0960891	0.18471	-0.0627724	0.00960397	0.00618223	0.953497	0.668309	FALSE
8283	Q5U2V1	Fkbp10	Peptidylprolyl isomerase	tr|Q5U2V1|Q5U2V1_RAT Peptidylprolyl isomerase OS=Rattus norvegicus OX=10116 GN=Fkbp10 PE=1 SV=1;tr|A0A096MJW1|A0A096MJW1_RAT Peptidylprolyl isomerase OS=Rattus norvegicus OX=10116 GN=Fkbp10 PE=1 SV=1	23	43.7	113380000	26.336	25.9669	25.8208	25.9112	25.7936	25.7101	0.086951	-0.0257187	0.0167961	0.0279884	-0.0257857	-0.0144733	-0.0300997	0.509563	0.553951	FALSE
8284	Q5U2X8	Acot9	Acyl-CoA thioesterase 9	tr|Q5U2X8|Q5U2X8_RAT Acyl-CoA thioesterase 9 OS=Rattus norvegicus OX=10116 GN=Acot9 PE=1 SV=1	15	32.8	16351000	23.7093	23.4812	23.1628	23.3974	23.3191	23.3922	-0.034401	-0.00590087	-0.135838	0.0196154	0.00510281	0.173004	0.124621	0.0917738	0.48996	FALSE
8285	Q5U2Z4	Nfkb2	Nuclear factor kappa B subunit 2	tr|Q5U2Z4|Q5U2Z4_RAT Nuclear factor kappa B subunit 2 OS=Rattus norvegicus OX=10116 GN=Nfkb2 PE=1 SV=1	6	9.2	1770400	20.9777	20.675	20.5646	20.6433	20.604	20.4646	-0.0204957	-0.0666519	0.0114188	0.010977	0.0355193	-0.00909607	0.0377096	0.35319	0.511347	FALSE
8286	Q5U302	Ctnna1	Catenin (Cadherin associated protein), alpha 1	tr|Q5U302|Q5U302_RAT Catenin (Cadherin associated protein), alpha 1 OS=Rattus norvegicus OX=10116 GN=Ctnna1 PE=1 SV=1;tr|A0A0G2JYF7|A0A0G2JYF7_RAT Catenin alpha 1 OS=Rattus norvegicus OX=10116 GN=Ctnna1 PE=1 SV=1	45	57.2	82419000	26.368	26.1482	25.999	26.0729	25.9581	25.8959	-0.0449077	-0.00822623	0.0310979	0.0258369	-0.0251266	0.0074364	0.0100609	0.798533	0.629419	FALSE
8287	Q5U313	Ankrd13a	Ankyrin repeat domain 13a	tr|Q5U313|Q5U313_RAT Ankyrin repeat domain 13a OS=Rattus norvegicus OX=10116 GN=Ankrd13a PE=1 SV=1	7	17.8	4157900	21.2353	20.9595	20.6951	20.8337	20.7281	20.6022	0.0568238	0.0375185	-0.0383875	0.0210397	-0.0207269	-0.0517921	-0.0358114	0.43166	0.534877	FALSE
8288	Q5U355	Itfg1	Itfg1 protein	tr|Q5U355|Q5U355_RAT Itfg1 protein OS=Rattus norvegicus OX=10116 GN=Itfg1 PE=1 SV=1;sp|Q8R4E1|TIP_RAT T-cell immunomodulatory protein OS=Rattus norvegicus OX=10116 GN=Itfg1 PE=1 SV=1	2	4.9	324950	17.9408	17.6266	17.2469	17.1837	17.3833	17.3152	0.115204	0.0575095	-0.133599	-0.27602	-0.0125834	0.014128	-0.10453	0.342689	0.509724	FALSE
8289	Q5U362	Anxa4	Annexin	tr|Q5U362|Q5U362_RAT Annexin OS=Rattus norvegicus OX=10116 GN=Anxa4 PE=1 SV=1;sp|P55260|ANXA4_RAT Annexin A4 OS=Rattus norvegicus OX=10116 GN=Anxa4 PE=1 SV=3	21	66.1	116720000	25.6166	25.3326	25.1842	25.1916	25.0574	25.1553	0.0121843	-0.0152668	0.0248406	-0.0469874	-0.117287	0.0753772	-0.036885	0.534341	0.559247	FALSE
8290	Q5U3Y2	Smarcd3	RCG24403, isoform CRA_a	tr|Q5U3Y2|Q5U3Y2_RAT RCG24403, isoform CRA_a OS=Rattus norvegicus OX=10116 GN=Smarcd3 PE=2 SV=1	7	30.6	6189100	22.3803	22.1145	22.0032	22.102	21.9731	21.9116	-0.0383763	-0.0476056	0.0295689	0.0492273	-0.0158913	0.017436	0.0357283	0.403282	0.527724	FALSE
8291	Q5U3Y8	Btf3	Transcription factor BTF3	tr|Q5U3Y8|Q5U3Y8_RAT Transcription factor BTF3 OS=Rattus norvegicus OX=10116 GN=Btf3 PE=1 SV=1;tr|M0R5M7|M0R5M7_RAT Transcription factor BTF3 OS=Rattus norvegicus OX=10116 GN=rCG_63270 PE=3 SV=1	14	72.2	504600000	26.0439	25.7558	25.2295	25.4197	25.3906	25.1011	0.241159	0.209581	-0.128233	-0.0172131	0.0175259	-0.177125	-0.16644	0.186818	0.48996	FALSE
8292	Q5U3Z5	Bri3bp	BRI3-binding protein	tr|Q5U3Z5|Q5U3Z5_RAT BRI3-binding protein OS=Rattus norvegicus OX=10116 GN=Bri3bp PE=1 SV=1	3	15.4	26449000	21.7786	21.6159	21.4514	21.5654	21.4705	21.4444	-0.118497	-0.0247333	-0.000734954	0.0341328	0.00304946	0.0716875	0.0842784	0.112693	0.48996	FALSE
8293	Q5U3Z7	Shmt2	Serine hydroxymethyltransferase	tr|Q5U3Z7|Q5U3Z7_RAT Serine hydroxymethyltransferase OS=Rattus norvegicus OX=10116 GN=Shmt2 PE=1 SV=1	23	59.7	86893000	25.5691	25.2927	25.0866	25.1316	25.0681	25.0312	0.0287025	0.00876556	-0.0087855	-0.0429296	-0.042603	0.0153007	-0.0329715	0.392552	0.524464	FALSE
8295	Q5VLR5	Erp44	BWK4	tr|Q5VLR5|Q5VLR5_RAT BWK4 OS=Rattus norvegicus OX=10116 GN=Erp44 PE=1 SV=1	20	54.9	316880000	25.9371	25.7433	25.4028	25.4557	25.5022	25.3738	0.0228101	0.0854913	-0.0664285	-0.0927116	0.0175459	-0.0160013	-0.0443467	0.444249	0.539153	FALSE
8296	Q5XFV6	Mrpl34	Mitochondrial ribosomal protein L34	tr|Q5XFV6|Q5XFV6_RAT Mitochondrial ribosomal protein L34 OS=Rattus norvegicus OX=10116 GN=Mrpl34 PE=2 SV=1	2	24.2	12838000	20.8873	20.5785	20.548	20.5241	20.5991	20.4136	-0.0265276	-0.0788731	0.0792087	-0.0238908	0.114974	0.0242119	0.0471623	0.453697	0.540542	FALSE
8298	Q5XFW4	Mrpl13	Mitochondrial ribosomal protein L13	tr|Q5XFW4|Q5XFW4_RAT Mitochondrial ribosomal protein L13 OS=Rattus norvegicus OX=10116 GN=Mrpl13 PE=1 SV=1	8	51.1	20996000	22.5935	22.3701	22.0076	22.2244	22.1694	22.0425	0.000640345	0.0337089	-0.140248	-0.00261189	0.00621854	-0.0258962	0.0278696	0.622632	0.584986	FALSE
8300	Q5XHY0	Ddx18	RNA helicase	tr|Q5XHY0|Q5XHY0_RAT RNA helicase OS=Rattus norvegicus OX=10116 GN=Ddx18 PE=1 SV=1	19	34	28251000	24.7025	24.4349	24.2844	24.4391	24.3118	24.1953	-0.0209338	-0.0320061	0.00600427	0.0815277	0.0180622	-0.00368152	0.0476147	0.260641	0.490333	FALSE
8301	Q5XHZ8	Cog3	Component of oligomeric golgi complex 3	tr|Q5XHZ8|Q5XHZ8_RAT Component of oligomeric golgi complex 3 OS=Rattus norvegicus OX=10116 GN=Cog3 PE=1 SV=1	15	20.3	3900100	21.7694	21.477	21.3348	21.3894	21.2704	21.2551	0.00606923	-0.029765	0.0165039	-0.00804077	-0.0632145	0.0162089	-0.0159515	0.689972	0.603506	FALSE
8302	Q5XI04	Stom	RCG45489, isoform CRA_a	tr|Q5XI04|Q5XI04_RAT RCG45489, isoform CRA_a OS=Rattus norvegicus OX=10116 GN=Stom PE=1 SV=1	2	6.7	2112100	19.6624	19.4711	19.2859	19.1167	19.122	19.231	-0.0341545	0.0310721	0.0344328	-0.213961	-0.144811	0.0588891	-0.110411	0.193357	0.48996	FALSE
8303	Q5XI17	Tarsl2	Threonyl-tRNA synthetase-like 2	tr|Q5XI17|Q5XI17_RAT Threonyl-tRNA synthetase-like 2 OS=Rattus norvegicus OX=10116 GN=Tarsl2 PE=2 SV=1	3	6.5	651220	18.2856	17.9808	17.9067	17.9186	17.9296	17.9112	-0.0330387	-0.0813637	0.0330688	-0.0341916	0.0406607	0.117015	0.0682727	0.254012	0.490333	FALSE
8304	Q5XI21	Tom1	Target of myb1 homolog (Chicken)	tr|Q5XI21|Q5XI21_RAT Target of myb1 homolog (Chicken) OS=Rattus norvegicus OX=10116 GN=Tom1 PE=1 SV=1	7	30.9	3912200	20.4098	20.0825	19.8287	19.8686	19.8721	19.8365	0.0889539	0.0182219	-0.0471121	-0.0864033	-0.01902	0.0401701	-0.0417723	0.463748	0.541666	FALSE
8305	Q5XI23	Mkrn2	Makorin, ring finger protein, 2	tr|Q5XI23|Q5XI23_RAT Makorin, ring finger protein, 2 OS=Rattus norvegicus OX=10116 GN=Mkrn2 PE=1 SV=1	10	32.1	10865000	22.606	22.2079	22.1155	22.0997	21.9914	21.9479	0.137209	-0.00439689	0.0917144	-0.00324482	-0.0477373	0.00356592	-0.0906477	0.105584	0.48996	FALSE
8306	Q5XI26	Stat2	Signal transducer and activator of transcription	tr|Q5XI26|Q5XI26_RAT Signal transducer and activator of transcription OS=Rattus norvegicus OX=10116 GN=Stat2 PE=1 SV=1	5	7.4	1833000	21.1258	20.8783	20.7376	20.7188	20.6899	20.5708	0.00276942	0.0117378	0.0595722	-0.0384698	-0.00351744	-0.0277981	-0.0479549	0.220778	0.48996	FALSE
8307	Q5XI34	Ppp2r1a	Protein phosphatase 2 (Formerly 2A), regulatory subunit A (PR 65), alpha isoform, isoform CRA_a	tr|Q5XI34|Q5XI34_RAT Protein phosphatase 2 (Formerly 2A), regulatory subunit A (PR 65), alpha isoform, isoform CRA_a OS=Rattus norvegicus OX=10116 GN=Ppp2r1a PE=1 SV=1	30	52.8	208090000	26.9121	26.6359	26.3974	26.4274	26.4047	26.2688	0.0748003	0.0551503	0.00518917	-0.0439558	-0.00287466	-0.0439405	-0.0753036	0.0871546	0.48996	FALSE
8308	Q5XI39	Cryzl1	Crystallin zeta-like 1	tr|Q5XI39|Q5XI39_RAT Crystallin zeta-like 1 OS=Rattus norvegicus OX=10116 GN=Cryzl1 PE=1 SV=1	5	22.1	4440600	21.365	21.2389	21.1087	21.0739	21.0344	21.0245	-0.115198	0.0152409	0.0736113	-0.0403814	-0.016039	0.0687757	0.0129004	0.839617	0.639925	FALSE
8309	Q5XI44	Xrcc4	X-ray repair complementing defective repair in Chinese hamster cells 4	tr|Q5XI44|Q5XI44_RAT X-ray repair complementing defective repair in Chinese hamster cells 4 OS=Rattus norvegicus OX=10116 GN=Xrcc4 PE=1 SV=1	5	24.5	67877000	22.7608	22.337	22.1974	22.2792	22.1548	22.0615	0.142808	-0.0244781	0.0244582	0.0271085	-0.0334582	-0.0319935	-0.0603771	0.300296	0.5019	FALSE
8311	Q5XI77	Anxa11	Annexin	tr|Q5XI77|Q5XI77_RAT Annexin OS=Rattus norvegicus OX=10116 GN=Anxa11 PE=1 SV=1	21	39.4	217090000	25.6222	25.4908	25.332	25.2273	25.2993	25.2967	-0.11633	0.00879332	0.0384811	-0.145383	-0.00959138	0.082576	-0.00111441	0.988304	0.676399	FALSE
8312	Q5XI86	Ptrh2	Peptidyl-tRNA hydrolase 2	tr|Q5XI86|Q5XI86_RAT Peptidyl-tRNA hydrolase 2 OS=Rattus norvegicus OX=10116 GN=Ptrh2 PE=1 SV=1	6	44.2	60758000	23.1937	22.9458	22.9216	23.0581	22.8624	22.9454	-0.134476	-0.125931	0.0383975	0.0957763	-0.036083	0.141639	0.141114	0.0900402	0.48996	FALSE
8313	Q5XIA5	Coasy	Coenzyme A synthase	tr|Q5XIA5|Q5XIA5_RAT Coenzyme A synthase OS=Rattus norvegicus OX=10116 GN=Coasy PE=1 SV=1	6	14.4	9225900	22.0074	21.8279	21.8724	21.8664	21.736	21.8285	-0.19136	-0.11441	0.118615	0.033477	-0.0331642	0.154173	0.11388	0.26615	0.490403	FALSE
8315	Q5XIB7	Tsen34	tRNA-splicing endonuclease subunit Sen34	tr|Q5XIB7|Q5XIB7_RAT tRNA-splicing endonuclease subunit Sen34 OS=Rattus norvegicus OX=10116 GN=Tsen34 PE=1 SV=1	6	20.8	7654400	21.2377	21.0323	20.697	20.8004	20.8002	20.6518	0.0353934	0.0864702	-0.0602586	-0.0360521	0.0275418	-0.0259972	-0.0320375	0.539797	0.561515	FALSE
8317	Q5XIC6	Psmd12	Proteasome (Prosome, macropain) 26S subunit, non-ATPase, 12	tr|Q5XIC6|Q5XIC6_RAT Proteasome (Prosome, macropain) 26S subunit, non-ATPase, 12 OS=Rattus norvegicus OX=10116 GN=Psmd12 PE=1 SV=1	27	55	183050000	26.4513	26.1598	25.9023	25.9921	25.9517	25.7882	0.0817127	0.046823	-0.0221884	-0.0115492	0.011862	-0.0569068	-0.0543138	0.251992	0.490333	FALSE
8318	Q5XID8	Fkbp14	Peptidylprolyl isomerase	tr|Q5XID8|Q5XID8_RAT Peptidylprolyl isomerase OS=Rattus norvegicus OX=10116 GN=Fkbp14 PE=2 SV=1	6	36	18579000	22.2549	21.8137	21.6185	21.7983	21.7306	21.4206	0.139233	-0.0454214	-0.0520939	0.0484964	0.0446234	-0.170603	-0.0397335	0.651323	0.592715	FALSE
8319	Q5XIE4	Rchy1	Ring finger and CHY zinc finger domain containing 1, isoform CRA_b	tr|Q5XIE4|Q5XIE4_RAT Ring finger and CHY zinc finger domain containing 1, isoform CRA_b OS=Rattus norvegicus OX=10116 GN=Rchy1 PE=1 SV=1	2	9.6	610820	19.1598	19.5515	18.8291	18.4893	19.1305	19.0515	-0.25623	0.391986	-0.141829	-0.560845	0.144144	0.160018	-0.0835366	0.753042	0.620134	FALSE
8320	Q5XIF0	Tex264	Testis expressed gene 264 homolog (Mouse), isoform CRA_a	tr|Q5XIF0|Q5XIF0_RAT Testis expressed gene 264 homolog (Mouse), isoform CRA_a OS=Rattus norvegicus OX=10116 GN=Tex264 PE=1 SV=1	3	11	396710	19.7374	19.407	19.2475	19.3154	19.2231	19.1812	0.0510607	-0.0228373	0.00619446	-0.00510347	-0.0336377	0.0193429	-0.0179387	0.650511	0.592715	FALSE
8321	Q5XIF2	Uros	RCG47444, isoform CRA_a	tr|Q5XIF2|Q5XIF2_RAT RCG47444, isoform CRA_a OS=Rattus norvegicus OX=10116 GN=Uros PE=1 SV=1	3	16.6	5057500	20.0429	20.0272	19.692	19.7146	19.8309	19.6032	-0.0883104	0.152492	0.00581755	-0.050691	0.129392	-0.0034948	0.00173584	0.982984	0.675119	FALSE
8322	Q5XIH1	Aspn	Asporin	tr|Q5XIH1|Q5XIH1_RAT Asporin OS=Rattus norvegicus OX=10116 GN=Aspn PE=1 SV=1	5	14.1	3742400	21.2933	21.0669	21.237	20.9157	20.8164	21.1513	-0.0165828	0.0135004	0.372138	-0.0283806	-0.0637936	0.365836	-0.0317979	0.843082	0.640673	FALSE
8323	Q5XIH3	Ndufv1	NADH dehydrogenase [ubiquinone] flavoprotein 1, mitochondrial	tr|Q5XIH3|Q5XIH3_RAT NADH dehydrogenase [ubiquinone] flavoprotein 1, mitochondrial OS=Rattus norvegicus OX=10116 GN=Ndufv1 PE=1 SV=1	18	46.6	91348000	25.1807	24.9879	24.7606	24.8546	24.7969	24.7502	-0.042624	0.0210333	-0.0177225	-0.00289448	0.00320734	0.0513188	0.0303149	0.44518	0.539153	FALSE
8324	Q5XII2	Gps2	G protein pathway suppressor 2	tr|Q5XII2|Q5XII2_RAT G protein pathway suppressor 2 OS=Rattus norvegicus OX=10116 GN=Gps2 PE=1 SV=1	2	5.2	3227600	20.8858	20.5493	20.2428	20.4306	20.34	20.1691	0.10293	0.0229413	-0.0950268	0.013582	-0.0132691	-0.0893008	-0.0399441	0.538609	0.561068	FALSE
8325	Q5XII4	Fam207a	Family with sequence similarity 207, member A	tr|Q5XII4|Q5XII4_RAT Family with sequence similarity 207, member A OS=Rattus norvegicus OX=10116 GN=Fam207a PE=2 SV=1	3	19.2	7038900	20.5447	20.2888	20.1317	20.1608	20.1351	20.0608	-0.010737	-0.0101072	0.0212799	-0.0288174	0.00930916	0.0298021	0.00328607	0.928303	0.663042	FALSE
8327	Q5XIJ3	Idh3g	Isocitrate dehydrogenase [NAD] subunit, mitochondrial	tr|Q5XIJ3|Q5XIJ3_RAT Isocitrate dehydrogenase [NAD] subunit, mitochondrial OS=Rattus norvegicus OX=10116 GN=Idh3g PE=1 SV=1;sp|P41565|IDHG1_RAT Isocitrate dehydrogenase [NAD] subunit gamma 1, mitochondrial OS=Rattus norvegicus OX=10116 GN=Idh3g PE=1 SV=2	12	38.7	76898000	24.8576	24.5536	24.2993	24.3755	24.304	24.1648	0.115314	0.0678323	0.0020309	-0.000939911	-0.00865215	-0.053059	-0.0826093	0.102078	0.48996	FALSE
8328	Q5XIL4	Sorbs3	Sorbin and SH3 domain containing 3, isoform CRA_b	tr|Q5XIL4|Q5XIL4_RAT Sorbin and SH3 domain containing 3, isoform CRA_b OS=Rattus norvegicus OX=10116 GN=Sorbs3 PE=1 SV=1	14	19.5	13592000	23.6998	23.5132	23.4674	23.5231	23.4207	23.443	-0.169789	-0.0998669	0.0428749	0.0194421	-0.0191292	0.0979716	0.108355	0.149614	0.48996	FALSE
8329	Q5XIM0	Bcs1l	BCS1 homolog, ubiquinol-cytochrome c reductase complex chaperone	tr|Q5XIM0|Q5XIM0_RAT BCS1 homolog, ubiquinol-cytochrome c reductase complex chaperone OS=Rattus norvegicus OX=10116 GN=Bcs1l PE=1 SV=1	9	24.4	8015800	22.2121	21.9754	21.6933	21.8487	21.7152	21.6002	0.033235	0.0530128	-0.0405384	0.0356461	-0.033983	-0.0542405	-0.0327623	0.489104	0.549335	FALSE
8330	Q5XIN4	Mtmr9	Myotubularin-related protein 9	tr|Q5XIN4|Q5XIN4_RAT Myotubularin-related protein 9 OS=Rattus norvegicus OX=10116 GN=Mtmr9 PE=1 SV=1	6	10.2	5339300	22.1357	21.9163	21.9314	22.1	21.825	21.9292	-0.178683	-0.141607	0.0620439	0.151385	-0.0597294	0.139202	0.163035	0.112398	0.48996	FALSE
8331	Q5XIP0	Dnajb4	DnaJ (Hsp40) homolog, subfamily B, member 4	tr|Q5XIP0|Q5XIP0_RAT DnaJ (Hsp40) homolog, subfamily B, member 4 OS=Rattus norvegicus OX=10116 GN=Dnajb4 PE=1 SV=1	16	49	58456000	25.1369	24.8424	24.7277	24.8778	24.7047	24.6673	-0.0178953	-0.0558585	0.0179254	0.0888227	-0.0204102	0.0369666	0.0537358	0.264739	0.490333	FALSE
8332	Q5XIP2	Pigk	GPI-anchor transamidase	tr|Q5XIP2|Q5XIP2_RAT GPI-anchor transamidase OS=Rattus norvegicus OX=10116 GN=Pigk PE=1 SV=1	3	11.9	7673400	20.9447	20.6445	20.352	20.2987	20.422	20.1656	0.121498	0.0777754	-0.0261969	-0.15864	0.0285114	-0.133155	-0.145453	0.0722141	0.48996	FALSE
8333	Q5XIQ6	Trmt2a	RCG36750, isoform CRA_a	tr|Q5XIQ6|Q5XIQ6_RAT RCG36750, isoform CRA_a OS=Rattus norvegicus OX=10116 GN=Trmt2a PE=1 SV=1	6	12	18493000	22.2481	22.4016	23.2646	23.2659	22.7796	23.3558	-1.17222	-0.762218	0.289264	0.211364	-0.211051	0.459953	0.701814	0.120129	0.48996	FALSE
8334	Q5XIQ8	Chpf	Hexosyltransferase	tr|Q5XIQ8|Q5XIQ8_RAT Hexosyltransferase OS=Rattus norvegicus OX=10116 GN=Chpf PE=2 SV=1	2	4.4	732080	19.1203	18.9114	18.9426	19.0865	18.8978	18.9381	-0.236058	-0.188519	0.0312138	0.0959626	-0.0288993	0.106144	0.188857	0.059361	0.48996	FALSE
8335	Q5XIS3	Elf2	E74-like ETS transcription factor 2	tr|Q5XIS3|Q5XIS3_RAT E74-like ETS transcription factor 2 OS=Rattus norvegicus OX=10116 GN=Elf2 PE=1 SV=1;tr|Q5XIT5|Q5XIT5_RAT E74-like ETS transcription factor 2 OS=Rattus norvegicus OX=10116 GN=Elf2 PE=1 SV=1	2	6.4	342280	13.3894	13.7244	12.4719	13.2783	13.173	18.3823	-0.233922	0.357637	-0.706337	0.0208898	-0.0205769	5.28353	1.95549	0.225693	0.48996	FALSE
8336	Q5XIU4	Bcap29	B-cell receptor-associated protein 29	tr|Q5XIU4|Q5XIU4_RAT B-cell receptor-associated protein 29 OS=Rattus norvegicus OX=10116 GN=Bcap29 PE=1 SV=1	9	29.9	50768000	24.0597	23.786	23.6498	23.7348	23.6135	23.6156	-0.0175412	-0.0347612	0.0175713	0.0234127	-0.0340844	0.0628401	0.0289665	0.500654	0.552378	FALSE
8338	Q5XIW0	LOC100362432	Mitochondrial import inner membrane translocase subunit TIM23	tr|Q5XIW0|Q5XIW0_RAT Mitochondrial import inner membrane translocase subunit TIM23 OS=Rattus norvegicus OX=10116 GN=LOC100362432 PE=1 SV=1;sp|O35093|TIM23_RAT Mitochondrial import inner membrane translocase subunit Tim23 OS=Rattus norvegicus OX=10116 GN=Ti	4	26.3	39322000	22.8248	22.5621	22.3508	22.5003	22.3996	22.2213	0.00153271	-0.00461518	-0.0274422	0.0428699	0.0059957	-0.0775107	0.000626532	0.988832	0.676399	FALSE
8340	Q62669	LOC103694855	Globin a1	tr|Q62669|Q62669_RAT Globin a1 OS=Rattus norvegicus OX=10116 GN=LOC103694855 PE=1 SV=1	5	53.1	530760000	26.581	26.1312	26.0589	26.0587	25.8453	25.9609	0.126227	-0.0671176	0.0491226	-0.0302309	-0.179855	0.030552	-0.0959221	0.246991	0.490168	FALSE
8343	Q63489	Gtf2f2	General transcription factor IIF subunit 2	tr|Q63489|Q63489_RAT General transcription factor IIF subunit 2 OS=Rattus norvegicus OX=10116 GN=Gtf2f2 PE=1 SV=1;sp|Q01750|T2FB_RAT General transcription factor IIF subunit 2 OS=Rattus norvegicus OX=10116 GN=Gtf2f2 PE=1 SV=1	11	45.8	23501000	23.5315	23.2248	23.0327	23.1561	23.0929	22.8922	0.0291237	-0.0210668	-0.0246333	0.0196312	0.0202688	-0.0856898	-0.00973775	0.833708	0.638719	FALSE
8344	Q63607	Tpm1	Alpha-tropomyosin 3	tr|Q63607|Q63607_RAT Alpha-tropomyosin 3 OS=Rattus norvegicus OX=10116 GN=Tpm1 PE=1 SV=1	25	76.8	576820000	27.0005	26.918	26.7642	26.6168	26.7205	26.7645	-0.162292	0.0117469	0.0465028	-0.180083	-0.0125449	0.126189	0.0125343	0.898385	0.655862	FALSE
8345	Q63910	Hba-a3	Alpha globin	tr|Q63910|Q63910_RAT Alpha globin OS=Rattus norvegicus OX=10116 GN=Hba-a3 PE=1 SV=2	5	62.7	24991000	22.1965	22.0204	22.1827	21.3832	21.3715	22.131	-0.0417128	0.0386303	0.389487	-0.489168	-0.437041	0.417244	-0.298457	0.299631	0.5019	FALSE
8346	Q641X0	Samd8	RCG41866, isoform CRA_b	tr|Q641X0|Q641X0_RAT RCG41866, isoform CRA_b OS=Rattus norvegicus OX=10116 GN=Samd8 PE=2 SV=1	2	4.6	221650	15.8905	15.5429	15.207	16.3439	15.4229	15.4153	0.0186027	-0.0724982	-0.219865	0.837864	-0.0193507	0.0678332	0.386702	0.143209	0.48996	FALSE
8347	Q641Z9	Sdhc	Succinate dehydrogenase complex subunit C	tr|Q641Z9|Q641Z9_RAT Succinate dehydrogenase complex subunit C OS=Rattus norvegicus OX=10116 GN=Sdhc PE=1 SV=1	2	12.4	5607600	21.1417	20.8162	20.4206	20.5296	20.5368	20.3182	0.210881	0.141892	-0.0651861	-0.0353243	0.0356372	-0.0881921	-0.125155	0.166254	0.48996	FALSE
8348	Q642A9	Vps16	Vacuolar protein sorting-associated protein 16 homolog	tr|Q642A9|Q642A9_RAT Vacuolar protein sorting-associated protein 16 homolog OS=Rattus norvegicus OX=10116 GN=Vps16 PE=1 SV=1	9	13.2	6493300	22.3794	22.1631	22.1124	22.1127	22.0832	22.0626	-0.116207	-0.0759593	0.0618305	-0.0170398	0.0173526	0.0915416	0.0740633	0.259505	0.490333	FALSE
8349	Q642B0	Gpc4	Glypican 4	tr|Q642B0|Q642B0_RAT Glypican 4 OS=Rattus norvegicus OX=10116 GN=Gpc4 PE=1 SV=1	17	33.4	55887000	25.2906	25.0984	24.7617	24.7535	24.8654	24.5971	0.0419386	0.106294	-0.0419085	-0.129286	0.0464395	-0.127072	-0.105414	0.162524	0.48996	FALSE
8351	Q642B5	Armcx2	Armadillo repeat-containing, X-linked 2	tr|Q642B5|Q642B5_RAT Armadillo repeat-containing, X-linked 2 OS=Rattus norvegicus OX=10116 GN=Armcx2 PE=2 SV=1	7	13.2	4879000	22.4352	22.2973	22.2625	22.3019	22.2387	22.2457	-0.232669	-0.114086	0.0395982	-0.000133167	0.000446028	0.102303	0.136591	0.122681	0.48996	FALSE
8352	Q66H09	Ttc1	Tetratricopeptide repeat domain 1	tr|Q66H09|Q66H09_RAT Tetratricopeptide repeat domain 1 OS=Rattus norvegicus OX=10116 GN=Ttc1 PE=1 SV=1	9	37.3	43588000	23.727	23.5101	23.3052	23.372	23.3934	23.1884	-0.0164832	0.0231518	0.00675344	-0.00566246	0.0795382	-0.0306777	0.00992533	0.821719	0.636202	FALSE
8354	Q66H41	Snx7	RCG28719	tr|Q66H41|Q66H41_RAT RCG28719 OS=Rattus norvegicus OX=10116 GN=Snx7 PE=1 SV=1	7	23.3	4789500	21.87	21.5579	21.5058	21.5615	21.4162	21.3962	-0.0257168	-0.0813028	0.0551266	0.0316792	-0.0498271	0.024977	0.019574	0.705538	0.608207	FALSE
8355	Q66H48	Zfp219	Zinc finger protein 219	tr|Q66H48|Q66H48_RAT Zinc finger protein 219 OS=Rattus norvegicus OX=10116 GN=Zfp219 PE=1 SV=1	14	29.3	5341800	21.5995	21.3197	21.1386	21.2829	21.2086	21.1688	-0.0197873	-0.0430313	-0.0356175	0.0295215	0.0190393	0.0740548	0.0736839	0.0748813	0.48996	FALSE
8356	Q66H79	Trim32	Tripartite motif protein 32	tr|Q66H79|Q66H79_RAT Tripartite motif protein 32 OS=Rattus norvegicus OX=10116 GN=Trim32 PE=1 SV=1	4	5.6	2462100	21.5852	21.3238	21.3003	21.3899	21.2305	21.1691	-0.0909269	-0.0958161	0.0692188	0.0796474	-0.0159583	0.0175029	0.0662388	0.299438	0.5019	FALSE
8357	Q66H91	Git2	G protein-coupled receptor kinase interacting ArfGAP 2	tr|Q66H91|Q66H91_RAT G protein-coupled receptor kinase interacting ArfGAP 2 OS=Rattus norvegicus OX=10116 GN=Git2 PE=1 SV=1	14	26	4848600	22.3708	22.1589	22.1062	22.3612	22.0783	22.0003	-0.144779	-0.100233	0.0356495	0.211388	-0.00764965	0.00919428	0.140765	0.122322	0.48996	FALSE
8358	Q66HA7	Cbfb	Core-binding factor subunit beta	tr|Q66HA7|Q66HA7_RAT Core-binding factor subunit beta OS=Rattus norvegicus OX=10116 GN=Cbfb PE=1 SV=1	5	22.5	58021000	23.3776	23.0682	22.8458	22.9963	22.9273	22.7707	0.0363163	-0.0165107	-0.0504306	0.0209595	0.0157126	-0.0460251	0.00709063	0.868422	0.647364	FALSE
8360	Q66HB8	Mbd1	Methyl-CpG-binding domain protein 1	tr|Q66HB8|Q66HB8_RAT Methyl-CpG-binding domain protein 1 OS=Rattus norvegicus OX=10116 GN=Mbd1 PE=2 SV=1	2	8.3	650570	18.3343	18.1635	18.0843	18.1939	17.9899	18.0232	-0.140398	-0.0546333	0.0546133	0.0850481	-0.0550758	0.0729683	0.0811195	0.265566	0.490333	FALSE
8361	Q66HC2	Vrk3	VRK serine/threonine kinase 3	tr|Q66HC2|Q66HC2_RAT VRK serine/threonine kinase 3 OS=Rattus norvegicus OX=10116 GN=Vrk3 PE=1 SV=1	4	8.8	345800	16.9899	16.7269	16.4191	16.3604	16.5477	16.1652	0.0703218	0.0638454	-0.0554898	-0.193314	0.0578043	-0.229966	-0.148051	0.136307	0.48996	FALSE
8363	Q66HF7	Pja1	LOC683077 protein	tr|Q66HF7|Q66HF7_RAT LOC683077 protein OS=Rattus norvegicus OX=10116 GN=Pja1 PE=1 SV=1	2	8.6	519700	17.2522	16.9619	16.9659	17.0263	17.0895	16.5227	-0.0709437	-0.104686	0.0877935	0.0689722	0.196031	-0.275982	0.0256193	0.847788	0.641858	FALSE
8364	Q66HI5	Fth1	Ferritin	tr|Q66HI5|Q66HI5_RAT Ferritin OS=Rattus norvegicus OX=10116 GN=Fth1 PE=1 SV=2;sp|P19132|FRIH_RAT Ferritin heavy chain OS=Rattus norvegicus OX=10116 GN=Fth1 PE=1 SV=3	15	72.5	116840000	24.9205	24.8499	24.3482	24.5678	24.4472	24.2979	0.0214205	0.207361	-0.105811	0.0346404	-0.0221685	-0.0766927	-0.0623971	0.486026	0.547959	FALSE
8365	Q66HJ7	Ptpra	Receptor-type tyrosine-protein phosphatase alpha	tr|Q66HJ7|Q66HJ7_RAT Receptor-type tyrosine-protein phosphatase alpha OS=Rattus norvegicus OX=10116 GN=Ptpra PE=1 SV=1;tr|A0A0G2JVR0|A0A0G2JVR0_RAT Receptor-type tyrosine-protein phosphatase alpha OS=Rattus norvegicus OX=10116 GN=Ptpra PE=1 SV=1;sp|Q03348|	8	15.2	3542800	21.3694	21.1441	21.0206	21.1618	21.0991	20.9583	-0.103661	-0.072392	-0.00740792	0.0545832	0.0557617	0.00973067	0.101179	0.0461245	0.48996	FALSE
8366	Q66HM7	Ssb	Lupus La protein homolog	tr|Q66HM7|Q66HM7_RAT Lupus La protein homolog OS=Rattus norvegicus OX=10116 GN=Ssb PE=1 SV=1;sp|P38656|LA_RAT Lupus La protein homolog OS=Rattus norvegicus OX=10116 GN=Ssb PE=1 SV=1;tr|D3ZLH9|D3ZLH9_RAT Uncharacterized protein OS=Rattus norvegicus OX=10116	36	64.3	287760000	27.1862	26.9123	26.648	26.8103	26.7065	26.5506	0.0333369	0.0159108	-0.0598279	0.0232668	-0.0167088	-0.0778499	-0.0202372	0.671661	0.597811	FALSE
8367	Q66HT2	Tox4	Epidermal Langerhans cell protein LCP1	tr|Q66HT2|Q66HT2_RAT Epidermal Langerhans cell protein LCP1 OS=Rattus norvegicus OX=10116 GN=Tox4 PE=1 SV=1;sp|Q99PM1|TOX4_RAT TOX high mobility group box family member 4 OS=Rattus norvegicus OX=10116 GN=Tox4 PE=1 SV=1	10	18.9	15827000	23.3644	23.1426	22.8144	22.9975	22.9418	22.7167	-0.000450337	0.0342809	-0.105433	-0.00152121	0.00663486	-0.123668	-0.0156505	0.793977	0.627642	FALSE
8368	Q68FQ9	Lancl2	LanC lantibiotic synthetase component C-like 2 (Bacterial)	tr|Q68FQ9|Q68FQ9_RAT LanC lantibiotic synthetase component C-like 2 (Bacterial) OS=Rattus norvegicus OX=10116 GN=Lancl2 PE=1 SV=1	7	20.7	8900500	22.6633	22.4131	22.1059	22.2122	22.1347	22.0099	0.0922496	0.0985468	-0.0201122	0.0069866	-0.00667374	-0.0367195	-0.0690303	0.177345	0.48996	FALSE
8369	Q68FS8	Rtca	RNA 3-terminal phosphate cyclase	tr|Q68FS8|Q68FS8_RAT RNA 3-terminal phosphate cyclase OS=Rattus norvegicus OX=10116 GN=Rtca PE=1 SV=1	12	47	35613000	23.932	23.7163	23.4721	23.5425	23.558	23.4333	-0.0132297	0.0275466	-0.0281135	-0.036889	0.0424448	0.0124899	0.0106141	0.792746	0.627346	FALSE
8370	Q68FS9	Commd10	COMM domain containing 10, isoform CRA_a	tr|Q68FS9|Q68FS9_RAT COMM domain containing 10, isoform CRA_a OS=Rattus norvegicus OX=10116 GN=Commd10 PE=1 SV=1	6	34.2	15963000	22.1873	21.9692	21.9781	22.1815	21.9171	21.9544	-0.196556	-0.158096	0.0393662	0.163517	-0.0370517	0.0950676	0.17894	0.0717414	0.48996	FALSE
8371	Q68FT7	Farsb	Phenylalanyl-tRNA synthetase subunit beta	tr|Q68FT7|Q68FT7_RAT Phenylalanyl-tRNA synthetase subunit beta OS=Rattus norvegicus OX=10116 GN=Farsb PE=1 SV=1	23	45	71342000	25.8171	25.5653	25.3168	25.3804	25.3511	25.1865	0.0469533	0.0516924	-0.00830462	-0.023849	0.0106191	-0.0591238	-0.0542316	0.206489	0.48996	FALSE
8372	Q68FX3	Ddx19a	DEAD (Asp-Glu-Ala-Asp) box polypeptide 19a	tr|Q68FX3|Q68FX3_RAT DEAD (Asp-Glu-Ala-Asp) box polypeptide 19a OS=Rattus norvegicus OX=10116 GN=Ddx19a PE=1 SV=1	26	50.8	69815000	25.632	25.3032	25.0238	25.1247	25.0825	24.8739	0.130737	0.0584607	-0.0323533	-0.0106111	0.010924	-0.102843	-0.0864585	0.178153	0.48996	FALSE
8373	Q68FZ8	Pccb	Propionyl coenzyme A carboxylase, beta polypeptide	tr|Q68FZ8|Q68FZ8_RAT Propionyl coenzyme A carboxylase, beta polypeptide OS=Rattus norvegicus OX=10116 GN=Pccb PE=1 SV=1;sp|P07633|PCCB_RAT Propionyl-CoA carboxylase beta chain, mitochondrial OS=Rattus norvegicus OX=10116 GN=Pccb PE=2 SV=1	15	40.1	46714000	24.6295	24.3052	24.2213	24.2935	24.1248	24.1687	-0.0159252	-0.0836483	0.0209941	0.0139537	-0.0909043	0.047771	0.0164666	0.762966	0.623314	FALSE
8374	Q68G33	Gorasp2	Golgi reassembly-stacking protein 2	tr|Q68G33|Q68G33_RAT Golgi reassembly-stacking protein 2 OS=Rattus norvegicus OX=10116 GN=Gorasp2 PE=1 SV=1;tr|F6T071|F6T071_RAT Golgi reassembly-stacking protein 2-like OS=Rattus norvegicus OX=10116 GN=LOC103690018 PE=4 SV=2;sp|Q9R064|GORS2_RAT Golgi reas	10	31.1	72836000	24.1872	23.911	23.6419	23.7684	23.6874	23.545	0.0616965	0.0419436	-0.0386287	0.00873301	-0.00842015	-0.056065	-0.0402545	0.382221	0.520657	FALSE
8375	Q68HB8	Pcdh7	Protocadherin 7	tr|Q68HB8|Q68HB8_RAT Protocadherin 7 OS=Rattus norvegicus OX=10116 GN=Pcdh7 PE=1 SV=1	4	4.8	146780	17.6011	17.2649	17.249	17.1646	17.0865	17.0951	0.0343517	-0.0453372	0.127257	-0.0363233	-0.0505767	0.0527922	-0.0501266	0.41503	0.530732	FALSE
8376	Q6AXM6	Icam2	Intercellular adhesion molecule 2	tr|Q6AXM6|Q6AXM6_RAT Intercellular adhesion molecule 2 OS=Rattus norvegicus OX=10116 GN=Icam2 PE=1 SV=1	3	12.3	3916300	20.3197	20.1843	20.2246	20.1664	20.1382	20.1904	-0.230236	-0.109078	0.11969	-0.0176461	0.0179589	0.164926	0.128288	0.245017	0.490168	FALSE
8377	Q6AXN2	Efemp1	EGF-containing fibulin-like extracellular matrix protein 1	tr|Q6AXN2|Q6AXN2_RAT EGF-containing fibulin-like extracellular matrix protein 1 OS=Rattus norvegicus OX=10116 GN=Efemp1 PE=1 SV=1;sp|O35568|FBLN3_RAT EGF-containing fibulin-like extracellular matrix protein 1 OS=Rattus norvegicus OX=10116 GN=Efemp1 PE=1 SV	4	13.6	9552800	21.7381	21.7433	21.5124	21.1924	21.5095	21.4515	-0.209033	0.052627	0.0103084	-0.38888	-0.00799391	0.0287663	-0.0740035	0.590818	0.578269	FALSE
8378	Q6AXN8	Zscan21	Zinc finger and SCAN domain-containing 21	tr|Q6AXN8|Q6AXN8_RAT Zinc finger and SCAN domain-containing 21 OS=Rattus norvegicus OX=10116 GN=Zscan21 PE=2 SV=1	11	22.4	6744700	22.5072	22.2599	21.9276	21.972	22.0741	21.8191	0.0701596	0.0793991	-0.0644569	-0.0992348	0.0667714	-0.0934508	-0.0703386	0.325664	0.509485	FALSE
8379	Q6AXR1	Tbc1d20	TBC1 domain family, member 20	tr|Q6AXR1|Q6AXR1_RAT TBC1 domain family, member 20 OS=Rattus norvegicus OX=10116 GN=Tbc1d20 PE=2 SV=1	4	9.7	965430	19.0365	18.7114	18.4382	18.6875	18.5706	18.5092	0.0202674	-0.0482895	-0.132994	0.0371257	-0.0159451	0.0174898	0.0665621	0.223423	0.48996	FALSE
8380	Q6AXW2	Tmod3	RCG25684, isoform CRA_a	tr|Q6AXW2|Q6AXW2_RAT RCG25684, isoform CRA_a OS=Rattus norvegicus OX=10116 GN=Tmod3 PE=1 SV=1	15	38.1	67037000	24.8631	24.5363	24.2156	24.335	24.2765	24.1545	0.159775	0.0894714	-0.0427266	-0.00250673	0.00281959	-0.0243305	-0.0768459	0.230365	0.490168	FALSE
8381	Q6AXY8	Dhrs1	Dehydrogenase/reductase (SDR family) member 1	tr|Q6AXY8|Q6AXY8_RAT Dehydrogenase/reductase (SDR family) member 1 OS=Rattus norvegicus OX=10116 GN=Dhrs1 PE=1 SV=1	11	46.6	48552000	24.2666	24.0718	23.5797	23.8087	23.8834	23.526	0.0450076	0.10673	-0.196826	-0.0469791	0.091564	-0.171084	-0.027137	0.798883	0.629419	FALSE
8382	Q6AY02	Rbm17	RNA-binding motif protein 17	tr|Q6AY02|Q6AY02_RAT RNA-binding motif protein 17 OS=Rattus norvegicus OX=10116 GN=Rbm17 PE=1 SV=1	16	47.9	36623000	24.3103	24.0052	23.8122	23.9351	23.829	23.7348	0.0493917	0.000834618	-0.00369674	0.0400396	-0.00220776	-0.00162445	-0.00344074	0.926449	0.662511	FALSE
8384	Q6AY18	Sar1a	SAR1 gene homolog A (S. cerevisiae), isoform CRA_b	tr|Q6AY18|Q6AY18_RAT SAR1 gene homolog A (S. cerevisiae), isoform CRA_b OS=Rattus norvegicus OX=10116 GN=Sar1a PE=1 SV=1	3	25.8	59125000	23.8598	23.4696	23.1079	23.0519	23.1308	22.987	0.304322	0.170601	-0.00260332	-0.13778	0.00491783	-0.044056	-0.216413	0.0440777	0.48996	FALSE
8385	Q6AY21	G3bp2	G3BP stress granule assembly factor 2	tr|Q6AY21|Q6AY21_RAT G3BP stress granule assembly factor 2 OS=Rattus norvegicus OX=10116 GN=G3bp2 PE=1 SV=1	16	36.5	51076000	24.804	24.5447	24.1815	24.3518	24.3278	24.0793	0.0665171	0.0637644	-0.110849	-0.0197329	0.0200457	-0.133678	-0.0509328	0.481698	0.547022	FALSE
8386	Q6AY24	Ubl7	Bone marrow stromal cell-derived ubiquitin-like protein	tr|Q6AY24|Q6AY24_RAT Bone marrow stromal cell-derived ubiquitin-like protein OS=Rattus norvegicus OX=10116 GN=Ubl7 PE=1 SV=1	11	39.6	16257000	22.8258	22.599	22.3722	22.4596	22.466	22.3099	-0.00463511	0.0251036	-0.0131672	-0.00501944	0.0652754	0.00389533	0.01895	0.626748	0.586187	FALSE
8388	Q6AY58	Bcap31	B-cell receptor-associated protein 31	tr|Q6AY58|Q6AY58_RAT B-cell receptor-associated protein 31 OS=Rattus norvegicus OX=10116 GN=Bcap31 PE=1 SV=1	18	44.9	382770000	26.9493	26.7121	26.5084	26.5659	26.5336	26.4593	-0.00793227	0.0114548	-0.00376342	-0.0254299	0.00607793	0.0266035	0.00249748	0.943256	0.666371	FALSE
8390	Q6AY90	Fam192a	Family with sequence similarity 192, member A	tr|Q6AY90|Q6AY90_RAT Family with sequence similarity 192, member A OS=Rattus norvegicus OX=10116 GN=Fam192a PE=2 SV=1	8	31.9	34455000	22.9166	22.6656	22.3609	22.5093	22.4691	22.334	0.0297389	0.0353325	-0.0808863	-0.0116168	0.0119297	-0.0283255	-0.00406592	0.930347	0.663482	FALSE
8391	Q6AYA2	Vrk1	VRK serine/threonine kinase 1	tr|Q6AYA2|Q6AYA2_RAT VRK serine/threonine kinase 1 OS=Rattus norvegicus OX=10116 GN=Vrk1 PE=1 SV=1	10	27.5	53039000	24.4569	24.1385	23.9464	24.0786	23.9493	23.8282	0.0636499	0.00180212	-0.00182206	0.0512504	-0.0142374	-0.0405315	-0.0223828	0.611346	0.582588	FALSE
8392	Q6AYA7	Rfk	RCG48018	tr|Q6AYA7|Q6AYA7_RAT RCG48018 OS=Rattus norvegicus OX=10116 GN=Rfk PE=1 SV=1	4	32.9	17191000	22.2542	21.9519	22.0206	21.8993	21.8004	21.8415	-0.00644975	-0.0522431	0.204934	0.00447821	-0.0305681	0.105304	-0.0223424	0.785675	0.626507	FALSE
8393	Q6AYB0	Zc3h8	RCG27247	tr|Q6AYB0|Q6AYB0_RAT RCG27247 OS=Rattus norvegicus OX=10116 GN=Zc3h8 PE=1 SV=1	3	16.4	526750	18.1548	17.9146	17.6563	17.5461	17.8714	17.5322	0.0267667	0.043081	-0.0267366	-0.216116	0.173047	-0.071356	-0.052512	0.613518	0.583258	FALSE
8394	Q6AYB2	Sphk2	RCG53912, isoform CRA_a	tr|Q6AYB2|Q6AYB2_RAT RCG53912, isoform CRA_a OS=Rattus norvegicus OX=10116 GN=Sphk2 PE=1 SV=1	5	14.4	1958300	20.6228	20.1774	19.8155	19.9006	19.9482	19.6322	0.300834	0.111942	-0.0614553	-0.0555797	0.0558926	-0.165374	-0.172127	0.14882	0.48996	FALSE
8395	Q6AYC0	Haus4	HAUS augmin-like complex, subunit 4	tr|Q6AYC0|Q6AYC0_RAT HAUS augmin-like complex, subunit 4 OS=Rattus norvegicus OX=10116 GN=Haus4 PE=2 SV=1	6	19.6	2617800	21.1386	20.7417	20.4991	20.6269	20.5719	20.4025	0.142123	0.00171087	-0.0523689	-0.00373246	0.00507144	-0.0695542	-0.0532266	0.404745	0.528081	FALSE
8396	Q6AYD0	Lrrc17	Leucine-rich repeat-containing 17	tr|Q6AYD0|Q6AYD0_RAT Leucine-rich repeat-containing 17 OS=Rattus norvegicus OX=10116 GN=Lrrc17 PE=2 SV=1	2	3.6	1698300	21.2314	20.8584	20.6888	20.8256	20.6058	20.7029	0.0692993	-0.0471833	-0.0282938	0.0293848	-0.126656	0.065239	-0.00861803	0.897289	0.655709	FALSE
8397	Q6AYD5	Gspt1	Eukaryotic peptide chain release factor GTP-binding subunit ERF3B-like	tr|Q6AYD5|Q6AYD5_RAT Eukaryotic peptide chain release factor GTP-binding subunit ERF3B-like OS=Rattus norvegicus OX=10116 GN=Gspt1 PE=1 SV=1	22	33.8	129790000	26.6465	26.3787	26.1787	26.253	26.2035	26.0622	0.0192134	0.00794416	-0.00354524	-0.00840452	0.00585975	-0.040641	-0.022266	0.529056	0.557467	FALSE
8398	Q6AYF2	Lmcd1	LIM and cysteine-rich domains 1	tr|Q6AYF2|Q6AYF2_RAT LIM and cysteine-rich domains 1 OS=Rattus norvegicus OX=10116 GN=Lmcd1 PE=1 SV=1	7	22.7	9127700	22.6629	22.4521	22.4985	22.3422	22.2442	22.3953	-0.0464493	-0.000726386	0.234242	-0.00129521	-0.0354697	0.210467	-0.00445478	0.965598	0.671856	FALSE
8399	Q6AYF8	Serpinb9	RCG43931	tr|Q6AYF8|Q6AYF8_RAT RCG43931 OS=Rattus norvegicus OX=10116 GN=Serpinb9 PE=1 SV=1	13	37.2	124180000	25.81	25.3389	25.0803	25.268	25.0957	24.9309	0.249201	0.0346028	-0.0354959	0.0730875	-0.0354009	-0.105384	-0.105335	0.270689	0.49316	FALSE
8400	Q6AYI1	Ddx5	DEAD (Asp-Glu-Ala-Asp) box polypeptide 5	tr|Q6AYI1|Q6AYI1_RAT DEAD (Asp-Glu-Ala-Asp) box polypeptide 5 OS=Rattus norvegicus OX=10116 GN=Ddx5 PE=1 SV=1	45	61.3	503500000	27.8999	27.6737	27.3331	27.4624	27.4441	27.2447	0.0490177	0.0793512	-0.0726976	-0.0226128	0.0229256	-0.0816719	-0.0456768	0.434678	0.535645	FALSE
8401	Q6AYI8	Edem2	alpha-1,2-Mannosidase	tr|Q6AYI8|Q6AYI8_RAT alpha-1,2-Mannosidase OS=Rattus norvegicus OX=10116 GN=Edem2 PE=1 SV=1	2	3.5	420690	18.1865	17.9361	17.8459	18.0464	17.7217	17.7079	-0.0263975	-0.0202739	0.0781121	0.199394	-0.0614241	0.019484	0.0420043	0.595427	0.579331	FALSE
8402	Q6AYM8	Gpaa1	Glycosylphosphatidylinositol anchor attachment 1	tr|Q6AYM8|Q6AYM8_RAT Glycosylphosphatidylinositol anchor attachment 1 OS=Rattus norvegicus OX=10116 GN=Gpaa1 PE=1 SV=1	6	8.4	21504000	22.9123	22.6595	22.4452	22.5022	22.4736	22.4049	0.00411944	0.00784842	-0.0179032	-0.0401001	-0.00486746	0.0212319	-0.00593342	0.870128	0.64824	FALSE
8403	Q6AYN8	Mcm7	DNA replication licensing factor MCM7	tr|Q6AYN8|Q6AYN8_RAT DNA replication licensing factor MCM7 OS=Rattus norvegicus OX=10116 GN=Mcm7 PE=1 SV=1	37	55.9	96341000	25.8671	25.5146	25.1468	25.3531	25.2632	24.9498	0.161278	0.0653224	-0.113973	0.0131863	-0.0128734	-0.231474	-0.114596	0.276736	0.495299	FALSE
8404	Q6AYQ9	Ppic	Peptidyl-prolyl cis-trans isomerase	tr|Q6AYQ9|Q6AYQ9_RAT Peptidyl-prolyl cis-trans isomerase OS=Rattus norvegicus OX=10116 GN=Ppic PE=1 SV=1	10	39.2	44090000	24.1129	23.7301	23.3864	23.6846	23.4532	23.3088	0.177718	0.0514598	-0.103745	0.115302	-0.0522578	-0.101884	-0.0547574	0.566333	0.569204	FALSE
8406	Q6AYS3	Ctsa	Carboxypeptidase	tr|Q6AYS3|Q6AYS3_RAT Carboxypeptidase OS=Rattus norvegicus OX=10116 GN=Ctsa PE=1 SV=1	4	10.5	50240000	23.9028	23.7219	23.8166	23.751	23.5128	23.7574	-0.145883	-0.070236	0.212928	0.0682144	-0.106188	0.233157	0.0661252	0.609877	0.582588	FALSE
8407	Q6AYT1	Trim5	Similar to 9230105E10Rik protein	tr|Q6AYT1|Q6AYT1_RAT Similar to 9230105E10Rik protein OS=Rattus norvegicus OX=10116 GN=Trim5 PE=1 SV=1;tr|D4A0Y0|D4A0Y0_RAT Tripartite motif-containing 5 OS=Rattus norvegicus OX=10116 GN=Trim5 PE=1 SV=3;tr|A0A0G2K6C7|A0A0G2K6C7_RAT Tripartite motif-contain	7	15.9	6419200	22.5758	22.3092	22.3002	22.3172	22.1009	22.252	-0.054652	-0.0646893	0.11479	0.0526804	-0.0998845	0.146049	0.0344654	0.68536	0.602275	FALSE
8408	Q6AYU5	Pcbp2	Poly(rC)-binding protein 2	tr|Q6AYU5|Q6AYU5_RAT Poly(rC)-binding protein 2 OS=Rattus norvegicus OX=10116 GN=Pcbp2 PE=1 SV=1;tr|Q4V8F6|Q4V8F6_RAT Pcbp2 protein OS=Rattus norvegicus OX=10116 GN=Pcbp2 PE=1 SV=1	21	57.8	574490000	27.2733	27	26.704	26.7833	26.7857	26.5611	0.09117	0.0744206	-0.0330918	-0.0329447	0.0332575	-0.0965556	-0.0762472	0.204698	0.48996	FALSE
8409	Q6AZ23	Casp6	Caspase 6, isoform CRA_a	tr|Q6AZ23|Q6AZ23_RAT Caspase 6, isoform CRA_a OS=Rattus norvegicus OX=10116 GN=Casp6 PE=1 SV=1;tr|A0A1B0GWP9|A0A1B0GWP9_RAT Caspase-6 (Fragment) OS=Rattus norvegicus OX=10116 GN=LOC103689977 PE=1 SV=1;sp|O35397|CASP6_RAT Caspase-6 OS=Rattus norvegicus OX=1	8	32.9	19065000	22.6894	22.1689	22.142	22.4305	22.1059	22.0781	0.0957472	-0.168223	-0.00659188	0.202734	-0.0580581	0.00891463	0.0775529	0.44132	0.538971	FALSE
8411	Q6DGF2	Clint1	Clathrin interactor 1	tr|Q6DGF2|Q6DGF2_RAT Clathrin interactor 1 OS=Rattus norvegicus OX=10116 GN=Clint1 PE=1 SV=1	20	39.2	86846000	25.171	24.8442	24.7627	24.8562	24.7397	24.6612	-0.00773988	-0.0779743	0.0290229	0.0433398	-0.00932417	0.0070001	0.032569	0.467635	0.542286	FALSE
8412	Q6DGG9	Camlg	Calcium signal-modulating cyclophilin ligand	tr|Q6DGG9|Q6DGG9_RAT Calcium signal-modulating cyclophilin ligand OS=Rattus norvegicus OX=10116 GN=Camlg PE=1 SV=1	6	24.4	2176000	20.6878	20.3406	20.0479	20.1418	20.054	19.8169	0.188036	0.0973331	-0.00681001	0.00790099	-0.0160583	-0.158386	-0.148368	0.0758088	0.48996	FALSE
8413	Q6DKY8	Enc1	Ectodermal-neural cortex 1	tr|Q6DKY8|Q6DKY8_RAT Ectodermal-neural cortex 1 OS=Rattus norvegicus OX=10116 GN=Enc1 PE=2 SV=1	3	6.5	280770	19.3335	19.209	19.0373	19.2701	19.2654	19.1168	-0.22514	-0.0931291	-0.0762303	0.0773213	0.136444	0.0826255	0.230297	0.00409905	0.48996	FALSE
8414	Q6GMM8	Slc27a1	Long-chain fatty acid transport protein 1	tr|Q6GMM8|Q6GMM8_RAT Long-chain fatty acid transport protein 1 OS=Rattus norvegicus OX=10116 GN=Slc27a1 PE=1 SV=1;sp|P97849|S27A1_RAT Long-chain fatty acid transport protein 1 OS=Rattus norvegicus OX=10116 GN=Slc27a1 PE=2 SV=1	25	40.2	69119000	25.3372	25.0554	24.8287	24.9255	24.9129	24.7369	0.0344998	0.00926127	-0.0289453	-0.0112829	0.0399524	-0.0413152	-0.00915383	0.824024	0.636305	FALSE
8415	Q6IE50	Smoc1	SPARC-related modular calcium binding protein 1	tr|Q6IE50|Q6IE50_RAT SPARC-related modular calcium binding protein 1 OS=Rattus norvegicus OX=10116 GN=Smoc1 PE=1 SV=1	23	44.9	71611000	25.6831	25.4904	25.3592	25.2815	25.3069	25.3538	-0.0590362	0.00481329	0.0620696	-0.0947583	-0.00561136	0.136163	0.00931553	0.896737	0.65564	FALSE
8416	Q6IMA8	Arl10	ADP-ribosylation factor-like 10	tr|Q6IMA8|Q6IMA8_RAT ADP-ribosylation factor-like 10 OS=Rattus norvegicus OX=10116 GN=Arl10 PE=2 SV=1	3	29.5	2241500	19.3252	19.1935	18.8218	18.8988	18.9393	18.7082	0.0292039	0.154036	-0.0291737	-0.0313711	0.0729157	-0.0633849	-0.0586354	0.388955	0.522432	FALSE
8417	Q6IMZ3	Anxa6	Annexin	tr|Q6IMZ3|Q6IMZ3_RAT Annexin OS=Rattus norvegicus OX=10116 GN=Anxa6 PE=1 SV=1;sp|P48037|ANXA6_RAT Annexin A6 OS=Rattus norvegicus OX=10116 GN=Anxa6 PE=1 SV=2	54	75.8	1022500000	29.0981	28.8528	28.7753	28.8287	28.691	28.7313	-0.059359	-0.0481688	0.062909	0.0371365	-0.0368236	0.0982804	0.0477373	0.414048	0.530732	FALSE
8418	Q6IN37	Gm2a	GM2 ganglioside activator	tr|Q6IN37|Q6IN37_RAT GM2 ganglioside activator OS=Rattus norvegicus OX=10116 GN=Gm2a PE=1 SV=1	3	20.6	50889000	23.6605	23.4371	23.0606	23.1617	23.1153	23.0663	0.0933392	0.126463	-0.0614815	-0.0395948	-0.0221341	0.0236787	-0.0654569	0.304123	0.502964	FALSE
8419	Q6IRH7	Clpb	Caseinolytic peptidase B protein homolog	tr|Q6IRH7|Q6IRH7_RAT Caseinolytic peptidase B protein homolog OS=Rattus norvegicus OX=10116 GN=Clpb PE=1 SV=1;sp|Q9WTT2|CLPB_RAT Caseinolytic peptidase B protein homolog OS=Rattus norvegicus OX=10116 GN=Clpb PE=2 SV=1;tr|A0A0G2K3V9|A0A0G2K3V9_RAT Caseinoly	16	27.9	17930000	23.9538	23.7252	23.4951	23.5606	23.5353	23.3911	0.00687061	0.0346891	-0.0068405	-0.0205463	0.0179931	-0.0313692	-0.0228805	0.534167	0.559199	FALSE
8420	Q6IRJ7	Anxa7	Annexin	tr|Q6IRJ7|Q6IRJ7_RAT Annexin OS=Rattus norvegicus OX=10116 GN=Anxa7 PE=1 SV=1	12	28.5	106570000	23.897	23.6845	23.5353	23.5275	23.5309	23.4902	-0.0542243	-0.0101628	0.0291198	-0.0578029	0.00936477	0.0634723	0.0167671	0.729953	0.616731	FALSE
8423	Q6MG13	Dhx16	DEAD/H (Asp-Glu-Ala-Asp/His) box polypeptide 16	tr|Q6MG13|Q6MG13_RAT DEAD/H (Asp-Glu-Ala-Asp/His) box polypeptide 16 OS=Rattus norvegicus OX=10116 GN=Dhx16 PE=1 SV=1;tr|A0A0G2K2E8|A0A0G2K2E8_RAT DEAH-box helicase 16 (Fragment) OS=Rattus norvegicus OX=10116 GN=Dhx16 PE=1 SV=1	17	20.9	4925500	22.4137	22.1793	22.0812	22.2282	22.0697	22.0613	-0.0979866	-0.0759138	0.0145812	0.0823768	-0.0122667	0.0740761	0.101168	0.0809962	0.48996	FALSE
8424	Q6MG20	Gtf2h4	General transcription factor IIH subunit 4	tr|Q6MG20|Q6MG20_RAT General transcription factor IIH subunit 4 OS=Rattus norvegicus OX=10116 GN=Gtf2h4 PE=1 SV=1	3	8.2	1311000	19.4865	19.3228	19.3071	19.3906	19.1757	19.2817	-0.191146	-0.0983303	0.0745605	0.0788483	-0.072246	0.128549	0.116689	0.221702	0.48996	FALSE
8425	Q6MG73	C2	Complement C2	tr|Q6MG73|Q6MG73_RAT Complement C2 OS=Rattus norvegicus OX=10116 GN=C2 PE=1 SV=1	4	16.1	3527600	21.3253	21.3608	21.714	21.0977	21.317	21.6792	-0.357076	-0.0650937	0.476631	-0.218829	0.0642956	0.5213	0.104102	0.708968	0.609152	FALSE
8426	Q6MG75	Nelfe	Negative elongation factor complex member E	tr|Q6MG75|Q6MG75_RAT Negative elongation factor complex member E OS=Rattus norvegicus OX=10116 GN=Nelfe PE=1 SV=1;tr|A0A096MJX9|A0A096MJX9_RAT Negative elongation factor complex member E (Fragment) OS=Rattus norvegicus OX=10116 GN=Nelfe PE=1 SV=6	9	27.6	1516300	20.6082	20.6079	20.7959	20.5046	20.6461	20.8751	-0.364767	-0.108524	0.267983	-0.102553	0.102866	0.42659	0.210737	0.325233	0.509485	FALSE
8427	Q6MG85	Agpat1	1-acyl-sn-glycerol-3-phosphate acyltransferase	tr|Q6MG85|Q6MG85_RAT 1-acyl-sn-glycerol-3-phosphate acyltransferase OS=Rattus norvegicus OX=10116 GN=Agpat1 PE=1 SV=1	5	25.4	12768000	21.8806	21.6347	21.4293	21.4282	21.3948	21.2716	0.0323696	0.0429791	0.0261041	-0.0541575	-0.0237896	-0.0521537	-0.0771845	0.0532048	0.48996	FALSE
8430	Q6MGB4	Slc39a7	H2-K region expressed gene 4, rat orthologue	tr|Q6MGB4|Q6MGB4_RAT H2-K region expressed gene 4, rat orthologue OS=Rattus norvegicus OX=10116 GN=Slc39a7 PE=1 SV=1	5	9	144390000	25.061	24.7725	24.6715	24.733	24.6784	24.5933	-0.042326	-0.0742935	0.0132258	-0.00444956	0.00476242	0.0144522	0.0393862	0.33414	0.509724	FALSE
8431	Q6MGB8	RT1-A2	RT1 class I, A2	tr|Q6MGB8|Q6MGB8_RAT RT1 class I, A2 OS=Rattus norvegicus OX=10116 GN=RT1-A2 PE=1 SV=1;tr|A0A0G2K4X1|A0A0G2K4X1_RAT RT1 class Ia, locus A1 OS=Rattus norvegicus OX=10116 GN=RT1-A1 PE=1 SV=1;tr|A0A0G2K8G8|A0A0G2K8G8_RAT RT1 class Ia, locus A1 OS=Rattus norve	11	25.7	29395000	23.9574	23.5194	23.5105	23.3503	23.1789	23.3927	0.110446	-0.0710216	0.108602	-0.130795	-0.238405	0.0702318	-0.148998	0.161175	0.48996	FALSE
8432	Q6MGC3	Wdr46	BING4 protein	tr|Q6MGC3|Q6MGC3_RAT BING4 protein OS=Rattus norvegicus OX=10116 GN=Wdr46 PE=1 SV=1	8	17.4	10929000	22.6707	22.3182	22.3288	22.3734	22.222	22.2185	-0.0352601	-0.131291	0.0678763	0.0332886	-0.0542553	0.037051	0.0382532	0.55344	0.565478	FALSE
8433	Q6MGC4	Pfdn6	H2-K region expressed gene 2, rat orthologue	tr|Q6MGC4|Q6MGC4_RAT H2-K region expressed gene 2, rat orthologue OS=Rattus norvegicus OX=10116 GN=Pfdn6 PE=1 SV=1	12	64.6	194270000	25.6031	25.2912	24.9259	25.1039	25.0864	24.8635	0.110313	0.054933	-0.121855	-0.0230246	0.0233374	-0.104811	-0.0492962	0.515835	0.555144	FALSE
8434	Q6MGC5	Rgl2	RAB2, member RAS oncogene family-like	tr|Q6MGC5|Q6MGC5_RAT RAB2, member RAS oncogene family-like OS=Rattus norvegicus OX=10116 GN=Rgl2 PE=1 SV=1	4	9.4	427540	18.328	18.6296	18.0912	18.0059	18.2272	18.1641	-0.267426	0.290688	-0.0591757	-0.223652	0.0614902	0.0931905	-0.0110193	0.946765	0.66649	FALSE
8436	Q6MGC8	Daxx	Death domain-associated protein 6	tr|Q6MGC8|Q6MGC8_RAT Death domain-associated protein 6 OS=Rattus norvegicus OX=10116 GN=Daxx PE=1 SV=1;sp|Q8VIB2|DAXX_RAT Death domain-associated protein 6 OS=Rattus norvegicus OX=10116 GN=Daxx PE=1 SV=1	12	25.2	1752100	19.9737	19.5796	19.2943	19.3247	19.4885	19.0992	0.185919	0.0483905	-0.0484104	-0.0972233	0.130475	-0.164023	-0.105557	0.313495	0.505288	FALSE
8438	Q6P136	Hyou1	Hyou1 protein	tr|Q6P136|Q6P136_RAT Hyou1 protein OS=Rattus norvegicus OX=10116 GN=Hyou1 PE=1 SV=1;sp|Q63617|HYOU1_RAT Hypoxia up-regulated protein 1 OS=Rattus norvegicus OX=10116 GN=Hyou1 PE=1 SV=1	58	58.3	632940000	28.7305	28.3747	28.0999	28.2372	28.1853	27.9734	0.121655	0.022353	-0.0638551	-0.00580897	0.00612183	-0.11097	-0.0636035	0.339168	0.509724	FALSE
8439	Q6P2A5	Ak3	GTP:AMP phosphotransferase AK3, mitochondrial	tr|Q6P2A5|Q6P2A5_RAT GTP:AMP phosphotransferase AK3, mitochondrial OS=Rattus norvegicus OX=10116 GN=Ak3 PE=1 SV=1;sp|P29411|KAD3_RAT GTP:AMP phosphotransferase AK3, mitochondrial OS=Rattus norvegicus OX=10116 GN=Ak3 PE=2 SV=2	15	64.3	143790000	25.9428	25.7485	25.5876	25.5782	25.5511	25.5194	-0.0505351	0.011703	0.0393075	-0.04921	-0.012501	0.0505739	-0.00387085	0.933532	0.664259	FALSE
8440	Q6P3V8	Eif4a1	Eukaryotic translation initiation factor 4A1	tr|Q6P3V8|Q6P3V8_RAT Eukaryotic translation initiation factor 4A1 OS=Rattus norvegicus OX=10116 GN=Eif4a1 PE=1 SV=1	34	71.9	1090400000	28.4001	28.1117	27.9304	28.0277	27.9451	27.7802	0.0261117	-0.00575932	0.00148527	0.0195597	0.000829236	-0.0693314	-0.0235934	0.564864	0.568417	FALSE
8441	Q6P3V9	Rpl4	60S ribosomal protein L4	tr|Q6P3V9|Q6P3V9_RAT 60S ribosomal protein L4 OS=Rattus norvegicus OX=10116 GN=Rpl4 PE=1 SV=1;sp|P50878|RL4_RAT 60S ribosomal protein L4 OS=Rattus norvegicus OX=10116 GN=Rpl4 PE=1 SV=3	25	51.8	993360000	27.8573	27.5451	27.3461	27.4681	27.3598	27.1952	0.0609284	0.00521168	-0.00523162	0.0375408	-0.00687111	-0.0767593	-0.0356661	0.451482	0.540449	FALSE
8442	Q6P4Z8	Dpagt1	Dolichyl-phosphate (UDP-N-acetylglucosamine) N-acetylglucosaminephosphotransferase 1 (GlcNAc-1-P transferase)	tr|Q6P4Z8|Q6P4Z8_RAT Dolichyl-phosphate (UDP-N-acetylglucosamine) N-acetylglucosaminephosphotransferase 1 (GlcNAc-1-P transferase) OS=Rattus norvegicus OX=10116 GN=Dpagt1 PE=1 SV=1	3	9.3	7701900	21.0055	21.0025	20.4336	20.3819	20.6367	20.4787	0.000759413	0.254323	-0.126061	-0.256894	0.0616943	-0.00149919	-0.108574	0.41525	0.530732	FALSE
8443	Q6P503	Atp6v1d	ATPase H+-transporting V1 subunit D	tr|Q6P503|Q6P503_RAT ATPase H+-transporting V1 subunit D OS=Rattus norvegicus OX=10116 GN=Atp6v1d PE=1 SV=1	4	26.3	7812300	21.4967	21.143	20.7736	20.8918	20.9222	20.5846	0.192141	0.0949443	-0.0859205	-0.0469474	0.0472603	-0.195481	-0.132111	0.203816	0.48996	FALSE
8445	Q6P685	Eif2s2	Eukaryotic translation initiation factor 2 subunit beta	tr|Q6P685|Q6P685_RAT Eukaryotic translation initiation factor 2 subunit beta OS=Rattus norvegicus OX=10116 GN=Eif2s2 PE=1 SV=1	25	64.6	161970000	26.2225	25.8584	25.6524	25.7471	25.7361	25.5011	0.107502	7.69933e-06	-0.0174591	-0.00202929	0.0508729	-0.0893852	-0.0435307	0.461247	0.54152	FALSE
8447	Q6P6G4	Bpgm	Phosphoglycerate mutase	tr|Q6P6G4|Q6P6G4_RAT Phosphoglycerate mutase OS=Rattus norvegicus OX=10116 GN=Bpgm PE=1 SV=1;tr|Q7TP58|Q7TP58_RAT Phosphoglycerate mutase OS=Rattus norvegicus OX=10116 GN=Bpgm PE=1 SV=1	3	10.9	5274200	21.0933	20.5446	20.363	20.5049	20.235	20.287	0.284695	-0.00748983	-0.000557484	0.0621661	-0.143918	0.00288023	-0.118507	0.269725	0.492427	FALSE
8450	Q6P6U6	Pold4	DNA polymerase delta 4, accessory subunit	tr|Q6P6U6|Q6P6U6_RAT DNA polymerase delta 4, accessory subunit OS=Rattus norvegicus OX=10116 GN=Pold4 PE=2 SV=1	2	32.7	4390500	19.0624	18.9988	19.0409	18.785	18.8295	18.9046	-0.195271	-0.0023566	0.228268	-0.106772	0.00155854	0.171382	0.0118425	0.926405	0.662511	FALSE
8451	Q6P725	Des	Desmin	tr|Q6P725|Q6P725_RAT Desmin OS=Rattus norvegicus OX=10116 GN=Des PE=1 SV=1;sp|P48675|DESM_RAT Desmin OS=Rattus norvegicus OX=10116 GN=Des PE=1 SV=2	27	57.1	45756000	25.0679	24.9576	24.535	24.6684	24.7605	24.6708	-0.0614821	0.0846794	-0.149316	-0.095161	0.060734	0.065893	0.0525282	0.517976	0.555203	FALSE
8452	Q6P762	Man2b1	Alpha-mannosidase	tr|Q6P762|Q6P762_RAT Alpha-mannosidase OS=Rattus norvegicus OX=10116 GN=Man2b1 PE=1 SV=1	16	17.2	11770000	23.9927	23.7489	23.5519	23.6952	23.5738	23.5586	-0.0121055	0.000553145	-0.00788137	0.0562024	-0.00135121	0.0782228	0.0508359	0.213619	0.48996	FALSE
8453	Q6P775	Fibp	FGF1 intracellular-binding protein	tr|Q6P775|Q6P775_RAT FGF1 intracellular-binding protein OS=Rattus norvegicus OX=10116 GN=Fibp PE=2 SV=1	2	6.7	1200200	20.3827	20.2372	20.2726	20.2776	20.1224	20.2078	-0.214937	-0.103863	0.120063	0.0458775	-0.0455646	0.13462	0.111223	0.287984	0.498302	FALSE
8454	Q6P792	Fhl1	Four and a half LIM domains 1	tr|Q6P792|Q6P792_RAT Four and a half LIM domains 1 OS=Rattus norvegicus OX=10116 GN=Fhl1 PE=1 SV=1;sp|Q9WUH4|FHL1_RAT Four and a half LIM domains protein 1 OS=Rattus norvegicus OX=10116 GN=Fhl1 PE=2 SV=1	7	26.7	47099000	24.1299	23.9273	23.9398	23.7526	23.7297	23.887	-0.042117	0.0118156	0.212772	-0.0536029	-0.0126136	0.239428	-0.00308617	0.976871	0.673522	FALSE
8455	Q6P7A7	Rpn1	Dolichyl-diphosphooligosaccharide--protein glycosyltransferase subunit 1	tr|Q6P7A7|Q6P7A7_RAT Dolichyl-diphosphooligosaccharide--protein glycosyltransferase subunit 1 OS=Rattus norvegicus OX=10116 GN=Rpn1 PE=1 SV=1;sp|P07153|RPN1_RAT Dolichyl-diphosphooligosaccharide--protein glycosyltransferase subunit 1 OS=Rattus norvegicus O	46	66.8	577400000	28.7211	28.3943	28.1362	28.2767	28.2002	28.0067	0.0850529	0.0147072	-0.0548496	0.00648104	-0.00616818	-0.104932	-0.0498432	0.386047	0.521943	FALSE
8456	Q6P7B6	Efnb1	Ephrin B1, isoform CRA_a	tr|Q6P7B6|Q6P7B6_RAT Ephrin B1, isoform CRA_a OS=Rattus norvegicus OX=10116 GN=Efnb1 PE=2 SV=1;sp|P52796|EFNB1_RAT Ephrin-B1 OS=Rattus norvegicus OX=10116 GN=Efnb1 PE=1 SV=1	8	27.2	15424000	22.765	22.6819	22.4974	22.5219	22.6536	22.3381	-0.149049	0.0243143	0.0284031	-0.0263359	0.169187	-0.0514654	0.0625725	0.463855	0.541666	FALSE
8457	Q6P7Q2	Gpc1	Glypican-1	tr|Q6P7Q2|Q6P7Q2_RAT Glypican-1 OS=Rattus norvegicus OX=10116 GN=Gpc1 PE=2 SV=1;sp|P35053|GPC1_RAT Glypican-1 OS=Rattus norvegicus OX=10116 GN=Gpc1 PE=1 SV=1	11	24.7	17587000	23.5273	23.2286	22.9707	23.0925	23.0952	22.7886	0.0545404	0.0123565	-0.0570023	-0.0143781	0.052144	-0.15972	-0.0439495	0.524099	0.555541	FALSE
8458	Q6P9U0	Serpinb6a	Serine (Or cysteine) peptidase inhibitor, clade B, member 6a	tr|Q6P9U0|Q6P9U0_RAT Serine (Or cysteine) peptidase inhibitor, clade B, member 6a OS=Rattus norvegicus OX=10116 GN=Serpinb6a PE=1 SV=1	17	42.2	100300000	25.7179	25.4849	25.4166	25.3009	25.2485	25.3479	-0.013337	0.0102545	0.130497	-0.0644376	-0.0529551	0.141224	-0.0345277	0.648644	0.592501	FALSE
8459	Q6P9V6	Psma5	Proteasome subunit alpha type	tr|Q6P9V6|Q6P9V6_RAT Proteasome subunit alpha type OS=Rattus norvegicus OX=10116 GN=Psma5 PE=1 SV=1;sp|P34064|PSA5_RAT Proteasome subunit alpha type-5 OS=Rattus norvegicus OX=10116 GN=Psma5 PE=1 SV=1	14	66	534050000	26.5359	26.266	25.9942	26.1027	26.057	25.8739	0.0584939	0.045044	-0.0381757	-0.00891724	0.0092301	-0.079009	-0.0480194	0.327882	0.509724	FALSE
8460	Q6P9V7	Psme1	Proteasome (Prosome, macropain) activator subunit 1	tr|Q6P9V7|Q6P9V7_RAT Proteasome (Prosome, macropain) activator subunit 1 OS=Rattus norvegicus OX=10116 GN=Psme1 PE=1 SV=1;sp|Q63797|PSME1_RAT Proteasome activator complex subunit 1 OS=Rattus norvegicus OX=10116 GN=Psme1 PE=2 SV=1	20	73.9	591680000	27.7487	27.3788	27.0759	27.3083	27.202	26.9912	0.114771	0.00142128	-0.112945	0.0402908	-0.00221935	-0.11825	-0.0278083	0.714983	0.610992	FALSE
8461	Q6P9X1	Clns1a	Chloride channel, nucleotide-sensitive, 1A	tr|Q6P9X1|Q6P9X1_RAT Chloride channel, nucleotide-sensitive, 1A OS=Rattus norvegicus OX=10116 GN=Clns1a PE=1 SV=1;sp|Q04753|ICLN_RAT Methylosome subunit pICln OS=Rattus norvegicus OX=10116 GN=Clns1a PE=1 SV=1	7	43.2	23050000	21.7627	21.4798	21.4229	21.5271	21.3507	21.2848	-0.0313203	-0.0577148	0.0738645	0.098891	-0.0136744	0.015219	0.0385354	0.491515	0.5503	FALSE
8462	Q6PCT9	Psmd6	Proteasome (Prosome, macropain) 26S subunit, non-ATPase, 6	tr|Q6PCT9|Q6PCT9_RAT Proteasome (Prosome, macropain) 26S subunit, non-ATPase, 6 OS=Rattus norvegicus OX=10116 GN=Psmd6 PE=1 SV=1	26	52.2	162490000	26.2055	25.921	25.6912	25.7669	25.6957	25.5795	0.0715284	0.0435916	0.00224653	-0.00115554	-0.0085379	-0.029955	-0.0523383	0.192577	0.48996	FALSE
8463	Q6PCU4	Emd	Emd protein	tr|Q6PCU4|Q6PCU4_RAT Emd protein OS=Rattus norvegicus OX=10116 GN=Emd PE=1 SV=1;sp|Q63190|EMD_RAT Emerin OS=Rattus norvegicus OX=10116 GN=Emd PE=1 SV=1	16	74.6	56165000	23.8071	23.561	23.2939	23.2992	23.3758	23.2172	0.0342294	0.0447311	-0.0338826	-0.10775	0.0326998	-0.0311552	-0.0504277	0.346616	0.510061	FALSE
8464	Q6PDV8	LOC100360057	60S ribosomal protein L22	tr|Q6PDV8|Q6PDV8_RAT 60S ribosomal protein L22 OS=Rattus norvegicus OX=10116 GN=LOC100360057 PE=1 SV=1;sp|P47198|RL22_RAT 60S ribosomal protein L22 OS=Rattus norvegicus OX=10116 GN=Rpl22 PE=2 SV=2	7	66.4	805660000	25.6038	25.3302	25.0186	25.0556	25.0707	24.9096	0.122901	0.105806	-0.0172158	-0.0593627	0.0195303	-0.0468089	-0.0993774	0.100432	0.48996	FALSE
8465	Q6PDW1	Rps12	40S ribosomal protein S12	tr|Q6PDW1|Q6PDW1_RAT 40S ribosomal protein S12 OS=Rattus norvegicus OX=10116 GN=Rps12 PE=1 SV=1;sp|P63324|RS12_RAT 40S ribosomal protein S12 OS=Rattus norvegicus OX=10116 GN=Rps12 PE=1 SV=2;tr|D3ZHB3|D3ZHB3_RAT 40S ribosomal protein S12 OS=Rattus norvegicu	10	81.1	2038700000	27.1804	26.9472	26.7744	26.8307	26.7814	26.6992	-0.0274457	-0.0041312	0.0116696	-0.0111963	0.00333313	0.0159041	0.00931607	0.786755	0.626507	FALSE
8466	Q6PDW4	Psmb1	Proteasome subunit beta	tr|Q6PDW4|Q6PDW4_RAT Proteasome subunit beta OS=Rattus norvegicus OX=10116 GN=Psmb1 PE=1 SV=1;sp|P18421|PSB1_RAT Proteasome subunit beta type-1 OS=Rattus norvegicus OX=10116 GN=Psmb1 PE=1 SV=3	11	45.4	324860000	25.5563	25.2564	24.9833	25.1071	25.0501	24.8544	0.0801048	0.0367208	-0.0478322	-0.00325965	0.00357251	-0.0973467	-0.0553424	0.317756	0.507796	FALSE
8469	Q6QLN3	Nop53	Ribosome biogenesis protein NOP53	tr|Q6QLN3|Q6QLN3_RAT Ribosome biogenesis protein NOP53 OS=Rattus norvegicus OX=10116 GN=Nop53 PE=2 SV=1	4	10.2	4161400	20.1576	19.8759	19.7929	19.8274	19.7457	19.5885	-0.0092919	-0.0344147	0.071025	0.0263626	0.00854388	-0.0539407	-0.0154509	0.742329	0.618765	FALSE
8470	Q6S395	Plec	Plectin	tr|Q6S395|Q6S395_RAT Plectin OS=Rattus norvegicus OX=10116 GN=Plec PE=1 SV=1;tr|Q6S399|Q6S399_RAT Plectin OS=Rattus norvegicus OX=10116 GN=Plec PE=1 SV=1;tr|Q6S3A3|Q6S3A3_RAT Plectin OS=Rattus norvegicus OX=10116 GN=Plec PE=1 SV=1;tr|Q6S3A4|Q6S3A4_RAT Plec	214	49.5	37644000	27.9142	27.6229	27.4498	27.5586	27.4652	27.4007	0.00925948	-0.0254964	-0.0100708	0.0195435	-0.0100075	0.020295	0.0187129	0.591544	0.578343	FALSE
8472	Q6TUD3	Rdh11	LRRGT00111	tr|Q6TUD3|Q6TUD3_RAT LRRGT00111 OS=Rattus norvegicus OX=10116 GN=Rdh11 PE=1 SV=1;tr|Q6AXX5|Q6AXX5_RAT Retinol dehydrogenase 11 OS=Rattus norvegicus OX=10116 GN=Rdh11 PE=1 SV=1	4	13	10868000	22.1724	21.9852	22.0025	22.0788	21.9459	21.9532	-0.237592	-0.168214	0.0375533	0.034702	-0.0343891	0.067739	0.145435	0.110006	0.48996	FALSE
8473	Q6TUH3	Usp40	LRRGT00071	tr|Q6TUH3|Q6TUH3_RAT LRRGT00071 OS=Rattus norvegicus OX=10116 GN=Usp40 PE=1 SV=1	7	7.8	11241000	23.6487	23.3137	23.0808	23.3374	23.167	23.0621	0.0578046	-0.0206684	-0.0649767	0.112416	0.00579559	-0.00425097	0.0472669	0.399686	0.526212	FALSE
8474	Q6TUH4	Thoc1	LRRGT00070	tr|Q6TUH4|Q6TUH4_RAT LRRGT00070 OS=Rattus norvegicus OX=10116 GN=Thoc1 PE=1 SV=1	16	36.9	22746000	24.0109	23.7462	23.4438	23.5477	23.5462	23.375	0.0663212	0.0581952	-0.055701	-0.0309939	0.0313067	-0.045021	-0.0378412	0.463727	0.541666	FALSE
8476	Q6TXG7	Shmt1	Serine hydroxymethyltransferase	tr|Q6TXG7|Q6TXG7_RAT Serine hydroxymethyltransferase OS=Rattus norvegicus OX=10116 GN=Shmt1 PE=1 SV=1	16	31.1	33999000	24.8154	24.7878	24.6694	24.6162	24.6284	24.5471	-0.236143	-0.00730501	0.0628309	-0.0695581	0.00650695	0.0200028	0.0458561	0.598878	0.580145	FALSE
8478	Q6VEU8	Ddx24	DEAD (Asp-Glu-Ala-Asp) box polypeptide 24	tr|Q6VEU8|Q6VEU8_RAT DEAD (Asp-Glu-Ala-Asp) box polypeptide 24 OS=Rattus norvegicus OX=10116 GN=Ddx24 PE=1 SV=1	12	17	2804500	22.6422	22.3753	22.1519	22.2842	22.2227	22.019	0.00363684	-0.00671932	-0.0415942	0.0114455	0.0138194	-0.0950934	-0.00838394	0.854949	0.643737	FALSE
8479	Q6XLI7	Rbm12	RCG37481, isoform CRA_a	tr|Q6XLI7|Q6XLI7_RAT RCG37481, isoform CRA_a OS=Rattus norvegicus OX=10116 GN=Rbm12 PE=1 SV=1	18	16.1	19157000	24.0268	23.6643	23.4825	23.5211	23.5321	23.3305	0.102659	-0.0033736	0.00335366	-0.0372116	0.0376031	-0.0692166	-0.0571546	0.286392	0.498302	FALSE
8480	Q6YDN8	Gid8	BWK-1	tr|Q6YDN8|Q6YDN8_RAT BWK-1 OS=Rattus norvegicus OX=10116 GN=Gid8 PE=1 SV=1	8	44.7	27030000	22.9192	22.7037	22.6652	22.8135	22.5821	22.66	-0.140673	-0.0996296	0.05042	0.119471	-0.0481054	0.124616	0.128621	0.126988	0.48996	FALSE
8482	Q712J3	Bicd2	BICD cargo adaptor 2	tr|Q712J3|Q712J3_RAT BICD cargo adaptor 2 OS=Rattus norvegicus OX=10116 GN=Bicd2 PE=1 SV=1;tr|Q496Z1|Q496Z1_RAT BICD cargo adaptor 2 OS=Rattus norvegicus OX=10116 GN=Bicd2 PE=1 SV=1	16	20.2	3737700	22.5442	22.2009	21.9741	22.1515	22.0062	21.8321	0.0971899	0.0103769	-0.0278863	0.0702824	-0.0111749	-0.0904641	-0.0370123	0.541612	0.562177	FALSE
8483	Q71SY3	Tsn	Translin	tr|Q71SY3|Q71SY3_RAT Translin OS=Rattus norvegicus OX=10116 GN=Tsn PE=1 SV=1;tr|E9PT79|E9PT79_RAT Translin OS=Rattus norvegicus OX=10116 GN=Tsn PE=1 SV=3;tr|A0A1B0GWQ7|A0A1B0GWQ7_RAT Translin OS=Rattus norvegicus OX=10116 GN=Tsn PE=1 SV=1	16	64	136330000	25.2523	24.957	24.7019	24.8119	24.7498	24.5727	0.0738693	0.0350814	-0.03156	-0.0007062	0.00101906	-0.0812863	-0.052788	0.289382	0.498302	FALSE
8484	Q76GL9	Slc1a4	Neutral amino acid transporter ASCT1	tr|Q76GL9|Q76GL9_RAT Neutral amino acid transporter ASCT1 OS=Rattus norvegicus OX=10116 GN=Slc1a4 PE=1 SV=1	8	12.5	13781000	23.26	22.9296	22.5627	22.881	22.6821	22.326	0.110612	0.0367889	-0.141599	0.0975216	-0.037587	-0.298858	-0.0815749	0.509416	0.553951	FALSE
8486	Q76KC6	Pde8a	Phosphodiesterase	tr|Q76KC6|Q76KC6_RAT Phosphodiesterase OS=Rattus norvegicus OX=10116 GN=Pde8a PE=1 SV=1	9	13.7	507060	19.6121	19.5065	19.2739	19.509	19.3335	19.3147	-0.151373	-0.000471512	-0.0446236	0.111386	-0.000326556	0.0756706	0.127733	0.0577518	0.48996	FALSE
8487	Q7M6Z1	Npm2	Nucleophosmin/nucleoplasmin 2	tr|Q7M6Z1|Q7M6Z1_RAT Nucleophosmin/nucleoplasmin 2 OS=Rattus norvegicus OX=10116 GN=Npm2 PE=2 SV=1	5	18.8	3059800	19.0906	18.9238	18.5326	18.5935	18.5699	18.539	0.0598334	0.149526	-0.0531392	-0.0713885	-0.0312025	0.0327471	-0.0753548	0.26836	0.492427	FALSE
8488	Q7TMC3	Saa4	Hermansky-Pudlak syndrome 5 protein homolog	tr|Q7TMC3|Q7TMC3_RAT Hermansky-Pudlak syndrome 5 protein homolog OS=Rattus norvegicus OX=10116 GN=Saa4 PE=1 SV=1;tr|Q5M878|Q5M878_RAT Serum amyloid A protein OS=Rattus norvegicus OX=10116 GN=Saa4 PE=1 SV=1	9	10.8	28399000	23.8795	23.841	23.8031	23.5353	23.6838	23.7528	-0.226354	-0.00839739	0.142291	-0.20473	0.00759932	0.171376	0.0222352	0.867371	0.647164	FALSE
8489	Q7TMZ5	Arl6ip1	ADP-ribosylation factor-like 6 interacting protein 1	tr|Q7TMZ5|Q7TMZ5_RAT ADP-ribosylation factor-like 6 interacting protein 1 OS=Rattus norvegicus OX=10116 GN=Arl6ip1 PE=1 SV=1	3	22.7	56467000	21.1369	21.0633	20.3653	20.4418	20.6574	20.3192	0.172337	0.355242	-0.154242	-0.156885	0.122478	-0.120933	-0.176226	0.265302	0.490333	FALSE
8490	Q7TNZ9	Cmtm6	CKLF-like MARVEL transmembrane domain-containing 6	tr|Q7TNZ9|Q7TNZ9_RAT CKLF-like MARVEL transmembrane domain-containing 6 OS=Rattus norvegicus OX=10116 GN=Cmtm6 PE=1 SV=1	2	9.3	25949000	20.6837	20.4409	20.3877	20.4815	20.3724	20.3169	-0.132569	-0.118863	0.0165007	0.0310525	-0.0141862	0.025134	0.0923107	0.118526	0.48996	FALSE
8491	Q7TP34	Man2b2	Ab2-450	tr|Q7TP34|Q7TP34_RAT Ab2-450 OS=Rattus norvegicus OX=10116 PE=2 SV=1;tr|A0A0G2K8F6|A0A0G2K8F6_RAT Mannosidase, alpha, class 2B, member 2 OS=Rattus norvegicus OX=10116 GN=Man2b2 PE=1 SV=1	5	5.9	1590100	19.9608	19.679	19.7172	19.5966	19.4725	19.6923	-0.00178065	-0.0271127	0.199646	-0.000190898	-0.0603912	0.254194	0.00761976	0.943007	0.666371	FALSE
8492	Q7TP42	Sec62	Ab2-292	tr|Q7TP42|Q7TP42_RAT Ab2-292 OS=Rattus norvegicus OX=10116 GN=Sec62 PE=1 SV=1	23	25.6	57297000	25.452	25.2075	24.9102	24.9606	24.9518	24.8189	0.0848016	0.0968372	-0.0119551	-0.0407415	0.0142696	-0.023894	-0.0733499	0.144057	0.48996	FALSE
8493	Q7TP44		Ab2-390	tr|Q7TP44|Q7TP44_RAT Ab2-390 OS=Rattus norvegicus OX=10116 PE=1 SV=1	2	7.8	1489400	19.4163	19.0236	18.629	18.8395	18.869	18.5959	0.172555	0.036388	-0.169709	-0.0384096	0.0549201	-0.123321	-0.0486814	0.629957	0.587431	FALSE
8495	Q7TPH3	Dmd	Dystrophin	tr|Q7TPH3|Q7TPH3_RAT Dystrophin OS=Rattus norvegicus OX=10116 GN=Dmd PE=1 SV=2;tr|Q7TPH4|Q7TPH4_RAT Dystrophin OS=Rattus norvegicus OX=10116 GN=Dmd PE=1 SV=2;sp|P11530|DMD_RAT Dystrophin OS=Rattus norvegicus OX=10116 GN=Dmd PE=1 SV=2;tr|Q7TPH2|Q7TPH2_RAT D	10	21.2	6011200	21.9481	21.6922	21.6525	21.5622	21.6216	21.5026	-0.0402043	-0.0395758	0.109286	-0.0602426	0.0630093	0.038786	0.00401552	0.948229	0.66649	FALSE
8496	Q7TQ70	Fga	Ac1873	tr|Q7TQ70|Q7TQ70_RAT Ac1873 OS=Rattus norvegicus OX=10116 GN=Fga PE=1 SV=1;sp|P06399|FIBA_RAT Fibrinogen alpha chain OS=Rattus norvegicus OX=10116 GN=Fga PE=1 SV=3	45	56.9	503200000	28.0591	28.1283	27.8137	27.6207	27.9834	27.7959	-0.229301	0.0964081	-0.0296331	-0.301816	0.124717	0.0319558	0.00579409	0.966857	0.672042	FALSE
8497	Q7TQ77		Ac1288	tr|Q7TQ77|Q7TQ77_RAT Ac1288 OS=Rattus norvegicus OX=10116 PE=1 SV=1	18	22	20924000	24.2631	24.0325	23.6949	23.7799	23.8261	23.6081	0.0624639	0.088465	-0.0606774	-0.0548737	0.0551866	-0.0680568	-0.0526651	0.397961	0.526106	FALSE
8498	Q7TQN4	Rela	Nuclear factor kappaB subunit p65	tr|Q7TQN4|Q7TQN4_RAT Nuclear factor kappaB subunit p65 OS=Rattus norvegicus OX=10116 GN=Rela PE=1 SV=1	9	19.1	17207000	23.013	22.7948	22.5572	22.5814	22.5316	22.4708	0.0153833	0.0536744	0.00468711	-0.0503239	-0.0362827	-0.00236436	-0.0542386	0.173668	0.48996	FALSE
8499	Q80ZA3	Serpinf1	Alpha-2 antiplasmin	tr|Q80ZA3|Q80ZA3_RAT Alpha-2 antiplasmin OS=Rattus norvegicus OX=10116 GN=Serpinf1 PE=1 SV=1	13	37.1	26730000	23.2918	23.3882	23.3131	22.7858	23.1669	23.1969	-0.329262	0.023703	0.137118	-0.469435	-0.0245011	0.100278	-0.0750727	0.696198	0.604972	FALSE
8500	Q8BHI5	Dgat1	O-acyltransferase	tr|Q8BHI5|Q8BHI5_RAT O-acyltransferase OS=Rattus norvegicus OX=10116 GN=Dgat1 PE=1 SV=1	5	16.6	6632900	20.535	20.2808	19.814	19.9182	20.0089	19.7046	0.173784	0.176143	-0.102131	-0.0771306	0.0774434	-0.132129	-0.126537	0.233776	0.490168	FALSE
8501	Q8CHJ4	Yy1	Transcription factor YY1	tr|Q8CHJ4|Q8CHJ4_RAT Transcription factor YY1 OS=Rattus norvegicus OX=10116 GN=Yy1 PE=1 SV=1	9	33.1	21712000	22.421	22.1954	21.9708	22.095	21.9794	21.9388	-0.0170265	0.0139441	-0.022128	0.0229064	-0.0289465	0.0252926	0.014821	0.689476	0.603506	FALSE
8502	Q8CIR5	Mnat1	MNAT1, CDK-activating kinase assembly factor	tr|Q8CIR5|Q8CIR5_RAT MNAT1, CDK-activating kinase assembly factor OS=Rattus norvegicus OX=10116 GN=Mnat1 PE=1 SV=1	5	17.8	4351800	21.2218	20.914	20.7378	20.7888	20.952	20.6676	0.0354686	-0.0157692	-0.00347588	-0.0316798	0.19538	0.00579863	0.0510916	0.468428	0.542325	FALSE
8503	Q8CJE3	Myo7a	Myosin VIIA	tr|Q8CJE3|Q8CJE3_RAT Myosin VIIA OS=Rattus norvegicus OX=10116 GN=Myo7a PE=2 SV=1	11	6.6	1112000	21.928	21.7064	21.5723	21.5687	21.5399	21.4245	-0.0283289	0.00655754	0.0610034	-0.021752	0.0132212	-0.00734737	-0.0183701	0.648889	0.592501	FALSE
8504	Q8R2E7	Fadd	FAS-associated death domain protein	tr|Q8R2E7|Q8R2E7_RAT FAS-associated death domain protein OS=Rattus norvegicus OX=10116 GN=Fadd PE=1 SV=1	7	41.3	9599400	20.5488	20.2236	19.9963	20.1231	20.0612	19.9505	0.0631903	-0.00542542	-0.0442255	0.00340382	0.00528482	-0.0106186	-0.00515646	0.902367	0.656549	FALSE
8505	Q8R3Z7	Ehd4	EH-domain-containing 4	tr|Q8R3Z7|Q8R3Z7_RAT EH-domain-containing 4 OS=Rattus norvegicus OX=10116 GN=Ehd4 PE=1 SV=1	17	38.4	32475000	24.5537	24.2938	24.0725	24.129	24.0638	24.0072	0.0302315	0.0268241	-0.00589303	-0.02863	-0.029945	0.00821578	-0.0338406	0.35648	0.511993	FALSE
8506	Q8R5G4	Cdkn2c	Cyclin-dependent kinase inhibitor 2C	tr|Q8R5G4|Q8R5G4_RAT Cyclin-dependent kinase inhibitor 2C OS=Rattus norvegicus OX=10116 GN=Cdkn2c PE=1 SV=1	6	36.3	13840000	21.7992	21.5498	21.536	21.6614	21.4906	21.5317	-0.150251	-0.143158	0.0315366	0.0778237	-0.0292221	0.106693	0.139056	0.0805579	0.48996	FALSE
8507	Q8VIE4	Pde7b	Phosphodiesterase	tr|Q8VIE4|Q8VIE4_RAT Phosphodiesterase OS=Rattus norvegicus OX=10116 GN=Pde7b PE=1 SV=1;tr|Q8VIE2|Q8VIE2_RAT Phosphodiesterase OS=Rattus norvegicus OX=10116 GN=Pde7b PE=1 SV=1	4	7.2	105810	14.4257	15.4123	15.5557	15.4672	15.0432	16.0631	-1.32627	-0.0831248	0.248827	0.0811032	-0.279017	0.835591	0.599414	0.250876	0.490168	FALSE
8508	Q923Z2	Tpm1	Tropomyosin 1, alpha, isoform CRA_a	tr|Q923Z2|Q923Z2_RAT Tropomyosin 1, alpha, isoform CRA_a OS=Rattus norvegicus OX=10116 GN=Tpm1 PE=1 SV=1	7	79.9	126100000	25.1582	25.1991	25.1515	24.8714	25.0325	25.2777	-0.301108	-0.00364542	0.137215	-0.222039	0.00284735	0.34285	0.0970654	0.593321	0.578343	FALSE
8509	Q925D6	Map2k6	Mitogen-activated protein kinase kinase 6	tr|Q925D6|Q925D6_RAT Mitogen-activated protein kinase kinase 6 OS=Rattus norvegicus OX=10116 GN=Map2k6 PE=1 SV=1	12	39.2	23256000	23.9421	23.6466	23.5509	23.5894	23.5836	23.4167	-0.00759205	-0.0465749	0.0462359	0.00562051	0.0636103	-0.00845769	0.0229014	0.604252	0.582301	FALSE
8510	Q99JC6	Tapbp	TAP-binding protein	tr|Q99JC6|Q99JC6_RAT TAP-binding protein OS=Rattus norvegicus OX=10116 GN=Tapbp PE=1 SV=1	8	17	14854000	22.3522	21.6918	21.9233	22.1487	21.6314	21.9693	-0.00804316	-0.411953	0.00807326	0.154337	-0.299139	0.133488	0.133536	0.453016	0.540542	FALSE
8511	Q99MI5	LOC100912604	Spermidine synthase	tr|Q99MI5|Q99MI5_RAT Spermidine synthase OS=Rattus norvegicus OX=10116 GN=LOC100912604 PE=1 SV=1	13	52	67469000	24.257	23.9257	23.7051	23.8197	23.7447	23.5875	0.0782668	0.0035212	-0.0285015	0.00684566	-0.00431927	-0.0667189	-0.0391597	0.410421	0.530188	FALSE
8512	Q99ND8	Ppm1b	Ppm1b protein	tr|Q99ND8|Q99ND8_RAT Ppm1b protein OS=Rattus norvegicus OX=10116 GN=Ppm1b PE=1 SV=1;tr|A0A0G2K7C6|A0A0G2K7C6_RAT Protein phosphatase 1B OS=Rattus norvegicus OX=10116 GN=Ppm1b PE=1 SV=1;tr|Q642F2|Q642F2_RAT Ppm1b protein OS=Rattus norvegicus OX=10116 GN=Ppm	13	34.8	19675000	23.1681	22.961	22.8361	22.8842	22.7845	22.8273	-0.0666814	-0.0172887	0.0463078	0.0152671	-0.020636	0.116986	0.0497597	0.381418	0.520279	FALSE
8514	Q99PV2	Stxbp3	Syntaxin binding protein 3, isoform CRA_a	tr|Q99PV2|Q99PV2_RAT Syntaxin binding protein 3, isoform CRA_a OS=Rattus norvegicus OX=10116 GN=Stxbp3 PE=1 SV=1	11	22.9	7507400	23.1496	22.9348	22.7941	22.8027	22.7278	22.705	-0.0312973	0.0103547	0.0582089	-0.0123763	-0.0234969	0.04858	-0.0081865	0.850407	0.642054	FALSE
8516	Q9ESS9	Herpud1	Homocysteine-inducible ER protein with ubiquitin-like domain 1	tr|Q9ESS9|Q9ESS9_RAT Homocysteine-inducible ER protein with ubiquitin-like domain 1 OS=Rattus norvegicus OX=10116 GN=Herpud1 PE=1 SV=1	9	28.9	34446000	22.4328	22.3303	22.1017	22.2093	22.2143	22.0913	-0.149186	0.00479809	-0.0352927	-0.00681969	0.0620008	0.0338131	0.0895584	0.130261	0.48996	FALSE
8518	Q9ET50	Stau1	Staufen double-stranded RNA-binding protein 1	tr|Q9ET50|Q9ET50_RAT Staufen double-stranded RNA-binding protein 1 OS=Rattus norvegicus OX=10116 GN=Stau1 PE=1 SV=1	17	33.7	13155000	23.7358	23.4879	23.2818	23.3673	23.3189	23.2067	0.000335694	0.00889608	-0.00866641	-0.00230724	0.0131243	-0.00432165	0.00197668	0.952097	0.66815	FALSE
8519	Q9JHF3	Ptges	Inducible prostaglandin E synthase	tr|Q9JHF3|Q9JHF3_RAT Inducible prostaglandin E synthase OS=Rattus norvegicus OX=10116 GN=Ptges PE=2 SV=1	3	11.8	47545000	24.0184	23.7279	23.8043	23.7085	23.5553	23.754	-0.0289946	-0.0629784	0.201996	0.0270231	-0.0623424	0.231122	0.0285935	0.789289	0.627175	FALSE
8520	Q9JHK1	Casp9	Caspase 9, isoform CRA_a	tr|Q9JHK1|Q9JHK1_RAT Caspase 9, isoform CRA_a OS=Rattus norvegicus OX=10116 GN=Casp9 PE=1 SV=1;tr|Q920G4|Q920G4_RAT Caspase 9 OS=Rattus norvegicus OX=10116 GN=Casp9 PE=1 SV=1;tr|A0A0G2K3V0|A0A0G2K3V0_RAT Caspase 9 OS=Rattus norvegicus OX=10116 GN=Casp9 PE=	5	20	1385900	18.8102	18.6883	18.3744	18.3682	18.4326	18.4642	-0.0294403	0.105085	-0.0202669	-0.105667	0.0225814	0.148952	0.00349623	0.964715	0.671856	FALSE
8521	Q9JI56	Snap29	SNAP-29 protein	tr|Q9JI56|Q9JI56_RAT SNAP-29 protein OS=Rattus norvegicus OX=10116 GN=Snap29 PE=1 SV=1;sp|Q9Z2P6|SNP29_RAT Synaptosomal-associated protein 29 OS=Rattus norvegicus OX=10116 GN=Snap29 PE=1 SV=1	7	37.7	14756000	22.0437	21.7589	21.6737	21.675	21.6337	21.5951	-0.0102523	-0.0385475	0.0648274	-0.0130678	0.00950424	0.065697	0.0153686	0.739371	0.618198	FALSE
8522	Q9JK59	Bak1	BAK protein	tr|Q9JK59|Q9JK59_RAT BAK protein OS=Rattus norvegicus OX=10116 GN=Bak1 PE=2 SV=1;tr|A0A0U1RS30|A0A0U1RS30_RAT BCL2-antagonist/killer 1 (Fragment) OS=Rattus norvegicus OX=10116 GN=Bak1 PE=4 SV=1	2	15.8	30296000	22.0009	21.7766	21.9695	21.9677	21.7768	22.0863	-0.268943	-0.236765	0.144756	0.0637047	-0.0633919	0.340987	0.234084	0.164579	0.48996	FALSE
8523	Q9JK64	Abcb1a	Multidrug resistance protein 1a	tr|Q9JK64|Q9JK64_RAT Multidrug resistance protein 1a OS=Rattus norvegicus OX=10116 GN=Abcb1a PE=1 SV=1;tr|A0A0G2KA64|A0A0G2KA64_RAT Phosphatidylcholine translocator ABCB4 OS=Rattus norvegicus OX=10116 GN=Abcb1b PE=1 SV=1	2	17.5	397300	19.7081	19.4943	19.7435	19.5765	19.4692	19.7596	-0.212389	-0.169638	0.268045	0.0218831	-0.0215703	0.363659	0.159318	0.362783	0.514275	FALSE
8524	Q9JKC1	Bche	Carboxylic ester hydrolase	tr|Q9JKC1|Q9JKC1_RAT Carboxylic ester hydrolase OS=Rattus norvegicus OX=10116 GN=Bche PE=2 SV=1	4	11.4	1641900	20.5443	20.0957	20.363	20.179	19.9234	20.4411	-0.00129276	-0.193319	0.262531	-0.000678786	-0.19242	0.420045	0.053009	0.783215	0.626331	FALSE
8525	Q9JMA8	Extl3	Exostoses (Multiple)-like 3, isoform CRA_a	tr|Q9JMA8|Q9JMA8_RAT Exostoses (Multiple)-like 3, isoform CRA_a OS=Rattus norvegicus OX=10116 GN=Extl3 PE=2 SV=1	4	4.7	922460	20.7456	20.2904	22.758	19.7691	21.0425	20.1233	0.0485559	-0.150101	2.506	-0.562066	0.775123	-0.0492957	-0.746898	0.364463	0.514275	FALSE
8526	Q9QX80	Hnrnpab	CArG-binding factor A	tr|Q9QX80|Q9QX80_RAT CArG-binding factor A OS=Rattus norvegicus OX=10116 GN=Hnrnpab PE=1 SV=1;tr|Q9QX81|Q9QX81_RAT Heterogeneous nuclear ribonucleoprotein A/B OS=Rattus norvegicus OX=10116 GN=Hnrnpab PE=1 SV=1	22	57.2	1284500000	28.2411	27.9446	27.5142	27.6461	27.6683	27.3797	0.186277	0.146341	-0.0955696	-0.042869	0.0431818	-0.15061	-0.129115	0.201486	0.48996	FALSE
8527	Q9R019	Chek2	CHK2 checkpoint homolog (S. pombe), isoform CRA_a	tr|Q9R019|Q9R019_RAT CHK2 checkpoint homolog (S. pombe), isoform CRA_a OS=Rattus norvegicus OX=10116 GN=Chek2 PE=2 SV=1	8	14.9	5008700	22.536	22.1581	21.9964	22.1477	22.0008	21.8455	0.101196	-0.0201856	0.00664966	0.0787918	-0.00433515	-0.0647793	-0.0259941	0.651206	0.592715	FALSE
8528	Q9R175	Ifitm2	Interferon-induced transmembrane protein 2	tr|Q9R175|Q9R175_RAT Interferon-induced transmembrane protein 2 OS=Rattus norvegicus OX=10116 GN=Ifitm2 PE=1 SV=1	4	33.3	35592000	21.6048	21.301	20.8204	20.9565	20.9088	20.6667	0.274515	0.227217	-0.0647854	-0.00793716	0.00825003	-0.139114	-0.191916	0.0999977	0.48996	FALSE
8530	Q9WVJ6	Tgm2	Tissue-type transglutaminase	tr|Q9WVJ6|Q9WVJ6_RAT Tissue-type transglutaminase OS=Rattus norvegicus OX=10116 GN=Tgm2 PE=1 SV=1	32	54.2	207560000	26.8075	26.6678	26.3765	26.338	26.3787	26.3244	-0.00703791	0.109772	0.00706802	-0.110617	-0.00613836	0.0343854	-0.0640573	0.291727	0.498327	FALSE
8531	Q9Z1K2	Spa17	Sperm surface protein Sp17	tr|Q9Z1K2|Q9Z1K2_RAT Sperm surface protein Sp17 OS=Rattus norvegicus OX=10116 GN=Spa17 PE=2 SV=1	2	29.7	7503600	20.0007	19.9249	19.4012	19.5394	19.7239	19.3314	0.0467691	0.227464	-0.107745	-0.0487407	0.199642	-0.0980464	-0.0378778	0.748252	0.619757	FALSE
