## Supplemental Data File 4 for "Phosphatases modified by LH signaling in ovarian follicles: testing their role in regulating the NPR2 guanylyl cyclase"

### Sheet: Description
"BP term list_stats" worksheet:
Column name	Description
Category	Database from which the GO terms originated
Term	GO term enriched among the list of genes containing at least one site that is significantly differentially phosphorylated between control and LH-treated follicles
Term description	Descrption of GO term
Count	Number of genes associated with the GO term containing at least one site that is significantly differentially phosphorylated between control and LH-treated follicles
%	Percentage of genes associated with the GO term that contain at least one differentially phosphorylated site, out of the total number of genes containing at least one differentially phosphorylated site (866)
PValue	Probability value of one-tail Fisher Exact test used for enrichment analysis
Genes	Uniprot accession numbers of genes associated with the GO term that contain at least one significantly differentially phosphorylated site
List Total	Number of functionally annotated genes from the full list of genes that contain at least one significantly differentially phosphorylated site (866)
Pop Hits	Total number of genes in GO term
Pop Total	Total number of functionally annotated genes in the database
Fold Enrichment	Calculated as follows: (Count/List Total) / (Pop Hits/Pop Total)
Bonferroni	Bonferroni Šidák p-value (from https://doi.org/10.2307/2283989)
Benjamini	Benjamini-Hochberg linear step-up adjusted p-value (from https://doi.org/10.1111/j.2517-6161.1995.tb02031.x)
FDR	Benjamini-Hochberg method for adaptive linear step-up adjusted p-values for approximate control of false discovery rate (from https://doi.org/10.3102/10769986025001060)
inv log10 BH p-value	Inverse log-base10 of Benjamini-Hochberg adjusted p-value. * p<0.01, ** p<0.001, *** p<0.0001, **** p<0.00001
Note: terms highlighted in yellow are considered significant (Benjamini-Hochberg p<0.01)
Subsequent worksheets contain the genes in each significant GO term with at least one significantly differentially phosphorylated peptide.

### Sheet: BP term list_stats
Category	Term	Term description	Count	%	PValue	Genes	List Total	Pop Hits	Pop Total	Fold Enrichment	Bonferroni	Benjamini	FDR	inv log10 BH p-value
GOTERM_BP_DIRECT	GO:0043547~positive regulation of GTPase activity	positive regulation of GTPase activity	41	4.73441	7.55797e-14	A0A0G2JWL3, Q9JHY1, Q63358, D3ZL57, A0A0G2K2D2, M0R3M4, A0A0G2K4L2, G3V9H1, D3ZFJ3, A0A0G2K3H2, D4A224, G3V7H1, P97924, A0A0G2JTA7, A0A0G2JUG7, A0A0G2K1Z2, D4A3T0, Q5XI73, F1M754, O35889, M0R6K4, Q6P730, A0A0G2JTI5, D4A5T6, F1M241, F1M386, A0A0G2KAW2, D4A631, F1M9N7, F1M2D4, F1M8L9, O08839, A0A0G2K961, A0A0G2K7W4, A0A0G2K6Y4, O55043, D3ZB71, D3ZAZ5, P86411, F1LXQ7, A0A0G2KA57, F1LQS9	808	240	19183	4.05581	2.58195e-10	2.58105e-10	2.54553e-10	9.5882	****
GOTERM_BP_DIRECT	GO:0006468~protein phosphorylation	protein phosphorylation	64	7.3903	2.0648e-13	F1LXA3, P36506, A0A0G2JX74, Q5BJQ0, F1LPA4, D4A229, Q925D6, F1M836, A0A0G2K9C8, P63086, Q641Z4, F1M754, M0RD40, D3ZSB7, F1MAF1, E9PSK5, A0A0G2KB60, A0A140UHY2, A0A0G2K5U7, D3ZMG0, D3ZZQ0, O08679, O08678, P14056, D3ZW27, A0A0G2K382, A0A0G2JXD7, E9PTN4, O70436, B1WBQ5, D4A563, F1LPT4, F1LMV8, F1M3G7, P11345, P21708, D3Z822, P97924, D4A648, F1M9C3, F1M9G6, D3ZPB7, F1M0N1, F1M1X9, Q9JJ76, D4ADM2, A0A096MIX0, F1M778, F1M9D6, A0A0G2K928, B1WBT4, Q4KSH7, P45592, D4A454, O08815, A0A0G2K0Q7, F1M9D0, D3ZKE1, A0A0G2K7W4, F1M2K4, M0RDJ3, P0C865, D4A1Y0, F1LRI7, P67999	808	540	19183	2.81379	7.05203e-10	3.52565e-10	3.47713e-10	9.45276	****
GOTERM_BP_DIRECT	GO:0035556~intracellular signal transduction	intracellular signal transduction	50	5.77367	3.47605e-11	F1LXA3, P13668, F1LPA4, F1M836, P63086, D3Z8E0, F1M754, M0RD40, D3ZSB7, F1LP62, D3ZXY2, E9PSK5, G3V6K6, D3ZZQ0, O08679, O08678, P14056, A0A0G2K382, A0A0G2JXD7, F1M8Y4, E9PTN4, O70436, B1WBQ5, Q45QJ4, F1LMV8, F1M3G7, P11345, M0R5U4, P21708, Q5PQS0, P97924, D4A648, F1M9G6, D3ZYT8, F1LSR2, A0A0G2K928, B1WBT4, M0R617, M0R3L1, G3V9G1, Q5XXR3, A0A0G2K7W4, F1M2K4, O55164, O55043, G3V689, D3ZB71, P0C865, O88900, M0R4F8, B5DF98	808	407	19183	2.91663	1.18707e-07	3.95691e-08	3.90245e-08	7.40264	****
GOTERM_BP_DIRECT	GO:0050790~regulation of catalytic activity	regulation of catalytic activity	49	5.6582	5.69258e-11	G3V9H1, F1LT94, G3V7H1, Q6AY96, O08873, D4A1A5, F1LR18, D3ZA21, F1MAA3, Q5FVM6, O54842, D3ZWB2, Q8CG07, A0A0G2JTI5, F1M287, Q63186, F1M9N7, F1M2D4, G3V7Q0, D4A2D3, F1LYQ8, G3V6W2, Q9WU70, Q6P720, Q63358, A0A0G2K2D2, A0A0G2K4L2, F1LMV8, D4A2Q3, F1M4N6, G3V631, A0A0G2JZI9, A0A0G2JZE7, D3ZZN9, D4A3T0, Q5XI73, M0R6K4, D3Z7Z5, D4AB50, P12369, Q5XXR3, D3ZFK8, G3V6I1, D4A9H6, A0A0G2K089, F1LXQ7, M0R4F8, A0A0G2KA57, F1LQS9	808	399	19183	2.9156	1.94402e-07	4.86004e-08	4.79316e-08	7.31336	****
GOTERM_BP_DIRECT	GO:0000165~MAPK cascade	MAPK cascade	22	2.54042	8.62712e-10	A0A0G2JWL3, Q4KSH7, F1MAF1, P36506, D4A454, Q9WVR8, P11345, F1M9D0, P21708, D3ZZQ0, F1M9C3, Q925D6, F1M9G6, A0A0G2K7W4, P14056, P42335, P17431, D3ZW27, P0C865, P63086, A0A0G2K382, F1M754, F1M778	808	100	19183	5.22309	2.94616e-06	5.89233e-07	5.81123e-07	6.22971	****
GOTERM_BP_DIRECT	GO:0007010~cytoskeleton organization	cytoskeleton organization	21	2.42494	5.4788e-08	D3ZXY2, P45592, A0A0G2K8W9, D3Z7Z5, M0R3L1, D3ZGN7, D4AB50, D4A1F2, Q1EG89, G3V7H1, F1LYG2, A0A0G2JW01, D3ZZQ0, A0A0G2K5T1, O08678, A0A0G2K132, A0A0G2JTB7, Q920Q0, F1M775, P47942, M0RBZ7	808	114	19183	4.3734	0.000187083	3.11835e-05	3.07543e-05	4.50608	***
GOTERM_BP_DIRECT	GO:0007030~Golgi organization	Golgi organization	20	2.30947	7.02776e-08	A0A0G2K928, P51111, D3ZN76, D3ZL57, F1LNR0, Q8R5M4, Q8CF97, Q9Z158, D4A631, D4A509, D3ZU31, A0A0G2K977, Q99M64, A0A0G2JVW5, O35987, O55043, F1LXQ7, G3V6Z7, D3ZE49, P0C627	808	105	19183	4.52216	0.000239969	3.42854e-05	3.38136e-05	4.46489	***
GOTERM_BP_DIRECT	GO:0006974~cellular response to DNA damage stimulus	cellular response to DNA damage stimulus	34	3.9261	8.82608e-08	F1LXA3, A0A0G2KB73, A0A0G2JWP8, Q4V8G6, Q9WVR8, P21708, D3Z822, Q5RJK5, F1M9G6, G3V7R4, M0RCM7, D3ZXP3, P10361, Q5U2X0, G3V953, P63086, D4A2C4, D4AE49, Q6MGC9, F1LP64, Q8CF97, D4A058, Q3KR59, G3V8Q9, Q62671, D3ZRG0, Q9JHK1, D4A9F0, G3V661, A0A096MJY0, M0RC54, F1M842, D3ZK73, B2RYU7	808	279	19183	2.89321	0.000301365	3.76763e-05	3.71578e-05	4.42393	***
GOTERM_BP_DIRECT	GO:0018105~peptidyl-serine phosphorylation	peptidyl-serine phosphorylation	25	2.88684	3.80831e-07	F1LXA3, F1LMV8, A0A0G2JX74, P21708, F1LPA4, D3Z822, D4A648, F1M836, G3V7R4, F1M4J0, P63086, Q9JJ76, D3Z8E0, A0A096MIX0, D3ZSB7, F1M778, A0A0G2K928, B1WBT4, M0R3L1, D3ZMG0, O08679, F1M2K4, P0C865, A0A0G2JXD7, P67999	808	176	19183	3.37235	0.00129969	0.000144504	0.000142515	3.84012	**
GOTERM_BP_DIRECT	GO:0030036~actin cytoskeleton organization	actin cytoskeleton organization	25	2.88684	5.78674e-07	A0A0G2JWL3, A0A0G2JXT9, Q5XHX3, F1LVX2, F1LT94, G3V7H1, G3V818, Q9JJ19, Q2KN99, F1M0N1, A0A0G2JUG7, F1M775, A0A0G2K6I4, A0A0G2K8Q4, A0A0G2K8W9, D4A1F2, M0R7T1, F7EWC1, Q6AY65, C0JPT7, F1LWM1, D4AE58, D3ZEX7, D4A8D5, M0R4H5, F7F9U6	808	180	19183	3.29741	0.00197422	0.000197617	0.000194897	3.70418	**
GOTERM_BP_DIRECT	GO:0001578~microtubule bundle formation	microtubule bundle formation	11	1.27021	8.58683e-07	A0A0G2K681, A0A0G2K5W1, D4A5D4, P15146, F1LNR0, Q3KR66, F1LW91, A0A0H2UHQ3, D4A5I4, P15205, Q66HR2	808	34	19183	7.68102	0.00292811	0.000266582	0.000262913	3.57417	**
GOTERM_BP_DIRECT	GO:0000226~microtubule cytoskeleton organization	microtubule cytoskeleton organization	21	2.42494	9.37276e-07	D4A644, F1LNR0, A0A0G2K3H2, D4A4R1, D3Z7Z5, G3V7G0, A0A0H2UHQ3, Q5M7W5, O08679, P15205, F1MAQ7, A0A0G2K5T1, O08678, D4A4L4, F1M9G6, F1M836, P15146, F1M8L1, Q5D023, A0A0G2K2Z0, M0RD40	808	135	19183	3.6931	0.00319568	0.000266733	0.000263062	3.57392	**
GOTERM_BP_DIRECT	GO:1990090~cellular response to nerve growth factor stimulus	cellular response to nerve growth factor stimulus	14	1.61663	2.11196e-06	A0A0G2JWL3, Q8R5M4, D3ZU74, F1M386, G3V7G0, G3V8Q9, F1M8L9, D3ZN39, F1M9C3, D3ZQL6, Q5D023, D3ZBQ1, Q9JJ76, D3ZWB2	808	64	19183	5.19342	0.00718641	0.000554796	0.00054716	3.25587	**
GOTERM_BP_DIRECT	GO:0031532~actin cytoskeleton reorganization	actin cytoskeleton reorganization	14	1.61663	2.53937e-06	A0A0G2KAW2, Q9R066, D3ZFK8, G3V818, D3ZZQ0, C0JPT7, A0A0G2K365, D3ZGE6, F1M4J0, A0A0G2K382, D3ZZN9, P47752, M0R4H5, F7F9U6	808	65	19183	5.11352	0.00863447	0.000564723	0.000556951	3.24816	**
GOTERM_BP_DIRECT	GO:0051497~negative regulation of stress fiber assembly	negative regulation of stress fiber assembly	10	1.15473	2.54475e-06	Q9JHY1, F1LNR0, D4A5T6, D4A3V5, F1LT94, G3V7H1, P13668, A0A0G2K2P5, D3ZZ81, O35867	808	30	19183	7.91378	0.00865267	0.000564723	0.000556951	3.24816	**
GOTERM_BP_DIRECT	GO:0051493~regulation of cytoskeleton organization	regulation of cytoskeleton organization	9	1.03926	2.64585e-06	Q9JHY1, D4A2D3, P63086, A0A0G2K2P5, D3ZZN9, F1M775, P21708, O08679, F1M9G6	808	23	19183	9.29009	0.00899488	0.000564723	0.000556951	3.24816	**
GOTERM_BP_DIRECT	GO:0007026~negative regulation of microtubule depolymerization	negative regulation of microtubule depolymerization	10	1.15473	8.01852e-06	P15146, F1LNR0, Q2KN99, A0A0G2QC41, G3V8Q9, A0A0G2K2Z0, P15205, A0A0G2K5T1, P82458, F1M9G6	808	34	19183	6.98275	0.0270118	0.00161078	0.00158861	2.79296	*
GOTERM_BP_DIRECT	GO:0007015~actin filament organization	actin filament organization	20	2.30947	1.34148e-05	D4A5T6, A0A0G2K6I4, Q5XHX3, P30009, P45592, D4A3V5, D3ZFJ3, D4A3M8, A0A0G2K613, Q07266, G3V9W9, G3V7X3, F1M0N1, A0A0G2K6B2, A0A0G2K1Z2, D3ZEX7, M0RC65, F1LPM3, O35867, M0RBZ7, F7F9U6	808	147	19183	3.23011	0.0447783	0.00254508	0.00251006	2.5943	*
GOTERM_BP_DIRECT	GO:0034613~cellular protein localization	cellular protein localization	16	1.84758	1.81289e-05	Q8R5M4, A0A0G2K3H5, D3ZEI4, B4F7E7, G3V8L3, Q9JJ19, A0A0G2JT93, F1M2K4, F1LPG3, P10361, D3ZB71, Q9QZR6, A0A0G2JZI9, F1M0N1, Q9JJ76, F7F9U6	808	100	19183	3.79861	0.0600332	0.00325843	0.00321359	2.48699	*
GOTERM_BP_DIRECT	GO:0030866~cortical actin cytoskeleton organization	cortical actin cytoskeleton organization	9	1.03926	2.4305e-05	A3E0T0, A0A0G2K132, D3ZDT1, A0A0G2JZI9, G3V852, D4A9L5, P35286, A0A1W2Q659, G3V6I1	808	30	19183	7.1224	0.0796511	0.00415007	0.00409296	2.38194	*
GOTERM_BP_DIRECT	GO:0000281~mitotic cytokinesis	mitotic cytokinesis	11	1.27021	6.18902e-05	D3ZAG3, P45592, A0A0G2K8W9, E9PSJ3, P13668, G3V8Q9, A0A0G2JXS3, M0R9N8, D3ZN39, F1MAQ7, B2RZ23	808	53	19183	4.92745	0.190519	0.0100645	0.00992601	1.99721	*
GOTERM_BP_DIRECT	GO:0006281~DNA repair	DNA repair	22	2.54042	7.16765e-05	A0A0G2JXJ2, Q810T5, F1LP64, Q5U2M8, Q3KR59, Q62671, M0R950, D3Z822, A0A0G2JXZ3, D3ZKE1, F1M9G6, Q6AY02, F1LQM8, D3ZXP3, F1LRJ6, Q641Z4, Q5XIP6, Q6TRW4, D3ZFT1, F1M842, Q5XI74, Q568Y6	808	194	19183	2.69232	0.217126	0.0108576	0.0107081
GOTERM_BP_DIRECT	GO:0030838~positive regulation of actin filament polymerization	positive regulation of actin filament polymerization	11	1.27021	7.31255e-05	F1M4J0, O08719, G3V7X3, F1LMV8, D4A3M8, A0A0G2JX74, O08839, F7EWC1, Q6GMN2, D3ZGE6, F1M778	808	54	19183	4.8362	0.220991	0.0108576	0.0107081
GOTERM_BP_DIRECT	GO:0043488~regulation of mRNA stability	regulation of mRNA stability	9	1.03926	0.000100463	D3ZQL8, Q5XI81, P17431, A0A0G2K9L3, D4A652, Q63430, B1H2A6, E9PU11, Q9WU49	808	36	19183	5.93533	0.290432	0.0136732	0.013485
GOTERM_BP_DIRECT	GO:0000381~regulation of alternative mRNA splicing, via spliceosome	regulation of alternative mRNA splicing, via spliceosome	12	1.38568	0.00010165	Q5XI81, A0A096MIX2, Q9QY02, B2GV05, Q5M7V8, A1A5R1, F1M8F0, Q6IMY8, M0R3Z8, B1H2A6, D3Z8R4, Q6AY02	808	67	19183	4.25218	0.293301	0.0136732	0.013485
GOTERM_BP_DIRECT	GO:0090090~negative regulation of canonical Wnt signaling pathway	negative regulation of canonical Wnt signaling pathway	17	1.96305	0.000104101	Q6PCU4, B1WBQ5, G3V8Q9, F1M0E7, F1M8L9, A0A0G2K437, D3ZZZ9, D4A648, Q9JJ19, F1M2K4, G3V7R4, G3V9Y6, D3ZRG1, D4A1Y0, D3ZBQ1, A0A0G2QC34, Q6P730	808	129	19183	3.1287	0.299193	0.0136732	0.013485
GOTERM_BP_DIRECT	GO:0045727~positive regulation of translation	positive regulation of translation	14	1.61663	0.000121391	B5DFC8, Q5XI81, F1M062, Q9ESN0, A0A0G2JY73, Q4V8G6, A0A0G2JX74, P21708, D4A417, P63086, F1LN59, B1H2A6, P67999, D3ZF45	808	92	19183	3.61281	0.339379	0.0148376	0.0146334
GOTERM_BP_DIRECT	GO:0006355~regulation of transcription, DNA-templated	regulation of transcription, DNA-templated	49	5.6582	0.000121655	F1LRV0, A0A0G2KB10, A0A0G2K3H5, A0A0G2JWR5, B1WC45, Q535K8, D3ZU59, D3ZUV9, Q5U2Z4, P10361, F1LNF3, D3ZBQ1, D4AEI3, D3ZSB7, Q6MGC9, F1MAF1, Q62733, Q810T5, M0R4T9, Q1EG89, P62961, F1M0V0, O70436, F1M771, D3ZPN3, A0A0G2JYT1, F1M0E7, P97603, Q62661, G3V7R4, M0RCM7, G3V790, E9PT68, Q66HC7, D3ZK47, D3ZGQ8, D3ZJK3, M0R9X4, P12841, A0A0G2JSU7, D3ZBC4, Q3KR53, Q4V8J7, D3ZB71, A0A0G2K242, D4A4F4, Q6P747, A0A0G2QC34, F1LS26	808	651	19183	1.78698	0.339975	0.0148376	0.0146334
GOTERM_BP_DIRECT	GO:0048812~neuron projection morphogenesis	neuron projection morphogenesis	13	1.50115	0.000138712	F1LXA3, A3E0T0, G3V6K6, A0A0H2UHQ3, D3ZZQ0, Q07266, D3ZGE6, F1M9G6, A0A0G2K7W4, P70705, A0A0G2K382, F1M049, F1M754, Q6P730	808	81	19183	3.81034	0.377327	0.0163345	0.0161097
GOTERM_BP_DIRECT	GO:0016310~phosphorylation	phosphorylation	19	2.194	0.000153052	A0A0G2K2P5, P12369, B4F7E7, A0A0G2JX74, Q5BJQ0, D4A3M8, P21708, A0A140TAJ5, Q99M64, O08769, F1M9G6, P42335, F1M4J0, A0A096MK18, A0A0G2JZI9, O08561, D4A9M6, D3ZSY0, F7EXV6	808	161	19183	2.80177	0.407091	0.0168604	0.0166284
GOTERM_BP_DIRECT	GO:0072659~protein localization to plasma membrane	protein localization to plasma membrane	19	2.194	0.000153052	D3ZN76, A3E0T0, Q9JHY1, A0A0G2K8W9, F1M386, B4F7E7, D3ZZQ0, C0JPT7, Q9JJ19, D3ZIE4, D4A5B3, F1LPG3, A0A0G2K089, Q5U1Y1, P35286, B5DFL3, Q920Q0, P35284, D3ZBN3	808	161	19183	2.80177	0.407091	0.0168604	0.0166284
GOTERM_BP_DIRECT	GO:0031098~stress-activated protein kinase signaling cascade	stress-activated protein kinase signaling cascade	7	0.808314	0.000171503	Q810T5, B1WBQ5, A0A0G2K382, D3ZZQ0, D4A648, F1M754, F1M9G6, A0A0G2K7W4	808	21	19183	7.91378	0.443302	0.017996	0.0177483
GOTERM_BP_DIRECT	GO:0031175~neuron projection development	neuron projection development	20	2.30947	0.0001739	F1M386, A0A0G2K3H2, A0A140UHY2, D4A631, G3V8Q9, P13668, A0A0G2JTT6, D3ZMG0, Q5M7W5, A0A0G2K5T1, A0A0G2K365, Q6PCT5, P15146, D3ZQL6, P35286, O70509, F1M775, P20395, D3ZK73, O35867	808	177	19183	2.68264	0.447841	0.017996	0.0177483
GOTERM_BP_DIRECT	GO:0045944~positive regulation of transcription from RNA polymerase II promoter	positive regulation of transcription from RNA polymerase II promoter	80	9.23788	0.000207751	F1LRV0, A0A0G2K3H5, P51145, M0R567, D4A3M8, F7EYF1, Q6AY96, D3ZU59, A0A0G2K7X3, Q6QGW5, G3V9P0, Q5U2Z4, P10361, D4A8G7, E9PT82, D3ZBQ1, Q641Z4, G3V7X3, F1MAA3, D3Z8E0, D3ZG21, D4AEI3, D3ZNU1, D3ZSB7, F1MAF1, P26431, Q810T5, M0R4T9, G3V6K6, B5DFK6, Q5RKH0, B5DFL3, G3V6W2, F1SW39, A0A0G2JVD6, D4ACN4, P62961, A0A0G2JWN9, F1M842, A0A096MIX2, O70436, A0A0G2JWP8, M0R9Q1, Q9WVR8, P11345, M0R785, P21708, A0A0G2JXZ3, A0A0G2JT93, G3V7R4, M0RCM7, Q5FWU5, A0A0G2K1A6, G3V790, F1M778, Q6P730, F1M9D6, A0A0G2K928, D3ZSY3, A0A0G2JWM4, Q66HC7, D3ZGQ8, Q66HG9, O70188, D3ZMQ9, Q99P99, P12841, A0A0G2JSU7, A0A0G2JW01, Q6AYU5, Q8VHK7, D3ZB71, P0C865, Q5U2Y1, D3ZA55, D3ZZK0, Q5M7V8, Q6IMY8, M0RAP1, D3ZI11	808	1256	19183	1.51219	0.508132	0.0208668	0.0205796
GOTERM_BP_DIRECT	GO:0006397~mRNA processing	mRNA processing	16	1.84758	0.00024516	A0A096MIS7, A0A0G2K5U7, Q3SWT4, Q4V8G6, Q63430, F1MAQ7, D3Z8R4, P17431, G3V953, D3ZAY8, Q5M7V8, A1A5R1, Q6IMY8, D4ADM2, P62961, A0A0G2K4F6	808	125	19183	3.03889	0.567133	0.0239206	0.0235914
GOTERM_BP_DIRECT	GO:0035372~protein localization to microtubule	protein localization to microtubule	5	0.577367	0.000330624	A0A0G2JWJ3, F1M775, Q66HR2, P82458, B5DEG7	808	9	19183	13.1896	0.67673	0.0310399	0.0306127
GOTERM_BP_DIRECT	GO:0006914~autophagy	autophagy	15	1.7321	0.000336303	D3ZN76, Q2HWF0, Q8R5M4, Q3KR59, D3ZMG0, A0A0G2K712, Q6AY65, B1WC72, D3ZKE1, G3V7R4, P10361, Q5FWU3, P35284, F1MAF8, Q4KM77	808	115	19183	3.0967	0.682941	0.0310399	0.0306127
GOTERM_BP_DIRECT	GO:0046777~protein autophosphorylation	protein autophosphorylation	20	2.30947	0.000523873	A0A0G2K928, D4A563, E9PSK5, F1LPT4, O08815, A0A0G2K5U7, G3V6K6, A0A0G2JX74, D3ZMG0, D3ZZQ0, O08679, D3Z822, D4A648, F1M9G6, M0RDJ3, P0C865, F1LRI7, A0A0G2K382, B5DF98, F1M778	808	193	19183	2.46024	0.832956	0.0470797	0.0464317
GOTERM_BP_DIRECT	GO:0008286~insulin receptor signaling pathway	insulin receptor signaling pathway	10	1.15473	0.000750212	G3V7V7, G3V7R4, D3ZWA8, A0A0G2KA88, D3ZAZ5, O88900, E9PSK5, G3V8Q9, F1M820, A0A0G2K2F8	808	59	19183	4.02396	0.922922	0.0656495	0.0647459
GOTERM_BP_DIRECT	GO:0043087~regulation of GTPase activity	regulation of GTPase activity	12	1.38568	0.000768954	A0A0G2JWL3, F1M4J0, D4A5T6, G3V689, A0A0G2JTA7, D3ZSY8, B5DFL3, A0A0G2KAW2, A0A0G2JX74, A0A0G2K1Z2, D4A7M0, Q6P730	808	84	19183	3.39162	0.927704	0.0656495	0.0647459
GOTERM_BP_DIRECT	GO:0042147~retrograde transport, endosome to Golgi	retrograde transport, endosome to Golgi	11	1.27021	0.000829256	Q5M880, D3ZYT8, G3V7Q0, Q80X08, D3ZSY8, D4A224, A0A0G2JYT1, F1LSG8, A0A0G2K6E8, A0A0G2K712, F1M403	808	72	19183	3.62715	0.941169	0.0690709	0.0681203
GOTERM_BP_DIRECT	GO:0048813~dendrite morphogenesis	dendrite morphogenesis	9	1.03926	0.000924296	P15146, P70705, P34900, F1LYQ8, A0A0G2K382, Q9QZM5, A1A5R1, F1M0N1, D3ZWB2	808	49	19183	4.36065	0.957486	0.0751541	0.0741198
GOTERM_BP_DIRECT	GO:0008542~visual learning	visual learning	11	1.27021	0.00103038	A0A0G2JWL3, P51111, F1LXA3, Q9Z327, D4ADU2, Q76KC5, F1M0N1, A0A0G2JX74, G3V917, F1M9C3, D3ZG78	808	74	19183	3.52912	0.970417	0.0818314	0.0807052
GOTERM_BP_DIRECT	GO:0051726~regulation of cell cycle	regulation of cell cycle	23	2.65589	0.00113214	F1LXA3, Q810T5, B1WC45, A0A140UHY2, G3V8Q9, A0A0G2K5U7, M0R9X4, M0R7T1, O08839, F1MAQ7, A0A0G2K7X3, O08769, E9PSX8, O08873, F1LPH1, P10361, Q641Z4, G3V751, F1M1X9, A0A0G2JWN9, M0R8J3, Q568Y6, Q6P730	808	254	19183	2.14981	0.979109	0.0878693	0.08666
GOTERM_BP_DIRECT	GO:0008154~actin polymerization or depolymerization	actin polymerization or depolymerization	6	0.692841	0.00119035	Q5RKI5, A0A0G2K6I4, Q5XHX3, O08719, Q9QZM5, F7EWC1, D3ZEZ9	808	20	19183	7.1224	0.982879	0.0903341	0.0890908
GOTERM_BP_DIRECT	GO:0010976~positive regulation of neuron projection development	positive regulation of neuron projection development	18	2.07852	0.00124446	A0A0G2K928, A0A0G2JWL3, D3ZSY3, P30009, F1M386, A0A0G2JX74, D3ZIK8, F1M8L9, D3ZWX4, O08679, Q07266, G3V7X3, F1M0N1, F1MAA3, Q6GMN2, O35867, D3ZWB2, Q6P730	808	176	19183	2.42809	0.985771	0.0923879	0.0911164
GOTERM_BP_DIRECT	GO:0090630~activation of GTPase activity	activation of GTPase activity	13	1.50115	0.00129267	D3ZL57, D3ZSY8, A0A0G2K3H2, A0A0G2KAW2, F1LYG2, F1M8L9, A0A0G2K712, E9PSX8, A0A0G2K6Y4, P86411, M0R9H1, A0A0G2KA57, D3ZBN3	808	103	19183	2.99648	0.987933	0.0939247	0.0926321
GOTERM_BP_DIRECT	GO:0031116~positive regulation of microtubule polymerization	positive regulation of microtubule polymerization	7	0.808314	0.0013584	A0A0G2K681, Q3KR66, F1LW91, G3V8Q9, P15205, Q66HR2, O08769	808	30	19183	5.53965	0.990363	0.0966448	0.0953147
GOTERM_BP_DIRECT	GO:0032880~regulation of protein localization	regulation of protein localization	13	1.50115	0.00140664	F1LXA3, D3ZN39, P13852, P15146, D4A2D3, P86411, F1LRI7, F1MA98, Q9JJ76, A0A0G2KA57, Q5XI73, O35889, M0RD40	808	104	19183	2.96767	0.991828	0.098034	0.0966848
GOTERM_BP_DIRECT	GO:0009048~dosage compensation by inactivation of X chromosome	dosage compensation by inactivation of X chromosome	5	0.577367	0.00163925	Q9QY02, D4AAG8, Q4V8G6, Q6IMY8, M0R3Z8	808	13	19183	9.13128	0.996312	0.111961	0.11042
GOTERM_BP_DIRECT	GO:0051301~cell division	cell division	20	2.30947	0.00179972	F1LNR0, Q62623, Q3KR66, Q4QQW1, F1LMV8, G3V7G0, D3ZIL9, Q4KLL9, Q5M7W5, F1LPA4, Q712U5, F1M8L1, D3ZWI4, F1MA98, Q2KN99, P60841, Q6TRW4, Q6IMY8, A0A0G2JWH3, Q66HR2	808	214	19183	2.21882	0.99787	0.12051	0.118852
GOTERM_BP_DIRECT	GO:0007165~signal transduction	signal transduction	45	5.1963	0.00185328	A0A0G2JWL3, A0A0G2K2D2, G3V9H1, G3V7H1, D4A3M8, F1LPA4, Q6TUE6, Q5XIG5, D4A1A5, F1LR18, A0A0G2JTA7, P63086, G3V7X3, Q4G079, D3ZZN9, F1MAA3, Q9JJ76, A0A0G2K1Z2, Q9WTY2, O35889, Q3T1J9, Q2HWF0, Q66HG9, M0R617, D4A5T6, Q4KLY1, D3ZDI7, D4AB50, F1M2D4, G3V6K6, D3ZIC4, G3V9Q2, Q8VHK7, G3V689, Q76KC5, O08561, O88900, F1LXQ7, D4ADX8, A0A0G2JXD7, Q5QD51, F1M7S0, F1M9Y7, Q6P686, E9PT99	808	661	19183	1.61628	0.998227	0.121711	0.120035
GOTERM_BP_DIRECT	GO:0043408~regulation of MAPK cascade	regulation of MAPK cascade	8	0.923788	0.00194929	A0A0G2JWL3, B1WBQ5, A0A0G2K382, P20395, D3ZZQ0, D4A648, F1M754, F1M9G6, A0A0G2K7W4	808	43	19183	4.41699	0.998723	0.125601	0.123872
GOTERM_BP_DIRECT	GO:0045893~positive regulation of transcription, DNA-templated	positive regulation of transcription, DNA-templated	48	5.54273	0.00207165	F1LRV0, A0A0G2JWJ3, P36506, P51145, O70436, Q3KR66, A0A096MJZ8, F1M771, Q9WVR8, D3ZU59, A0A0G2JT93, G3V9P0, G3V7R4, P10361, P63086, D3ZBQ1, O54842, G3V790, F1LWX5, D4AEI3, Q9Z1W6, P41777, F1M0H0, F1M9D6, D3ZK47, D3ZGQ8, Q4KSH7, M0R4T9, P49793, F7DP88, A0A096MIS7, G3V6K6, Q99P99, P12841, A0A0G2JSU7, F1M9D0, Q3KR53, Q4V8J7, D3ZW27, A0A0G2K242, D4AD31, A0A0H2UHK0, Q5M7V8, D3ZFT1, D3ZER1, A0A0G2QC34, M0R8J3, F1LQS9	808	721	19183	1.58056	0.99916	0.131013	0.129209
GOTERM_BP_DIRECT	GO:0043525~positive regulation of neuron apoptotic process	positive regulation of neuron apoptotic process	11	1.27021	0.00227138	A0A0G2JWL3, A0A0G2JT93, B1WBT4, Q8R5M4, Q9JHK1, Q4KSH7, P10361, D3ZBQ1, Q99P99, O54842, P13852	808	82	19183	3.18481	0.999576	0.139406	0.137488
GOTERM_BP_DIRECT	GO:0006915~apoptotic process	apoptotic process	29	3.34873	0.0023394	F1LXA3, D3ZP96, D3ZT71, G3V7H1, A0A0H2UHQ3, P21708, F1LPA4, D4A648, Q6QGW5, Q925D6, G3V7R4, P10361, P17431, D4A9M6, P63086, D3ZBQ1, F1LY70, D3Z8E0, A0A0G2K928, Q4KSH7, B2GV05, O08815, A0A0G2JSU7, Q5XID1, Q66H15, G3V7U4, Q9JHK1, P67999, M0RBZ7	808	373	19183	1.84584	0.999664	0.140159	0.13823
GOTERM_BP_DIRECT	GO:0051403~stress-activated MAPK cascade	stress-activated MAPK cascade	5	0.577367	0.00292614	Q4KSH7, D3ZW27, P63086, P21708, Q925D6	808	15	19183	7.91378	0.999955	0.172289	0.169918
GOTERM_BP_DIRECT	GO:0007265~Ras protein signal transduction	Ras protein signal transduction	10	1.15473	0.00313052	A0A0G2JWL3, A0A0G2K928, A0A0G2JTI5, P10361, F1M386, D3ZMG0, D4A3T0, F1M8L9, D3ZN39, A0A0G2K961	808	72	19183	3.29741	0.999978	0.181199	0.178705
GOTERM_BP_DIRECT	GO:0000122~negative regulation of transcription from RNA polymerase II promoter	negative regulation of transcription from RNA polymerase II promoter	58	6.69746	0.00334033	P53565, A0A0G2K3H5, M0R567, F7EYF1, D3ZQV8, G3V9T6, P10361, D4A8G7, G3V656, E9PT82, D3ZBQ1, D3ZKB7, F1MA98, D4AEI3, Q9Z1W6, Q5M9G1, F1MAF1, F1LLW9, F7DP88, O08839, M0R9Z5, M0R3Z8, D3ZBN0, P62961, B2RZ69, B2RYU7, A0A0G2KB73, Q66HF9, A0A0G2JXJ2, A0A096MJZ8, F1M771, F1M0E7, Q9WVR8, P15865, Q62661, Q5RJK5, A0A0G2JT93, G3V7R4, Q3B7U1, D3ZPB7, A0A0G2JXE2, A0A0G2JTA5, G3V790, E9PT68, Q6P730, F1M9D6, D3ZSY3, D4A853, O70188, D3ZJK3, Q99P99, Q8VHK7, F1M6K4, D3ZFT1, Q6IMY8, D3ZER1, D3ZI11, Q568Y6	808	938	19183	1.46801	0.999989	0.190121	0.187504
GOTERM_BP_DIRECT	GO:0008360~regulation of cell shape	regulation of cell shape	15	1.7321	0.0034538	A3E0T0, Q9JHY1, F1LT94, Q1EG89, G3V7H1, G3V818, D4A7M0, Q9JJ19, A0A0G2K132, Q920Q0, M0R4F8, F1M775, Q5XI73, Q6GMN2, M0RBZ7	808	146	19183	2.43918	0.999993	0.192248	0.189602
GOTERM_BP_DIRECT	GO:0016197~endosomal transport	endosomal transport	9	1.03926	0.0034968	P51111, D3ZH14, F1LVK0, P35286, D4ADF6, D3ZJR1, A0A0G2JZY3, A0A0G2KA14, D3ZDC7	808	60	19183	3.5612	0.999994	0.192248	0.189602
GOTERM_BP_DIRECT	GO:0030334~regulation of cell migration	regulation of cell migration	13	1.50115	0.0035466	O08815, G3V8Q9, Q9QXY2, G3V8L3, C0JPT7, D4A7M0, A0A0G2JWA8, F1M8L1, A0A0G2K382, G3V7X3, D3ZA21, G3V790, F1M778	808	116	19183	2.66067	0.999995	0.192248	0.189602
GOTERM_BP_DIRECT	GO:0043065~positive regulation of apoptotic process	positive regulation of apoptotic process	29	3.34873	0.00362245	A0A0G2JWL3, A0A0G2JWP8, B1WBQ5, F1M771, Q9WVR8, D4A648, Q925D6, A0A0G2JT93, G3V7R4, P10361, D3ZBQ1, O54842, D4AEI3, F1M778, Q6P730, P51111, P26431, B2GV05, G3V8Q9, O08815, O08839, F1M2K4, M0RDJ3, Q9JHK1, O55043, D3ZW27, M0RD75, M0R8J3, E9PST5	808	385	19183	1.78831	0.999996	0.192379	0.189732
GOTERM_BP_DIRECT	GO:0051014~actin filament severing	actin filament severing	5	0.577367	0.00377293	Q5RKI5, Q7M0E3, P45592, D3ZEZ9, M0RC65	808	16	19183	7.41917	0.999998	0.192379	0.189732
GOTERM_BP_DIRECT	GO:0030042~actin filament depolymerization	actin filament depolymerization	5	0.577367	0.00377293	Q7M0E3, P45592, D3ZGN7, D4A1F2, M0RC65	808	16	19183	7.41917	0.999998	0.192379	0.189732
GOTERM_BP_DIRECT	GO:0045732~positive regulation of protein catabolic process	positive regulation of protein catabolic process	10	1.15473	0.00377435	G3V7R4, G3V689, G3V8Q9, Q4KM74, F7EYF1, D3ZK73, O08769, A0A0G2JVW5, Q6P730, A0A0G2JXM8	808	74	19183	3.20829	0.999998	0.192379	0.189732
GOTERM_BP_DIRECT	GO:0006970~response to osmotic stress	response to osmotic stress	6	0.692841	0.00409853	Q4KSH7, Q3B8N7, G3V6K6, P41777, Q4V8I7, F1M778	808	26	19183	5.47877	0.999999	0.20509	0.202267
GOTERM_BP_DIRECT	GO:0070507~regulation of microtubule cytoskeleton organization	regulation of microtubule cytoskeleton organization	7	0.808314	0.00414384	F1LNR0, O55164, D3ZNS1, A0A0G2QC41, Q6MG11, O08679, F1M9G6	808	37	19183	4.4916	0.999999	0.20509	0.202267
GOTERM_BP_DIRECT	GO:0034198~cellular response to amino acid starvation	cellular response to amino acid starvation	8	0.923788	0.00468826	A0A0G2K928, M0RDJ3, D3ZW27, P63086, D3ZGZ9, D3ZMG0, A0A0G2JX74, P21708	808	50	19183	3.79861	1	0.228424	0.225281
GOTERM_BP_DIRECT	GO:0030032~lamellipodium assembly	lamellipodium assembly	7	0.808314	0.00474909	M0R617, O55043, G3V7X3, Q1EG89, Q5XXR3, D4A3M8, A0A0G2JW01	808	38	19183	4.3734	1	0.228424	0.225281
GOTERM_BP_DIRECT	GO:0045736~negative regulation of cyclin-dependent protein serine/threonine kinase activity	negative regulation of cyclin-dependent protein serine/threonine kinase activity	6	0.692841	0.00485865	F1M2K4, G3V8Q9, Q9WVR8, B2RZ69, Q5M9G1, O08769	808	27	19183	5.27585	1	0.230448	0.227277
GOTERM_BP_DIRECT	GO:0032869~cellular response to insulin stimulus	cellular response to insulin stimulus	15	1.7321	0.00524659	F1M9D6, F1LXA3, P26431, G3V7H1, G3V7V7, G3V7R4, D4A5B3, A0A0G2K089, P17431, O88900, P35286, A0A0G2JXD7, P35284, F1M820, P67999	808	153	19183	2.32758	1	0.23269	0.229487
GOTERM_BP_DIRECT	GO:0007018~microtubule-based movement	microtubule-based movement	10	1.15473	0.00536986	F1LQZ3, D3ZYN2, F1M8L1, Q5D023, D3ZU74, D4A4Z9, E9PSJ3, G3V7G0, A0A0G2K8Z9, Q4KLL9	808	78	19183	3.04376	1	0.23416	0.230937
GOTERM_BP_DIRECT	GO:0051017~actin filament bundle assembly	actin filament bundle assembly	7	0.808314	0.00541688	G3V9E3, P30009, F1M0N1, F1LR10, A0A0G2K6B2, Q6GMN2, D3ZRD9	808	39	19183	4.26127	1	0.23416	0.230937
GOTERM_BP_DIRECT	GO:0006325~chromatin organization	chromatin organization	11	1.27021	0.00568355	Q6MGC9, F1LLW9, A0A096MIS7, A0A0G2JTA5, D3ZBN0, Q6IMY8, A0A096MJY0, A0A0G2K7X3, B2RYU7, Q5RJK5, Q4V8J7	808	93	19183	2.80812	1	0.242617	0.239278
GOTERM_BP_DIRECT	GO:0045910~negative regulation of DNA recombination	negative regulation of DNA recombination	5	0.577367	0.00593319	F1LQM8, P06349, D3ZBN0, P15865, A0A096MKE9	808	18	19183	6.59482	1	0.250146	0.246703
GOTERM_BP_DIRECT	GO:0000278~mitotic cell cycle	mitotic cell cycle	13	1.50115	0.00606484	Q66HG8, Q8CF97, Q9WVR8, D3ZIL9, Q4KLL9, Q712U5, O08984, G3V662, P60841, M0RD75, D3ZG56, E9PT99, E9PSW8	808	124	19183	2.48901	1	0.252579	0.249102
GOTERM_BP_DIRECT	GO:0042307~positive regulation of protein import into nucleus	positive regulation of protein import into nucleus	8	0.923788	0.00649232	A0A0G2K928, Q66HG9, P63086, D3ZZK0, F1MA98, Q62671, C0JPT7, Q568Y6	808	53	19183	3.5836	1	0.267124	0.263447
GOTERM_BP_DIRECT	GO:0048041~focal adhesion assembly	focal adhesion assembly	6	0.692841	0.00666929	D4A5T6, D4A563, Q1EG89, G3V7H1, F1M820, D3ZGE6	808	29	19183	4.912	1	0.267948	0.264261
GOTERM_BP_DIRECT	GO:0035023~regulation of Rho protein signal transduction	regulation of Rho protein signal transduction	6	0.692841	0.00666929	Q63358, D4AE58, G3V7H1, F1M3G7, Q6P720, Q5XI73	808	29	19183	4.912	1	0.267948	0.264261
GOTERM_BP_DIRECT	GO:0060999~positive regulation of dendritic spine development	positive regulation of dendritic spine development	7	0.808314	0.00695453	P45592, Q920Q0, F1LN59, A0A0G2JX74, Q9QX74, P97924, O35867	808	41	19183	4.0534	1	0.27616	0.272359
GOTERM_BP_DIRECT	GO:0007420~brain development	brain development	27	3.11778	0.0071326	A0A0G2JWL3, A0A0G2JWP8, P30009, D3ZU74, P13668, A0A0G2JX74, Q9WVR8, A0A0H2UHQ3, A0A0G2K6T6, D3ZZZ9, Q9QX74, F1LPH1, D4ADU2, F1M775, D4AEI3, Q6GMN2, P51111, D4A853, F1LMW3, Q62910, G3V9G1, Q07266, Q4V7D3, D3ZGE6, D4A1Y0, O35552, P47942	808	368	19183	1.74189	1	0.279975	0.276122
GOTERM_BP_DIRECT	GO:0033138~positive regulation of peptidyl-serine phosphorylation	positive regulation of peptidyl-serine phosphorylation	11	1.27021	0.00762129	P14056, A0A0G2K928, F1M2K4, D3ZAZ5, A0A0G2K3H2, A0A0G2QC41, G3V6K6, P11345, O70509, D4A648, F1M9C3	808	97	19183	2.69232	1	0.290704	0.286703
GOTERM_BP_DIRECT	GO:0002218~activation of innate immune response	activation of innate immune response	6	0.692841	0.00773146	Q66HG9, A0A0G2K3H5, M0R9Q1, A0A0G2JSR7, Q5M9G1, Q6PCT5	808	30	19183	4.74827	1	0.290704	0.286703
GOTERM_BP_DIRECT	GO:0046856~phosphatidylinositol dephosphorylation	phosphatidylinositol dephosphorylation	6	0.692841	0.00773146	Q62910, A0A0G2JXT6, D3ZA31, Q5XIN4, Q5FVM6, A0A140TAI5	808	30	19183	4.74827	1	0.290704	0.286703
GOTERM_BP_DIRECT	GO:0035264~multicellular organism growth	multicellular organism growth	13	1.50115	0.00776842	A0A0G2K9L3, Q5RKG9, A0A0G2JX74, D3ZSU6, A0A0G2JXZ3, A0A096MJI4, P17431, P10361, G3V953, F1M0N1, D4A3T0, M0RD40, F7F9U6	808	128	19183	2.41123	1	0.290704	0.286703
GOTERM_BP_DIRECT	GO:0090307~mitotic spindle assembly	mitotic spindle assembly	7	0.808314	0.00783156	D3ZAG3, F1LNR0, F1M8L1, Q62623, M0RAP6, A0A0G2K977, C0JPT7	808	42	19183	3.95689	1	0.290704	0.286703
GOTERM_BP_DIRECT	GO:0043066~negative regulation of apoptotic process	negative regulation of apoptotic process	38	4.38799	0.0087039	F1LXA3, F1M8A5, A0A0G2K3H5, F1LMV8, A0A0G2K2P5, P11345, F1MAQ7, B1WBW4, O08769, F1M9C3, A0A0G2JT93, G3V7R4, P10361, F1LY70, A0A0G2JXE2, O54842, G3V790, Q9Z1W6, F1M754, P51111, P26431, A0A0G2K7M6, G3V8Q9, D4AB50, G3V6K6, D3Z853, C0JPT7, P13852, Q5XID1, A0A0G2K7W4, P14056, M0RDJ3, P0C865, O70509, B1WC49, F1M403, M0RD75, P62961, P67999	808	583	19183	1.54746	1	0.313537	0.309222
GOTERM_BP_DIRECT	GO:0046627~negative regulation of insulin receptor signaling pathway	negative regulation of insulin receptor signaling pathway	7	0.808314	0.00878544	G3V7V7, D4AE58, O88900, D3ZEI6, G3V7X3, P62961, P67999	808	43	19183	3.86487	1	0.313537	0.309222
GOTERM_BP_DIRECT	GO:0010507~negative regulation of autophagy	negative regulation of autophagy	7	0.808314	0.00878544	F7DP88, Q5XIN4, F1LN59, A0A0G2JTT6, A0A0G2JX74, A0A0G2K977, O54842	808	43	19183	3.86487	1	0.313537	0.309222
GOTERM_BP_DIRECT	GO:0032418~lysosome localization	lysosome localization	6	0.692841	0.00890573	Q5U1Y1, G3V6G6, A0A0G2QC41, A0A0G2K6E8, Q5PQS0, B2GV74	808	31	19183	4.5951	1	0.313537	0.309222
GOTERM_BP_DIRECT	GO:0031032~actomyosin structure organization	actomyosin structure organization	6	0.692841	0.00890573	A3E0T0, Q9JHY1, F1M392, D3ZDT1, D4A9L5, A0A0G2K2P5	808	31	19183	4.5951	1	0.313537	0.309222
GOTERM_BP_DIRECT	GO:0000186~activation of MAPKK activity	activation of MAPKK activity	6	0.692841	0.0101975	M0RDJ3, D3ZW27, G3V6K6, P11345, F1M9C3, F1M778	808	32	19183	4.4515	1	0.347365	0.342584
GOTERM_BP_DIRECT	GO:0051056~regulation of small GTPase mediated signal transduction	regulation of small GTPase mediated signal transduction	5	0.577367	0.0105013	E9PSX8, P86411, A0A0G2KAW2, F1LYG2, A0A0G2KA57	808	21	19183	5.6527	1	0.347365	0.342584
GOTERM_BP_DIRECT	GO:0060324~face development	face development	5	0.577367	0.0105013	P36506, P63086, P11345, P21708, F1M9C3	808	21	19183	5.6527	1	0.347365	0.342584
GOTERM_BP_DIRECT	GO:0030261~chromosome condensation	chromosome condensation	5	0.577367	0.0105013	A0A0G2JWP8, P06349, D4A9F0, D3ZBN0, P15865	808	21	19183	5.6527	1	0.347365	0.342584
GOTERM_BP_DIRECT	GO:0010508~positive regulation of autophagy	positive regulation of autophagy	9	1.03926	0.0105478	A0A0G2K928, G3V7R4, Q8R5M4, A0A0G2JWJ3, D3ZFK6, D3ZBQ1, D3ZMG0, Q9Z1W6, A0A0G2K2X9	808	72	19183	2.96767	1	0.347365	0.342584
GOTERM_BP_DIRECT	GO:0048538~thymus development	thymus development	8	0.923788	0.0105786	A0A0G2JT93, P36506, P63086, G3V8Q9, P11345, P21708, D3ZU59, F1M9C3	808	58	19183	3.27467	1	0.347365	0.342584
GOTERM_BP_DIRECT	GO:0032092~positive regulation of protein binding	positive regulation of protein binding	10	1.15473	0.0108342	F1M836, F1LPG3, O55043, G3V9E3, B1WBQ5, F1M386, F1M0N1, Q9WVR8, A0A0G2K437, D4A648	808	87	19183	2.72889	1	0.352371	0.347521
GOTERM_BP_DIRECT	GO:0051893~regulation of focal adhesion assembly	regulation of focal adhesion assembly	5	0.577367	0.0124159	A0A0G2JWA8, F1LNR0, F1M392, D4A563, O08815	808	22	19183	5.39576	1	0.388995	0.383641
GOTERM_BP_DIRECT	GO:0098974~postsynaptic actin cytoskeleton organization	postsynaptic actin cytoskeleton organization	5	0.577367	0.0124159	O55043, F1LYQ8, A0A0G2KAW2, Q07266, O35867	808	22	19183	5.39576	1	0.388995	0.383641
GOTERM_BP_DIRECT	GO:0006606~protein import into nucleus	protein import into nucleus	11	1.27021	0.0129855	D3ZWA8, P10361, B1WBQ5, P45592, G3V662, F1MA98, P49793, G3V8L3, D4A648, F1LRC6, G3V659	808	105	19183	2.48719	1	0.401085	0.395565
GOTERM_BP_DIRECT	GO:0010608~posttranscriptional regulation of gene expression	posttranscriptional regulation of gene expression	6	0.692841	0.0131542	D3ZQL8, A0A0G2K9L3, F1M062, Q9QY02, A0A0G2JSR7, A0A0G2K214	808	34	19183	4.18965	1	0.401085	0.395565
GOTERM_BP_DIRECT	GO:0032212~positive regulation of telomere maintenance via telomerase	positive regulation of telomere maintenance via telomerase	6	0.692841	0.0131542	A0A0G2JT93, Q4KSH7, P63086, P21708, D3ZER1, D3Z822	808	34	19183	4.18965	1	0.401085	0.395565
GOTERM_BP_DIRECT	GO:0006260~DNA replication	DNA replication	9	1.03926	0.0143675	G3V768, F1LRV0, Q810T5, A0A0G2K3H5, F1LRJ6, O70188, Q5XIP6, D3ZFT1, Q8CG07	808	76	19183	2.81147	1	0.434203	0.428227
GOTERM_BP_DIRECT	GO:0061001~regulation of dendritic spine morphogenesis	regulation of dendritic spine morphogenesis	5	0.577367	0.01454	A0A0G2K9J0, P45592, A0A0G2KAW2, Q9QXY2, O35867	808	23	19183	5.16116	1	0.435561	0.429566
GOTERM_BP_DIRECT	GO:0006413~translational initiation	translational initiation	7	0.808314	0.0148272	B5DFC8, Q4G061, F1M062, F1LN59, Q63186, A0A0G2JY73, B2GUV7	808	48	19183	3.46228	1	0.436554	0.430546
GOTERM_BP_DIRECT	GO:0048870~cell motility	cell motility	6	0.692841	0.0148288	Q7M0E3, P45592, M0RC65, D3ZBN3, D3ZGE6, F7F9U6	808	35	19183	4.06994	1	0.436554	0.430546
GOTERM_BP_DIRECT	GO:0050821~protein stabilization	protein stabilization	16	1.84758	0.0159051	D3ZN76, F1M8A5, B1WBQ5, D3ZNQ4, D3ZQQ2, Q6DGG9, D3ZZZ9, C0JPT7, D4A648, P10361, F1LRI7, Q5XIN4, A0A0G2JXE2, D3ZBN0, A0A096MIX0, Q5XI50	808	192	19183	1.97844	1	0.456624	0.45034
GOTERM_BP_DIRECT	GO:0030307~positive regulation of cell growth	positive regulation of cell growth	10	1.15473	0.0162971	F1LXA3, Q5U2X0, P26431, P45592, F1LLW9, Q925G1, F1LN59, A0A0G2JXE2, G3V6K6, D3ZBN0	808	93	19183	2.55283	1	0.456624	0.45034
GOTERM_BP_DIRECT	GO:0008333~endosome to lysosome transport	endosome to lysosome transport	7	0.808314	0.0163128	O70257, D4A1Y0, P35284, O08839, A0A140TAI5, Q66H54, A0A0G2KA14	808	49	19183	3.39162	1	0.456624	0.45034
GOTERM_BP_DIRECT	GO:0048147~negative regulation of fibroblast proliferation	negative regulation of fibroblast proliferation	6	0.692841	0.0166403	A0A0G2JWL3, Q6PCU4, P10361, O54842, A0A096MIX0, Q6P730	808	36	19183	3.95689	1	0.461167	0.45482
GOTERM_BP_DIRECT	GO:0034063~stress granule assembly	stress granule assembly	5	0.577367	0.0168802	D3ZQL8, B3DMA1, F1M049, E9PTR4, E9PU11	808	24	19183	4.94611	1	0.461167	0.45482
GOTERM_BP_DIRECT	GO:0032968~positive regulation of transcription elongation from RNA polymerase II promoter	positive regulation of transcription elongation from RNA polymerase II promoter	5	0.577367	0.0168802	A0A0G2JT93, Q641Z4, A0A0G2K5U7, F1M1X9, Q6AY96	808	24	19183	4.94611	1	0.461167	0.45482
GOTERM_BP_DIRECT	GO:0007266~Rho protein signal transduction	Rho protein signal transduction	7	0.808314	0.0178979	F1LMW3, Q63358, F1M287, M0R7T1, Q5XI73, P97924, F1LQS9	808	50	19183	3.32379	1	0.485091	0.478415
GOTERM_BP_DIRECT	GO:0006338~chromatin remodeling	chromatin remodeling	12	1.38568	0.0182598	D3ZGQ8, A0A096MJZ8, D4A2C4, Q99P99, G3V661, Q9WVR8, G3V790, A0A0G2QC34, A0A0G2K178, E9PT68, A0A0G2JXZ3, D3Z9Z9	808	127	19183	2.24328	1	0.491001	0.484243
GOTERM_BP_DIRECT	GO:0007264~small GTPase mediated signal transduction	small GTPase mediated signal transduction	10	1.15473	0.0185017	A0A0G2JTI5, O55043, D3ZAZ5, F1M4N6, F1M386, A0A0G2K3H2, F1LT94, D4A3T0, M0R6K4, A0A0G2K961	808	95	19183	2.49909	1	0.492206	0.485432
GOTERM_BP_DIRECT	GO:0048255~mRNA stabilization	mRNA stabilization	6	0.692841	0.0185929	F1M062, D4A3P0, Q5M7V8, A0A0G2JX74, Q6IMY8, P62961	808	37	19183	3.84995	1	0.492206	0.485432
GOTERM_BP_DIRECT	GO:0043484~regulation of RNA splicing	regulation of RNA splicing	7	0.808314	0.0213781	D3ZM54, A0A0G2JUA5, A1A5R1, A0A0G2K5U7, F1MAQ7, Q6PCT5, Q6AY02	808	52	19183	3.19595	1	0.553079	0.545467
GOTERM_BP_DIRECT	GO:0001934~positive regulation of protein phosphorylation	positive regulation of protein phosphorylation	19	2.194	0.0219712	Q3T1J9, Q66HG9, Q5XI81, Q4KSH7, F1M392, Q9ESN0, F1LPT4, A0A0G2JY73, G3V6K6, A0A0G2JX74, P11345, P21708, D3ZZQ0, D4A648, Q925D6, D3ZW27, D3ZB71, A0A0G2JZI9, B1H2A6	808	254	19183	1.77593	1	0.564148	0.556384
GOTERM_BP_DIRECT	GO:0046628~positive regulation of insulin receptor signaling pathway	positive regulation of insulin receptor signaling pathway	5	0.577367	0.0222325	G3V7V7, P30009, A0A0G2K7X3, F1M820, Q5XIG5	808	26	19183	4.56564	1	0.566597	0.558799
GOTERM_BP_DIRECT	GO:0046330~positive regulation of JNK cascade	positive regulation of JNK cascade	10	1.15473	0.0249482	Q4KSH7, D3ZW27, B1WBQ5, A0A0G2K382, D3ZZQ0, D3ZSY0, F1M754, F1M9G6, A0A0G2K7W4, F1M778, Q6P730	808	100	19183	2.37413	1	0.617379	0.608882
GOTERM_BP_DIRECT	GO:0000380~alternative mRNA splicing, via spliceosome	alternative mRNA splicing, via spliceosome	5	0.577367	0.0252541	A0A096MIX2, A1A5R1, F1M1X9, Q6PCT5, Q6AY02	808	27	19183	4.39654	1	0.61798	0.609475
GOTERM_BP_DIRECT	GO:0071276~cellular response to cadmium ion	cellular response to cadmium ion	6	0.692841	0.0253345	P70705, F1MAF1, P63086, P12841, G3V6K6, P21708	808	40	19183	3.5612	1	0.61798	0.609475
GOTERM_BP_DIRECT	GO:0007049~cell cycle	cell cycle	13	1.50115	0.0258461	D3ZWA8, A0A0G2KB73, A0A0G2JXJ2, Q5U2M8, F1LMV8, P21708, F1LPA4, P10361, P0C865, P63086, Q2KN99, Q6IMY8, Q6P730	808	151	19183	2.04396	1	0.62599	0.617374
GOTERM_BP_DIRECT	GO:0019827~stem cell population maintenance	stem cell population maintenance	8	0.923788	0.0274711	A0A0G2JZ04, A0A0G2KB73, D4A9F0, G3V8Q9, Q4V8G6, D3ZIL9, G3V790, A0A0G2K6T6	808	70	19183	2.7133	1	0.640666	0.631849
GOTERM_BP_DIRECT	GO:0034614~cellular response to reactive oxygen species	cellular response to reactive oxygen species	6	0.692841	0.0278872	P10361, P63086, Q1EG89, P12841, G3V6K6, P21708	808	41	19183	3.47434	1	0.643479	0.634623
GOTERM_BP_DIRECT	GO:0061003~positive regulation of dendritic spine morphogenesis	positive regulation of dendritic spine morphogenesis	5	0.577367	0.0285108	P30009, Q07266, Q6GMN2, P97924, O35889	808	28	19183	4.23952	1	0.653452	0.644459
GOTERM_BP_DIRECT	GO:0032456~endocytic recycling	endocytic recycling	7	0.808314	0.0344747	D3ZQL6, F1LVK0, Q80X08, F1M241, P35286, F1LSG8, A0A0G2K365	808	58	19183	2.86533	1	0.722276	0.712336
GOTERM_BP_DIRECT	GO:0051496~positive regulation of stress fiber assembly	positive regulation of stress fiber assembly	7	0.808314	0.0344747	F1M392, O08719, B5DFL3, Q1EG89, A0A0G2JX74, M0R4H5, F1M9C3	808	58	19183	2.86533	1	0.722276	0.712336
GOTERM_BP_DIRECT	GO:0043001~Golgi to plasma membrane protein transport	Golgi to plasma membrane protein transport	5	0.577367	0.0357399	A0A0G2JWA8, Q8R5M4, A0A140TAB7, Q5U1Y1, A0A0G2K8W9	808	30	19183	3.95689	1	0.736161	0.726029
GOTERM_BP_DIRECT	GO:1903076~regulation of protein localization to plasma membrane	regulation of protein localization to plasma membrane	5	0.577367	0.0357399	O70257, D3ZWA8, A0A0G2K8W9, D3ZAR1, P97924	808	30	19183	3.95689	1	0.736161	0.726029
GOTERM_BP_DIRECT	GO:0071549~cellular response to dexamethasone stimulus	cellular response to dexamethasone stimulus	8	0.923788	0.0357841	A0A0G2JWL3, G3V7R4, Q9JHK1, G3V6K6, Q6IMY8, D3ZN39, P67999, Q5RJK5	808	74	19183	2.56663	1	0.736161	0.726029
GOTERM_BP_DIRECT	GO:0008285~negative regulation of cell proliferation	negative regulation of cell proliferation	27	3.11778	0.0375642	A0A0G2JWL3, Q8R5M4, O70436, B1WBQ5, G3V7H1, D3ZIL9, Q9WVR8, P11345, G3V8L3, D4A648, Q9JJ19, O08769, G3V9T6, A0A0G2JT93, D4A1A5, P10361, Q6TRW4, O54842, D4AEI3, Q6P730, F1LMW3, F1MAF1, F1M386, G3V8Q9, Q99P99, D3ZMG0, B5DFL3	808	426	19183	1.50473	1	0.754318	0.743936
GOTERM_BP_DIRECT	GO:0017148~negative regulation of translation	negative regulation of translation	9	1.03926	0.0376776	A0A096MJI4, M0RDJ3, Q5XI81, F1M062, D4A3P0, P62961, D4A417, B1H2A6, D4ABN8	808	91	19183	2.34804	1	0.754318	0.743936
GOTERM_BP_DIRECT	GO:0032147~activation of protein kinase activity	activation of protein kinase activity	8	0.923788	0.0380955	B1WBQ5, F1LPT4, A0A0G2K382, D3ZZQ0, D4A648, F1M754, P13852, F1M9G6, A0A0G2K7W4	808	75	19183	2.53241	1	0.754713	0.744326
GOTERM_BP_DIRECT	GO:0000398~mRNA splicing, via spliceosome	mRNA splicing, via spliceosome	13	1.50115	0.0395439	A0A0G2K2M9, D4A997, Q66HG8, D4A877, B1WC25, B2GV05, M0R9Q1, Q4V8G6, M0R3Z8, Q6AY02, Q9QY02, D4A8G7, Q5XIW8	808	161	19183	1.917	1	0.754713	0.744326
GOTERM_BP_DIRECT	GO:0043967~histone H4 acetylation	histone H4 acetylation	6	0.692841	0.0396944	Q810T5, B1WC45, G3V751, M0R9X4, A0A0G2JWN9, Q568Y6	808	45	19183	3.16551	1	0.754713	0.744326
GOTERM_BP_DIRECT	GO:0007052~mitotic spindle organization	mitotic spindle organization	6	0.692841	0.0396944	F1LNR0, F1M8L1, E9PSJ3, P13668, G3V7G0, Q5M7W5	808	45	19183	3.16551	1	0.754713	0.744326
GOTERM_BP_DIRECT	GO:1900026~positive regulation of substrate adhesion-dependent cell spreading	positive regulation of substrate adhesion-dependent cell spreading	6	0.692841	0.0396944	O55043, A0A0G2K6B2, Q07266, D3ZI11, C0JPT7, F1M9C3	808	45	19183	3.16551	1	0.754713	0.744326
GOTERM_BP_DIRECT	GO:2000179~positive regulation of neural precursor cell proliferation	positive regulation of neural precursor cell proliferation	5	0.577367	0.0397153	A0A0G2JT93, F1LMW3, Q8R5M4, A0A0G2K6T6, C0JPT7	808	31	19183	3.82925	1	0.754713	0.744326
GOTERM_BP_DIRECT	GO:0030878~thyroid gland development	thyroid gland development	5	0.577367	0.0397153	P36506, P63086, P11345, P21708, F1M9C3	808	31	19183	3.82925	1	0.754713	0.744326
GOTERM_BP_DIRECT	GO:0042771~intrinsic apoptotic signaling pathway in response to DNA damage by p53 class mediator	intrinsic apoptotic signaling pathway in response to DNA damage by p53 class mediator	5	0.577367	0.0397153	D4A1A5, D4A8G7, P10361, D4A058, O54842	808	31	19183	3.82925	1	0.754713	0.744326
GOTERM_BP_DIRECT	GO:0048286~lung alveolus development	lung alveolus development	7	0.808314	0.0397799	D4A853, P70705, A0A0G2K9L3, D4ADU2, Q07266, Q9TPX1, G3V9T6	808	60	19183	2.76982	1	0.754713	0.744326
GOTERM_BP_DIRECT	GO:0016477~cell migration	cell migration	19	2.194	0.0403293	F1LMW3, P34900, D4A563, D3ZFJ3, F1M287, G3V8Q9, D4A3M8, G3V9W9, A0A0G2K132, G3V7X3, Q2KN99, D3ZZN9, F1LR10, O70509, F1LSR2, Q66HR2, P67999, D3ZBN3, M0RBZ7	808	273	19183	1.65233	1	0.755596	0.745197
GOTERM_BP_DIRECT	GO:0045892~negative regulation of transcription, DNA-templated	negative regulation of transcription, DNA-templated	36	4.15704	0.0406761	D3ZS50, O70436, A0A0G2K3H5, Q535K8, F1M0E7, Q9WVR8, F7EYF1, O08769, Q5RJK5, A0A0G2JT93, O35821, M0RCM7, P10361, D4A8G7, E9PT82, D3ZKB9, G3V790, Q5M9G1, F1M0H0, Q6P730, D3ZK47, D4A853, D3ZGQ8, Q810T5, O70188, Q63945, M0R4T9, F7DP88, Q99P99, A1A5R1, D3ZFT1, D3ZER1, B2RZ69, D3ZI11, B2RYU7, A0A0G2K5D3	808	611	19183	1.39883	1	0.755596	0.745197
GOTERM_BP_DIRECT	GO:0007507~heart development	heart development	21	2.42494	0.0418992	F1LQZ3, A0A0G2JWL3, O70436, P36506, Q9R066, G3V9G1, F1M3G7, D4A1F2, P11345, D3ZU59, O08769, A0A0G2JT93, P17431, P10361, D3ZB71, P63086, F1LN59, G3V790, M0R4H5, Q5M9G1, A2RRU1	808	313	19183	1.59287	1	0.755596	0.745197
GOTERM_BP_DIRECT	GO:0000187~activation of MAPK activity	activation of MAPK activity	9	1.03926	0.0420248	O08873, Q4KSH7, P36506, D3ZW27, D4A244, Q1EG89, F1M9D0, A0A0G2K6E8, Q925D6	808	93	19183	2.29755	1	0.755596	0.745197
GOTERM_BP_DIRECT	GO:0043410~positive regulation of MAPK cascade	positive regulation of MAPK cascade	15	1.7321	0.042039	P36506, D4A244, F1LMV8, G3V6K6, P11345, Q925D6, A0A0G2JT93, O08873, M0RDJ3, D3ZW27, D3ZAZ5, Q6QI28, A0A0G2K6E8, F1M778, Q6P730	808	199	19183	1.78955	1	0.755596	0.745197
GOTERM_BP_DIRECT	GO:0000132~establishment of mitotic spindle orientation	establishment of mitotic spindle orientation	5	0.577367	0.0439322	P51111, O35987, F1LW91, B2RZ23, P0C627	808	32	19183	3.70958	1	0.761565	0.751084
GOTERM_BP_DIRECT	GO:0006417~regulation of translation	regulation of translation	7	0.808314	0.0455756	Q5XI81, P17431, D4A206, D3ZBQ1, A0A0G2K2P6, P41777, B1H2A6	808	62	19183	2.68047	1	0.782115	0.771351
GOTERM_BP_DIRECT	GO:0050885~neuromuscular process controlling balance	neuromuscular process controlling balance	7	0.808314	0.0455756	A0A096MJI4, Q76KC5, G3V9G1, A1A5R1, F1M0N1, A0A0G2JTT6, Q4KM77	808	62	19183	2.68047	1	0.782115	0.771351
GOTERM_BP_DIRECT	GO:0043330~response to exogenous dsRNA	response to exogenous dsRNA	5	0.577367	0.0483901	F1M9D6, M0RDJ3, P63086, P21708, Q3B8Q1	808	33	19183	3.59717	1	0.819044	0.807772
GOTERM_BP_DIRECT	GO:0042060~wound healing	wound healing	12	1.38568	0.0501304	A0A0G2JWL3, A0A0G2JWA8, Q8R5M4, P34900, D3ZW27, P10361, O70436, B2RYX0, G3V6K6, A0A0G2JX74, F1M778, F7F9U6	808	149	19183	1.91205	1	0.819044	0.807772
GOTERM_BP_DIRECT	GO:0016575~histone deacetylation	histone deacetylation	6	0.692841	0.0502723	A0A0G2K3H5, M0R9Q1, A0A0G2QC41, Q99P99, A0A0G2K178, E9PT68	808	48	19183	2.96767	1	0.819044	0.807772
GOTERM_BP_DIRECT	GO:0016567~protein ubiquitination	protein ubiquitination	27	3.11778	0.0507999	A0A0U1RRV0, A0A0G2JXJ2, Q62623, M0RBD9, M0R567, A0A0G2K9R0, A0A0G2JTT6, F7EYF1, A0A0G2K437, G3V953, G3V631, D3ZKB7, F1LY70, D4A3X1, F1LP64, Q8CF97, D3ZMQ9, A0A0G2JU89, Q62671, A0A0G2JVW5, D3ZUK4, G3V689, D4A2D3, P68907, Q5M9H1, D3ZK73, D3ZG78	808	438	19183	1.46351	1	0.819044	0.807772
GOTERM_BP_DIRECT	GO:0030433~ubiquitin-dependent ERAD pathway	ubiquitin-dependent ERAD pathway	8	0.923788	0.0511099	Q5FVC4, A0A096MJH0, G3V9N9, Q80W98, A0A0G2JSM1, A0A0G2K437, O70593, Q53AQ4	808	80	19183	2.37413	1	0.819044	0.807772
GOTERM_BP_DIRECT	GO:0048167~regulation of synaptic plasticity	regulation of synaptic plasticity	7	0.808314	0.0518703	P51111, F1M386, A0A0G2KAW2, A0A0G2JYT1, Q5U2P2, Q6GMN2, D3ZG78	808	64	19183	2.59671	1	0.819044	0.807772
GOTERM_BP_DIRECT	GO:0051973~positive regulation of telomerase activity	positive regulation of telomerase activity	5	0.577367	0.0530882	A0A0G2JT93, Q4KSH7, P63086, P21708, D3ZER1	808	34	19183	3.49137	1	0.824074	0.812733
GOTERM_BP_DIRECT	GO:0007369~gastrulation	gastrulation	5	0.577367	0.0530882	P51111, Q66HC7, P10361, O70436, M0RD75	808	34	19183	3.49137	1	0.824074	0.812733
GOTERM_BP_DIRECT	GO:0048015~phosphatidylinositol-mediated signaling	phosphatidylinositol-mediated signaling	6	0.692841	0.0541313	F1LQN9, F1LP62, O08561, Q45QJ4, F1LSR2, A0A140TAJ5	808	49	19183	2.9071	1	0.831629	0.820184
GOTERM_BP_DIRECT	GO:0006334~nucleosome assembly	nucleosome assembly	9	1.03926	0.0543055	D3ZP96, D3ZGQ8, P06349, M0R4T9, Q63945, Q6P747, D3ZBN0, P15865, A0A0G2JXZ3	808	98	19183	2.18033	1	0.831629	0.820184
GOTERM_BP_DIRECT	GO:0035690~cellular response to drug	cellular response to drug	9	1.03926	0.0543055	P10361, F1MAF1, G3V6K6, A0A0G2K0Q7, A0A0G2JTA5, D4AEI3, P13852, F1M9C3, Q99MC0	808	98	19183	2.18033	1	0.831629	0.820184
GOTERM_BP_DIRECT	GO:0042127~regulation of cell proliferation	regulation of cell proliferation	15	1.7321	0.0550808	F1M9D6, A0A0G2JWL3, A0A0G2KAX2, F1M386, G3V6K6, F1M9C3, A0A0G2JT93, G3V7R4, P10361, D4ADU2, F1LY70, Q6TRW4, Q6P747, D4A3T0, D4AEI3	808	207	19183	1.72039	1	0.837091	0.825571
GOTERM_BP_DIRECT	GO:0090314~positive regulation of protein targeting to membrane	positive regulation of protein targeting to membrane	5	0.577367	0.0580249	D4A5D4, D4A5B3, A0A0G2KAL9, B5DFL3, P13852	808	35	19183	3.39162	1	0.861544	0.849687
GOTERM_BP_DIRECT	GO:0006887~exocytosis	exocytosis	9	1.03926	0.0626697	F1LQN9, G3V6G6, Q9Z158, A0A140UHY2, D3ZGN7, O54922, Q9QXY2, G3V6I1, Q9WU70	808	101	19183	2.11556	1	0.893429	0.881133
GOTERM_BP_DIRECT	GO:0008380~RNA splicing	RNA splicing	9	1.03926	0.0626697	B1WBT4, B2GV05, Q5M7V8, D3ZAY8, A1A5R1, A0A0G2K5U7, Q3SWT4, Q6IMY8, P62961	808	101	19183	2.11556	1	0.893429	0.881133
GOTERM_BP_DIRECT	GO:0031297~replication fork processing	replication fork processing	5	0.577367	0.063198	Q641Z4, D3Z822, M0RC54, A0A0G2K7X3, A0A0G2JXZ3	808	36	19183	3.29741	1	0.893429	0.881133
GOTERM_BP_DIRECT	GO:0007409~axonogenesis	axonogenesis	9	1.03926	0.0656267	P15146, A0A0G2K3H2, P13668, G3V8Q9, D3ZMG0, A0A0H2UHQ3, G3V6I1, P15205, P97924	808	102	19183	2.09482	1	0.918504	0.905863
GOTERM_BP_DIRECT	GO:0071407~cellular response to organic cyclic compound	cellular response to organic cyclic compound	10	1.15473	0.0664236	F1M9D6, Q9JHK1, G3V7U4, F1MAF1, P26431, D4AEI3, P53987, Q5XI73, P67999, O08769	808	120	19183	1.97844	1	0.925863	0.913121
GOTERM_BP_DIRECT	GO:0050775~positive regulation of dendrite morphogenesis	positive regulation of dendrite morphogenesis	5	0.577367	0.0686047	F1LXA3, P53565, A0A0G2QC41, D3ZZQ0, O35889	808	37	19183	3.20829	1	0.948522	0.935468
GOTERM_BP_DIRECT	GO:0007257~activation of JUN kinase activity	activation of JUN kinase activity	5	0.577367	0.0686047	Q4KSH7, D4A454, A0A0G2K6E8, F1M778, Q6P730	808	37	19183	3.20829	1	0.948522	0.935468
GOTERM_BP_DIRECT	GO:0043507~positive regulation of JUN kinase activity	positive regulation of JUN kinase activity	6	0.692841	0.0712325	Q4KSH7, D3ZW27, D3ZB71, F1M7S0, F1M778, Q6P730	808	53	19183	2.6877	1	0.957713	0.944532
GOTERM_BP_DIRECT	GO:0015031~protein transport	protein transport	18	2.07852	0.0725153	F1LQZ3, D4A4Z9, A0A0G2JSH0, P49793, D4A631, A0A0G2JYT1, A0A0G2K977, F1LSG8, Q5PQS0, A0A140TAI5, Q5XIS7, A0A0G2K9D8, Q5FWU3, O54922, Q4KM74, D3ZEX7, Q9WU70, Q66H54	808	275	19183	1.55398	1	0.963208	0.949951
GOTERM_BP_DIRECT	GO:0014070~response to organic cyclic compound	response to organic cyclic compound	19	2.194	0.0739906	F1M9D6, F1LRV0, P51145, F1MAF1, P26431, P45592, G3V6K6, P12841, O08769, P11497, A0A0G2JT93, Q9JHK1, P10361, D4ADU2, D4A0Y6, A0A0G2JXE2, D4AEI3, O70509, P67999	808	295	19183	1.5291	1	0.963208	0.949951
GOTERM_BP_DIRECT	GO:0046676~negative regulation of insulin secretion	negative regulation of insulin secretion	5	0.577367	0.0742417	G3V7V7, G3V9P0, P30835, Q76KC5, G3V6G6	808	38	19183	3.12386	1	0.963208	0.949951
GOTERM_BP_DIRECT	GO:1905168~positive regulation of double-strand break repair via homologous recombination	positive regulation of double-strand break repair via homologous recombination	5	0.577367	0.0742417	B1WC45, Q925G1, G3V751, A0A0G2JWN9, Q568Y6	808	38	19183	3.12386	1	0.963208	0.949951
GOTERM_BP_DIRECT	GO:0048013~ephrin receptor signaling pathway	ephrin receptor signaling pathway	5	0.577367	0.0742417	G3V7X3, D4AC12, A0A0G2KAW2, D4A3M8, D3ZBN3	808	38	19183	3.12386	1	0.963208	0.949951
GOTERM_BP_DIRECT	GO:0031663~lipopolysaccharide-mediated signaling pathway	lipopolysaccharide-mediated signaling pathway	5	0.577367	0.0742417	F1M9D6, P63086, F1LMV8, P21708, Q9Z1W6	808	38	19183	3.12386	1	0.963208	0.949951
GOTERM_BP_DIRECT	GO:0071466~cellular response to xenobiotic stimulus	cellular response to xenobiotic stimulus	9	1.03926	0.0750078	P10361, F1MAF1, G3V6K6, A0A0G2K0Q7, A0A0G2JTA5, D4AEI3, P13852, F1M9C3, Q99MC0	808	105	19183	2.03497	1	0.963208	0.949951
GOTERM_BP_DIRECT	GO:0016055~Wnt signaling pathway	Wnt signaling pathway	11	1.27021	0.0769563	A0A0G2JWA8, G3V8Q9, Q9JJ76, F1M0E7, O70509, Q4V7E8, O08679, Q62661, O08678, Q9JJ19, Q4V8J7	808	142	19183	1.83912	1	0.976973	0.963527
GOTERM_BP_DIRECT	GO:0006886~intracellular protein transport	intracellular protein transport	18	2.07852	0.0775342	O70257, D3ZL57, P30009, G3V6G6, D3ZSY8, Q9Z158, D4A224, B5DFK6, A0A0G2K712, A0A0G2JSM1, Q6AY65, D3ZGE6, A0A0G2K6Y4, A0A0G2K0X9, O55164, Q6QI28, A0A0G2QC41, M0R9H1	808	277	19183	1.54276	1	0.980664	0.967167
GOTERM_BP_DIRECT	GO:0030316~osteoclast differentiation	osteoclast differentiation	5	0.577367	0.0801051	A0A0G2JT93, D3ZFK8, F1LSR2, Q4QQU9, D3ZBN3	808	39	19183	3.04376	1	0.993962	0.980282
GOTERM_BP_DIRECT	GO:0010634~positive regulation of epithelial cell migration	positive regulation of epithelial cell migration	5	0.577367	0.0801051	F1LNR0, F1LMV8, A0A0G2QC41, F1LSR2, D3ZI11	808	39	19183	3.04376	1	0.993962	0.980282
GOTERM_BP_DIRECT	GO:0006888~ER to Golgi vesicle-mediated transport	ER to Golgi vesicle-mediated transport	9	1.03926	0.0851563	P51111, D3ZN76, A0A0G2K0X9, A0A0G2JYN4, Q9Z158, G3V6W2, A0A0G2K977, Q4KM74, D3ZE49	808	108	19183	1.97844	1	1	0.986526
GOTERM_BP_DIRECT	GO:1903078~positive regulation of protein localization to plasma membrane	positive regulation of protein localization to plasma membrane	6	0.692841	0.0857836	Q2THW7, A0A0G2K8W9, G3V6K6, F1M820, P13852, D3ZBN3	808	56	19183	2.54371	1	1	0.986526
GOTERM_BP_DIRECT	GO:0045740~positive regulation of DNA replication	positive regulation of DNA replication	5	0.577367	0.0861908	D3ZAZ5, Q810T5, D3ZMD3, D4A058, G3V6K6	808	40	19183	2.96767	1	1	0.986526
GOTERM_BP_DIRECT	GO:0030177~positive regulation of Wnt signaling pathway	positive regulation of Wnt signaling pathway	5	0.577367	0.0861908	A0A0G2JWA8, D4AE58, Q9JJ76, G3V790, Q4V8J7	808	40	19183	2.96767	1	1	0.986526
GOTERM_BP_DIRECT	GO:0001932~regulation of protein phosphorylation	regulation of protein phosphorylation	7	0.808314	0.0864546	P42335, F1M4J0, A0A0G2QC41, P12369, F1MAA3, A0A0G2JX74, P20395	808	73	19183	2.27657	1	1	0.986526
GOTERM_BP_DIRECT	GO:0051091~positive regulation of sequence-specific DNA binding transcription factor activity	positive regulation of sequence-specific DNA binding transcription factor activity	10	1.15473	0.0875737	A0A0G2JT93, Q66HG9, A0A0G2JWJ3, D3ZB71, F1MAF1, B1WBQ5, Q99P99, G3V790, D4AEI3, M0R8J3	808	127	19183	1.8694	1	1	0.986526
GOTERM_BP_DIRECT	GO:0043086~negative regulation of catalytic activity	negative regulation of catalytic activity	9	1.03926	0.0923472	Q712U5, F1LPH1, A0A0G2K8Q4, G3V7X3, P60841, G3V818, D3ZIC4, P13852, Q99MC0	808	110	19183	1.94247	1	1	0.986526
GOTERM_BP_DIRECT	GO:0007173~epidermal growth factor receptor signaling pathway	epidermal growth factor receptor signaling pathway	5	0.577367	0.0924938	F1M0N1, G3V6K6, D4A3T0, Q6DGG9, F1M9C3	808	41	19183	2.89528	1	1	0.986526
GOTERM_BP_DIRECT	GO:0007519~skeletal muscle tissue development	skeletal muscle tissue development	7	0.808314	0.0955195	A0A0G2JWL3, A0A140TAB7, A0A0G2QC41, D3ZEZ9, M0RC65, D4A8D5, F7F9U6	808	75	19183	2.21586	1	1	0.986526
GOTERM_BP_DIRECT	GO:0001568~blood vessel development	blood vessel development	7	0.808314	0.0955195	G3V7R4, P70705, F1M386, G3V790, F1M8L9, B5DF98, D3ZBN3	808	75	19183	2.21586	1	1	0.986526
GOTERM_BP_DIRECT	GO:1905515~non-motile cilium assembly	non-motile cilium assembly	6	0.692841	0.0962831	F1LQZ3, Q5HZE5, D4AEL8, B1WBZ3, A0A0G2K0X1, Q66HR2	808	58	19183	2.456	1	1	0.986526
GOTERM_BP_DIRECT	GO:0043123~positive regulation of I-kappaB kinase/NF-kappaB signaling	positive regulation of I-kappaB kinase/NF-kappaB signaling	13	1.50115	0.0968746	A0A0G2K928, Q66HG9, A0A0G2JWJ3, F1LMV8, F1M3G7, C0JPT7, A0A0G2JT93, F7F0B1, F1M0N1, Q9Z1W6, E9PT68, B5DF98, Q3B8Q1	808	187	19183	1.65047	1	1	0.986526
GOTERM_BP_DIRECT	GO:0018108~peptidyl-tyrosine phosphorylation	peptidyl-tyrosine phosphorylation	10	1.15473	0.0977335	M0RDJ3, Q4KSH7, P36506, D4A563, Q9QZM5, Q1EG89, F1M0N1, G3V661, G3V6K6, D3ZBN3	808	130	19183	1.82626	1	1	0.986526
GOTERM_BP_DIRECT	GO:0007283~spermatogenesis	spermatogenesis	26	3.00231	0.0977546	A0A096MJZ8, A0A0G2JY73, Q4V8G6, G3V8L3, A0A0G2JXZ3, Q4V8I7, D3ZXP3, P10361, P23347, P20395, A0A0G2K5A4, A0A0G2JWM4, P51111, F1MAF1, P06349, F1LLW9, F1M3W5, A0A140UHY2, D4A1F2, Q9Z0G8, Q6MG11, Q07266, G3V704, D3ZBC9, F1LQM8, Q9QY02	808	450	19183	1.37172	1	1	0.986526
GOTERM_BP_DIRECT	GO:0016236~macroautophagy	macroautophagy	5	0.577367	0.0990093	D3ZFK6, D3ZMG0, A0A0G2K712, Q4KM77, M0RAE4	808	42	19183	2.82635	1	1	0.986526
GOTERM_BP_DIRECT	GO:0051028~mRNA transport	mRNA transport	5	0.577367	0.0990093	P51111, P17431, G3V662, P49793, G3V659	808	42	19183	2.82635	1	1	0.986526

### Sheet: Pos Reg GTPase activity
ID	Gene name	Protein description	Species
D4A631	Arfgef1	ADP ribosylation factor guanine nucleotide exchange factor 1	Rattus norvegicus
F1M9N7	Agfg1	ArfGAP with FG repeats 1	Rattus norvegicus
D3ZAZ5	Bcar3	BCAR3 adaptor protein, NSP family member	Rattus norvegicus
Q6P730	Dab2ip	DAB2 interacting protein	Rattus norvegicus
F1M241	Dennd1a	DENN domain containing 1A	Rattus norvegicus
G3V7H1	Dlc1	DLC1 Rho GTPase activating protein	Rattus norvegicus
Q9JHY1	F11r	F11 receptor	Rattus norvegicus
A0A0G2JUG7	Iqsec1	IQ motif and Sec7 domain ArfGEF 1	Rattus norvegicus
M0R3M4	Ranbp2	RAN binding protein 2	Rattus norvegicus
A0A0G2JTA7	Rasal2	RAS protein activator like 2	Rattus norvegicus
D4A224	Ric1	RIC1 homolog, RAB6A GEF complex partner 1	Rattus norvegicus
A0A0G2JTI5	Ralgps2	Ral GEF with PH domain and SH3 binding motif 2	Rattus norvegicus
P86411	Ralgapa2	Ral GTPase activating protein catalytic subunit alpha 2	Rattus norvegicus
A0A0G2KA57	Ralgapb	Ral GTPase activating protein non-catalytic subunit beta	Rattus norvegicus
F1M8L9	Rapgef1	Rap guanine nucleotide exchange factor 1	Rattus norvegicus
F1M386	Rapgef2	Rap guanine nucleotide exchange factor 2	Rattus norvegicus
A0A0G2K2D2	Rin2	Ras and Rab interactor 2	Rattus norvegicus
Q5XI73	Arhgdia	Rho GDP dissociation inhibitor alpha	Rattus norvegicus
A0A0G2K1Z2	Arhgap12	Rho GTPase activating protein 12	Rattus norvegicus
F1LXQ7	Arhgap21	Rho GTPase activating protein 21	Rattus norvegicus
F1M2D4	Arhgap23	Rho GTPase activating protein 23	Rattus norvegicus
D4A5T6	Arhgap6	Rho GTPase activating protein 6	Rattus norvegicus
A0A0G2K4L2	Arhgef1	Rho guanine nucleotide exchange factor 1	Rattus norvegicus
F1LQS9	Arhgef11	Rho guanine nucleotide exchange factor 11	Rattus norvegicus
O55043	Arhgef7	Rho guanine nucleotide exchange factor 7	Rattus norvegicus
D3ZFJ3	Sh3bp1	SH3-domain binding protein 1	Rattus norvegicus
D4A3T0	Sos1	SOS Ras/Rac guanine nucleotide exchange factor 1	Rattus norvegicus
D3ZL57	Usp6nl	USP6 N-terminal like	Rattus norvegicus
O35889	Afdn	afadin, adherens junction formation factor	Rattus norvegicus
O08839	Bin1	bridging integrator 1	Rattus norvegicus
M0R6K4	Dock4	dedicator of cytokinesis 4	Rattus norvegicus
A0A0G2K3H2	Dock7	dedicator of cytokinesis 7	Rattus norvegicus
D3ZB71	Dvl2	dishevelled segment polarity protein 2	Rattus norvegicus
P97924	Kalrn	kalirin, RhoGEF kinase	Rattus norvegicus
F1M754, A0A0G2K7W4	Map4k4	mitogen-activated protein kinase kinase kinase kinase 4	Rattus norvegicus
Q63358	Myo9b	myosin IXb	Rattus norvegicus
A0A0G2JWL3	Nf1	neurofibromin 1	Rattus norvegicus
A0A0G2K961	Rgl3	ral guanine nucleotide dissociation stimulator-like 3	Rattus norvegicus
G3V9H1	Rgs12	regulator of G-protein signaling 12	Rattus norvegicus
A0A0G2KAW2	Sipa1l1	signal-induced proliferation-associated 1 like 1	Rattus norvegicus
A0A0G2K6Y4	Sgsm2	small G protein signaling modulator 2	Rattus norvegicus

### Sheet: Protein phosphorylation
ID	Gene name	Protein description	Species
P14056	Araf	A-Raf proto-oncogene, serine/threonine kinase	Rattus norvegicus
F1M3G7	Akap13	A-kinase anchoring protein 13	Rattus norvegicus
F1M0N1	Abl2	ABL proto-oncogene 2, non-receptor tyrosine kinase	Rattus norvegicus
A0A0G2JXD7	Akt3	AKT serine/threonine kinase 3	Rattus norvegicus
F1LRI7	Aak1	AP2 associated kinase 1	Rattus norvegicus
D3Z822	Atr	ATR serine/threonine kinase	Rattus norvegicus
F1M9C3	Braf	B-Raf proto-oncogene, serine/threonine kinase	Rattus norvegicus
A0A096MIX0	Morc3	MORC family CW-type zinc finger 3	Rattus norvegicus
P11345	Raf1	Raf-1 proto-oncogene, serine/threonine kinase	Rattus norvegicus
D4A1Y0	Scyl2	SCY1 like pseudokinase 2	Rattus norvegicus
M0RD40	Sik3	SIK family kinase 3	Rattus norvegicus
O70436	Smad2	SMAD family member 2	Rattus norvegicus
E9PTN4	Srpk1	SRSF protein kinase 1	Rattus norvegicus
B1WBT4	Srpk2	SRSF protein kinase 2	Rattus norvegicus
O08815	Slk	STE20-like kinase	Rattus norvegicus
F1M9G6	Taok1	TAO kinase 1	Rattus norvegicus
D3ZPB7	Taf3	TATA-box binding protein associated factor 3	Rattus norvegicus
D3ZZQ0	Tnik	TRAF2 and NCK interacting kinase	Rattus norvegicus
D3ZKE1	Uvrag	UV radiation resistance associated	Rattus norvegicus
F1LPT4	Camkk2	calcium/calmodulin-dependent protein kinase kinase 2	Rattus norvegicus
Q9JJ76	Csnk1e	casein kinase 1, epsilon	Rattus norvegicus
Q5BJQ0	Coq8a	coenzyme Q8A	Rattus norvegicus
P45592	Cfl1	cofilin 1	Rattus norvegicus
A0A0G2K5U7	Cdk12	cyclin-dependent kinase 12	Rattus norvegicus
F1M1X9	Cdk13	cyclin-dependent kinase 13	Rattus norvegicus
A0A140UHY2	Cdk16	cyclin-dependent kinase 16	Rattus norvegicus
Q641Z4	Cdk9	cyclin-dependent kinase 9	Rattus norvegicus
M0RDJ3	Eif2ak2	eukaryotic translation initiation factor 2-alpha kinase 2	Rattus norvegicus
F1MAF1	Hsf1	heat shock transcription factor 1	Rattus norvegicus
P97924	Kalrn	kalirin, RhoGEF kinase	Rattus norvegicus
F1M2K4	Lats1	large tumor suppressor kinase 1	Rattus norvegicus
A0A0G2JX74	Mtor	mechanistic target of rapamycin kinase	Rattus norvegicus
O08678	Mark1	microtubule affinity regulating kinase 1	Rattus norvegicus
O08679	Mark2	microtubule affinity regulating kinase 2	Rattus norvegicus
F1M836	Mark3	microtubule affinity regulating kinase 3	Rattus norvegicus
A0A0G2K382	Mink1	misshapen-like kinase 1	Rattus norvegicus
P63086	Mapk1	mitogen activated protein kinase 1	Rattus norvegicus
P21708	Mapk3	mitogen activated protein kinase 3	Rattus norvegicus
P36506	Map2k2	mitogen activated protein kinase kinase 2	Rattus norvegicus
Q4KSH7	Map2k7	mitogen activated protein kinase kinase 7	Rattus norvegicus
F1M9D0	Map3k2	mitogen activated protein kinase kinase kinase 2	Rattus norvegicus
P0C865	Mapk7	mitogen-activated protein kinase 7	Rattus norvegicus
Q925D6	Map2k6	mitogen-activated protein kinase kinase 6	Rattus norvegicus
F1M778	Map3k1	mitogen-activated protein kinase kinase kinase 1	Rattus norvegicus
D4A454	Map3k21	mitogen-activated protein kinase kinase kinase 21	Rattus norvegicus
D3ZW27	Map3k5	mitogen-activated protein kinase kinase kinase 5	Rattus norvegicus
F1M754, A0A0G2K7W4	Map4k4	mitogen-activated protein kinase kinase kinase kinase 4	Rattus norvegicus
A0A0G2K0Q7	Mylk	myosin light chain kinase	Rattus norvegicus
A0A0G2K9C8	Phkb	phosphorylase kinase regulatory subunit beta	Rattus norvegicus
D4ADM2	Pan3	PAN2-PAN3 deadenylation complex subunit PAN3	Rattus norvegicus
F1LMV8	Prkce	protein kinase C, epsilon	Rattus norvegicus
A0A0G2K928	Prkd1	protein kinase D1	Rattus norvegicus
D4A229	Prkd3	protein kinase D3	Rattus norvegicus
F1LPA4	Pkn2	protein kinase N2	Rattus norvegicus
D4A563	Peak1	pseudopodium-enriched atypical kinase 1	Rattus norvegicus
D3ZSB7	Rps6ka4	ribosomal protein S6 kinase A4	Rattus norvegicus
P67999	Rps6kb1	ribosomal protein S6 kinase B1	Rattus norvegicus
A0A0G2KB60	Rps6kc1	ribosomal protein S6 kinase C1	Rattus norvegicus
E9PSK5	Sik2	salt-inducible kinase 2	Rattus norvegicus
B1WBQ5	Stk3	serine/threonine kinase 3	Rattus norvegicus
D4A648	Stk4	serine/threonine kinase 4	Rattus norvegicus
F1LXA3	Sgk1	serum/glucocorticoid regulated kinase 1	Rattus norvegicus
F1M9D6	Stat1	signal transducer and activator of transcription 1	Rattus norvegicus
D3ZMG0	Ulk1	unc-51 like autophagy activating kinase 1	Rattus norvegicus

### Sheet: Intracell signal transduction
ID	Gene name	Protein description	Species
P14056	Araf	A-Raf proto-oncogene, serine/threonine kinase	Rattus norvegicus
F1M3G7	Akap13	A-kinase anchoring protein 13	Rattus norvegicus
A0A0G2JXD7	Akt3	AKT serine/threonine kinase 3	Rattus norvegicus
G3V689	Cblb	Cbl proto-oncogene B	Rattus norvegicus
F1M8Y4	Deptor	DEP domain containing MTOR-interacting protein	Rattus norvegicus
F1LSR2	Gab2	GRB2-associated binding protein 2	Rattus norvegicus
D3ZXY2	Pdzd8	PDZ domain containing 8	Rattus norvegicus
Q5XXR3	Arhgef6	Rac/Cdc42 guanine nucleotide exchange factor 6	Rattus norvegicus
P11345	Raf1	Raf-1 proto-oncogene, serine/threonine kinase	Rattus norvegicus
O55043	Arhgef7	Rho guanine nucleotide exchange factor 7	Rattus norvegicus
M0R617	Sh2b1	SH2B adaptor protein 1	Rattus norvegicus
M0RD40	Sik3	SIK family kinase 3	Rattus norvegicus
O70436	Smad2	SMAD family member 2	Rattus norvegicus
E9PTN4	Srpk1	SRSF protein kinase 1	Rattus norvegicus
B1WBT4	Srpk2	SRSF protein kinase 2	Rattus norvegicus
F1M9G6	Taok1	TAO kinase 1	Rattus norvegicus
D3ZZQ0	Tnik	TRAF2 and NCK interacting kinase	Rattus norvegicus
G3V9G1	Adcy5	adenylate cyclase 5	Rattus norvegicus
M0R5U4	Adcy9	adenylate cyclase 9	Rattus norvegicus
D3ZB71	Dvl2	dishevelled segment polarity protein 2	Rattus norvegicus
M0R4F8	Dnmbp	dynamin binding protein	Rattus norvegicus
G3V6K6	Egfr	epidermal growth factor receptor	Rattus norvegicus
O88900	Grb14	growth factor receptor bound protein 14	Rattus norvegicus
P97924	Kalrn	kalirin, RhoGEF kinase	Rattus norvegicus
F1M2K4	Lats1	large tumor suppressor kinase 1	Rattus norvegicus
O08678	Mark1	microtubule affinity regulating kinase 1	Rattus norvegicus
O08679	Mark2	microtubule affinity regulating kinase 2	Rattus norvegicus
F1M836	Mark3	microtubule affinity regulating kinase 3	Rattus norvegicus
M0R3L1	Mast4	microtubule associated serine/threonine kinase family member 4	Rattus norvegicus
A0A0G2K382	Mink1	misshapen-like kinase 1	Rattus norvegicus
P63086	Mapk1	mitogen activated protein kinase 1	Rattus norvegicus
P21708	Mapk3	mitogen activated protein kinase 3	Rattus norvegicus
B5DF98	Map3k3	mitogen activated protein kinase kinase kinase 3	Rattus norvegicus
P0C865	Mapk7	mitogen-activated protein kinase 7	Rattus norvegicus
F1M754, A0A0G2K7W4	Map4k4	mitogen-activated protein kinase kinase kinase kinase 4	Rattus norvegicus
O55164	Mpdz	multiple PDZ domain crumbs cell polarity complex component	Rattus norvegicus
D3ZYT8	Pikfyve	phosphoinositide kinase, FYVE-type zinc finger containing	Rattus norvegicus
Q45QJ4	Plcb3	phospholipase C beta 3	Rattus norvegicus
F1LP62	Plcl1	phospholipase C-like 1	Rattus norvegicus
Q5PQS0	Plekhm1	pleckstrin homology and RUN domain containing M1	Rattus norvegicus
F1LMV8	Prkce	protein kinase C, epsilon	Rattus norvegicus
A0A0G2K928	Prkd1	protein kinase D1	Rattus norvegicus
F1LPA4	Pkn2	protein kinase N2	Rattus norvegicus
D3Z8E0	Rps6ka3	ribosomal protein S6 kinase A3	Rattus norvegicus
D3ZSB7	Rps6ka4	ribosomal protein S6 kinase A4	Rattus norvegicus
E9PSK5	Sik2	salt-inducible kinase 2	Rattus norvegicus
B1WBQ5	Stk3	serine/threonine kinase 3	Rattus norvegicus
D4A648	Stk4	serine/threonine kinase 4	Rattus norvegicus
F1LXA3	Sgk1	serum/glucocorticoid regulated kinase 1	Rattus norvegicus
P13668	Stmn1	stathmin 1	Rattus norvegicus

### Sheet: Regulation of catalytic acivity
ID	Gene name	Protein description	Species
A0A0G2JZI9	Akap11	A-kinase anchoring protein 11	Rattus norvegicus
F1M9N7	Agfg1	ArfGAP with FG repeats 1	Rattus norvegicus
D4A9H6	Dennd2b	DENN domain containing 2B	Rattus norvegicus
A0A0G2K089	Dennd4c	DENN domain containing 4C	Rattus norvegicus
G3V7Q0	Dennd5a	DENN domain containing 5A	Rattus norvegicus
G3V7H1	Dlc1	DLC1 Rho GTPase activating protein	Rattus norvegicus
F1LYQ8	Farp1	FERM, ARH/RhoGEF and pleckstrin domain protein 1	Rattus norvegicus
D3ZFK8	Farp2	FERM, ARH/RhoGEF and pleckstrin domain protein 2	Rattus norvegicus
G3V6I1	Llgl1	LLGL scribble cell polarity complex component 1	Rattus norvegicus
O08873	Madd	MAP-kinase activating death domain	Rattus norvegicus
D4A2D3	Mycbp2	MYC binding protein 2	Rattus norvegicus
G3V631	Rabgef1	RAB guanine nucleotide exchange factor 1	Rattus norvegicus
D3Z7Z5	Ranbp10	RAN binding protein 10	Rattus norvegicus
Q5XXR3	Arhgef6	Rac/Cdc42 guanine nucleotide exchange factor 6	Rattus norvegicus
A0A0G2JTI5	Ralgps2	Ral GEF with PH domain and SH3 binding motif 2	Rattus norvegicus
A0A0G2KA57	Ralgapb	Ral GTPase activating protein non-catalytic subunit beta	Rattus norvegicus
A0A0G2K2D2	Rin2	Ras and Rab interactor 2	Rattus norvegicus
Q5XI73	Arhgdia	Rho GDP dissociation inhibitor alpha	Rattus norvegicus
D4AB50	Arhgap10	Rho GTPase activating protein 10	Rattus norvegicus
F1LXQ7	Arhgap21	Rho GTPase activating protein 21	Rattus norvegicus
F1M2D4	Arhgap23	Rho GTPase activating protein 23	Rattus norvegicus
F1LR18	Arhgap39	Rho GTPase activating protein 39	Rattus norvegicus
A0A0G2K4L2	Arhgef1	Rho guanine nucleotide exchange factor 1	Rattus norvegicus
F1LQS9	Arhgef11	Rho guanine nucleotide exchange factor 11	Rattus norvegicus
Q6P720	Arhgef25	Rho guanine nucleotide exchange factor 25	Rattus norvegicus
A0A0G2JZE7	Arhgef40	Rho guanine nucleotide exchange factor 40	Rattus norvegicus
F1LT94	Arhgef18	Rho/Rac guanine nucleotide exchange factor 18	Rattus norvegicus
F1M287	Srgap1	SLIT-ROBO Rho GTPase activating protein 1	Rattus norvegicus
D4A3T0	Sos1	SOS Ras/Rac guanine nucleotide exchange factor 1	Rattus norvegicus
Q8CG07	Wrnip1	WRN helicase interacting protein 1	Rattus norvegicus
F1M4N6	Dock3	dedicator of cyto-kinesis 3	Rattus norvegicus
M0R6K4	Dock4	dedicator of cytokinesis 4	Rattus norvegicus
M0R4F8	Dnmbp	dynamin binding protein	Rattus norvegicus
Q63186	Eif2b4	eukaryotic translation initiation factor 2B subunit delta	Rattus norvegicus
Q6AY96	Gtf2f1	general transcription factor IIF subunit 1	Rattus norvegicus
D3ZWB2	Kidins220	kinase D-interacting substrate 220	Rattus norvegicus
Q63358	Myo9b	myosin IXb	Rattus norvegicus
Q5FVM6	Mtmr12	myotubularin related protein 12	Rattus norvegicus
O54842	Nupr1	nuclear protein 1, transcriptional regulator	Rattus norvegicus
D4A2Q3	Psd3	pleckstrin and Sec7 domain containing 3	Rattus norvegicus
D3ZA21	Plekhg3	pleckstrin homology and RhoGEF domain containing G3	Rattus norvegicus
G3V6W2	Preb	prolactin regulatory element binding	Rattus norvegicus
F1LMV8	Prkce	protein kinase C, epsilon	Rattus norvegicus
P12369	Prkar2b	protein kinase cAMP-dependent type II regulatory subunit beta	Rattus norvegicus
F1MAA3	Ppp2r5d	protein phosphatase 2, regulatory subunit B', delta	Rattus norvegicus
D4A1A5	Ppp2r5c	protein phosphatase 2, regulatory subunit B', gamma	Rattus norvegicus
G3V9H1	Rgs12	regulator of G-protein signaling 12	Rattus norvegicus
D3ZZN9	Syde1	synapse defective Rho GTPase homolog 1	Rattus norvegicus
Q9WU70	Stxbp5	syntaxin binding protein 5	Rattus norvegicus

### Sheet: MAPK cascade
ID	Gene name	Protein description	Species
P14056	Araf	A-Raf proto-oncogene, serine/threonine kinase	Rattus norvegicus
F1M9C3	Braf	B-Raf proto-oncogene, serine/threonine kinase	Rattus norvegicus
P11345	Raf1	Raf-1 proto-oncogene, serine/threonine kinase	Rattus norvegicus
F1M9G6	Taok1	TAO kinase 1	Rattus norvegicus
D3ZZQ0	Tnik	TRAF2 and NCK interacting kinase	Rattus norvegicus
F1MAF1	Hsf1	heat shock transcription factor 1	Rattus norvegicus
P42335	Itpkb	inositol-trisphosphate 3-kinase B	Rattus norvegicus
Q9WVR8	Men1	menin 1	Rattus norvegicus
A0A0G2K382	Mink1	misshapen-like kinase 1	Rattus norvegicus
P63086	Mapk1	mitogen activated protein kinase 1	Rattus norvegicus
P21708	Mapk3	mitogen activated protein kinase 3	Rattus norvegicus
P36506	Map2k2	mitogen activated protein kinase kinase 2	Rattus norvegicus
Q4KSH7	Map2k7	mitogen activated protein kinase kinase 7	Rattus norvegicus
F1M9D0	Map3k2	mitogen activated protein kinase kinase kinase 2	Rattus norvegicus
P0C865	Mapk7	mitogen-activated protein kinase 7	Rattus norvegicus
Q925D6	Map2k6	mitogen-activated protein kinase kinase 6	Rattus norvegicus
F1M778	Map3k1	mitogen-activated protein kinase kinase kinase 1	Rattus norvegicus
D4A454	Map3k21	mitogen-activated protein kinase kinase kinase 21	Rattus norvegicus
D3ZW27	Map3k5	mitogen-activated protein kinase kinase kinase 5	Rattus norvegicus
F1M754, A0A0G2K7W4	Map4k4	mitogen-activated protein kinase kinase kinase kinase 4	Rattus norvegicus
A0A0G2JWL3	Nf1	neurofibromin 1	Rattus norvegicus
P17431	Zfp36l1	zinc finger protein 36, C3H type-like 1	Rattus norvegicus

### Sheet: Cytoskeleton organization
ID	Gene name	Protein description	Species
G3V7H1	Dlc1	DLC1 Rho GTPase activating protein	Rattus norvegicus
D3ZXY2	Pdzd8	PDZ domain containing 8	Rattus norvegicus
D3Z7Z5	Ranbp10	RAN binding protein 10	Rattus norvegicus
D4AB50	Arhgap10	Rho GTPase activating protein 10	Rattus norvegicus
M0RBZ7	Sh3kbp1	SH3 domain-containing kinase-binding protein 1	Rattus norvegicus
D3ZZQ0	Tnik	TRAF2 and NCK interacting kinase	Rattus norvegicus
A0A0G2JW01	Ablim1	actin-binding LIM protein 1	Rattus norvegicus
A0A0G2K5T1	Camsap1	calmodulin regulated spectrin-associated protein 1	Rattus norvegicus
P45592	Cfl1	cofilin 1	Rattus norvegicus
F1M775	Diaph1	diaphanous-related formin 1	Rattus norvegicus
P47942	Dpysl2	dihydropyrimidinase-like 2	Rattus norvegicus
A0A0G2K132	Fmnl2	formin-like 2	Rattus norvegicus
O08678	Mark1	microtubule affinity regulating kinase 1	Rattus norvegicus
D4A1F2	Mical2	microtubule associated monooxygenase, calponin and LIM domain containing 2	Rattus norvegicus
D3ZGN7	Mical3	microtubule associated monooxygenase, calponin and LIM domain containing 3	Rattus norvegicus
M0R3L1	Mast4	microtubule associated serine/threonine kinase family member 4	Rattus norvegicus
Q920Q0	Palm	paralemmin	Rattus norvegicus
Q1EG89	Pxn	paxillin	Rattus norvegicus
A0A0G2JTB7	Ptpn21	protein tyrosine phosphatase, non-receptor type 21	Rattus norvegicus
F1LYG2	Sipa1l3	signal-induced proliferation-associated 1 like 3	Rattus norvegicus
A0A0G2K8W9	Sptbn1	spectrin, beta, non-erythrocytic 1	Rattus norvegicus

### Sheet: Golgi organization
ID	Gene name	Protein description	Species
D4A631	Arfgef1	ADP ribosylation factor guanine nucleotide exchange factor 1	Rattus norvegicus
D4A509	Atp8b2	ATPase phospholipid transporting 8B2	Rattus norvegicus
A0A0G2JVW5	Huwe1	HECT, UBA and WWE domain containing E3 ubiquitin protein ligase 1	Rattus norvegicus
O35987	Nsfl1c	NSFL1 cofactor	Rattus norvegicus
F1LXQ7	Arhgap21	Rho GTPase activating protein 21	Rattus norvegicus
O55043	Arhgef7	Rho guanine nucleotide exchange factor 7	Rattus norvegicus
D3ZN76	Sec16a	SEC16 homolog A, endoplasmic reticulum export factor	Rattus norvegicus
P0C627	Ubxn2b	UBX domain protein 2B	Rattus norvegicus
D3ZL57	Usp6nl	USP6 N-terminal like	Rattus norvegicus
F1LNR0	Clasp1	cytoplasmic linker associated protein 1	Rattus norvegicus
A0A0G2K977	Golga2	golgin A2	Rattus norvegicus
G3V6Z7	Golga5	golgin A5	Rattus norvegicus
P51111	Htt	huntingtin	Rattus norvegicus
Q8R5M4	Optn	optineurin	Rattus norvegicus
Q99M64	Pi4k2a	phosphatidylinositol 4-kinase type 2 alpha	Rattus norvegicus
A0A0G2K928	Prkd1	protein kinase D1	Rattus norvegicus
Q9Z158	Stx17	syntaxin 17	Rattus norvegicus
D3ZU31	Tjap1	tight junction associated protein 1	Rattus norvegicus
D3ZE49	Trappc12	trafficking protein particle complex subunit 12	Rattus norvegicus
Q8CF97	Vcpip1	valosin containing protein interacting protein 1	Rattus norvegicus

### Sheet: Cell resp to DNA damage stim
ID	Gene name	Protein description	Species
G3V8Q9	Apc	APC regulator of WNT signaling pathway	Rattus norvegicus
D4A058	Atad5	ATPase family, AAA domain containing 5	Rattus norvegicus
D3Z822	Atr	ATR serine/threonine kinase	Rattus norvegicus
Q5U2X0	Cdkn2aip	CDKN2A interacting protein	Rattus norvegicus
A0A0G2JWP8	Top2a	DNA topoisomerase II alpha	Rattus norvegicus
D3ZRG0	Topbp1	DNA topoisomerase II binding protein 1	Rattus norvegicus
D3ZXP3	H2ax	H2A.X variant histone	Rattus norvegicus
D4A2C4	Morc2	MORC family CW-type zinc finger 2	Rattus norvegicus
D4AE49	Mtrex	Mtr4 exosome RNA helicase	Rattus norvegicus
Q6MGC9	Phf1	PHD finger protein 1	Rattus norvegicus
G3V953	Rbbp6	RB binding protein 6, ubiquitin ligase	Rattus norvegicus
F1M9G6	Taok1	TAO kinase 1	Rattus norvegicus
M0RC54	Bod1l1	biorientation of chromosomes in cell division 1-like 1	Rattus norvegicus
G3V661	Baz1b	bromodomain adjacent to zinc finger domain, 1B	Rattus norvegicus
Q9JHK1	Casp9	caspase 9	Rattus norvegicus
Q5RJK5	Cbx3	chromobox 3	Rattus norvegicus
B2RYU7	Cbx5	chromobox 5	Rattus norvegicus
A0A096MJY0	Chd2	chromodomain helicase DNA binding protein 2	Rattus norvegicus
D3ZK73	Cul4b	cullin 4B	Rattus norvegicus
G3V7R4	Foxo1	forkhead box O1	Rattus norvegicus
Q9WVR8	Men1	menin 1	Rattus norvegicus
Q4V8G6	Mettl3	methyltransferase-like 3	Rattus norvegicus
P63086	Mapk1	mitogen activated protein kinase 1	Rattus norvegicus
P21708	Mapk3	mitogen activated protein kinase 3	Rattus norvegicus
A0A0G2KB73	Rif1	replication timing regulatory factor 1	Rattus norvegicus
F1LXA3	Sgk1	serum/glucocorticoid regulated kinase 1	Rattus norvegicus
D4A9F0	Smc5	structural maintenance of chromosomes 5	Rattus norvegicus
F1LP64	Trip12	thyroid hormone receptor interactor 12	Rattus norvegicus
F1M842	Tp53bp1	tumor protein p53 binding protein 1	Rattus norvegicus
P10361	Tp53	tumor protein p53	Rattus norvegicus
Q62671	Ubr5	ubiquitin protein ligase E3 component n-recognin 5	Rattus norvegicus
Q3KR59	Usp10	ubiquitin specific peptidase 10	Rattus norvegicus
Q8CF97	Vcpip1	valosin containing protein interacting protein 1	Rattus norvegicus
M0RCM7	Zbtb38	zinc finger and BTB domain containing 38	Rattus norvegicus

### Sheet: Peptidyl-serine phosphorylation
ID	Gene name	Protein description	Species
A0A0G2JXD7	Akt3	AKT serine/threonine kinase 3	Rattus norvegicus
D3Z822	Atr	ATR serine/threonine kinase	Rattus norvegicus
A0A096MIX0	Morc3	MORC family CW-type zinc finger 3	Rattus norvegicus
F1M4J0	Rictor	RPTOR independent companion of MTOR, complex 2	Rattus norvegicus
B1WBT4	Srpk2	SRSF protein kinase 2	Rattus norvegicus
Q9JJ76	Csnk1e	casein kinase 1, epsilon	Rattus norvegicus
G3V7R4	Foxo1	forkhead box O1	Rattus norvegicus
F1M2K4	Lats1	large tumor suppressor kinase 1	Rattus norvegicus
A0A0G2JX74	Mtor	mechanistic target of rapamycin kinase	Rattus norvegicus
O08679	Mark2	microtubule affinity regulating kinase 2	Rattus norvegicus
F1M836	Mark3	microtubule affinity regulating kinase 3	Rattus norvegicus
M0R3L1	Mast4	microtubule associated serine/threonine kinase family member 4	Rattus norvegicus
P63086	Mapk1	mitogen activated protein kinase 1	Rattus norvegicus
P21708	Mapk3	mitogen activated protein kinase 3	Rattus norvegicus
P0C865	Mapk7	mitogen-activated protein kinase 7	Rattus norvegicus
F1M778	Map3k1	mitogen-activated protein kinase kinase kinase 1	Rattus norvegicus
F1LMV8	Prkce	protein kinase C, epsilon	Rattus norvegicus
A0A0G2K928	Prkd1	protein kinase D1	Rattus norvegicus
F1LPA4	Pkn2	protein kinase N2	Rattus norvegicus
D3Z8E0	Rps6ka3	ribosomal protein S6 kinase A3	Rattus norvegicus
D3ZSB7	Rps6ka4	ribosomal protein S6 kinase A4	Rattus norvegicus
P67999	Rps6kb1	ribosomal protein S6 kinase B1	Rattus norvegicus
D4A648	Stk4	serine/threonine kinase 4	Rattus norvegicus
F1LXA3	Sgk1	serum/glucocorticoid regulated kinase 1	Rattus norvegicus
D3ZMG0	Ulk1	unc-51 like autophagy activating kinase 1	Rattus norvegicus

### Sheet: Actin cytoskeleton organization
ID	Gene name	Protein description	Species
F1M0N1	Abl2	ABL proto-oncogene 2, non-receptor tyrosine kinase	Rattus norvegicus
Q6AY65	Arfip2	ADP-ribosylation factor interacting protein 2	Rattus norvegicus
G3V7H1	Dlc1	DLC1 Rho GTPase activating protein	Rattus norvegicus
F1LVX2	Ehbp1	EH domain binding protein 1	Rattus norvegicus
Q5XHX3, A0A0G2K6I4	Enah	ENAH, actin regulator	Rattus norvegicus
A0A0G2JUG7	Iqsec1	IQ motif and Sec7 domain ArfGEF 1	Rattus norvegicus
D4AE58	Kank1	KN motif and ankyrin repeat domains 1	Rattus norvegicus
M0R4H5	Pdlim4	PDZ and LIM domain 4	Rattus norvegicus
A0A0G2JXT9	NEWGENE_1309890	Rho guanine nucleotide exchange factor 17	Rattus norvegicus
F1LT94	Arhgef18	Rho/Rac guanine nucleotide exchange factor 18	Rattus norvegicus
Q9JJ19	Slc9a3r1	SLC9A3 regulator 1	Rattus norvegicus
F1M775	Diaph1	diaphanous-related formin 1	Rattus norvegicus
C0JPT7	Flna	filamin A	Rattus norvegicus
D4A8D5	Flnb	filamin B	Rattus norvegicus
D4A1F2	Mical2	microtubule associated monooxygenase, calponin and LIM domain containing 2	Rattus norvegicus
A0A0G2JWL3	Nf1	neurofibromin 1	Rattus norvegicus
G3V818	Parva	parvin, alpha	Rattus norvegicus
A0A0G2K8Q4	Phactr2	phosphatase and actin regulator 2	Rattus norvegicus
M0R7T1	Phactr4	phosphatase and actin regulator 4	Rattus norvegicus
F7F9U6	Plec	plectin	Rattus norvegicus
F1LWM1	Ssh1	slingshot protein phosphatase 1	Rattus norvegicus
A0A0G2K8W9	Sptbn1	spectrin, beta, non-erythrocytic 1	Rattus norvegicus
Q2KN99	Specc1l	sperm antigen with calponin homology and coiled-coil domains 1-like	Rattus norvegicus
D3ZEX7	Spire1	spire-type actin nucleation factor 1	Rattus norvegicus
F7EWC1	Vasp	vasodilator-stimulated phosphoprotein	Rattus norvegicus

### Sheet: Microtubule bundle formation
ID	Gene name	Protein description	Species
A0A0G2K681	Clip1	CAP-GLY domain containing linker protein 1	Rattus norvegicus
A0A0G2K5W1	Nckap5l	NCK-associated protein 5-like	Rattus norvegicus
F1LNR0	Clasp1	cytoplasmic linker associated protein 1	Rattus norvegicus
D4A5D4	Mtcl1	microtubule crosslinking factor 1	Rattus norvegicus
P15205	Map1b	microtubule-associated protein 1B	Rattus norvegicus
A0A0H2UHQ3	Map1s	microtubule-associated protein 1S	Rattus norvegicus
P15146	Map2	microtubule-associated protein 2	Rattus norvegicus
Q66HR2	Mapre1	microtubule-associated protein, RP/EB family, member 1	Rattus norvegicus
D4A5I4	Nav1	neuron navigator 1	Rattus norvegicus
F1LW91	Numa1	nuclear mitotic apparatus protein 1	Rattus norvegicus
Q3KR66	Psrc1	proline and serine rich coiled-coil 1	Rattus norvegicus

### Sheet: Microtubule cytoskel organiz
ID	Gene name	Protein description	Species
D4A4R1	Eml3	EMAP like 3	Rattus norvegicus
A0A0G2K2Z0	Eml4	EMAP like 4	Rattus norvegicus
D4A644	Map7d1	MAP7 domain containing 1	Rattus norvegicus
D4A4L4	Map7d2	MAP7 domain containing 2	Rattus norvegicus
D3Z7Z5	Ranbp10	RAN binding protein 10	Rattus norvegicus
M0RD40	Sik3	SIK family kinase 3	Rattus norvegicus
F1MAQ7	Son	SON DNA and RNA binding protein	Rattus norvegicus
F1M9G6	Taok1	TAO kinase 1	Rattus norvegicus
A0A0G2K5T1	Camsap1	calmodulin regulated spectrin-associated protein 1	Rattus norvegicus
F1LNR0	Clasp1	cytoplasmic linker associated protein 1	Rattus norvegicus
A0A0G2K3H2	Dock7	dedicator of cytokinesis 7	Rattus norvegicus
G3V7G0	Dync1li1	dynein cytoplasmic 1 light intermediate chain 1	Rattus norvegicus
Q5D023	Dync1li2	dynein, cytoplasmic 1 light intermediate chain 2	Rattus norvegicus
F1M8L1	Kif2a	kinesin family member 2A	Rattus norvegicus
O08678	Mark1	microtubule affinity regulating kinase 1	Rattus norvegicus
O08679	Mark2	microtubule affinity regulating kinase 2	Rattus norvegicus
F1M836	Mark3	microtubule affinity regulating kinase 3	Rattus norvegicus
P15205	Map1b	microtubule-associated protein 1B	Rattus norvegicus
A0A0H2UHQ3	Map1s	microtubule-associated protein 1S	Rattus norvegicus
P15146	Map2	microtubule-associated protein 2	Rattus norvegicus
Q5M7W5	Map4	microtubule-associated protein 4	Rattus norvegicus

### Sheet: Cell resp to NGF stimulus
ID	Gene name	Protein description	Species
G3V8Q9	Apc	APC regulator of WNT signaling pathway	Rattus norvegicus
F1M9C3	Braf	B-Raf proto-oncogene, serine/threonine kinase	Rattus norvegicus
D3ZQL6	Micall1	MICAL-like 1	Rattus norvegicus
F1M8L9	Rapgef1	Rap guanine nucleotide exchange factor 1	Rattus norvegicus
F1M386	Rapgef2	Rap guanine nucleotide exchange factor 2	Rattus norvegicus
Q9JJ76	Csnk1e	casein kinase 1, epsilon	Rattus norvegicus
D3ZU74	Dync1i2	dynein cytoplasmic 1 intermediate chain 2	Rattus norvegicus
G3V7G0	Dync1li1	dynein cytoplasmic 1 light intermediate chain 1	Rattus norvegicus
Q5D023	Dync1li2	dynein, cytoplasmic 1 light intermediate chain 2	Rattus norvegicus
D3ZBQ1	Foxo3	forkhead box O3	Rattus norvegicus
D3ZWB2	Kidins220	kinase D-interacting substrate 220	Rattus norvegicus
A0A0G2JWL3	Nf1	neurofibromin 1	Rattus norvegicus
Q8R5M4	Optn	optineurin	Rattus norvegicus
D3ZN39	Usp8	ubiquitin specific peptidase 8	Rattus norvegicus

### Sheet: Actin cytoskelet reorganization
ID	Gene name	Protein description	Species
Q9R066	Cxadr	CXADR, Ig-like cell adhesion molecule	Rattus norvegicus
D3ZFK8	Farp2	FERM, ARH/RhoGEF and pleckstrin domain protein 2	Rattus norvegicus
A0A0G2K365	Micall2	MICAL-like 2	Rattus norvegicus
M0R4H5	Pdlim4	PDZ and LIM domain 4	Rattus norvegicus
F1M4J0	Rictor	RPTOR independent companion of MTOR, complex 2	Rattus norvegicus
D3ZZQ0	Tnik	TRAF2 and NCK interacting kinase	Rattus norvegicus
D3ZGE6	Cttn	cortactin	Rattus norvegicus
C0JPT7	Flna	filamin A	Rattus norvegicus
A0A0G2K382	Mink1	misshapen-like kinase 1	Rattus norvegicus
G3V818	Parva	parvin, alpha	Rattus norvegicus
F7F9U6	Plec	plectin	Rattus norvegicus
A0A0G2KAW2	Sipa1l1	signal-induced proliferation-associated 1 like 1	Rattus norvegicus
P47752	S1pr2	sphingosine-1-phosphate receptor 2	Rattus norvegicus
D3ZZN9	Syde1	synapse defective Rho GTPase homolog 1	Rattus norvegicus

### Sheet: Neg reg stress fiber assembly
ID	Gene name	Protein description	Species
G3V7H1	Dlc1	DLC1 Rho GTPase activating protein	Rattus norvegicus
Q9JHY1	F11r	F11 receptor	Rattus norvegicus
D3ZZ81	Ppfia1	PTPRF interacting protein alpha 1	Rattus norvegicus
D4A5T6	Arhgap6	Rho GTPase activating protein 6	Rattus norvegicus
F1LT94	Arhgef18	Rho/Rac guanine nucleotide exchange factor 18	Rattus norvegicus
D4A3V5	Cgnl1	cingulin-like 1	Rattus norvegicus
F1LNR0	Clasp1	cytoplasmic linker associated protein 1	Rattus norvegicus
O35867	Ppp1r9a	protein phosphatase 1, regulatory subunit 9A	Rattus norvegicus
P13668	Stmn1	stathmin 1	Rattus norvegicus
A0A0G2K2P5	Tjp1	tight junction protein 1	Rattus norvegicus

### Sheet: Reg cytoskel organization
ID	Gene name	Protein description	Species
Q9JHY1	F11r	F11 receptor	Rattus norvegicus
D4A2D3	Mycbp2	MYC binding protein 2	Rattus norvegicus
F1M9G6	Taok1	TAO kinase 1	Rattus norvegicus
F1M775	Diaph1	diaphanous-related formin 1	Rattus norvegicus
O08679	Mark2	microtubule affinity regulating kinase 2	Rattus norvegicus
P63086	Mapk1	mitogen activated protein kinase 1	Rattus norvegicus
P21708	Mapk3	mitogen activated protein kinase 3	Rattus norvegicus
D3ZZN9	Syde1	synapse defective Rho GTPase homolog 1	Rattus norvegicus
A0A0G2K2P5	Tjp1	tight junction protein 1	Rattus norvegicus

### Sheet: Neg reg microtub depolymeriz
ID	Gene name	Protein description	Species
G3V8Q9	Apc	APC regulator of WNT signaling pathway	Rattus norvegicus
A0A0G2K2Z0	Eml4	EMAP like 4	Rattus norvegicus
F1M9G6	Taok1	TAO kinase 1	Rattus norvegicus
A0A0G2K5T1	Camsap1	calmodulin regulated spectrin-associated protein 1	Rattus norvegicus
F1LNR0	Clasp1	cytoplasmic linker associated protein 1	Rattus norvegicus
A0A0G2QC41	Hdac6	histone deacetylase 6	Rattus norvegicus
P15205	Map1b	microtubule-associated protein 1B	Rattus norvegicus
P15146	Map2	microtubule-associated protein 2	Rattus norvegicus
P82458	Mid1	midline 1	Rattus norvegicus
Q2KN99	Specc1l	sperm antigen with calponin homology and coiled-coil domains 1-like	Rattus norvegicus

### Sheet: Actin filament organization
ID	Gene name	Protein description	Species
F1M0N1	Abl2	ABL proto-oncogene 2, non-receptor tyrosine kinase	Rattus norvegicus
Q5XHX3, A0A0G2K6I4	Enah	ENAH, actin regulator	Rattus norvegicus
G3V9W9	Fat1	FAT atypical cadherin 1	Rattus norvegicus
G3V7X3	Nck1	NCK adaptor protein 1	Rattus norvegicus
D4A3M8	Nck2	NCK adaptor protein 2	Rattus norvegicus
A0A0G2K1Z2	Arhgap12	Rho GTPase activating protein 12	Rattus norvegicus
D4A5T6	Arhgap6	Rho GTPase activating protein 6	Rattus norvegicus
M0RBZ7	Sh3kbp1	SH3 domain-containing kinase-binding protein 1	Rattus norvegicus
D3ZFJ3	Sh3bp1	SH3-domain binding protein 1	Rattus norvegicus
A0A0G2K6B2	Triobp	TRIO and F-actin binding protein	Rattus norvegicus
A0A0G2K613	A0A0G2K613_RAT	Uncharacterized protein	Rattus norvegicus
D4A3V5	Cgnl1	cingulin-like 1	Rattus norvegicus
P45592	Cfl1	cofilin 1	Rattus norvegicus
M0RC65	Cfl2	cofilin 2	Rattus norvegicus
Q07266	Dbn1	drebrin 1	Rattus norvegicus
P30009	Marcks	myristoylated alanine rich protein kinase C substrate	Rattus norvegicus
F7F9U6	Plec	plectin	Rattus norvegicus
O35867	Ppp1r9a	protein phosphatase 1, regulatory subunit 9A	Rattus norvegicus
F1LPM3	Sorbs2	sorbin and SH3 domain containing 2	Rattus norvegicus
D3ZEX7	Spire1	spire-type actin nucleation factor 1	Rattus norvegicus

### Sheet: Cellular protein localization
ID	Gene name	Protein description	Species
A0A0G2JZI9	Akap11	A-kinase anchoring protein 11	Rattus norvegicus
F1M0N1	Abl2	ABL proto-oncogene 2, non-receptor tyrosine kinase	Rattus norvegicus
A0A0G2K3H5	Sin3a	SIN3 transcription regulator family member A	Rattus norvegicus
Q9JJ19	Slc9a3r1	SLC9A3 regulator 1	Rattus norvegicus
Q9JJ76	Csnk1e	casein kinase 1, epsilon	Rattus norvegicus
A0A0G2JT93	Ctnnb1	catenin beta 1	Rattus norvegicus
D3ZB71	Dvl2	dishevelled segment polarity protein 2	Rattus norvegicus
D3ZEI4	Hepacam	hepatic and glial cell adhesion molecule	Rattus norvegicus
G3V8L3	Lmna	lamin A/C	Rattus norvegicus
F1M2K4	Lats1	large tumor suppressor kinase 1	Rattus norvegicus
Q8R5M4	Optn	optineurin	Rattus norvegicus
F1LPG3	Pacs1	phosphofurin acidic cluster sorting protein 1	Rattus norvegicus
F7F9U6	Plec	plectin	Rattus norvegicus
B4F7E7	Pals1	protein associated with LIN7 1, MAGUK p55 family member	Rattus norvegicus
Q9QZR6	Septin9	septin 9	Rattus norvegicus
P10361	Tp53	tumor protein p53	Rattus norvegicus

### Sheet: Cortical actin cytoskel organiz
ID	Gene name	Protein description	Species
A0A0G2JZI9	Akap11	A-kinase anchoring protein 11	Rattus norvegicus
G3V6I1	Llgl1	LLGL scribble cell polarity complex component 1	Rattus norvegicus
P35286	Rab13	RAB13, member RAS oncogene family	Rattus norvegicus
D4A9L5	Epb41l1	erythrocyte membrane protein band 4.1-like 1	Rattus norvegicus
D3ZDT1	Epb41l2	erythrocyte membrane protein band 4.1-like 2	Rattus norvegicus
A3E0T0	Epb41l3	erythrocyte membrane protein band 4.1-like 3	Rattus norvegicus
A0A1W2Q659	Fhod3	formin homology 2 domain containing 3	Rattus norvegicus
A0A0G2K132	Fmnl2	formin-like 2	Rattus norvegicus
G3V852	Tln1	talin 1	Rattus norvegicus

### Sheet: Mitotic cytokinesis
ID	Gene name	Protein description	Species
G3V8Q9	Apc	APC regulator of WNT signaling pathway	Rattus norvegicus
F1MAQ7	Son	SON DNA and RNA binding protein	Rattus norvegicus
M0R9N8	Anlnl1	anillin, actin binding protein-like 1	Rattus norvegicus
B2RZ23	Cenpa	centromere protein A	Rattus norvegicus
P45592	Cfl1	cofilin 1	Rattus norvegicus
E9PSJ3	Kif4a	kinesin family member 4A	Rattus norvegicus
D3ZAG3	Map9	microtubule-associated protein 9	Rattus norvegicus
A0A0G2JXS3	Nusap1	nucleolar and spindle associated protein 1	Rattus norvegicus
A0A0G2K8W9	Sptbn1	spectrin, beta, non-erythrocytic 1	Rattus norvegicus
P13668	Stmn1	stathmin 1	Rattus norvegicus
D3ZN39	Usp8	ubiquitin specific peptidase 8	Rattus norvegicus
