## Supplemental Data File 5 for "Phosphatases modified by LH signaling in ovarian follicles: testing their role in regulating the NPR2 guanylyl cyclase"

### Sheet: Description
"CC term list_stats" worksheet:
Column name	Description
Category	Database from which the GO terms originated
Term	GO term enriched among the list of genes containing at least one site that is significantly differentially phosphorylated between control and LH-treated follicles
Term description	Descrption of GO term
Count	Number of genes associated with the GO term containing at least one site that is significantly differentially phosphorylated between control and LH-treated follicles
%	Percentage of genes associated with the GO term that contain at least one differentially phosphorylated site, out of the total number of genes containing at least one differentially phosphorylated site (866)
PValue	Probability value of one-tail Fisher Exact test used for enrichment analysis
Genes	Uniprot accession numbers of genes associated with the GO term that contain at least one significantly differentially phosphorylated site
List Total	Number of functionally annotated genes from the full list of genes that contain at least one significantly differentially phosphorylated site (866)
Pop Hits	Total number of genes in GO term
Pop Total	Total number of functionally annotated genes in the database
Fold Enrichment	Calculated as follows: (Count/List Total) / (Pop Hits/Pop Total)
Bonferroni	Bonferroni Šidák p-value (from https://doi.org/10.2307/2283989)
Benjamini	Benjamini-Hochberg linear step-up adjusted p-value (from https://doi.org/10.1111/j.2517-6161.1995.tb02031.x)
FDR	Benjamini-Hochberg method for adaptive linear step-up adjusted p-values for approximate control of false discovery rate (from https://doi.org/10.3102/10769986025001060)
inv log10 BH p-value	Inverse log-base10 of Benjamini-Hochberg adjusted p-value. * p<0.01, ** p<0.001, *** p<0.0001, **** p<0.00001
Note: terms highlighted in yellow are considered significant (Benjamini-Hochberg p<0.01)
Subsequent worksheets contain the genes in each significant GO term with at least one significantly differentially phosphorylated peptide.

### Sheet: CC term list_stats
Category	Term	Term description	Count	%	PValue	Genes	List Total	Pop Hits	Pop Total	Fold Enrichment	Bonferroni	Benjamini	FDR	inv log10 BH p-value
GOTERM_CC_DIRECT	GO:0005829~cytosol	cytosol	280	32.3326	1.47711e-27	D3ZWA8, Q8R5M4, P36506, G3V7H1, A0A0G2K6Z8, F7F0B1, P17431, P10361, F1LRJ6, G3V7X3, F1LNB3, D3Z8E0, Q4QQU9, Q5XI50, D3ZWB2, P51111, Q810T5, F1MAF1, D3ZNQ4, Q1EG89, Q4KLL9, D3ZZY2, D3ZZ81, F7EWC1, P14056, D3ZW27, Q68FT9, O08561, G3V662, B5DF74, E9PTN4, F1M049, D4A8D5, F1LSM0, F7F9U6, Q5RKI5, Q62623, Q3KR66, G3V9N9, F1LPT4, Q45QJ4, A0A0G2K2P5, F1M3G7, O70593, A0A0G2K437, G3V8L3, D3ZZZ9, A0A0G2K5V4, F1M9C3, A1L1L0, D3ZWD1, B1H2A6, M0R6K4, F1M9D6, B1WBT4, Q3T1J9, Q2HWF0, A0A0G2K6I4, F1M386, Q3KR59, A0A0G2JU89, A0A096MIS7, F1M9D0, Q5BJX5, P13852, D3ZGE6, Q9WU49, Q9JHK1, G3V689, Q6MG48, Q4QQV4, D3ZER1, F1M820, E9PU11, Q568Y6, Q5M880, Q5XHX3, P13668, A0A0G2K8Z9, D4A3M8, Q5M7W5, D3ZN39, Q925D6, O08873, Q6P7A7, P63086, F1LN59, A0A0G2K6E8, D3ZF45, Q3B8Q1, F1M0H0, A0A0G2JZ04, Q9Z327, D4A631, B1WBZ3, P11497, D4A5B3, O35552, Q5QD51, F1M403, M0RD75, B2RZ69, D3ZET9, A0A0G2K5D3, D4A644, A0A0G2JUT8, P11345, Q9WVR8, P21708, D4A648, O08769, F1LV37, A0A096MJI4, D3ZQL8, F1LPH1, A0A0G2K0X9, F1M4N6, D3ZZN9, Q4G079, F1M1X9, A0A0G2K0X1, Q5XI73, Q5XI81, D4A5T6, F1M062, Q62671, A0A140TAI5, C0JPT7, A0A0G2JVW5, D3ZDC7, Q4V8J7, M0RDJ3, O55043, A0A0G2K089, P0C865, D3ZLC3, P86411, A1A5R1, A0A0G2JWH3, P0C627, D4ABN8, D3ZN76, P30009, D3ZKR9, A0A0G2JX74, A0A0G2JV35, A0A0H2UHQ3, G3V818, D3ZU59, A0A0G2K178, Q6TUE6, Q5BJQ2, D3ZYN2, Q5U2Z4, P70705, A0A0G2JUA5, D3ZBQ1, F1LR10, F1LU78, O35889, D3ZSB7, A0A140UHY2, D3ZMG0, O08839, F1M8L9, D3ZZQ0, M0RAE4, P42335, G3V7Q0, F1LWM1, F1LYQ8, D4AC12, D3ZEX7, Q66H54, E9PST5, Q6AYC8, D4A206, A0A0G2K4L2, D3ZFJ3, F1LVX2, F1LW91, F1LMV8, D3ZT56, A0A0G2K712, D3ZBB7, D4AB03, G3V7R4, A0A0G2JZI9, Q3B7U1, D3ZVJ3, D4A3T0, D3ZMY7, A0A0G2KAW2, D3ZSU6, M0R8V0, Q6AYU5, Q6AXS5, D3ZAR1, O70509, D3ZEZ9, P38062, Q4KM77, F1LXA3, D3ZKV7, B3DMA1, G3V9H1, Q5RKG9, D4A224, F1LT94, D4ADF6, Q9Z158, D3ZGN7, F1LSG8, F1LPA4, P15205, D4A229, Q6QGW5, D4A1A5, A0A0G2K132, D4A2C4, F1MAA3, O54922, Q9JHZ4, F1M241, P30835, Q9ESN0, Q63945, D3ZDI7, P50503, Q5RKH0, G3V9Y6, Q5XIS7, D3ZA31, B5DFL3, D4ADX8, A0A0G2JXD7, Q9WU70, P62961, P47942, D3ZK73, B2GV74, A0A0G2K2F8, Q66HF9, Q63358, D3ZH14, A0A0G2K2D2, D4A244, A0A0G2K9R0, P97924, D3ZYT8, G3V7V7, A0A0G2JT93, D3ZC82, O35987, Q80X08, G3V631, D3ZRF6, P35286, A0A0G2JZE7, A0A0G2QC41, A0A0G2K1A6, Q6GMN2, O35867, A0A0G2KB24, A0A0G2K928, Q4KSH7, D3ZSY8, D4AEK9, D4AB50, Q99P99, P12841, Q6MG11, A0A0G2K365, D3ZB71, A0A096MK18, D3ZA55, Q6IMY8, A0A0G2QC34, P67999, A0A0G2KA14	815	3705	19839	1.83964	9.95575e-25	9.95575e-25	9.05471e-25	24.0019	****
GOTERM_CC_DIRECT	GO:0005737~cytoplasm	cytoplasm	358	41.3395	3.66749e-25	D3ZWA8, Q8R5M4, F1LNR0, D3ZIV8, Q5PQM2, Q924N5, P36506, B2GV14, B2RYX0, G3V7H1, F7EYF1, F1LYG2, Q9JJ19, F1M836, F7F0B1, P17431, P10361, G3V7X3, D3Z8E0, P47752, Q5M9G1, P41777, M0RD40, A0A096MKE9, P51111, D3ZAG3, F1LP62, F1MAF1, D3ZNQ4, Q8CF97, F1M287, E9PSK5, F7DP88, Q63186, D4A1F2, Q4KLL9, D3ZZ81, A0A0U1RRQ3, F7EWC1, B1WC72, O08679, O08678, P15146, Q712U5, D3ZW27, O08561, D4A9F0, P68907, E9PTN4, F1M049, F1M7S0, F1M842, Q5M9H1, F7F9U6, A0A0G2JWL3, Q5RKI5, F1M8A5, Q3KR66, M0R9Q1, F1LPT4, D3ZZZ0, Q3B8N7, A0A0G2K2P5, A0A140TAF5, Q5M821, O70593, A0A0G2K437, D3ZZZ9, F1M9C3, Q6PCT5, O35821, Q5FWU3, D3ZAY8, Q2KN99, B1H2A6, M0R6K4, M0R5H1, F1M9D6, B1WBT4, Q3T1J9, Q2HWF0, Q6PCU4, A0A0G2K6I4, F1M386, Q3KR59, A0A096MIS7, A0A0G2JSU7, F1M9D0, G3V6I1, P13852, Q5XID1, D3ZGE6, Q9WU49, A0A0G2K681, Q9JHK1, A0A0G2K6Y4, D3ZAZ5, G3V689, F1LRI7, Q6MG48, D3ZFT1, Q4QQV4, D3ZER1, F1M820, E9PU11, B5DF98, Q568Y6, A0A0G2JWJ3, A0A0G2JYN4, Q5XHX3, M0RBD9, P13668, A0A0G2K8Z9, F1MA89, D4A3M8, A0A0G2JSR7, Q5M7W5, D3ZN39, A0A0G2K5T1, A0A0G2K7X3, G3V9P0, D4A8G7, P63086, F1MA98, F1LN59, Q8CG09, A0A0G2K6E8, D3ZF42, M0RC65, F1M754, A0A0G2JZ04, D3ZRM0, D3ZIK8, G3V6K6, G3V9Q2, Q66H15, D4A0Y6, Q5QD51, Q6P720, F1M403, M0RD75, B2RZ69, E9PTR4, M0R4H5, A0A0G2K5D3, D3ZP96, A0A096MIX2, O70436, A0A0G2JUT8, Q6P7P5, P11345, D3ZIL9, Q9WVR8, D3ZU31, P21708, A0A140TAJ5, A0A0G2JXZ3, Q9QX74, D4A648, O08769, F1M9G6, A0A096MJI4, D3ZQL8, F1LPH1, A0A0G2K0X9, F1M4N6, A0A1W2Q659, A0A0G2K1Z2, A0A0G2K0X1, A0A0G2JTA4, Q5XI81, D4A5T6, F1M062, P45592, D4A4R1, D4A3P0, D4A652, D3Z7Z5, Q9R066, G3V8Q9, Q9QXY2, A0A140TAI5, C0JPT7, A0A0G2JVW5, A0A0G2K7W4, M0RDJ3, O55164, Q5D023, O55043, P0C865, P86411, A0A0G2JTB7, D4A9L5, Q5RJM0, P60841, A1A5R1, A0A0G2JWH3, D4ABN8, P30009, D3ZKR9, A0A0G2JX74, A0A0G2K977, A0A0G2JV35, A0A0G2K613, G3V818, D3ZU59, F1LR18, Q5U2Z4, F1M8L1, D3ZXL5, A0A0G2JUA5, D3ZBQ1, Q5U2Z5, Q5XIN4, Q5FVM6, O54842, A0A0G2K2Z0, F1LU78, Q9ERH3, O35889, D3ZSB7, P26431, O08719, A0A0G2K8W9, A0A140UHY2, D3ZMG0, O08839, F1M8L9, D3ZZQ0, Q6AY65, Q6AXU6, P53812, M0RAE4, P42335, D4AE58, F1LWM1, Q7M0E3, A0A096MJJ6, D3ZJR1, Q6AYC8, D3ZMX6, M0R3M4, A0A0G2K4L2, D3ZU74, F1LMV8, D3ZPN3, Q63430, Q6DGG9, Q4KLG9, G3V7R4, F1LQN9, A0A0G2JZI9, D3ZVJ3, Q9JJ76, F1M775, D4A3T0, F1LSR2, Q6P730, F1M778, M0R617, Q62910, A0A0G2KAW2, P12369, D3ZFK8, M0R7T1, Q6AYU5, Q6AXS5, Q8VHK7, O08984, Q5U2Y1, D3ZAR1, D3ZEZ9, P38062, F1LPM3, M0RBZ7, F1LXA3, P53565, A0A0U1RRV0, A0A0G2JXT6, G3V9H1, F1LT94, Q5RKG8, D4AE80, F1LPA4, A0A0G2JSZ9, Q6QGW5, A0A0G2JWA8, G3V852, E9PT82, D4A2C4, D4AEI3, Q9Z1W6, A2RRU1, P30835, Q9ESN0, Q63945, D3ZDI7, B4F7E7, Q07266, D3ZIC4, A0A0G2JZY3, P84060, E9PSX8, G3V9Y6, G3V7U4, Q5XIS7, D3ZA31, A0A0G2K382, Q920Q0, B5DFL3, Q9WU70, P62961, B2GUV7, B2GV74, Q6P686, Q66HF9, Q63358, A0A0G2K916, A0A0G2JWP8, B1WBQ5, D4A244, A0A0G2JYT1, A0A0G2JX10, P97924, G3V7V7, A0A0G2JT93, D3ZC82, A0A0G2QC41, A0A0G2K1A6, D3ZSY0, O35867, A0A0G2KB24, A0A0G2K928, D3ZSY3, Q4KSH7, Q9WTW8, Q66HG8, O08815, D3ZY40, G3V7G0, Q99P99, A0A0G2K0Q7, P12841, A0A0G2JXS3, Q9Z0G8, A0A0G2JW01, Q6MG11, D3ZIE4, D3ZB71, D3ZRG1, D3ZA55, O88900, M0R8J3, P82458, P67999, F1LQS9, Q99MC0	815	5439	19839	1.60223	2.47189e-22	1.07486e-22	9.77584e-23	21.9686	****
GOTERM_CC_DIRECT	GO:0005654~nucleoplasm	nucleoplasm	237	27.3672	4.78426e-25	E9PSJ3, Q535K8, M0R567, F1LYG2, D3ZQV8, G3V659, A0A0G2K6Z8, P10361, F1LRJ6, Q6TRW4, D3Z8E0, D3ZG21, Q5M9G1, P41777, M0RD40, A0A096MKE9, P51111, Q810T5, F1MAF1, D3ZNQ4, F1LP64, F7DP88, Q4KLL9, O08679, G3V662, F1MAF8, B5DF74, E9PTN4, Q5XIW8, A0A0G2JWN9, F1M842, D4A1W1, Q5RKI5, Q62623, F1M8A5, Q3KR66, F1LPT4, Q5M821, Q63396, G3V8L3, M0RDF1, A0A096MKG2, A1L1L0, G3V790, F1M9D6, B1WBT4, Q3T1J9, D4A853, Q6PCU4, D3ZJK3, Q3KR59, D3ZMQ9, A0A0G2JU89, A0A096MIS7, A0A0G2JSU7, F1M9D0, Q5XID1, B5DEG7, D3Z9Z9, G3V689, Q6MG48, M0RAP6, D3ZFT1, D3ZER1, Q568Y6, F1LNV7, M0RBD9, A0A0G2K7X3, Q925D6, D4A8G7, Q641Z4, P63086, F1LWX5, Q3B8Q1, F1M0H0, D4A997, D4A631, A0A0G2K5U7, O35552, D4A0Y6, F1SW39, F1M403, M0RC54, D4ACN4, B2RZ69, B2RYU7, A0A0G2K5D3, D3ZP96, A0A0G2JXJ2, Q9WVR8, F1M0E7, P21708, A0A0G2JXZ3, D4A648, Q62661, O08769, F1LV37, A0A0G2JTA5, A0A096MIX0, D3ZE49, Q5PPN2, B2GV05, Q9R066, G3V8Q9, F1M8F0, Q62671, D4A417, A0A0G2JVW5, Q4V8J7, Q6AY02, P0C865, D3ZLC3, D3ZDT1, D3ZWI4, F1LT09, Q5RJM0, Q5M7V8, A1A5R1, A0A0G2JWH3, D3ZM54, D3ZKR9, A0A140UHX2, A0A0H2UHQ3, D3ZU59, Q5BJQ2, F1M8L1, D3ZBQ1, D3ZKB9, A0A0G2K052, Q5U2Z5, D3ZKB7, O54842, F1LU78, D4AE49, O35889, D3ZSB7, P26431, D3ZZQ0, Q6AXU6, M0R3Z8, D4AD31, D4AC12, A0A096MJJ6, D3ZEX7, B2RZ23, E9PST5, A0A0G2KB73, D3ZMX6, D4A206, M0R3M4, F1M771, F1LVX2, F1LW91, D3ZT56, A0A0G2K833, A0A0G2JY75, P97603, G3V7R4, M0RCM7, Q5U2X0, Q3B7U1, E9PT68, O70188, D3ZQQ2, D3ZEI6, M0R9X4, D3ZSU6, Q6AYU5, Q8VHK7, Q5U2Y1, P53565, D3ZS50, F1LRV0, A0A0G2K3H5, D3ZKV7, P51145, G3V9H1, Q5U2M8, D3ZGN7, Q6AY96, F1LPA4, D4A229, Q6QGW5, D4A1A5, D3ZXP3, E9PT82, D4A2C4, Q9JHZ4, E9PSW8, Q6MGC9, F1M241, Q5XIB5, Q63945, M0R9Z5, Q5RKH0, M0R750, G3V9Y6, G3V7U4, Q9QY02, D4A2D3, D3ZCX6, Q920Q0, B5DFL3, A0A0G2JXD7, D3ZK73, B2GV74, D3ZSX2, A0A0G2JTJ5, A0A0G2JWP8, B1WC25, D3Z822, P97924, G3V7V7, D3ZC82, O35987, Q5XIP6, G3V751, D3ZPB7, A0A0G2QC41, A0A0G2K1A6, D3ZSY0, Q6GMN2, D3ZSY3, D3ZGQ8, Q66HG8, P49793, D3ZY40, Q3SWT4, Q99P99, P12841, Q5HZA4, G3V768, D3ZRG0, D3ZA55, Q6IMY8, A0A0G2QC34, P67999	815	3012	19839	1.91538	3.22459e-22	1.07486e-22	9.77584e-23	21.9686	****
GOTERM_CC_DIRECT	GO:0005634~nucleus	nucleus	343	39.6074	1.8329e-23	D3ZWA8, Q8R5M4, A0A0G2KB10, D3ZIV8, P36506, B2RYX0, Q535K8, G3V7H1, M0R567, F7EYF1, D3ZQV8, F7F0B1, P17431, G3V656, P10361, F1LRJ6, F1LY70, Q6TRW4, D3ZG21, Q5XI50, Q5M9G1, A0A096MKE9, P51111, A0A0G2K7M6, Q810T5, F1MAF1, D3ZNQ4, Q8CF97, M0R4T9, E9PSK5, F7DP88, D4A1F2, Q4KLL9, A0A0U1RRQ3, O08679, D4A9F0, E9PTN4, G3V661, G3V6W2, Q5XIW8, F1M7S0, D4A8D5, F1LSM0, F1M842, Q5M9H1, D4A1W1, A0A0G2JWL3, Q5RKI5, F1M8A5, M0R9Q1, Q45QJ4, D3ZZZ0, Q3B8N7, A0A0G2K2P5, F1M3G7, A0A140TAF5, Q5M821, Q4V8G6, O70593, F1LPC6, Q63396, A0A0G2K437, G3V8L3, D3ZZZ9, F1M9C3, Q6PCT5, O35821, Q5FWU5, A1L1L0, A0A0G2JUG7, G3V790, B1H2A6, A0A0G2JXM8, F1M9D6, A0A0G2JWM4, B1WBT4, Q3T1J9, D4A853, Q6PCU4, D4A058, Q3KR59, A0A096MIS7, A0A0G2JSU7, F1M9D0, P13852, Q3KR53, Q4V7D3, B5DEG7, D3Z9Z9, A0A0G2K681, Q9JHK1, Q6MG48, A0A0H2UHK0, B1WC49, D3ZFT1, D3ZER1, M0RAP1, F1M820, E9PU11, D3ZG56, Q568Y6, A0A0G2JYN4, F1LNV7, F1MA89, A0A0G2JSR7, A0A0G2K7X3, O08873, G3V9P0, F1LNF3, D4A8G7, Q641Z4, P63086, F1MA98, D3ZF42, D3ZNU1, F1M0H0, Q8CG07, A0A0G2JZ04, P06349, Q9Z327, A0A0G2K5U7, D3ZIK8, G3V6K6, D3ZU27, G3V9Q2, Q66H15, F1LQM8, Q6QI28, D4A0Y6, F1SW39, D3ZBN0, F1M403, M0RD75, D4ACN4, E9PTR4, M0R4H5, B2RYU7, A0A0G2K5D3, D3ZP96, F1M0V0, A0A0G2JXJ2, A0A096MIX2, O70436, A0A096MJZ8, Q9WVR8, F1M0E7, P21708, A0A0G2K6T6, A0A0G2JXZ3, D4A648, Q62661, O08769, Q5RJK5, F1LPH1, F1M1X9, A0A0G2JTA5, A0A0G2JTA4, A0A096MIX0, D3ZE49, Q5XI73, A0A0G2K2M9, Q5XI81, B2GV05, D4A4R1, D4A3P0, D4A652, Q9R066, G3V8Q9, F1M8F0, Q62671, D3ZLC1, D4A417, C0JPT7, A0A0G2JVW5, Q4V8J7, Q6AY02, B2RYW7, M0RDJ3, P0C865, A0A096MJH0, P86411, F1LT09, Q5M7V8, Q9QZM5, A1A5R1, A0A096MJY0, P0C627, D4ABN8, A0A140UHX2, A0A0G2JX74, A0A0H2UHQ3, G3V818, D3ZU59, D3ZUV9, G3V9T6, Q5U2Z4, P70705, D3ZXL5, A0A0G2JUA5, D3ZBQ1, D3ZKB9, Q5U2Z5, D3ZKB7, O54842, F1LU78, D4AE49, D3ZSB7, F1LLW9, A0A0G2K8W9, Q925G1, A0A140UHY2, B2RYP9, F1M9N7, O08839, F1M8L9, D3ZZQ0, Q6AXU6, M0R3Z8, P42335, D4AE58, D4AD31, B2RZ23, E9PST5, A0A0G2KB73, D3ZFJ3, F1M771, F1LW91, F1LMV8, D3ZPN3, Q63430, P15865, D4AB03, G3V7R4, M0RCM7, G3V953, Q5U2X0, Q3B7U1, A0A0G2JXE2, Q9JJ76, F1M775, E9PT68, D3ZK47, M0R617, O70188, D3ZQQ2, D3ZBC4, D3ZSU6, Q6AYU5, Q6AXS5, G3V9W9, Q8VHK7, O08984, Q5U2Y1, D4A4F4, Q6P747, O70509, D3ZEZ9, G3V7B7, D3ZI11, F1LS26, F1LXA3, P53565, D3ZS50, F1LRV0, A0A0G2K3H5, P51145, A0A0G2JWR5, G3V9H1, Q5U2M8, B1WC45, Q5RKG8, D3ZGN7, Q6AY96, F1LPA4, A0A0G2JSZ9, Q6QGW5, D4A1A5, D3ZXP3, E9PT82, D4A2C4, F1MAA3, D4AEI3, Q9Z1W6, Q6MGC9, Q62733, Q5XIB5, Q63945, D3ZDI7, M0R9Z5, M0R750, P84060, D3ZUK4, G3V7U4, Q9QY02, D4A2D3, D3ZCX6, D3ZA31, B5DFL3, P62961, D3ZK73, E9PT99, D3ZSX2, Q66HF9, A0A0G2JTJ5, A0A0G2JWP8, B1WBQ5, B1WC25, A0A0G2JZ50, M0R785, D3Z822, G3V7V7, A0A0G2JT93, D3ZC82, Q5RJT0, O35987, Q5XIP6, D3ZPB7, A0A0G2QC41, A0A0G2K1A6, A0A0G2KB24, A0A0G2K928, D3ZSY3, D3ZGQ8, Q4KSH7, Q66HG8, P49793, Q3SWT4, Q99P99, P12841, D3ZKI5, D3ZIE4, G3V768, A0A0G2K242, D3ZB71, F1M6K4, D3ZA55, D3ZSI6, Q66H73, Q6IMY8, A0A0G2QC34, D3ZK97, M0R8J3, P67999	815	5230	19839	1.59645	1.23537e-20	3.08843e-21	2.80891e-21	20.5103	****
GOTERM_CC_DIRECT	GO:0032991~macromolecular complex	macromolecular complex	86	9.93072	1.48148e-13	P84903, A0A0G2K3H5, B1WC45, G3V9H1, D4A224, M0RBD9, A0A0G2JX74, A0A0G2K977, Q6AY96, F1LPA4, G3V818, Q99M64, P10361, E9PT82, P63086, D3ZBQ1, F1LNB3, Q5XIN4, D3ZRD9, D3ZWB2, P51111, F1MAF1, D4A3V5, A0A0G2K8W9, Q63945, P50503, B4F7E7, G3V6K6, F1M8L9, D3ZZ81, M0R750, M0RAE4, E9PSX8, P15146, A0A0G2KAL9, D3ZW27, G3V662, B2GV74, P47942, B2RYU7, A0A0G2JWL3, Q9JHY1, D3ZMX6, Q62623, O70436, A0A0G2JWP8, F1M8A5, B1WBQ5, A0A0G2JUT8, F1LW91, Q45QJ4, A0A0G2K2P5, Q9WVR8, P21708, A0A0G2K437, D4A648, O08769, A0A0G2JT93, A0A096MJI4, G3V953, A0A0G2JZI9, Q5XIP6, A0A0G2QC41, A0A0G2K0X1, F1LSR2, E9PT68, F1M9D6, D4A853, Q62910, F1M386, Q3KR59, A0A0G2KAW2, Q9R066, G3V8Q9, Q99P99, Q62671, D3ZKE1, D3ZDC7, D3ZIE4, Q6AY02, Q9JHK1, O55043, D4A9L5, O70509, D3ZFT1, Q6IMY8	815	880	19839	2.37891	9.98219e-11	1.99704e-11	1.8163e-11	10.6996	****
GOTERM_CC_DIRECT	GO:0015629~actin cytoskeleton	actin cytoskeleton	37	4.27252	8.55874e-12	Q5RKI5, D4A105, D4A563, F1M3G7, G3V818, A0A0G2JWA8, Q9QZR6, A0A0G2JUA5, D3ZVJ3, Q2KN99, F1M0N1, F1LR10, M0RC65, Q6GMN2, O35867, D3ZRD9, D4A5T6, G3V9E3, Q9Z327, P45592, D4A3V5, D3ZEI6, A0A0G2KAW2, Q9QXY2, A0A0G2K0Q7, A0A0G2JW01, Q07266, C0JPT7, D3ZIE4, P11497, P15146, D3ZRG0, Q7M0E3, F1LXQ7, A0A0G2K6B2, D3ZEZ9, M0R4H5	815	235	19839	3.83262	5.76857e-09	9.61432e-10	8.74418e-10	9.01708	****
GOTERM_CC_DIRECT	GO:0005874~microtubule	microtubule	38	4.38799	3.17245e-10	F1LQZ3, P84903, Q5PQM2, A0A0G2JWJ3, P36506, P30009, D3ZU74, P13668, A0A0G2K8Z9, A0A0G2K977, A0A0H2UHQ3, Q5M7W5, P15205, A0A0G2K5T1, A0A0G2JWA8, D3ZYN2, F1M8L1, Q9QZR6, A0A0G2QC41, A0A0G2K2Z0, Q6GMN2, A0A0G2KB24, Q6PCU4, Q62910, G3V8Q9, G3V7G0, Q4KLL9, O08839, A0A0G2JXS3, Q6MG11, A0A0G2K681, P15146, Q5D023, F1M9Y7, Q66HR2, P82458, P47942, B2GV74	815	279	19839	3.31544	2.13823e-07	3.05461e-08	2.77816e-08	7.51504	****
GOTERM_CC_DIRECT	GO:0015630~microtubule cytoskeleton	microtubule cytoskeleton	32	3.69515	6.17549e-10	F1LQZ3, D4A644, F1LNR0, F1M8A5, Q3KR66, D4AEL8, A0A0H2UHQ3, D4A5I4, Q5M7W5, A0A0G2K5V4, Q6QGW5, F1M9G6, A0A0G2JWA8, Q9QZR6, A0A0G2QC41, Q2KN99, F1M775, A0A0G2K2Z0, D3ZAG3, D4A4R1, D3Z7Z5, A0A140UHY2, G3V8Q9, D4A417, O08678, D4A4L4, A0A0G2K681, P15146, D4A2D3, Q66HR2, P82458, D3ZPA8	815	210	19839	3.70931	4.16228e-07	5.08841e-08	4.62789e-08	7.29342	****
GOTERM_CC_DIRECT	GO:0030027~lamellipodium	lamellipodium	30	3.4642	6.79462e-10	Q63358, Q5XHX3, D3ZFJ3, F1LPA4, G3V818, D3ZZZ9, A0A0G2JT93, P35286, F1M0N1, Q6GMN2, O35867, A0A0G2K6I4, P45592, O08719, G3V8Q9, Q1EG89, Q9QXY2, Q5XXR3, A0A0G2K0Q7, A0A0G2JW01, M0R7T1, F7EWC1, Q07266, G3V9W9, D3ZGE6, O55043, B5DFL3, Q9QZM5, F1LPM3, M0R4H5, D3ZBN3	815	187	19839	3.90519	4.57957e-07	5.08841e-08	4.62789e-08	7.29342	****
GOTERM_CC_DIRECT	GO:0005856~cytoskeleton	cytoskeleton	46	5.31178	1.62383e-09	D3ZMX6, F1LMV8, D3ZGN7, P21708, F1LPA4, G3V818, P15205, P97924, F1LR18, D4ADU2, G3V852, P63086, A0A1W2Q659, O35867, F1M778, A3E0T0, Q2HWF0, O08719, A0A0G2KAW2, Q1EG89, D3ZFK8, O08839, G3V6I1, F7EWC1, D3ZZQ0, Q07266, O08678, D3ZIC4, D4A5D4, G3V9Y6, F1LWM1, D4AE58, D3ZDT1, D4A9L5, A0A0G2JTB7, F1LYQ8, B5DFL3, Q9QZM5, M0R4F8, Q5QD51, D3ZEX7, M0R4H5, F1M820, P47942, M0RBZ7, F7F9U6	815	407	19839	2.75122	1.09446e-06	1.09446e-07	9.95405e-08	6.9608	****
GOTERM_CC_DIRECT	GO:0014069~postsynaptic density	postsynaptic density	42	4.84988	3.12692e-09	A0A0G2JWL3, A0A0G2JYT1, A0A096MIT7, D4A3M8, Q5M7W5, D3ZN39, P15205, Q9QX74, P97924, A0A0G2JWA8, F1LPH1, P70705, P63086, F1LN59, D4A3T0, B1H2A6, Q6GMN2, O35867, P51111, D3ZSY3, A3E0T0, Q5XI81, G3V9E3, Q9Z327, A0A0G2K8W9, A0A0G2KAW2, A0A0G2KB60, Q9QXY2, Q5U2P2, A0A0G2JW01, Q07266, P13852, Q6AYU5, P84060, P15146, O55164, D4A9L5, D3ZA31, A0A0G2K382, Q920Q0, Q9QZM5, F1LPM3	815	358	19839	2.8558	2.10754e-06	1.91008e-07	1.73721e-07	6.71895	****
GOTERM_CC_DIRECT	GO:0005925~focal adhesion	focal adhesion	29	3.34873	3.40073e-09	F1LNR0, P36506, Q5XHX3, D4A563, Q5U2M8, G3V7H1, P21708, G3V818, G3V852, P63086, F1LR10, F1M754, D3ZRD9, A0A0G2K6I4, P45592, O08719, Q1EG89, D3ZZ81, Q6MG11, F7EWC1, D3ZGE6, A0A0G2K7W4, O55043, D3ZAZ5, Q66HR2, F1LPM3, D4A8D5, F1M820, D3ZBN3, M0RBZ7, F7F9U6	815	188	19839	3.75493	2.29209e-06	1.91008e-07	1.73721e-07	6.71895	****
GOTERM_CC_DIRECT	GO:0031965~nuclear membrane	nuclear membrane	31	3.57968	9.73756e-09	A0A0G2KB73, D3ZKV7, M0R3M4, D3ZZZ0, Q925D4, A0A140TAF5, A0A140UHX2, G3V8L3, G3V659, A0A0G2JT93, D3ZQL8, F1MA98, D3ZPB7, A0A0G2K0X1, Q9Z1W6, Q6PCU4, Q5FVC4, Q62733, P49793, G3V8Q9, Q6AXU6, D3ZLC1, P13852, Q4V7D3, Q4V8J7, G3V7U4, O08984, D4AD31, G3V662, P62961, Q4KM77	815	222	19839	3.39915	6.56309e-06	5.04855e-07	4.59163e-07	6.29683	****
GOTERM_CC_DIRECT	GO:0048471~perinuclear region of cytoplasm	perinuclear region of cytoplasm	66	7.62125	1.1661e-08	D3ZN76, O70257, F1LXA3, Q8R5M4, P36506, A0A0G2JXT6, A0A0G2K977, F1LSG8, A0A0H2UHQ3, F1LPA4, P15205, Q9JJ19, P70705, Q9QZR6, A0A0G2K6E8, D4AEI3, O54842, Q9Z1W6, Q8CG07, P51111, F1MAF1, P26431, Q63945, D4A631, G3V6K6, F1M8L9, M0R750, Q07266, F1LPG3, Q5U1Y1, B5DFL3, F1M049, P62961, M0RD75, M0R4H5, F7F9U6, Q63358, A0A140TAB7, Q62623, F1LMV8, F1M3G7, A0A0G2K437, G3V8L3, F1LPC6, P97924, F1M9G6, A0A0G2JT93, D3ZYT8, D3ZQL8, A0A0G2K0X9, A0A0G2QC41, D3ZE49, F1M9D6, Q5XI81, Q62910, F1M386, G3V8Q9, O08815, P12369, Q62671, C0JPT7, Q6AXS5, G3V9W9, M0RDJ3, F1LPM3, P67999	815	752	19839	2.13643	7.85946e-06	5.61392e-07	5.10584e-07	6.25073	****
GOTERM_CC_DIRECT	GO:0005911~cell-cell junction	cell-cell junction	31	3.57968	1.33349e-08	Q9JHY1, P36506, D4A244, A0A0G2K2P5, D3ZZZ9, A0A0G2K6Z8, A0A0G2JT93, D3ZYT8, P35286, G3V7X3, Q2KN99, O35889, A0A0G2K928, A3E0T0, P45592, F1M386, D3ZEI4, Q9R066, B4F7E7, Q1EG89, Q5XXR3, Q5U2P2, A0A0G2K0Q7, Q07266, A0A0G2K365, C0JPT7, G3V9W9, G3V9Y6, M0R4F8, F1M7S0, M0RBZ7	815	225	19839	3.35383	8.98765e-06	5.9918e-07	5.44951e-07	6.22244	****
GOTERM_CC_DIRECT	GO:0016607~nuclear speck	nuclear speck	42	4.84988	2.74403e-08	F1LXA3, A0A096MIX2, B3DMA1, M0R9Q1, B1WC45, Q4V8G6, P11345, A0A0G2K6T6, G3V8L3, F1MAQ7, Q62661, A0A0G2K178, Q6PCT5, D3ZXP3, D4A8G7, G3V953, D3ZXL5, D3ZAY8, F1M1X9, A0A0G2JTA5, O35889, B1WBT4, A0A0G2K2M9, Q66HG8, D3ZNQ4, F1LP64, D4A652, A0A0G2K5U7, Q99P99, M0R3Z8, Q9QY02, D4A9F0, Q5M7V8, E9PTN4, Q6P747, Q5XIW8, B1WC49, Q6IMY8, B2RZ69, D3ZI11, A0A0G2K4F6, E9PST5	815	386	19839	2.64865	1.84946e-05	1.15592e-06	1.05131e-06	5.93707	****
GOTERM_CC_DIRECT	GO:0005730~nucleolus	nucleolus	67	7.73672	3.34659e-08	A0A0G2JYN4, G3V9H1, F1LNV7, Q5RKG8, A0A0H2UHQ3, D3ZQV8, A0A0G2K7X3, A0A0G2K178, F1M8L1, P10361, F1LRJ6, D3Z8E0, F1LWX5, Q9Z1W6, P41777, Q3B8Q1, D3ZF45, A0A0G2JZ04, D3ZNQ4, Q5XIB5, A0A0G2K8W9, D4A631, D3ZZY2, Q6AXU6, D4AD31, G3V662, D4A0Y6, M0RD75, D4A1W1, B2RYU7, E9PST5, A0A0G2K5D3, A0A0G2JWL3, A0A0G2JWP8, D4A206, B1WC25, D4ACW1, A0A0G2JZ50, Q63396, Q5PQS0, Q53AQ4, O35821, Q5U2X0, Q80X08, G3V631, A0A0G2JZI9, Q3B7U1, Q5XIP6, A0A096MKG2, A0A0G2JUG7, G3V790, D3ZCQ7, D3ZSY0, M0R6K4, F1M9D6, Q3T1J9, B1WBT4, Q5PPN2, D3ZJK3, D4A652, M0R9X4, A0A0G2JXS3, C0JPT7, Q5XID1, Q4V8J7, Q5RJM0, D3ZFT1	815	790	19839	2.06448	2.25558e-05	1.32682e-06	1.20674e-06	5.87719	****
GOTERM_CC_DIRECT	GO:0016604~nuclear body	nuclear body	34	3.9261	2.22519e-06	A0A0G2KB73, Q5U2M8, Q535K8, F1LPA4, G3V8L3, D4A648, A0A0G2JXZ3, Q5BJQ2, Q6PCT5, D3ZC82, F1M8L1, P10361, D4A8G7, D3ZG21, Q9Z1W6, E9PSW8, D3ZSY3, P49793, Q4KLL9, M0R750, B5DEG7, D3ZRG0, G3V9Y6, Q9QY02, D3ZB71, D3ZCX6, D3ZWI4, B5DFL3, D4ADX8, D4A0Y6, G3V661, D3ZER1, F1M403, F1M842	815	329	19839	2.51562	0.00149866	8.33211e-05	7.57802e-05	4.07925	***
GOTERM_CC_DIRECT	GO:0000776~kinetochore	kinetochore	19	2.194	3.09827e-06	F1LNR0, F1MAF1, A0A0G2K3H5, P49793, D3ZZZ0, G3V7G0, G3V8Q9, B5DEG7, Q5D023, D3ZWI4, F1MA98, F1LWX5, Q6IMY8, F1M842, D3ZE49, B2RZ23, B2RYU7, D4A1W1, E9PSW8	815	124	19839	3.72987	0.00208606	0.000109907	9.99601e-05	3.95897	**
GOTERM_CC_DIRECT	GO:0000792~heterochromatin	heterochromatin	13	1.50115	6.85009e-06	A0A0G2JXJ2, F1MAF1, P15865, A0A0G2JXZ3, Q5RJK5, D3Z9Z9, D4A2C4, M0RAP6, F1SW39, G3V790, D3ZBN0, B2RYU7, A0A0G2K5D3	815	62	19839	5.10404	0.00460633	0.000230848	0.000209955	3.63667	**
GOTERM_CC_DIRECT	GO:0030424~axon	axon	42	4.84988	1.12408e-05	A0A0G2JWL3, A0A0G2K9J0, Q8R5M4, Q62968, A0A0G2K8Z9, M0R5U4, G3V6N7, Q5M7W5, P15205, A0A0G2K6T0, D3ZYN2, Q9JM15, P70705, P63086, A0A0G2QC41, F1LN59, B1H2A6, O35889, Q9JHZ4, Q6P730, D3ZAG3, F1M9D6, P51111, Q5XI81, D3ZEI4, G3V8Q9, B4F7E7, Q9QXY2, D3ZMG0, D3ZZ81, B5DFK6, O08839, Q6MG11, G3V6I1, Q4V7D3, P15146, D4A2D3, D3ZA31, A0A0G2K382, Q920Q0, D3ZAR1, P47942, F7F9U6	815	486	19839	2.10366	0.00754772	0.000360777	0.000328125	3.44276	**
GOTERM_CC_DIRECT	GO:0043025~neuronal cell body	neuronal cell body	50	5.77367	1.71801e-05	Q8R5M4, G3V9H1, Q5RKG9, A0A0G2JX74, A0A0G2K977, A0A0H2UHQ3, P15205, Q99M64, P70705, E9PT82, D4AEI3, P51111, G3V9E3, F1M241, F1M9N7, D3ZMG0, Q07266, P15146, Q5QD51, D4A8D5, P62961, P47942, F1LQZ3, P34900, F1LW91, G3V917, A0A0G2K437, P97603, P97924, Q9QX74, Q9JM15, Q9JJ76, D4A3T0, Q76GL9, Q6GMN2, B1H2A6, O35867, Q6P730, Q5XI81, P45592, F1M386, A0A0G2KAW2, G3V8Q9, P12369, Q9QXY2, C0JPT7, O55043, Q5U2Y1, F1LPM3, D4ABN8	815	634	19839	1.91974	0.0115127	0.000526336	0.0004787	3.27874	**
GOTERM_CC_DIRECT	GO:0030425~dendrite	dendrite	47	5.42725	2.39627e-05	A0A0G2JWL3, G3V9H1, Q5RKG9, F1LW91, A0A0G2JX74, A0A0H2UHQ3, M0R5U4, G3V917, A0A0G2K437, P15205, Q99M64, F1M836, P70705, E9PT82, Q2THW7, A0A0G2QC41, Q76GL9, B1H2A6, O35867, Q9JHZ4, Q6P730, F1M9D6, P51111, Q5XI81, G3V9E3, F1M241, G3V8Q9, P12369, Q9QXY2, D3ZZ81, O08839, O08679, Q07266, O08678, P13852, P84060, P15146, O55164, F1LYQ8, D3ZA31, A0A0G2K382, F1LPM3, M0RD75, P62961, P47942, F7F9U6, D4ABN8	815	589	19839	1.94243	0.0160213	0.000702212	0.000638659	3.15353	**
GOTERM_CC_DIRECT	GO:0001725~stress fiber	stress fiber	14	1.61663	4.08118e-05	A0A0G2K6I4, Q9Z327, F1M392, Q5XHX3, Q1EG89, G3V7H1, A0A0G2K0Q7, F1LYG2, A0A0G2JW01, A0A0G2K365, Q9QZR6, F1LR10, D4A8D5, M0R4H5, F1M820	815	85	19839	4.00933	0.0271328	0.00111594	0.00101494	2.95236	*
GOTERM_CC_DIRECT	GO:0030054~cell junction	cell junction	23	2.65589	4.13923e-05	A3E0T0, F1LRV0, A0A0G2K6I4, Q5XHX3, A0A0G2K8W9, F1M386, Q9R066, A0A0G2K2P5, G3V6K6, A0A0H2UHQ3, Q6AY96, P53987, G3V9W9, D3ZGE6, A0A0G2K6Z8, D3ZIE4, A0A0G2JT93, A0A0G2JWA8, F1LXQ7, D3ZDT1, D4A9F0, Q9QZM5, F1M7S0, O35889	815	206	19839	2.71783	0.0275134	0.00111594	0.00101494	2.95236	*
GOTERM_CC_DIRECT	GO:0005923~bicellular tight junction	bicellular tight junction	17	1.96305	4.35522e-05	Q9JHY1, Q9Z327, D4A3V5, F1M386, D3ZFJ3, Q9R066, A0A0G2K2P5, G3V8Q9, B4F7E7, D3ZU31, D3ZZZ9, A0A0G2K365, A0A0G2JT93, O55164, P35286, F1M7S0, Q9Z1W6	815	123	19839	3.36439	0.0289281	0.00112901	0.00102683	2.9473	*
GOTERM_CC_DIRECT	GO:0005876~spindle microtubule	spindle microtubule	10	1.15473	5.06334e-05	Q66H15, F1LQZ3, F1LNR0, F1M8L1, Q3KR66, D4A4R1, F1LW91, F1M775, M0RC54, A0A0G2K5D3	815	43	19839	5.66101	0.033552	0.00126396	0.00114957	2.89827	*
GOTERM_CC_DIRECT	GO:0016020~membrane	membrane	96	11.0855	5.77398e-05	D3ZWA8, A0A0G2JYN4, A0A0G2K9L3, P30009, A0A0G2JXT6, B3DMA1, D4A224, P13668, G3V7H1, A0A0G2JX74, F1LSG8, Q5GH58, D4A229, Q9JJ19, A0A0G2JWA8, P70705, D4A9M6, E9PT82, D3ZBQ1, Q5XIN4, F1LY70, Q5FVM6, P23347, Q8CG09, Q9WTY2, P26431, G3V9E3, P30835, D3ZDI7, A0A0G2K8W9, G3V6K6, D3ZMG0, D3Z853, O08839, O08679, Q07266, P42335, O08561, Q8BHI5, D3ZA31, G3V662, A0A0G2JXD7, B5DF74, Q5FVJ3, P47942, A0A0G2K2F8, F7F9U6, F1M965, A0A0G2JWL3, G3V9N9, A0A0G2K4L2, F1LMV8, D4A2Q3, A0A0G2K2P5, F1M3G7, A0A0G2JYT1, M0R5U4, O70593, P97603, G3V7N6, A0A140TAJ5, A0A0G2K5V4, D3ZZZ9, F1M5G8, F1M9C3, A0A0G2JT93, F1LPH1, Q9JM15, D4ADU2, D3ZRF6, Q76GL9, B1H2A6, Q5XI73, M0R6K4, F1M778, A0A0G2K928, Q5XI81, Q5HZE5, G3V9G5, F1M386, Q7TP42, Q4QQW1, G3V9G1, D3ZEI4, Q99P55, Q80W98, P12841, A0A140TAI5, A0A0G2K365, P13852, D3ZRG1, D3ZAZ5, F1LPM3, F1M820, M0RBZ7, F1LQS9	815	1556	19839	1.50184	0.0381702	0.00135117	0.00122888	2.86929	*
GOTERM_CC_DIRECT	GO:0031252~cell leading edge	cell leading edge	13	1.50115	5.81362e-05	P45592, D3ZFJ3, O08815, Q1EG89, Q6QGW5, G3V9W9, P70705, F1LWM1, F1LRI7, D4ADX8, Q9QZM5, A0A0G2QC41, M0R8J3	815	76	19839	4.16382	0.0384271	0.00135117	0.00122888	2.86929	*
GOTERM_CC_DIRECT	GO:0030426~growth cone	growth cone	21	2.42494	6.10909e-05	P84903, Q5XI81, P30009, P45592, Q9R066, G3V8Q9, A0A0G2K437, P15205, Q07266, D3ZZZ9, C0JPT7, Q9QX74, D3ZGE6, O55043, F1LWM1, D3ZKB9, Q9QZM5, Q9JJ76, B1H2A6, P47942, O35867	815	182	19839	2.80873	0.0403403	0.00137251	0.00124829	2.86249	*
GOTERM_CC_DIRECT	GO:0030175~filopodium	filopodium	13	1.50115	7.55114e-05	A0A0G2K6I4, Q5XHX3, P45592, Q9R066, Q9QXY2, F7EWC1, A0A140TAI5, Q07266, Q9JJ19, G3V9W9, F1LYQ8, Q920Q0, Q6GMN2, O35867	815	78	19839	4.05706	0.0496231	0.00162473	0.00147769	2.78922	*
GOTERM_CC_DIRECT	GO:0005813~centrosome	centrosome	43	4.96536	7.87736e-05	F1LQZ3, F1LNR0, Q62623, P30009, D4AEL8, D3ZU74, F1LW91, A0A0G2JYT1, F1LPA4, P53987, Q6PCT5, A0A0G2K6Z8, A0A0G2JT93, F1M8L1, D3ZXP3, P10361, G3V953, A0A0G2QC41, A0A0G2K0X1, Q76GL9, A0A0G2KB24, Q6MGC9, F1MAF1, D3ZDI7, G3V8Q9, G3V7G0, P12369, A0A0G2JU89, B1WBZ3, B1WC72, D3ZKE1, A0A0G2K5W1, A0A0G2K681, G3V9Y6, Q5D023, O55043, Q6IMY8, D3ZER1, Q66HR2, M0RC54, D3ZET9, F1M820	815	547	19839	1.91357	0.0517105	0.00162473	0.00147769	2.78922	*
GOTERM_CC_DIRECT	GO:0016363~nuclear matrix	nuclear matrix	15	1.7321	7.95493e-05	A0A0G2JXJ2, P45592, F1LW91, D3ZZZ0, D4A631, Q9WVR8, A0A0G2JSR7, G3V8L3, G3V7U4, P10361, D4A8G7, F1LRJ6, D4A2C4, Q6IMY8, F1M820	815	103	19839	3.545	0.0522063	0.00162473	0.00147769	2.78922	*
GOTERM_CC_DIRECT	GO:0072686~mitotic spindle	mitotic spindle	16	1.84758	8.85533e-05	D3ZAG3, F1LNR0, A0A0G2KAX2, D4A4R1, F1LW91, A0A0G2JXS3, A0A0G2K977, Q6MG11, Q5M7W5, P63086, F1MA98, F1M775, A0A0G2K2Z0, Q6IMY8, D3ZET9, E9PT99	815	117	19839	3.32887	0.0579412	0.00175544	0.00159656	2.75561	*
GOTERM_CC_DIRECT	GO:0005794~Golgi apparatus	Golgi apparatus	70	8.08314	0.000112189	D3ZN76, P53565, Q8R5M4, F1LNR0, A0A0G2JYN4, P36506, D4A509, A0A0G2K977, F1LYG2, A0A0G2JWA8, D4A1A5, P70705, E9PT82, P63086, G3V6Z7, P51111, D4A631, B4F7E7, B5DFK8, M0R750, B1WC72, P53812, F1LPG3, G3V7Q0, Q5U1Y1, Q68FT9, A0A0G2K382, B5DF74, F1M049, Q5XIW8, D3ZEX7, Q66HR2, D3ZMX6, G3V9N9, F1LMV8, A0A140TAF5, P11345, D3ZU31, P21708, A0A0G2K437, P97603, A0A0G2K712, D3Z822, D3ZBB7, Q5XIG5, A0A096MJI4, P35286, P35284, Q5FWU3, F1M1X9, A0A0G2K5A4, D3ZE49, Q6GMN2, M0R6K4, A0A0G2K928, G3V8Q9, A0A096MIS7, Q6MG11, P13852, D3ZGE6, A0A0G2K089, A0A0G2K1W1, O88900, F1LXQ7, M0R4F8, O70509, Q4KM77, P0C627, A0A0G2KA14	815	1064	19839	1.60147	0.0728311	0.00216044	0.00196491	2.66546	*
GOTERM_CC_DIRECT	GO:0043005~neuron projection	neuron projection	41	4.73441	0.000135674	F1LXA3, A0A0G2JWL3, P53565, F1LQZ3, F1LPT4, P13668, Q5M7W5, Q99M64, Q9QX74, P97924, F1M9C3, A0A0G2JT93, P70705, P35286, A0A0G2QC41, Q9JJ76, F1M775, D4AEI3, Q6GMN2, O35867, Q62910, P45592, F1M386, A0A140UHY2, Q9R066, G3V8Q9, P12841, Q9QXY2, D3ZMG0, A0A0G2K365, Q4V7D3, P15146, O55043, D4AC12, Q9QZM5, D4A8D5, P67999, P47942, D3ZBN3, B2GV74, M0RBZ7	815	525	19839	1.90102	0.0873932	0.00254011	0.00231022	2.59515	*
GOTERM_CC_DIRECT	GO:0005770~late endosome	late endosome	18	2.07852	0.000171893	P51111, O70257, A0A140TAB7, P36506, F1M386, G3V7G0, P21708, A0A140TAI5, D3ZKE1, F7F0B1, D3ZQL6, P70705, Q5D023, Q5U1Y1, Q5BJP5, P63086, Q5FWU3, D3ZWB2	815	152	19839	2.88264	0.109406	0.00313125	0.00284785	2.50428	*
GOTERM_CC_DIRECT	GO:0000922~spindle pole	spindle pole	15	1.7321	0.000179651	Q62623, Q66HG8, Q3KR66, F1LW91, G3V7G0, B1WBZ3, A0A0G2K977, A0A0G2JT93, F1M2K4, D4A5D4, F1M8L1, D3ZVJ3, F1LY70, Q6IMY8, M0RC54	815	111	19839	3.2895	0.114051	0.00318645	0.00289806	2.49669	*
GOTERM_CC_DIRECT	GO:0005635~nuclear envelope	nuclear envelope	21	2.42494	0.000309749	Q6PCU4, Q62733, A0A0G2JXT6, M0R3M4, P49793, D3ZZZ0, A0A0G2JX74, O08839, P21708, G3V8L3, F1LRC6, D3ZLC1, G3V659, Q5RJK5, A0A0G2K681, G3V7U4, O08984, F1LRJ6, G3V662, F1MA98, Q5FVJ3	815	205	19839	2.4936	0.188445	0.00535309	0.00486861	2.2714	*
GOTERM_CC_DIRECT	GO:0000775~chromosome, centromeric region	chromosome, centromeric region	10	1.15473	0.000319055	D4A1A5, A0A0G2K7M6, A0A0G2JWP8, Q810T5, D3ZWI4, D4A9F0, D4A0Y6, B2RZ23, D4A1W1, Q5RJK5	815	54	19839	4.50784	0.193521	0.00537607	0.00488951	2.26953	*
GOTERM_CC_DIRECT	GO:0016327~apicolateral plasma membrane	apicolateral plasma membrane	7	0.808314	0.000424467	A0A0G2JT93, D4A5D4, O55164, Q920Q0, Q9R066, A0A0G2K2P5, D3ZZZ9	815	25	19839	6.81585	0.248851	0.00697782	0.0063463	2.15628	*
GOTERM_CC_DIRECT	GO:0005938~cell cortex	cell cortex	18	2.07852	0.000524507	A0A0G2K928, Q63358, Q2HWF0, F1LNR0, P36506, P30009, F1LW91, F1M3G7, G3V8Q9, Q1EG89, Q6AY65, C0JPT7, D3ZGE6, A0A0G2JT93, D4A5B3, O55043, D3ZDT1, D3ZEX7	815	167	19839	2.62372	0.297851	0.00822356	0.00747929	2.08494	*
GOTERM_CC_DIRECT	GO:0031901~early endosome membrane	early endosome membrane	15	1.7321	0.000524648	O70257, D3ZWA8, A0A0G2JSH0, D4ADF6, G3V6K6, G3V6I1, A0A0G2K2X9, Q99M64, M0RAE4, D3ZDC7, D3ZYT8, P70705, Q80X08, A0A0G2K9D8, M0R4H5	815	123	19839	2.96858	0.297918	0.00822356	0.00747929	2.08494	*
GOTERM_CC_DIRECT	GO:0005721~pericentric heterochromatin	pericentric heterochromatin	7	0.808314	0.000661491	A0A0G2K7M6, G3V661, A0A0G2JXZ3, B2RZ23, B2RYU7, Q5RJK5, E9PSW8	815	27	19839	6.31097	0.359811	0.00990766	0.00901097	2.00403	*
GOTERM_CC_DIRECT	GO:0001726~ruffle	ruffle	13	1.50115	0.000733365	D3ZWA8, Q63358, A0A140TAI5, Q6AY65, Q9JJ19, D3ZGE6, A0A0G2K681, Q5U1Y1, O55043, G3V852, B5DFL3, F1LR10, Q6GMN2	815	99	19839	3.19647	0.390105	0.0107454	0.00977288
GOTERM_CC_DIRECT	GO:0005776~autophagosome	autophagosome	11	1.27021	0.00076525	P51111, Q8R5M4, Q5BJP5, D3ZFK6, Q5FWU3, Q9Z158, P35284, D3ZMG0, A0A0G2K712, M0R9H1, B1WC72	815	73	19839	3.66802	0.403082	0.010974	0.00998081
GOTERM_CC_DIRECT	GO:0032587~ruffle membrane	ruffle membrane	12	1.38568	0.000845299	P15146, A0A0G2JWA8, D4A5B3, D4AE58, P45592, A0A0G2JXT6, D4A2Q3, G3V7H1, G3V8Q9, G3V6K6, F1M775, D3ZRD9	815	87	19839	3.35756	0.434459	0.0118694	0.0107952
GOTERM_CC_DIRECT	GO:0005815~microtubule organizing center	microtubule organizing center	13	1.50115	0.000958589	F1LNR0, F1LVX2, D4A1F2, Q5M7W5, Q5BJX5, Q53AQ4, P63086, Q2KN99, F1LY70, O54922, F1M775, A0A0G2K2Z0, Q66HR2	815	102	19839	3.10245	0.476071	0.0130633	0.011881
GOTERM_CC_DIRECT	GO:0043197~dendritic spine	dendritic spine	20	2.30947	0.000969089	A0A0G2K9J0, Q5XI81, G3V9E3, P30009, P45592, A0A0G2KAW2, P12369, D3ZN39, P15205, Q07266, D3ZZZ9, Q9QX74, D3ZGE6, F1LYQ8, D3ZA31, F1M0N1, Q6GMN2, B1H2A6, M0R4H5, O35867	815	208	19839	2.34061	0.479769	0.0130633	0.011881
GOTERM_CC_DIRECT	GO:1990023~mitotic spindle midzone	mitotic spindle midzone	5	0.577367	0.00149471	D3ZAG3, F1LW91, Q4KLL9, Q6IMY8, D3ZGE6	815	13	19839	9.36244	0.635121	0.0193738	0.0176204
GOTERM_CC_DIRECT	GO:0000779~condensed chromosome, centromeric region	condensed chromosome, centromeric region	6	0.692841	0.00168917	D3ZWI4, A0A0G2JWH3, A0A0G2JXZ3, B2RZ23, Q5RJK5, E9PSW8	815	22	19839	6.63882	0.68001	0.0211389	0.0192257
GOTERM_CC_DIRECT	GO:0099092~postsynaptic density, intracellular component	postsynaptic density, intracellular component	7	0.808314	0.00170077	A0A0G2JT93, A0A0G2K9J0, A0A0G2JUG7, G3V917, D3ZZQ0, D3ZZZ9, Q6GMN2	815	32	19839	5.32488	0.682505	0.0211389	0.0192257
GOTERM_CC_DIRECT	GO:0010494~cytoplasmic stress granule	cytoplasmic stress granule	11	1.27021	0.00172498	A0A096MJI4, D3ZC82, D3ZQL8, A0A0G2K9L3, F1M062, B3DMA1, F1M049, P62961, E9PU11, D3ZF45, Q6PCT5	815	81	19839	3.30575	0.687654	0.0211389	0.0192257
GOTERM_CC_DIRECT	GO:0000786~nucleosome	nucleosome	14	1.61663	0.00188701	P06349, M0R4T9, B1WC45, P15865, Q5RKH0, D3ZXP3, G3V751, Q6P747, D3ZBN0, A0A0G2JWN9, D3ZK97, B2RZ23, Q568Y6, A0A0G2K5D3	815	125	19839	2.72634	0.720022	0.0227115	0.020656
GOTERM_CC_DIRECT	GO:1990904~ribonucleoprotein complex	ribonucleoprotein complex	19	2.194	0.00263605	A0A096MIX2, D3ZM54, F1MAF1, A0A0G2JWP8, D4A7V0, D4A652, D4A3P0, P49793, F1LNV7, Q6QGW5, P17431, G3V656, Q9JJ76, A0A0U1RVI9, F1M049, Q6IMY8, M0RD75, P62961, B2RYU7	815	210	19839	2.2024	0.8312	0.0311701	0.0283491
GOTERM_CC_DIRECT	GO:0098978~glutamatergic synapse	glutamatergic synapse	36	4.15704	0.0030341	A0A0G2K9J0, P30009, Q62968, F1LMV8, A0A0G2JYT1, A0A096MIT7, A0A0G2JX74, Q5M821, G3V917, D3ZN39, D3ZZZ9, Q9QX74, P97924, F1LR18, F1M0N1, A0A0G2JUG7, B1H2A6, Q6GMN2, O35867, Q9JHZ4, P51111, Q5XI81, Q62910, Q9Z327, P45592, A0A0G2K8W9, A0A0G2KAW2, P12369, B5DFK6, O08839, D3ZZQ0, Q07266, C0JPT7, D3ZGE6, F1LYQ8, Q9QZM5	815	520	19839	1.68524	0.871019	0.0352583	0.0320673
GOTERM_CC_DIRECT	GO:0098793~presynapse	presynapse	17	1.96305	0.00310119	A0A0G2JWL3, Q5XI81, Q62910, F1M241, Q9QXY2, B5DFK6, O70593, D3ZZQ0, P97924, F1LVK0, F1LRI7, M0R4F8, D3ZZN9, Q9WU70, Q6GMN2, B1H2A6, P47942	815	180	19839	2.299	0.876738	0.0354271	0.0322208
GOTERM_CC_DIRECT	GO:0030864~cortical actin cytoskeleton	cortical actin cytoskeleton	9	1.03926	0.00333624	Q7M0E3, P45592, A0A0G2K8W9, G3V7H1, F1M3G7, G3V6I1, Q07266, O35867, D3ZGE6	815	61	19839	3.59149	0.894852	0.0374771	0.0340852
GOTERM_CC_DIRECT	GO:0034399~nuclear periphery	nuclear periphery	5	0.577367	0.00344881	P15146, G3V662, F1MA98, P49793, F1SW39	815	16	19839	7.60698	0.90256	0.0381065	0.0346577
GOTERM_CC_DIRECT	GO:0008021~synaptic vesicle	synaptic vesicle	17	1.96305	0.0036508	O70257, F1M3W5, A0A140UHY2, A0A0G2JYT1, A0A096MIT7, O08839, O08873, A0A0G2KAL9, Q5BJP5, P35286, D3ZA31, Q5FWU3, P35284, A0A0G2JUG7, Q4KM74, Q9WU70, Q9ERH3	815	183	19839	2.26131	0.915003	0.0396877	0.0360958
GOTERM_CC_DIRECT	GO:0030496~midbody	midbody	16	1.84758	0.00394502	Q3KR66, A0A0G2KAX2, D3ZQQ2, D4A4R1, E9PSJ3, F1LPA4, D3ZN39, D3ZXP1, D3ZZZ9, D3ZKE1, D4A5D4, F1LY70, A0A0G2K2Z0, Q6IMY8, E9PT99, E9PSW8	815	168	19839	2.31832	0.930345	0.0422055	0.0383857
GOTERM_CC_DIRECT	GO:0016605~PML body	PML body	11	1.27021	0.00443025	D3ZRG0, P10361, F1MAF1, P0C865, Q641Z4, D4A9F0, A0A0G2JX74, D3Z822, A0A096MIX0, A0A0G2JXZ3, B2RYU7	815	92	19839	2.9105	0.949844	0.0459383	0.0417807
GOTERM_CC_DIRECT	GO:0000932~P-body	P-body	11	1.27021	0.00443025	F1LV37, P17431, A0A0G2K9L3, D4AE80, D3ZIL9, F1M037, D4ADM2, E9PU11, Q9WU49, D3ZUV9, D4ABN8	815	92	19839	2.9105	0.949844	0.0459383	0.0417807
GOTERM_CC_DIRECT	GO:0000781~chromosome, telomeric region	chromosome, telomeric region	12	1.38568	0.00630937	G3V768, A0A0G2KB73, D3ZXP3, D4AAG8, D4A9F0, Q5XIP6, Q9WVR8, D3ZER1, F1M842, A0A0G2JXZ3, B2RYU7, Q8CG07	815	112	19839	2.60811	0.985962	0.064432	0.0586006
GOTERM_CC_DIRECT	GO:0019898~extrinsic component of membrane	extrinsic component of membrane	9	1.03926	0.00711898	D3ZQL6, G3V6G6, A0A0G2JYD4, D3ZZK0, F1MA98, F1MAF8, Q6P720, P97924, M0RAE4	815	69	19839	3.17509	0.991896	0.0705616	0.0641755
GOTERM_CC_DIRECT	GO:0005802~trans-Golgi network	trans-Golgi network	17	1.96305	0.00809418	A0A0G2K928, Q5M880, Q8R5M4, A0A140TAB7, D4A631, D4A509, D3ZU31, F1LPC6, Q99M64, C0JPT7, G3V7Q0, P70705, Q5BJP5, P35286, Q5FWU3, F1LY70, F1M049	815	199	19839	2.0795	0.995821	0.0790649	0.0719092
GOTERM_CC_DIRECT	GO:0000118~histone deacetylase complex	histone deacetylase complex	7	0.808314	0.00874284	A0A0G2K3H5, F1M6K4, D3ZJK3, A0A0G2QC41, Q99P99, B2RYU7, M0RDF1	815	44	19839	3.87264	0.997311	0.0841811	0.0765623
GOTERM_CC_DIRECT	GO:0035861~site of double-strand break	site of double-strand break	9	1.03926	0.00915883	Q6MGC9, A0A0G2KB73, D3ZXP3, P10361, D4AAG8, D4A9F0, G3V8L3, F1M842, D3Z9Z9	815	72	19839	3.04279	0.997974	0.0869444	0.0790755
GOTERM_CC_DIRECT	GO:0043034~costamere	costamere	5	0.577367	0.00963849	Q5XI81, G3V9G5, A0A0G2JUA5, D3ZEZ9, F7F9U6	815	21	19839	5.79579	0.998538	0.090227	0.082061
GOTERM_CC_DIRECT	GO:0005881~cytoplasmic microtubule	cytoplasmic microtubule	8	0.923788	0.0121492	A0A0G2K681, F1LNR0, Q4QQW1, G3V8Q9, A0A0G2JSM1, Q66HR2, P82458, D3ZPA8	815	61	19839	3.19244	0.999736	0.110656	0.100641
GOTERM_CC_DIRECT	GO:0005871~kinesin complex	kinesin complex	7	0.808314	0.0132461	F1LQZ3, D3ZYN2, F1M8L1, Q5PQM2, A0A0G2K8Z9, Q4KLL9, B2GV74	815	48	19839	3.54992	0.999875	0.119038	0.108265
GOTERM_CC_DIRECT	GO:0000785~chromatin	chromatin	26	3.00231	0.0138664	D3ZP96, A0A0G2KB73, A0A0G2JXJ2, O70436, A0A0G2K3H5, D3ZZZ0, Q9WVR8, A0A0G2K6T6, P15865, A0A0G2K7X3, Q5RJK5, M0RDF1, D3ZXP3, P10361, D4A8G7, F1LRJ6, Q6TRW4, A0A0G2JTA5, G3V790, F1M9D6, B1WBT4, D3ZK47, Q62733, Q63945, E9PTN4, D3ZBN0	815	379	19839	1.66992	0.999918	0.122973	0.111843
GOTERM_CC_DIRECT	GO:0034451~centriolar satellite	centriolar satellite	11	1.27021	0.0149969	Q5RKI5, Q5PPN2, D4A5B3, A0A0G2K1W1, D4AEL8, A0A0G2KAX2, B5DFL3, O54922, A0A0G2K6E8, A0A0G2K0X1, E9PU11	815	110	19839	2.43423	0.999962	0.129488	0.117769
GOTERM_CC_DIRECT	GO:0045202~synapse	synapse	38	4.38799	0.0151774	D3ZMX6, P34900, P30009, G3V9H1, A0A0G2JYT1, A0A096MIT7, D4A3M8, Q5M821, A0A0H2UHQ3, G3V6N7, P53987, P15205, D3ZZZ9, A0A0G2K6T0, Q63632, A0A0G2JT93, O08873, Q5XI73, O35867, F1M241, Q8CF97, F1M386, G3V8Q9, G3V6K6, B1WBZ3, Q9QXY2, O08839, Q4V7D3, P84060, Q4G061, O55164, F1LWM1, M0R4F8, F1LPM3, F1M820, P67999, M0RBZ7, D4ABN8, D3ZG78	815	620	19839	1.49195	0.999967	0.129488	0.117769
GOTERM_CC_DIRECT	GO:0005768~endosome	endosome	23	2.65589	0.0158778	Q5M880, O70257, D3ZWA8, G3V6G6, G3V9G1, A0A0G2KB60, G3V6K6, O08839, D3ZU31, Q99M64, M0RAE4, D3ZKE1, Q5XIG4, O08769, A0A096MJI4, A0A0G2K0X9, Q80X08, O88900, P35286, Q5FWU3, P35284, F1LY70, P20395	815	326	19839	1.7174	0.999979	0.13377	0.121663
GOTERM_CC_DIRECT	GO:0036464~cytoplasmic ribonucleoprotein granule	cytoplasmic ribonucleoprotein granule	9	1.03926	0.0167051	A0A0G2JZ04, Q5XI81, Q641Z4, D3ZSI6, D4AE80, Q6IMY8, M0RD75, B1H2A6, E9PU11	815	80	19839	2.73851	0.999988	0.136648	0.124281
GOTERM_CC_DIRECT	GO:0000793~condensed chromosome	condensed chromosome	6	0.692841	0.0168674	A0A0G2KB73, A0A0G2JWP8, D4A0Y6, G3V661, A0A0G2JWH3, B5DEG7	815	37	19839	3.94741	0.99999	0.136648	0.124281
GOTERM_CC_DIRECT	GO:0097431~mitotic spindle pole	mitotic spindle pole	6	0.692841	0.0168674	Q66H15, O55043, F1MAF1, Q66HG8, F1LW91, D3ZSY0	815	37	19839	3.94741	0.99999	0.136648	0.124281
GOTERM_CC_DIRECT	GO:0005884~actin filament	actin filament	10	1.15473	0.0170303	Q63358, G3V9E3, G3V7H1, F1M3G7, Q9Z0G8, Q07266, O08679, C0JPT7, D3ZRD9, D3ZGE6	815	96	19839	2.53566	0.999991	0.136648	0.124281
GOTERM_CC_DIRECT	GO:0005819~spindle	spindle	11	1.27021	0.0178179	Q6PCU4, F1M8L1, Q3KR66, D4A4R1, Q2KN99, A0A0H2UHQ3, Q6MG11, Q66HR2, B5DEG7, Q5RJK5, Q4V8J7	815	113	19839	2.36961	0.999995	0.140307	0.127608
GOTERM_CC_DIRECT	GO:0035371~microtubule plus-end	microtubule plus-end	5	0.577367	0.0179026	A0A0G2K681, A0A0G2K5W1, F1LW91, Q4KLL9, Q66HR2	815	25	19839	4.86847	0.999995	0.140307	0.127608
GOTERM_CC_DIRECT	GO:0005694~chromosome	chromosome	15	1.7321	0.0196846	A0A0G2KB10, Q810T5, Q66HG8, Q5XIB5, Q5U2M8, D3Z822, O35987, M0RCM7, D3ZRG0, D3ZXP3, Q5RJM0, D4A0Y6, Q6P747, G3V7B7, Q3B8Q1	815	184	19839	1.98443	0.999998	0.152499	0.138697
GOTERM_CC_DIRECT	GO:0098794~postsynapse	postsynapse	14	1.61663	0.0212536	Q5XI81, Q62910, A0A0G2K8W9, Q5RKG9, A0A0G2KAW2, P12369, B5DFK6, C0JPT7, F1LR18, O55043, F1M0N1, Q6GMN2, B1H2A6, D3ZG78	815	168	19839	2.02853	0.999999	0.162783	0.148051
GOTERM_CC_DIRECT	GO:0045177~apical part of cell	apical part of cell	12	1.38568	0.0256099	A0A0G2JT93, O55164, D3ZB71, D4ADU2, F1LW91, F1LT94, A0A0G2K2P5, B4F7E7, F1LYG2, A0A0G2K0X1, Q9JJ19, O35889	815	137	19839	2.13218	1	0.18732	0.170367
GOTERM_CC_DIRECT	GO:0055037~recycling endosome	recycling endosome	12	1.38568	0.0256099	O70257, Q8R5M4, Q5BJP5, A0A0G2K1W1, P35286, Q5FWU3, D3ZAR1, P35284, F1LSG8, M0R9H1, A0A0G2K365, Q53AQ4	815	137	19839	2.13218	1	0.18732	0.170367
GOTERM_CC_DIRECT	GO:0035267~NuA4 histone acetyltransferase complex	NuA4 histone acetyltransferase complex	5	0.577367	0.0263151	B1WC45, G3V751, A0A0G2JWN9, A0A0G2QC34, Q568Y6	815	28	19839	4.34684	1	0.187533	0.17056
GOTERM_CC_DIRECT	GO:0097060~synaptic membrane	synaptic membrane	7	0.808314	0.0266649	P51111, Q62910, P45592, D4A9L5, D3ZA31, D3ZZN9, Q6GMN2	815	56	19839	3.04279	1	0.187533	0.17056
GOTERM_CC_DIRECT	GO:0005769~early endosome	early endosome	19	2.194	0.0267109	P51111, O70257, D3ZWA8, P36506, Q3KR59, D4ADF6, A0A0G2KB60, F1M8L9, P21708, D3ZN39, M0R8V0, D3ZKE1, Q5U1Y1, Q5BJP5, Q80X08, A0A0G2K1W1, G3V631, P63086, D3ZAR1	815	266	19839	1.73874	1	0.187533	0.17056
GOTERM_CC_DIRECT	GO:0030139~endocytic vesicle	endocytic vesicle	8	0.923788	0.0279752	O70257, A0A0G2K2D2, G3V631, P35286, F1M386, G3V6K6, M0RBZ7, Q6P730	815	72	19839	2.7047	1	0.194385	0.176792
GOTERM_CC_DIRECT	GO:0001650~fibrillar center	fibrillar center	12	1.38568	0.0294244	D3ZSX2, D4A206, F1LT09, D3ZJK3, O70188, D3ZKB7, M0RBD9, Q4KLK7, Q9Z1W6, D3ZI11, P41777, P11497	815	140	19839	2.08649	1	0.197287	0.179432
GOTERM_CC_DIRECT	GO:0099523~presynaptic cytosol	presynaptic cytosol	5	0.577367	0.0295638	P51111, P30009, F1LMV8, Q9WU70, Q6GMN2	815	29	19839	4.19695	1	0.197287	0.179432
GOTERM_CC_DIRECT	GO:0005657~replication fork	replication fork	5	0.577367	0.0295638	A0A0G2JXJ2, D3ZXP3, P10361, F1M842, Q568Y6	815	29	19839	4.19695	1	0.197287	0.179432
GOTERM_CC_DIRECT	GO:0043296~apical junction complex	apical junction complex	5	0.577367	0.0295638	A0A0G2JT93, D4A3V5, A0A0G2K2P5, F1LPA4, O35889	815	29	19839	4.19695	1	0.197287	0.179432
GOTERM_CC_DIRECT	GO:0045111~intermediate filament cytoskeleton	intermediate filament cytoskeleton	7	0.808314	0.0310561	O35987, G3V9G5, G3V9G1, Q3KR59, F1LMV8, F1LPA4, F7F9U6	815	58	19839	2.93787	1	0.203222	0.184829
GOTERM_CC_DIRECT	GO:0016328~lateral plasma membrane	lateral plasma membrane	8	0.923788	0.0318899	A0A0G2JT93, D4A5D4, D3ZB71, P35286, G3V8Q9, Q8CG09, P53987, O08679	815	74	19839	2.6316	1	0.206586	0.187889
GOTERM_CC_DIRECT	GO:0005741~mitochondrial outer membrane	mitochondrial outer membrane	12	1.38568	0.0321832	Q66H15, A0A0G2KAL9, Q66HG9, A0A0G2K1W1, O08561, D3ZBQ1, D4A9M6, A0A0G2JX74, P13852, P67999, Q642B5, F7F9U6	815	142	19839	2.0571	1	0.206586	0.187889
GOTERM_CC_DIRECT	GO:0099524~postsynaptic cytosol	postsynaptic cytosol	5	0.577367	0.0330393	P51111, Q45QJ4, A0A0G2JX74, Q07266, Q6GMN2	815	30	19839	4.05706	1	0.21008	0.191067
GOTERM_CC_DIRECT	GO:0009925~basal plasma membrane	basal plasma membrane	7	0.808314	0.0358941	Q9WTW8, D3ZAR1, Q8CG09, G3V6K6, P53987, F7F9U6, P84060	815	60	19839	2.83994	1	0.226099	0.205636
GOTERM_CC_DIRECT	GO:0000794~condensed nuclear chromosome	condensed nuclear chromosome	6	0.692841	0.0362455	D3ZRG0, D3ZXP3, P06349, Q5RJM0, A0A096MKG2, A0A096MKE9	815	45	19839	3.24564	1	0.226199	0.205727
GOTERM_CC_DIRECT	GO:0005912~adherens junction	adherens junction	12	1.38568	0.0398734	A0A0G2JT93, G3V852, D4A244, D3ZFJ3, Q9R066, A0A0G2K2P5, B4F7E7, G3V8Q9, D3ZZZ9, M0R4H5, F1M820, O35889	815	147	19839	1.98713	1	0.246557	0.224242
GOTERM_CC_DIRECT	GO:0017053~transcriptional repressor complex	transcriptional repressor complex	7	0.808314	0.0440143	Q8VHK7, P10361, A0A0G2K3H5, Q99P99, Q9WVR8, E9PT68, B2RYU7	815	63	19839	2.7047	1	0.267258	0.24307
GOTERM_CC_DIRECT	GO:0012506~vesicle membrane	vesicle membrane	5	0.577367	0.0448382	D3ZYT8, D3ZWA8, Q62910, G3V7X3, D4A3M8	815	33	19839	3.68823	1	0.26983	0.245409
GOTERM_CC_DIRECT	GO:0045335~phagocytic vesicle	phagocytic vesicle	8	0.923788	0.051144	Q5U1Y1, A0A0G2K1W1, Q2THW7, O08719, P35284, A0A0G2JX74, D4A8D5, D3ZKE1	815	82	19839	2.37486	1	0.297164	0.27027
GOTERM_CC_DIRECT	GO:0000791~euchromatin	euchromatin	6	0.692841	0.0533157	A0A0G2JT93, A0A0G2JXJ2, F1MAF1, G3V790, A0A0G2K6T6, Q5RJK5	815	50	19839	2.92108	1	0.305779	0.278104
GOTERM_CC_DIRECT	GO:0030018~Z disc	Z disc	11	1.27021	0.053534	A0A0G2JT93, Q9Z327, D3ZDI7, Q99P99, O08839, G3V818, M0RC65, C0JPT7, M0R4H5, D3ZIC4, F7F9U6	815	136	19839	1.96887	1	0.305779	0.278104
GOTERM_CC_DIRECT	GO:0000777~condensed chromosome kinetochore	condensed chromosome kinetochore	6	0.692841	0.0612512	F1LNR0, D3ZZZ0, G3V7G0, Q6IMY8, B5DEG7, D4A1W1	815	52	19839	2.80873	1	0.335637	0.30526
GOTERM_CC_DIRECT	GO:0000228~nuclear chromosome	nuclear chromosome	5	0.577367	0.0690557	A0A0G2JWP8, Q66HG8, Q6IMY8, A0A0G2JWH3, A0A0G2JXZ3	815	38	19839	3.20294	1	0.375351	0.34138
GOTERM_CC_DIRECT	GO:0005643~nuclear pore	nuclear pore	6	0.692841	0.074337	O08984, M0R3M4, G3V662, F1MA98, P49793, G3V659	815	55	19839	2.65553	1	0.395727	0.359912
GOTERM_CC_DIRECT	GO:0031941~filamentous actin	filamentous actin	5	0.577367	0.0745659	F1LVX2, Q2KN99, D4A1F2, M0R4H5, F1M778	815	39	19839	3.12081	1	0.395727	0.359912
GOTERM_CC_DIRECT	GO:0055038~recycling endosome membrane	recycling endosome membrane	7	0.808314	0.0829683	D3ZQL6, P35286, Q5FWU3, P35284, A0A0G2K2X9, M0R4H5, Q9JHZ4	815	74	19839	2.30265	1	0.423641	0.3853
GOTERM_CC_DIRECT	GO:0000421~autophagosome membrane	autophagosome membrane	5	0.577367	0.0923697	A0A0G2K928, D3ZFK6, Q9Z158, M0R8J3, D3ZKE1	815	42	19839	2.8979	1	0.461687	0.419903
GOTERM_CC_DIRECT	GO:0010008~endosome membrane	endosome membrane	10	1.15473	0.0968712	D3ZYT8, D3ZWA8, D3ZQL6, O88900, A0A0G2JSH0, G3V6K6, B5DFK6, Q5PQS0, A0A0G2K712, A0A0G2K2X9	815	133	19839	1.83025	1	0.461687	0.419903
GOTERM_CC_DIRECT	GO:0030659~cytoplasmic vesicle membrane	cytoplasmic vesicle membrane	9	1.03926	0.0968935	P51111, A0A0G2K681, D4A5B3, A0A140TAB7, P35286, M0RBD9, D3ZMG0, D3ZEX7, M0RBZ7	815	114	19839	1.92176	1	0.461687	0.419903

### Sheet: Cytosol
ID	Gene name	Protein description	Species
D4ABN8	Xrn1	5'-3' exoribonuclease 1	Rattus norvegicus
D3ZMY7	Nt5c2	5'-nucleotidase, cytosolic II	Rattus norvegicus
O35552	Pfkfb3	6-phosphofructo-2-kinase/fructose-2,6-biphosphatase 3	Rattus norvegicus
P14056	Araf	A-Raf proto-oncogene, serine/threonine kinase	Rattus norvegicus
F1LNB3	Akap10	A-kinase anchoring protein 10	Rattus norvegicus
A0A0G2JZI9	Akap11	A-kinase anchoring protein 11	Rattus norvegicus
Q5QD51	Akap12	A-kinase anchoring protein 12	Rattus norvegicus
F1M3G7	Akap13	A-kinase anchoring protein 13	Rattus norvegicus
D4A631	Arfgef1	ADP ribosylation factor guanine nucleotide exchange factor 1	Rattus norvegicus
A0A0G2JUA5	Ahnak	AHNAK nucleoprotein	Rattus norvegicus
A0A0G2JXD7	Akt3	AKT serine/threonine kinase 3	Rattus norvegicus
P70705	Atp7a	ATPase copper transporting alpha	Rattus norvegicus
F1M9C3	Braf	B-Raf proto-oncogene, serine/threonine kinase	Rattus norvegicus
Q6GMN2	Baiap2	BAR/IMD domain containing adaptor protein 2	Rattus norvegicus
A1L1L0	Bbx	BBX high mobility group box domain containing	Rattus norvegicus
A0A0G2KA14	Clec16a	C-type lectin domain containing 16A	Rattus norvegicus
D4A5B3	C2cd5	C2 calcium-dependent domain containing 5	Rattus norvegicus
O70509	Cd44	CD44 molecule	Rattus norvegicus
A0A0G2K1A6	Crtc3	CREB regulated transcription coactivator 3	Rattus norvegicus
G3V689	Cblb	Cbl proto-oncogene B	Rattus norvegicus
F1M241	Dennd1a	DENN domain containing 1A	Rattus norvegicus
A0A0G2K089	Dennd4c	DENN domain containing 4C	Rattus norvegicus
G3V7Q0	Dennd5a	DENN domain containing 5A	Rattus norvegicus
Q3B8Q1	Ddx21	DExD-box helicase 21	Rattus norvegicus
G3V7H1	Dlc1	DLC1 Rho GTPase activating protein	Rattus norvegicus
Q568Y6	Dmap1	DNA methyltransferase 1-associated protein 1	Rattus norvegicus
F1LRJ6	Pola1	DNA polymerase alpha 1, catalytic subunit	Rattus norvegicus
F1LVX2	Ehbp1	EH domain binding protein 1	Rattus norvegicus
Q4KM77	Ei24	EI24, autophagy associated transmembrane protein	Rattus norvegicus
A0A0G2K6I4, Q5XHX3	Enah	ENAH, actin regulator	Rattus norvegicus
F1LYQ8	Farp1	FERM, ARH/RhoGEF and pleckstrin domain protein 1	Rattus norvegicus
Q66H54	Fhip1b	FHF complex subunit HOOK interacting protein 1B	Rattus norvegicus
Q5RKI5	Flii	FLII, actin remodeling protein	Rattus norvegicus
Q5XI81	Fxr1	FMR1 autosomal homolog 1	Rattus norvegicus
B1H2A6	Fxr2	FMR1 autosomal homolog 2	Rattus norvegicus
P12841	Fos	Fos proto-oncogene, AP-1 transcription factor subunit	Rattus norvegicus
A0A096MJI4	Gigyf2	GRB10 interacting GYF protein 2	Rattus norvegicus
Q9JHZ4	Gripap1	GRIP1 associated protein 1	Rattus norvegicus
A0A0G2JVW5	Huwe1	HECT, UBA and WWE domain containing E3 ubiquitin protein ligase 1	Rattus norvegicus
B2RZ69	Hexim2	HEXIM P-TEFb complex subunit 2	Rattus norvegicus
D3ZLC3	Itprid2	ITPR interacting domain containing 2	Rattus norvegicus
F1LR10	Lima1	LIM domain and actin binding 1	Rattus norvegicus
Q66HF9	Lrrfip1	LRR binding FLII interacting protein 1	Rattus norvegicus
F1M062	Larp1	La ribonucleoprotein 1, translational regulator	Rattus norvegicus
D3ZF45	Larp4b	La ribonucleoprotein 4B	Rattus norvegicus
A0A0G2K5D3	Mphosph8	M-phase phosphoprotein 8	Rattus norvegicus
Q3B7U1	Maged2	MAGE family member D2	Rattus norvegicus
O08873	Madd	MAP-kinase activating death domain	Rattus norvegicus
D4A644	Map7d1	MAP7 domain containing 1	Rattus norvegicus
A0A0G2K365	Micall2	MICAL-like 2	Rattus norvegicus
Q5BJQ2	Mindy1	MINDY lysine 48 deubiquitinase 1	Rattus norvegicus
A0A0G2QC34	Mllt3	MLLT3, super elongation complex subunit	Rattus norvegicus
Q3T1J9	Mob1a	MOB kinase activator 1A	Rattus norvegicus
D4A2C4	Morc2	MORC family CW-type zinc finger 2	Rattus norvegicus
A0A0G2KB24	Mdm1	Mdm1 nuclear protein	Rattus norvegicus
A0A0G2JV35	Naa80	Hyaluronoglucosaminidase 3, isoform CRA_d	Rattus norvegicus
G3V7X3	Nck1	NCK adaptor protein 1	Rattus norvegicus
D4A3M8	Nck2	NCK adaptor protein 2	Rattus norvegicus
O35987	Nsfl1c	NSFL1 cofactor	Rattus norvegicus
D3ZZ81	Ppfia1	PTPRF interacting protein alpha 1	Rattus norvegicus
G3V631	Rabgef1	RAB guanine nucleotide exchange factor 1	Rattus norvegicus
P35286	Rab13	RAB13, member RAS oncogene family	Rattus norvegicus
D4A224	Ric1	RIC1 homolog, RAB6A GEF complex partner 1	Rattus norvegicus
A1A5R1	Rbfox2	RNA binding fox-1 homolog 2	Rattus norvegicus
P11345	Raf1	Raf-1 proto-oncogene, serine/threonine kinase	Rattus norvegicus
P86411	Ralgapa2	Ral GTPase activating protein catalytic subunit alpha 2	Rattus norvegicus
F1M8L9	Rapgef1	Rap guanine nucleotide exchange factor 1	Rattus norvegicus
F1M386	Rapgef2	Rap guanine nucleotide exchange factor 2	Rattus norvegicus
A0A0G2K2D2	Rin2	Ras and Rab interactor 2	Rattus norvegicus
D4ADX8	Raph1	Ras association (RalGDS/AF-6) and pleckstrin homology domains 1	Rattus norvegicus
Q5XI73	Arhgdia	Rho GDP dissociation inhibitor alpha	Rattus norvegicus
D4AB50	Arhgap10	Rho GTPase activating protein 10	Rattus norvegicus
Q6TUE6	Arhgap5	Rho GTPase activating protein 5	Rattus norvegicus
D4A5T6	Arhgap6	Rho GTPase activating protein 6	Rattus norvegicus
A0A0G2K4L2	Arhgef1	Rho guanine nucleotide exchange factor 1	Rattus norvegicus
A0A0G2JZE7	Arhgef40	Rho guanine nucleotide exchange factor 40	Rattus norvegicus
O55043	Arhgef7	Rho guanine nucleotide exchange factor 7	Rattus norvegicus
F1LT94	Arhgef18	Rho/Rac guanine nucleotide exchange factor 18	Rattus norvegicus
D3ZN76	Sec16a	SEC16 homolog A, endoplasmic reticulum export factor	Rattus norvegicus
A0A0G2K0X9	Sec31a	SEC31 homolog A, COPII coat complex component	Rattus norvegicus
Q63945	Set	SET nuclear proto-oncogene	Rattus norvegicus
Q6AYC8	Sh2d4a	SH2 domain containing 4A	Rattus norvegicus
D3ZFJ3	Sh3bp1	SH3-domain binding protein 1	Rattus norvegicus
D4A3T0	Sos1	SOS Ras/Rac guanine nucleotide exchange factor 1	Rattus norvegicus
E9PTN4	Srpk1	SRSF protein kinase 1	Rattus norvegicus
B1WBT4	Srpk2	SRSF protein kinase 2	Rattus norvegicus
P50503	St13	ST13, Hsp70 interacting protein	Rattus norvegicus
F1LU78	Senp6	SUMO specific peptidase 6	Rattus norvegicus
Q6AXS5	Serbp1	Serpine1 mRNA binding protein 1	Rattus norvegicus
D3ZSY8	Tbc1d10b	TBC1 domain family, member 10b	Rattus norvegicus
A0A0G2K712	Tbc1d5	TBC1 domain family, member 5	Rattus norvegicus
D3ZZQ0	Tnik	TRAF2 and NCK interacting kinase	Rattus norvegicus
P0C627	Ubxn2b	UBX domain protein 2B	Rattus norvegicus
M0RAE4	Ubxn6	UBX domain protein 6	Rattus norvegicus
M0R8V0	Uhrf1bp1l	UHRF1 binding protein 1-like	Rattus norvegicus
D3ZZY2	Utp14a	UTP14A small subunit processome component	Rattus norvegicus
F1LSG8	Vps50	VPS50 subunit of EARP/GARPII complex	Rattus norvegicus
Q80X08	Washc2c	WASH complex subunit 2C	Rattus norvegicus
P62961	Ybx1	Y box binding protein 1	Rattus norvegicus
E9PU11	Ythdf2	YTH N(6)-methyladenosine RNA-binding protein 2	Rattus norvegicus
P11497	Acaca	acetyl-CoA carboxylase alpha	Rattus norvegicus
D3ZWA8	Appl1	adaptor protein, phosphotyrosine interacting with PH domain and leucine zipper 1	Rattus norvegicus
O35889	Afdn	afadin, adherens junction formation factor	Rattus norvegicus
Q6MG11	Atat1	alpha tubulin acetyltransferase 1	Rattus norvegicus
Q4G079	Aimp1	aminoacyl tRNA synthetase complex-interacting multifunctional protein 1	Rattus norvegicus
D4AC12	Anks1a	ankyrin repeat and sterile alpha motif domain containing 1A	Rattus norvegicus
D3ZSU6	Ankrd11	ankyrin repeat domain 11	Rattus norvegicus
E9PST5	Acin1	apoptotic chromatin condensation inducer 1	Rattus norvegicus
F1M049	Atxn2	ataxin 2	Rattus norvegicus
B3DMA1	Atxn2l	ataxin 2-like	Rattus norvegicus
A0A0G2K437	Amfr	autocrine motility factor receptor	Rattus norvegicus
O08839	Bin1	bridging integrator 1	Rattus norvegicus
A0A0G2K178	Baz2a	bromodomain adjacent to zinc finger domain, 2A	Rattus norvegicus
Q9WU49	Carhsp1	calcium regulated heat stable protein 1	Rattus norvegicus
F1LPT4	Camkk2	calcium/calmodulin-dependent protein kinase kinase 2	Rattus norvegicus
F1LPH1	Cast	calpastatin	Rattus norvegicus
Q9JHK1	Casp9	caspase 9	Rattus norvegicus
A0A0G2JT93	Ctnnb1	catenin beta 1	Rattus norvegicus
D3ZZZ9	Ctnnd1	catenin delta 1	Rattus norvegicus
Q62623	Cdc20	cell division cycle 20	Rattus norvegicus
D3ZET9	Cep170	centrosomal protein 170	Rattus norvegicus
B1WBZ3	Cep89	centrosomal protein 89	Rattus norvegicus
D4AEK9	Ccdc6	coiled-coil domain containing 6	Rattus norvegicus
D3ZGE6	Cttn	cortactin	Rattus norvegicus
D3ZK73	Cul4b	cullin 4B	Rattus norvegicus
F1M1X9	Cdk13	cyclin-dependent kinase 13	Rattus norvegicus
A0A140UHY2	Cdk16	cyclin-dependent kinase 16	Rattus norvegicus
O08769	Cdkn1b	cyclin-dependent kinase inhibitor 1B	Rattus norvegicus
A0A0G2JUT8	Ctu2	cytosolic thiouridylase subunit 2	Rattus norvegicus
F1M4N6	Dock3	dedicator of cyto-kinesis 3	Rattus norvegicus
M0R6K4	Dock4	dedicator of cytokinesis 4	Rattus norvegicus
P47942	Dpysl2	dihydropyrimidinase-like 2	Rattus norvegicus
A0A096MK18	Ppip5k2	diphosphoinositol pentakisphosphate kinase 2	Rattus norvegicus
D3ZB71	Dvl2	dishevelled segment polarity protein 2	Rattus norvegicus
D3ZA55	Ecd	ecdysoneless cell cycle regulator	Rattus norvegicus
M0RDJ3	Eif2ak2	eukaryotic translation initiation factor 2-alpha kinase 2	Rattus norvegicus
F1LN59	Eif4g2	eukaryotic translation initiation factor 4, gamma 2	Rattus norvegicus
Q5RKG9	Eif4b	eukaryotic translation initiation factor 4B	Rattus norvegicus
O54922	Exoc7	exocyst complex component 7	Rattus norvegicus
Q5BJX5	Fam110b	family with sequence similarity 110, member B	Rattus norvegicus
D4AB03	Fam120a	family with sequence similarity 120A	Rattus norvegicus
D4A244	Frs2	fibroblast growth factor receptor substrate 2	Rattus norvegicus
C0JPT7	Flna	filamin A	Rattus norvegicus
D4A8D5	Flnb	filamin B	Rattus norvegicus
G3V7R4	Foxo1	forkhead box O1	Rattus norvegicus
D3ZBQ1	Foxo3	forkhead box O3	Rattus norvegicus
Q2HWF0	Fnbp1l	formin binding protein 1-like	Rattus norvegicus
A0A0G2K132	Fmnl2	formin-like 2	Rattus norvegicus
Q5RKH0	Glyr1	glyoxylate reductase 1 homolog	Rattus norvegicus
F1MAF1	Hsf1	heat shock transcription factor 1	Rattus norvegicus
Q6IMY8	Hnrnpu	heterogeneous nuclear ribonucleoprotein U	Rattus norvegicus
Q4QQV4	Hars1	histidyl-tRNA synthetase 1	Rattus norvegicus
Q99P99	Hdac4	histone deacetylase 4	Rattus norvegicus
A0A0G2QC41	Hdac6	histone deacetylase 6	Rattus norvegicus
D3ZER1	Hmbox1	homeobox containing 1	Rattus norvegicus
P51111	Htt	huntingtin	Rattus norvegicus
P42335	Itpkb	inositol-trisphosphate 3-kinase B	Rattus norvegicus
G3V7V7	Irs1	insulin receptor substrate 1	Rattus norvegicus
B5DFL3	Itgb1bp1	integrin subunit beta 1 binding protein 1	Rattus norvegicus
P97924	Kalrn	kalirin, RhoGEF kinase	Rattus norvegicus
D3ZWB2	Kidins220	kinase D-interacting substrate 220	Rattus norvegicus
A0A0G2K8Z9	Kif13b	kinesin family member 13B	Rattus norvegicus
Q4KLL9	Kif18b	kinesin family member 18B	Rattus norvegicus
D3ZYN2	Kif21a	kinesin family member 21A	Rattus norvegicus
B2GV74	Klc2	kinesin light chain 2	Rattus norvegicus
D3ZVJ3	Kntc1	kinetochore associated 1	Rattus norvegicus
G3V8L3	Lmna	lamin A/C	Rattus norvegicus
D3ZWD1	Lrch3	leucine rich repeats and calponin homology domain containing 3	Rattus norvegicus
D3ZAR1	Ldlrap1	low density lipoprotein receptor adaptor protein 1	Rattus norvegicus
Q810T5	Kat7	lysine acetyltransferase 7	Rattus norvegicus
A0A0G2K5V4	Lyst	lysosomal trafficking regulator	Rattus norvegicus
G3V9N9	Man1a1	mannosidase, alpha, class 1A, member 1	Rattus norvegicus
A0A0G2JX74	Mtor	mechanistic target of rapamycin kinase	Rattus norvegicus
Q5XI50	Marchf7	membrane associated ring-CH-type finger 7	Rattus norvegicus
Q9WVR8	Men1	menin 1	Rattus norvegicus
P38062	Metap2	methionyl aminopeptidase 2	Rattus norvegicus
D3ZGN7	Mical3	microtubule associated monooxygenase, calponin and LIM domain containing 3	Rattus norvegicus
P15205	Map1b	microtubule-associated protein 1B	Rattus norvegicus
A0A0H2UHQ3	Map1s	microtubule-associated protein 1S	Rattus norvegicus
Q5M7W5	Map4	microtubule-associated protein 4	Rattus norvegicus
P63086	Mapk1	mitogen activated protein kinase 1	Rattus norvegicus
P21708	Mapk3	mitogen activated protein kinase 3	Rattus norvegicus
P36506	Map2k2	mitogen activated protein kinase kinase 2	Rattus norvegicus
Q4KSH7	Map2k7	mitogen activated protein kinase kinase 7	Rattus norvegicus
F1M9D0	Map3k2	mitogen activated protein kinase kinase kinase 2	Rattus norvegicus
P0C865	Mapk7	mitogen-activated protein kinase 7	Rattus norvegicus
Q925D6	Map2k6	mitogen-activated protein kinase kinase 6	Rattus norvegicus
D3ZW27	Map3k5	mitogen-activated protein kinase kinase kinase 5	Rattus norvegicus
Q63358	Myo9b	myosin IXb	Rattus norvegicus
A0A140TAI5	Mtm1	myotubularin 1	Rattus norvegicus
D3ZA31	Mtmr2	myotubularin related protein 2	Rattus norvegicus
P30009	Marcks	myristoylated alanine rich protein kinase C substrate	Rattus norvegicus
G3V9Y6	Nphp4	nephrocystin 4	Rattus norvegicus
Q9ESN0	Niban1	niban apoptosis regulator 1	Rattus norvegicus
A0A0G2JWH3	Ncapd2	non-SMC condensin I complex, subunit D2	Rattus norvegicus
D3ZC82	Nufip2	nuclear FMR1 interacting protein 2	Rattus norvegicus
Q5U2Z4	Nfkb2	nuclear factor kappa B subunit 2	Rattus norvegicus
D3ZU59	Nfatc3	nuclear factor of activated T-cells 3	Rattus norvegicus
F1LW91	Numa1	nuclear mitotic apparatus protein 1	Rattus norvegicus
G3V662	Nup153	nucleoporin 153	Rattus norvegicus
Q8R5M4	Optn	optineurin	Rattus norvegicus
Q4QQU9	Ostm1	osteoclastogenesis associated transmembrane protein 1	Rattus norvegicus
B5DF74	Osbpl11	oxysterol binding protein-like 11	Rattus norvegicus
G3V818	Parva	parvin, alpha	Rattus norvegicus
D3ZRF6	Pnpla6	patatin-like phospholipase domain containing 6	Rattus norvegicus
Q1EG89	Pxn	paxillin	Rattus norvegicus
A0A0G2K0X1	Pcm1	pericentriolar material 1	Rattus norvegicus
O08561	Pi4kb	phosphatidylinositol 4-kinase beta	Rattus norvegicus
P30835	Pfkl	phosphofructokinase, liver type	Rattus norvegicus
D3ZYT8	Pikfyve	phosphoinositide kinase, FYVE-type zinc finger containing	Rattus norvegicus
Q45QJ4	Plcb3	phospholipase C beta 3	Rattus norvegicus
A0A0G2K6Z8	Plekha7	pleckstrin homology domain containing A7	Rattus norvegicus
F7F9U6	Plec	plectin	Rattus norvegicus
A0A0G2K5D3	N/A	Chromo domain-containing protein	Rattus norvegicus
Q6AYU5	Pcbp2	Poly(rC)-binding protein 2	Rattus norvegicus
P13852	Prnp	prion protein	Rattus norvegicus
Q3KR66	Psrc1	proline and serine rich coiled-coil 1	Rattus norvegicus
Q6MG48	Prrc2a	proline-rich coiled-coil 2A	Rattus norvegicus
F1LMV8	Prkce	protein kinase C, epsilon	Rattus norvegicus
A0A0G2K928	Prkd1	protein kinase D1	Rattus norvegicus
D4A229	Prkd3	protein kinase D3	Rattus norvegicus
F1LPA4	Pkn2	protein kinase N2	Rattus norvegicus
O35867	Ppp1r9a	protein phosphatase 1, regulatory subunit 9A	Rattus norvegicus
D3ZDI7	Ppp2r5a	protein phosphatase 2, regulatory subunit B', alpha	Rattus norvegicus
F1MAA3	Ppp2r5d	protein phosphatase 2, regulatory subunit B', delta	Rattus norvegicus
D4A1A5	Ppp2r5c	protein phosphatase 2, regulatory subunit B', gamma	Rattus norvegicus
D3ZQL8	Pum2	pumilio RNA-binding family member 2	Rattus norvegicus
G3V9H1	Rgs12	regulator of G-protein signaling 12	Rattus norvegicus
Q6P7A7	Rpn1	ribophorin I	Rattus norvegicus
D3Z8E0	Rps6ka3	ribosomal protein S6 kinase A3	Rattus norvegicus
D3ZSB7	Rps6ka4	ribosomal protein S6 kinase A4	Rattus norvegicus
P67999	Rps6kb1	ribosomal protein S6 kinase B1	Rattus norvegicus
M0RD75	Rps6	ribosomal protein S6	Rattus norvegicus
Q68FT9	Scly	selenocysteine lyase	Rattus norvegicus
D4A648	Stk4	serine/threonine kinase 4	Rattus norvegicus
F1LXA3	Sgk1	serum/glucocorticoid regulated kinase 1	Rattus norvegicus
F1M9D6	Stat1	signal transducer and activator of transcription 1	Rattus norvegicus
A0A0G2KAW2	Sipa1l1	signal-induced proliferation-associated 1 like 1	Rattus norvegicus
F1LWM1	Ssh1	slingshot protein phosphatase 1	Rattus norvegicus
O70593	Sgta	small glutamine rich tetratricopeptide repeat co-chaperone alpha	Rattus norvegicus
Q5M880	Slc66a2	solute carrier family 66 member 2	Rattus norvegicus
F1M820	Sorbs1	sorbin and SH3 domain containing 1	Rattus norvegicus
A0A0G2K6E8	Spag9	sperm associated antigen 9	Rattus norvegicus
Q4V8J7	Spin1	spindlin 1	Rattus norvegicus
D3ZEX7	Spire1	spire-type actin nucleation factor 1	Rattus norvegicus
P13668	Stmn1	stathmin 1	Rattus norvegicus
Q6QGW5	Sra1	steroid receptor RNA activator 1	Rattus norvegicus
D3ZEZ9	Svil	supervillin	Rattus norvegicus
D3ZZN9	Syde1	synapse defective Rho GTPase homolog 1	Rattus norvegicus
Q9Z327	Synpo	synaptopodin	Rattus norvegicus
Q9Z158	Stx17	syntaxin 17	Rattus norvegicus
Q9WU70	Stxbp5	syntaxin binding protein 5	Rattus norvegicus
A0A0G2JZ04	Tut4	terminal uridylyl transferase 4	Rattus norvegicus
D3ZKR9	Tut7	terminal uridylyl transferase 7	Rattus norvegicus
A0A0G2K2P5	Tjp1	tight junction protein 1	Rattus norvegicus
D3ZH14	Tmcc1	transmembrane and coiled-coil domain family 1	Rattus norvegicus
D4A206	Tcof1	treacle ribosome biogenesis factor 1	Rattus norvegicus
D3ZKV7	Tnrc18	trinucleotide repeat containing 18	Rattus norvegicus
F1LV37	Tnrc6b	trinucleotide repeat containing adaptor 6B	Rattus norvegicus
A0A096MIS7	Tdrd3	tudor domain containing 3	Rattus norvegicus
P10361	Tp53	tumor protein p53	Rattus norvegicus
A0A0G2JU89	Ubr4	ubiquitin protein ligase E3 component n-recognin 4	Rattus norvegicus
Q62671	Ubr5	ubiquitin protein ligase E3 component n-recognin 5	Rattus norvegicus
Q3KR59	Usp10	ubiquitin specific peptidase 10	Rattus norvegicus
F1LSM0	Usp24	ubiquitin specific peptidase 24	Rattus norvegicus
D3ZBB7	Usp32	ubiquitin specific peptidase 32	Rattus norvegicus
D3ZNQ4	Usp36	ubiquitin specific peptidase 36	Rattus norvegicus
D3ZN39	Usp8	ubiquitin specific peptidase 8	Rattus norvegicus
Q5XIS7	Ubap1	ubiquitin-associated protein 1	Rattus norvegicus
F1M403	Ube2o	ubiquitin-conjugating enzyme E2O	Rattus norvegicus
D3ZMG0	Ulk1	unc-51 like autophagy activating kinase 1	Rattus norvegicus
F7EWC1	Vasp	vasodilator-stimulated phosphoprotein	Rattus norvegicus
F7F0B1	Zc3hav1	zinc finger CCCH-type containing, antiviral 1	Rattus norvegicus
D4ADF6	Zfyve16	zinc finger FYVE-type containing 16	Rattus norvegicus
D3ZDC7	Zfyve9	zinc finger FYVE-type containing 9	Rattus norvegicus
A0A0G2K2F8	Zfp106	zinc finger protein 106	Rattus norvegicus
F1M0H0	Zfp318	zinc finger protein 318	Rattus norvegicus
P17431	Zfp36l1	zinc finger protein 36, C3H type-like 1	Rattus norvegicus
D3ZT56	Zfp687	zinc finger protein 687	Rattus norvegicus
A0A0G2K9R0	Zswim8	zinc finger, SWIM-type containing 8	Rattus norvegicus

### Sheet: Cytoplasm
ID	Gene name	Protein description	Species
D4ABN8	Xrn1	5'-3' exoribonuclease 1	Rattus norvegicus
A0A0G2JZI9	Akap11	A-kinase anchoring protein 11	Rattus norvegicus
Q5QD51	Akap12	A-kinase anchoring protein 12	Rattus norvegicus
Q6AY65	Arfip2	ADP-ribosylation factor interacting protein 2	Rattus norvegicus
A0A0G2JUA5	Ahnak	AHNAK nucleoprotein	Rattus norvegicus
F1LRI7	Aak1	AP2 associated kinase 1	Rattus norvegicus
G3V8Q9	Apc	APC regulator of WNT signaling pathway	Rattus norvegicus
D3ZZZ0	Ahctf1	AT hook containing transcription factor 1	Rattus norvegicus
Q8CG09	Abcc1	ATP binding cassette subfamily C member 1	Rattus norvegicus
A0A0G2JXZ3	Atrx	ATRX, chromatin remodeler	Rattus norvegicus
F1M9C3	Braf	B-Raf proto-oncogene, serine/threonine kinase	Rattus norvegicus
D3ZSY3	Bcl11a	BAF chromatin remodeling complex subunit BCL11A	Rattus norvegicus
D3ZAZ5	Bcar3	BCAR3 adaptor protein, NSP family member	Rattus norvegicus
A0A0G2K681	Clip1	CAP-GLY domain containing linker protein 1	Rattus norvegicus
A0A0G2K1A6	Crtc3	CREB regulated transcription coactivator 3	Rattus norvegicus
Q9R066	Cxadr	CXADR, Ig-like cell adhesion molecule	Rattus norvegicus
G3V689	Cblb	Cbl proto-oncogene B	Rattus norvegicus
Q6P730	Dab2ip	DAB2 interacting protein	Rattus norvegicus
A0A096MIX2	Ddx17	DEAD-box helicase 17	Rattus norvegicus
D3ZIL9	Dis3l2	DIS3-like 3'-5' exoribonuclease 2	Rattus norvegicus
G3V7H1	Dlc1	DLC1 Rho GTPase activating protein	Rattus norvegicus
A0A096MKE9	Lig3	DNA ligase 3	Rattus norvegicus
Q568Y6	Dmap1	DNA methyltransferase 1-associated protein 1	Rattus norvegicus
A0A0G2JWP8	Top2a	DNA topoisomerase II alpha	Rattus norvegicus
A0A0G2JYT1	Erc1	ELKS/RAB6-interacting/CAST family member 1	Rattus norvegicus
D4A4R1	Eml3	EMAP like 3	Rattus norvegicus
A0A0G2K2Z0	Eml4	EMAP like 4	Rattus norvegicus
A0A0G2K6I4, Q5XHX3	Enah	ENAH, actin regulator	Rattus norvegicus
A0A0G2JYN4	Ergic2	ERGIC and golgi 2	Rattus norvegicus
O08719	Evl	Enah/Vasp-like	Rattus norvegicus
D3ZIK8	Fbxo38	F-box protein 38	Rattus norvegicus
D3ZFK8	Farp2	FERM, ARH/RhoGEF and pleckstrin domain protein 2	Rattus norvegicus
Q5RKI5	Flii	FLII, actin remodeling protein	Rattus norvegicus
Q5XI81	Fxr1	FMR1 autosomal homolog 1	Rattus norvegicus
B1H2A6	Fxr2	FMR1 autosomal homolog 2	Rattus norvegicus
D3ZIE4	Fyb1	FYN binding protein 1	Rattus norvegicus
P12841	Fos	Fos proto-oncogene, AP-1 transcription factor subunit	Rattus norvegicus
A0A096MJI4	Gigyf2	GRB10 interacting GYF protein 2	Rattus norvegicus
F1LSR2	Gab2	GRB2-associated binding protein 2	Rattus norvegicus
A0A0G2JTA4	Gvin1	GTPase, very large interferon inducible 1	Rattus norvegicus
A0A0G2JVW5	Huwe1	HECT, UBA and WWE domain containing E3 ubiquitin protein ligase 1	Rattus norvegicus
Q5M9G1	Hexim1	HEXIM P-TEFb complex subunit 1	Rattus norvegicus
B2RZ69	Hexim2	HEXIM P-TEFb complex subunit 2	Rattus norvegicus
F1M8A5	Hypk	Huntingtin interacting protein K	Rattus norvegicus
Q66HG8	Ik	IK cytokine	Rattus norvegicus
Q6AXU6	Jpt1	Jupiter microtubule associated homolog 1	Rattus norvegicus
D4AE58	Kank1	KN motif and ankyrin repeat domains 1	Rattus norvegicus
G3V6I1	Llgl1	LLGL scribble cell polarity complex component 1	Rattus norvegicus
Q66HF9	Lrrfip1	LRR binding FLII interacting protein 1	Rattus norvegicus
F1M062	Larp1	La ribonucleoprotein 1, translational regulator	Rattus norvegicus
A0A0G2K5D3	Mphosph8	M-phase phosphoprotein 8	Rattus norvegicus
Q3T1J9	Mob1a	MOB kinase activator 1A	Rattus norvegicus
D4A2C4	Morc2	MORC family CW-type zinc finger 2	Rattus norvegicus
O35821	Mybbp1a	MYB binding protein 1a	Rattus norvegicus
A0A0G2KB24	Mdm1	Mdm1 nuclear protein	Rattus norvegicus
A0A0G2JV35	Naa80	Hyaluronoglucosaminidase 3, isoform CRA_d	Rattus norvegicus
G3V7X3	Nck1	NCK adaptor protein 1	Rattus norvegicus
D4A3M8	Nck2	NCK adaptor protein 2	Rattus norvegicus
D3ZY40	Pcf11	PCF11 cleavage and polyadenylation factor subunit	Rattus norvegicus
M0R4H5	Pdlim4	PDZ and LIM domain 4	Rattus norvegicus
P68907	Pdzrn3	PDZ domain containing RING finger 3	Rattus norvegicus
D3ZZ81	Ppfia1	PTPRF interacting protein alpha 1	Rattus norvegicus
A0A0G2JZY3	Reps1	RALBP1 associated Eps domain containing 1	Rattus norvegicus
D3Z7Z5	Ranbp10	RAN binding protein 10	Rattus norvegicus
M0R3M4	Ranbp2	RAN binding protein 2	Rattus norvegicus
A1A5R1	Rbfox2	RNA binding fox-1 homolog 2	Rattus norvegicus
M0R9Q1	Rbm14	RNA binding motif protein 14	Rattus norvegicus
P11345	Raf1	Raf-1 proto-oncogene, serine/threonine kinase	Rattus norvegicus
P86411	Ralgapa2	Ral GTPase activating protein catalytic subunit alpha 2	Rattus norvegicus
F1M8L9	Rapgef1	Rap guanine nucleotide exchange factor 1	Rattus norvegicus
F1M386	Rapgef2	Rap guanine nucleotide exchange factor 2	Rattus norvegicus
A0A0G2K1Z2	Arhgap12	Rho GTPase activating protein 12	Rattus norvegicus
F1LR18	Arhgap39	Rho GTPase activating protein 39	Rattus norvegicus
D4A5T6	Arhgap6	Rho GTPase activating protein 6	Rattus norvegicus
A0A0G2K4L2	Arhgef1	Rho guanine nucleotide exchange factor 1	Rattus norvegicus
F1LQS9	Arhgef11	Rho guanine nucleotide exchange factor 11	Rattus norvegicus
Q6P720	Arhgef25	Rho guanine nucleotide exchange factor 25	Rattus norvegicus
O55043	Arhgef7	Rho guanine nucleotide exchange factor 7	Rattus norvegicus
F1LT94	Arhgef18	Rho/Rac guanine nucleotide exchange factor 18	Rattus norvegicus
A0A0G2K0X9	Sec31a	SEC31 homolog A, COPII coat complex component	Rattus norvegicus
Q63945	Set	SET nuclear proto-oncogene	Rattus norvegicus
Q6AYC8	Sh2d4a	SH2 domain containing 4A	Rattus norvegicus
M0R617	Sh2b1	SH2B adaptor protein 1	Rattus norvegicus
Q9QX74	Shank2	SH3 and multiple ankyrin repeat domains 2	Rattus norvegicus
M0RBZ7	Sh3kbp1	SH3 domain-containing kinase-binding protein 1	Rattus norvegicus
M0RD40	Sik3	SIK family kinase 3	Rattus norvegicus
Q9JJ19	Slc9a3r1	SLC9A3 regulator 1	Rattus norvegicus
F1M287	Srgap1	SLIT-ROBO Rho GTPase activating protein 1	Rattus norvegicus
O70436	Smad2	SMAD family member 2	Rattus norvegicus
D4A8G7	Snw1	SNW domain containing 1	Rattus norvegicus
D4A3T0	Sos1	SOS Ras/Rac guanine nucleotide exchange factor 1	Rattus norvegicus
Q9QXY2	Srcin1	SRC kinase signaling inhibitor 1	Rattus norvegicus
E9PTN4	Srpk1	SRSF protein kinase 1	Rattus norvegicus
B1WBT4	Srpk2	SRSF protein kinase 2	Rattus norvegicus
O08815	Slk	STE20-like kinase	Rattus norvegicus
F1LU78	Senp6	SUMO specific peptidase 6	Rattus norvegicus
D3ZF42	Senp7	SUMO specific peptidase 7	Rattus norvegicus
Q6AXS5	Serbp1	Serpine1 mRNA binding protein 1	Rattus norvegicus
F1M9G6	Taok1	TAO kinase 1	Rattus norvegicus
D3ZZQ0	Tnik	TRAF2 and NCK interacting kinase	Rattus norvegicus
Q3B8N7	Tsc22d4	TSC22 domain family, member 4	Rattus norvegicus
M0RAE4	Ubxn6	UBX domain protein 6	Rattus norvegicus
A0A0G2K613	A0A0G2K613_RAT	Uncharacterized protein	Rattus norvegicus
Q9Z0G8	Wipf3	WAS/WASL interacting protein family, member 3	Rattus norvegicus
Q9ERH3	Wdr7	WD repeat domain 7	Rattus norvegicus
F7EYF1	Wwp2	WW domain containing E3 ubiquitin protein ligase 2	Rattus norvegicus
P62961	Ybx1	Y box binding protein 1	Rattus norvegicus
D4A3P0	Ybx2	Y box binding protein 2	Rattus norvegicus
E9PU11	Ythdf2	YTH N(6)-methyladenosine RNA-binding protein 2	Rattus norvegicus
D3ZIV8	Ythdc2	YTH domain containing 2	Rattus norvegicus
A0A0G2JW01	Ablim1	actin-binding LIM protein 1	Rattus norvegicus
A0A096MJJ6	Acbd5	acyl-CoA binding domain containing 5	Rattus norvegicus
Q924N5	Acsbg1	acyl-CoA synthetase bubblegum family member 1	Rattus norvegicus
D3ZWA8	Appl1	adaptor protein, phosphotyrosine interacting with PH domain and leucine zipper 1	Rattus norvegicus
O35889	Afdn	afadin, adherens junction formation factor	Rattus norvegicus
Q6MG11	Atat1	alpha tubulin acetyltransferase 1	Rattus norvegicus
A0A0G2K916	Ankhd1	ankyrin repeat and KH domain containing 1	Rattus norvegicus
A0A0G2JX10	Anks3	ankyrin repeat and sterile alpha motif domain containing 3	Rattus norvegicus
F1M049	Atxn2	ataxin 2	Rattus norvegicus
A0A0G2K437	Amfr	autocrine motility factor receptor	Rattus norvegicus
Q5FWU3	Atg9a	autophagy related 9A	Rattus norvegicus
Q6P7P5	Bzw1	basic leucine zipper and W2 domains 1	Rattus norvegicus
O08839	Bin1	bridging integrator 1	Rattus norvegicus
Q712U5	Arpp19	cAMP-regulated phosphoprotein 19	Rattus norvegicus
Q6DGG9	Camlg	calcium modulating ligand	Rattus norvegicus
Q9WU49	Carhsp1	calcium regulated heat stable protein 1	Rattus norvegicus
F1LPT4	Camkk2	calcium/calmodulin-dependent protein kinase kinase 2	Rattus norvegicus
A0A0G2K5T1	Camsap1	calmodulin regulated spectrin-associated protein 1	Rattus norvegicus
F1LPH1	Cast	calpastatin	Rattus norvegicus
Q5U2Z5	Cmtr1	cap methyltransferase 1	Rattus norvegicus
Q9JJ76	Csnk1e	casein kinase 1, epsilon	Rattus norvegicus
Q9JHK1	Casp9	caspase 9	Rattus norvegicus
A0A0G2JT93	Ctnnb1	catenin beta 1	Rattus norvegicus
D3ZZZ9	Ctnnd1	catenin delta 1	Rattus norvegicus
A0A140TAF5	Clcc1	chloride channel CLIC-like 1	Rattus norvegicus
P45592	Cfl1	cofilin 1	Rattus norvegicus
M0RC65	Cfl2	cofilin 2	Rattus norvegicus
Q63430	Csdc2	cold shock domain containing C2	Rattus norvegicus
A0A0G2JSZ9	Ccs	copper chaperone for superoxide dismutase	Rattus norvegicus
D3ZGE6	Cttn	cortactin	Rattus norvegicus
P53565	Cux1	cut-like homeobox 1	Rattus norvegicus
F1MA89	Ccny	cyclin Y	Rattus norvegicus
A0A140UHY2	Cdk16	cyclin-dependent kinase 16	Rattus norvegicus
O08769	Cdkn1b	cyclin-dependent kinase inhibitor 1B	Rattus norvegicus
Q5XID1	Ciapin1	cytokine induced apoptosis inhibitor 1	Rattus norvegicus
F1LNR0	Clasp1	cytoplasmic linker associated protein 1	Rattus norvegicus
A0A0G2JUT8	Ctu2	cytosolic thiouridylase subunit 2	Rattus norvegicus
D4AE80	Dcp1a	decapping mRNA 1A	Rattus norvegicus
F1M4N6	Dock3	dedicator of cyto-kinesis 3	Rattus norvegicus
M0R6K4	Dock4	dedicator of cytokinesis 4	Rattus norvegicus
Q7M0E3	Dstn	destrin, actin depolymerizing factor	Rattus norvegicus
F1M775	Diaph1	diaphanous-related formin 1	Rattus norvegicus
D3ZB71	Dvl2	dishevelled segment polarity protein 2	Rattus norvegicus
Q07266	Dbn1	drebrin 1	Rattus norvegicus
D3ZU74	Dync1i2	dynein cytoplasmic 1 intermediate chain 2	Rattus norvegicus
G3V7G0	Dync1li1	dynein cytoplasmic 1 light intermediate chain 1	Rattus norvegicus
Q5D023	Dync1li2	dynein, cytoplasmic 1 light intermediate chain 2	Rattus norvegicus
P84060	Dtnb	dystrobrevin, beta	Rattus norvegicus
D3ZA55	Ecd	ecdysoneless cell cycle regulator	Rattus norvegicus
Q6PCU4	Emd	emerin	Rattus norvegicus
P60841	Ensa	endosulfine alpha	Rattus norvegicus
M0R5H1	Etl4	enhancer trap locus 4	Rattus norvegicus
D3ZJR1	Eps15l1	epidermal growth factor receptor pathway substrate 15-like 1	Rattus norvegicus
G3V6K6	Egfr	epidermal growth factor receptor	Rattus norvegicus
D4A9L5	Epb41l1	erythrocyte membrane protein band 4.1-like 1	Rattus norvegicus
D4AEI3	Esr2	estrogen receptor 2	Rattus norvegicus
M0RDJ3	Eif2ak2	eukaryotic translation initiation factor 2-alpha kinase 2	Rattus norvegicus
Q63186	Eif2b4	eukaryotic translation initiation factor 2B subunit delta	Rattus norvegicus
F1LN59	Eif4g2	eukaryotic translation initiation factor 4, gamma 2	Rattus norvegicus
A0A0G2K916	Eif4ebp3	eukaryotic translation initiation factor 4E binding protein 3	Rattus norvegicus
B2GUV7	Eif5b	eukaryotic translation initiation factor 5B	Rattus norvegicus
F1LQN9	Exoc1	exocyst complex component 1	Rattus norvegicus
D4A244	Frs2	fibroblast growth factor receptor substrate 2	Rattus norvegicus
C0JPT7	Flna	filamin A	Rattus norvegicus
G3V7R4	Foxo1	forkhead box O1	Rattus norvegicus
D3ZBQ1	Foxo3	forkhead box O3	Rattus norvegicus
Q2HWF0	Fnbp1l	formin binding protein 1-like	Rattus norvegicus
A0A1W2Q659	Fhod3	formin homology 2 domain containing 3	Rattus norvegicus
Q5U2Y1	Gtf2i	general transcription factor II I	Rattus norvegicus
A2RRU1	Gys1	glycogen synthase 1	Rattus norvegicus
A0A0G2K977	Golga2	golgin A2	Rattus norvegicus
O88900	Grb14	growth factor receptor bound protein 14	Rattus norvegicus
F1MAF1	Hsf1	heat shock transcription factor 1	Rattus norvegicus
Q8VHK7	Hdgf	heparin binding growth factor	Rattus norvegicus
Q4QQV4	Hars1	histidyl-tRNA synthetase 1	Rattus norvegicus
Q99P99	Hdac4	histone deacetylase 4	Rattus norvegicus
A0A0G2QC41	Hdac6	histone deacetylase 6	Rattus norvegicus
D3ZER1	Hmbox1	homeobox containing 1	Rattus norvegicus
P51111	Htt	huntingtin	Rattus norvegicus
P42335	Itpkb	inositol-trisphosphate 3-kinase B	Rattus norvegicus
G3V7V7	Irs1	insulin receptor substrate 1	Rattus norvegicus
B5DFL3	Itgb1bp1	integrin subunit beta 1 binding protein 1	Rattus norvegicus
M0R8J3	Jmy	junction mediating and regulatory protein, p53 cofactor	Rattus norvegicus
P97924	Kalrn	kalirin, RhoGEF kinase	Rattus norvegicus
A0A0G2K8Z9	Kif13b	kinesin family member 13B	Rattus norvegicus
Q4KLL9	Kif18b	kinesin family member 18B	Rattus norvegicus
F1M8L1	Kif2a	kinesin family member 2A	Rattus norvegicus
B2GV74	Klc2	kinesin light chain 2	Rattus norvegicus
Q5PQM2	Klc4	kinesin light chain 4	Rattus norvegicus
D3ZVJ3	Kntc1	kinetochore associated 1	Rattus norvegicus
O08984	Lbr	lamin B receptor	Rattus norvegicus
G3V7U4	Lmnb1	lamin B1	Rattus norvegicus
Q5M9H1	Lrrc41	leucine rich repeat containing 41	Rattus norvegicus
D3ZAR1	Ldlrap1	low density lipoprotein receptor adaptor protein 1	Rattus norvegicus
D4A0Y6	Mki67	marker of proliferation Ki-67	Rattus norvegicus
A0A0G2JSR7	Matr3	matrin 3	Rattus norvegicus
A0A0G2JX74	Mtor	mechanistic target of rapamycin kinase	Rattus norvegicus
F1M7S0	Magi3	membrane associated guanylate kinase, WW and PDZ domain containing 3	Rattus norvegicus
Q9WVR8	Men1	menin 1	Rattus norvegicus
Q9Z1W6	Mtdh	metadherin	Rattus norvegicus
P38062	Metap2	methionyl aminopeptidase 2	Rattus norvegicus
O08678	Mark1	microtubule affinity regulating kinase 1	Rattus norvegicus
O08679	Mark2	microtubule affinity regulating kinase 2	Rattus norvegicus
F1M836	Mark3	microtubule affinity regulating kinase 3	Rattus norvegicus
D4A1F2	Mical2	microtubule associated monooxygenase, calponin and LIM domain containing 2	Rattus norvegicus
A0A0G2JWA8	Macf1	microtubule-actin crosslinking factor 1	Rattus norvegicus
P15146	Map2	microtubule-associated protein 2	Rattus norvegicus
Q5M7W5	Map4	microtubule-associated protein 4	Rattus norvegicus
D3ZAG3	Map9	microtubule-associated protein 9	Rattus norvegicus
P82458	Mid1	midline 1	Rattus norvegicus
A0A0G2JWJ3	Mid2	midline 2	Rattus norvegicus
D3ZP96	Mcm2	minichromosome maintenance complex component 2	Rattus norvegicus
A0A0G2K382	Mink1	misshapen-like kinase 1	Rattus norvegicus
P63086	Mapk1	mitogen activated protein kinase 1	Rattus norvegicus
P21708	Mapk3	mitogen activated protein kinase 3	Rattus norvegicus
D3ZSY0	Mapkbp1	mitogen activated protein kinase binding protein 1	Rattus norvegicus
P36506	Map2k2	mitogen activated protein kinase kinase 2	Rattus norvegicus
Q4KSH7	Map2k7	mitogen activated protein kinase kinase 7	Rattus norvegicus
F1M9D0	Map3k2	mitogen activated protein kinase kinase kinase 2	Rattus norvegicus
B5DF98	Map3k3	mitogen activated protein kinase kinase kinase 3	Rattus norvegicus
P0C865	Mapk7	mitogen-activated protein kinase 7	Rattus norvegicus
F1M778	Map3k1	mitogen-activated protein kinase kinase kinase 1	Rattus norvegicus
D3ZW27	Map3k5	mitogen-activated protein kinase kinase kinase 5	Rattus norvegicus
A0A0G2K7W4, F1M754	Map4k4	mitogen-activated protein kinase kinase kinase kinase 4	Rattus norvegicus
O55164	Mpdz	multiple PDZ domain crumbs cell polarity complex component	Rattus norvegicus
D3ZPN3	Mlf2	myeloid leukemia factor 2	Rattus norvegicus
A0A0G2JSU7	Mef2d	myocyte enhancer factor 2D	Rattus norvegicus
Q63358	Myo9b	myosin IXb	Rattus norvegicus
A0A0G2K0Q7	Mylk	myosin light chain kinase	Rattus norvegicus
A0A140TAI5	Mtm1	myotubularin 1	Rattus norvegicus
Q5FVM6	Mtmr12	myotubularin related protein 12	Rattus norvegicus
D3ZA31	Mtmr2	myotubularin related protein 2	Rattus norvegicus
A0A0G2JXT6	Mtmr6	myotubularin related protein 6	Rattus norvegicus
Q5XIN4	Mtmr9	myotubularin related protein 9	Rattus norvegicus
P30009	Marcks	myristoylated alanine rich protein kinase C substrate	Rattus norvegicus
B2RYX0	Naca	nascent polypeptide associated complex subunit alpha	Rattus norvegicus
G3V9Y6	Nphp4	nephrocystin 4	Rattus norvegicus
A0A0G2JWL3	Nf1	neurofibromin 1	Rattus norvegicus
Q9ESN0	Niban1	niban apoptosis regulator 1	Rattus norvegicus
A0A0G2JWH3	Ncapd2	non-SMC condensin I complex, subunit D2	Rattus norvegicus
D3ZC82	Nufip2	nuclear FMR1 interacting protein 2	Rattus norvegicus
D3ZXL5	Ncbp3	nuclear cap binding subunit 3	Rattus norvegicus
A0A0G2K7X3	Nucks1	nuclear casein kinase and cyclin-dependent kinase substrate 1	Rattus norvegicus
Q5U2Z4	Nfkb2	nuclear factor kappa B subunit 2	Rattus norvegicus
D3ZU59	Nfatc3	nuclear factor of activated T-cells 3	Rattus norvegicus
O54842	Nupr1	nuclear protein 1, transcriptional regulator	Rattus norvegicus
P41777	Nolc1	nucleolar and coiled-body phosphoprotein 1	Rattus norvegicus
A0A0G2JXS3	Nusap1	nucleolar and spindle associated protein 1	Rattus norvegicus
Q5RJM0	Nifk	nucleolar protein interacting with the FHA domain of MKI67	Rattus norvegicus
Q8R5M4	Optn	optineurin	Rattus norvegicus
Q6P686	Ostf1	osteoclast stimulating factor 1	Rattus norvegicus
Q920Q0	Palm	paralemmin	Rattus norvegicus
G3V818	Parva	parvin, alpha	Rattus norvegicus
A0A0G2K0X1	Pcm1	pericentriolar material 1	Rattus norvegicus
M0R7T1	Phactr4	phosphatase and actin regulator 4	Rattus norvegicus
A0A140TAJ5	Pi4ka	phosphatidylinositol 4-kinase alpha	Rattus norvegicus
O08561	Pi4kb	phosphatidylinositol 4-kinase beta	Rattus norvegicus
P53812	Pitpnb	phosphatidylinositol transfer protein, beta	Rattus norvegicus
P30835	Pfkl	phosphofructokinase, liver type	Rattus norvegicus
F1LP62	Plcl1	phospholipase C-like 1	Rattus norvegicus
D3ZAY8	Pnn	pinin, desmosome associated protein	Rattus norvegicus
F7F9U6	Plec	plectin	Rattus norvegicus
A0A0G2K5D3	N/A	Chromo domain-containing protein	Rattus norvegicus
Q6AYU5	Pcbp2	Poly(rC)-binding protein 2	Rattus norvegicus
Q6PCT5	Pqbp1	polyglutamine binding protein 1	Rattus norvegicus
A0A0U1RRV0	Pja1	praja ring finger ubiquitin ligase 1	Rattus norvegicus
P13852	Prnp	prion protein	Rattus norvegicus
Q3KR66	Psrc1	proline and serine rich coiled-coil 1	Rattus norvegicus
Q6MG48	Prrc2a	proline-rich coiled-coil 2A	Rattus norvegicus
G3V9P0	Psmd9	proteasome 26S subunit, non-ATPase 9	Rattus norvegicus
B4F7E7	Pals1	protein associated with LIN7 1, MAGUK p55 family member	Rattus norvegicus
F1LMV8	Prkce	protein kinase C, epsilon	Rattus norvegicus
A0A0G2K928	Prkd1	protein kinase D1	Rattus norvegicus
F1LPA4	Pkn2	protein kinase N2	Rattus norvegicus
P12369	Prkar2b	protein kinase cAMP-dependent type II regulatory subunit beta	Rattus norvegicus
Q99MC0	inhibitor	protein phosphatase 1, regulatory	Rattus norvegicus
D3ZIC4	Ppp1r12b	protein phosphatase 1, regulatory subunit 12B	Rattus norvegicus
O35867	Ppp1r9a	protein phosphatase 1, regulatory subunit 9A	Rattus norvegicus
D3ZDI7	Ppp2r5a	protein phosphatase 2, regulatory subunit B', alpha	Rattus norvegicus
Q5M821	Ppm1h	protein phosphatase, Mg2+/Mn2+ dependent, 1H	Rattus norvegicus
A0A0G2JTB7	Ptpn21	protein tyrosine phosphatase, non-receptor type 21	Rattus norvegicus
D3ZQL8	Pum2	pumilio RNA-binding family member 2	Rattus norvegicus
G3V9H1	Rgs12	regulator of G-protein signaling 12	Rattus norvegicus
G3V9Q2	Rgs3	regulator of G-protein signaling 3	Rattus norvegicus
Q66H15	Rmdn3	regulator of microtubule dynamics 3	Rattus norvegicus
D3ZFT1	Rfc1	replication factor C subunit 1	Rattus norvegicus
B1WC72	Rpgr	retinitis pigmentosa GTPase regulator	Rattus norvegicus
D3Z8E0	Rps6ka3	ribosomal protein S6 kinase A3	Rattus norvegicus
D3ZSB7	Rps6ka4	ribosomal protein S6 kinase A4	Rattus norvegicus
P67999	Rps6kb1	ribosomal protein S6 kinase B1	Rattus norvegicus
M0RD75	Rps6	ribosomal protein S6	Rattus norvegicus
E9PSK5	Sik2	salt-inducible kinase 2	Rattus norvegicus
B1WBQ5	Stk3	serine/threonine kinase 3	Rattus norvegicus
D4A648	Stk4	serine/threonine kinase 4	Rattus norvegicus
D3ZRM0	Styxl2	serine/threonine/tyrosine interacting like 2	Rattus norvegicus
F1LXA3	Sgk1	serum/glucocorticoid regulated kinase 1	Rattus norvegicus
F1M9D6	Stat1	signal transducer and activator of transcription 1	Rattus norvegicus
A0A0G2KAW2	Sipa1l1	signal-induced proliferation-associated 1 like 1	Rattus norvegicus
F1LYG2	Sipa1l3	signal-induced proliferation-associated 1 like 3	Rattus norvegicus
E9PSX8	Sipa1	signal-induced proliferation-associated 1	Rattus norvegicus
F1LWM1	Ssh1	slingshot protein phosphatase 1	Rattus norvegicus
A0A0G2K6Y4	Sgsm2	small G protein signaling modulator 2	Rattus norvegicus
O70593	Sgta	small glutamine rich tetratricopeptide repeat co-chaperone alpha	Rattus norvegicus
Q9WTW8	Slc23a2	solute carrier family 23 member 2	Rattus norvegicus
P26431	Slc9a1	solute carrier family 9 member A1	Rattus norvegicus
F1M820	Sorbs1	sorbin and SH3 domain containing 1	Rattus norvegicus
F1LPM3	Sorbs2	sorbin and SH3 domain containing 2	Rattus norvegicus
A0A0G2K8W9	Sptbn1	spectrin, beta, non-erythrocytic 1	Rattus norvegicus
Q2KN99	Specc1l	sperm antigen with calponin homology and coiled-coil domains 1-like	Rattus norvegicus
A0A0G2K6E8	Spag9	sperm associated antigen 9	Rattus norvegicus
P47752	S1pr2	sphingosine-1-phosphate receptor 2	Rattus norvegicus
P13668	Stmn1	stathmin 1	Rattus norvegicus
Q6QGW5	Sra1	steroid receptor RNA activator 1	Rattus norvegicus
E9PT82	Strn3	striatin 3	Rattus norvegicus
D4A9F0	Smc5	structural maintenance of chromosomes 5	Rattus norvegicus
D3ZEZ9	Svil	supervillin	Rattus norvegicus
B1WC72	Srpx	sushi-repeat-containing protein, X-linked	Rattus norvegicus
Q62910	Synj1	synaptojanin 1	Rattus norvegicus
Q9WU70	Stxbp5	syntaxin binding protein 5	Rattus norvegicus
D3ZMX6	Sntb2	syntrophin, beta 2	Rattus norvegicus
G3V852	Tln1	talin 1	Rattus norvegicus
B2GV14	Txlna	taxilin alpha	Rattus norvegicus
A0A0G2JZ04	Tut4	terminal uridylyl transferase 4	Rattus norvegicus
D3ZKR9	Tut7	terminal uridylyl transferase 7	Rattus norvegicus
D3ZU31	Tjap1	tight junction associated protein 1	Rattus norvegicus
A0A0G2K2P5	Tjp1	tight junction protein 1	Rattus norvegicus
F1MA98	Tpr	translocated promoter region, nuclear basket protein	Rattus norvegicus
D3ZRG1	Tmem131l	transmembrane 131 like	Rattus norvegicus
A0A096MIS7	Tdrd3	tudor domain containing 3	Rattus norvegicus
F1M842	Tp53bp1	tumor protein p53 binding protein 1	Rattus norvegicus
P10361	Tp53	tumor protein p53	Rattus norvegicus
E9PTR4	Ubap2l	ubiquitin associated protein 2-like	Rattus norvegicus
Q3KR59	Usp10	ubiquitin specific peptidase 10	Rattus norvegicus
D3ZNQ4	Usp36	ubiquitin specific peptidase 36	Rattus norvegicus
D3ZN39	Usp8	ubiquitin specific peptidase 8	Rattus norvegicus
Q5XIS7	Ubap1	ubiquitin-associated protein 1	Rattus norvegicus
A0A0U1RRQ3	Ubap2	ubiquitin-associated protein 2	Rattus norvegicus
F1M403	Ube2o	ubiquitin-conjugating enzyme E2O	Rattus norvegicus
D3ZMG0	Ulk1	unc-51 like autophagy activating kinase 1	Rattus norvegicus
Q8CF97	Vcpip1	valosin containing protein interacting protein 1	Rattus norvegicus
F7EWC1	Vasp	vasodilator-stimulated phosphoprotein	Rattus norvegicus
M0RBD9	Znrf2	zinc and ring finger 2	Rattus norvegicus
Q4KLG9	Zfand2b	zinc finger AN1-type containing 2B	Rattus norvegicus
D4A652	Zc3h14	zinc finger CCCH type containing 14	Rattus norvegicus
F7F0B1	Zc3hav1	zinc finger CCCH-type containing, antiviral 1	Rattus norvegicus
P17431	Zfp36l1	zinc finger protein 36, C3H type-like 1	Rattus norvegicus
Q5RKG8	Zfp655	zinc finger protein 655	Rattus norvegicus
F7DP88	Zkscan3	zinc finger with KRAB and SCAN domains 3	Rattus norvegicus

### Sheet: Nucleoplasm
ID	Gene name	Protein description	Species
O35552	Pfkfb3	6-phosphofructo-2-kinase/fructose-2,6-biphosphatase 3	Rattus norvegicus
D4A631	Arfgef1	ADP ribosylation factor guanine nucleotide exchange factor 1	Rattus norvegicus
D3ZSX2	Aff4	AF4/FMR2 family, member 4	Rattus norvegicus
A0A0G2JXD7	Akt3	AKT serine/threonine kinase 3	Rattus norvegicus
G3V8Q9	Apc	APC regulator of WNT signaling pathway	Rattus norvegicus
D3Z822	Atr	ATR serine/threonine kinase	Rattus norvegicus
A0A0G2JXZ3	Atrx	ATRX, chromatin remodeler	Rattus norvegicus
D3ZSY3	Bcl11a	BAF chromatin remodeling complex subunit BCL11A	Rattus norvegicus
Q6GMN2	Baiap2	BAR/IMD domain containing adaptor protein 2	Rattus norvegicus
A1L1L0	Bbx	BBX high mobility group box domain containing	Rattus norvegicus
Q5U2X0	Cdkn2aip	CDKN2A interacting protein	Rattus norvegicus
A0A0G2K1A6	Crtc3	CREB regulated transcription coactivator 3	Rattus norvegicus
A0A0G2JTJ5	Ctdspl2	CTD small phosphatase like 2	Rattus norvegicus
Q9R066	Cxadr	CXADR, Ig-like cell adhesion molecule	Rattus norvegicus
G3V689	Cblb	Cbl proto-oncogene B	Rattus norvegicus
D3ZKB7	Dcaf1	DDB1 and CUL4 associated factor 1	Rattus norvegicus
F1M241	Dennd1a	DENN domain containing 1A	Rattus norvegicus
Q3B8Q1	Ddx21	DExD-box helicase 21	Rattus norvegicus
A0A096MKE9	Lig3	DNA ligase 3	Rattus norvegicus
Q568Y6	Dmap1	DNA methyltransferase 1-associated protein 1	Rattus norvegicus
F1LRJ6	Pola1	DNA polymerase alpha 1, catalytic subunit	Rattus norvegicus
A0A0G2JWP8	Top2a	DNA topoisomerase II alpha	Rattus norvegicus
D3ZRG0	Topbp1	DNA topoisomerase II binding protein 1	Rattus norvegicus
F1LVX2	Ehbp1	EH domain binding protein 1	Rattus norvegicus
Q5RKI5	Flii	FLII, actin remodeling protein	Rattus norvegicus
P51145	Fosl2	FOS like 2, AP-1 transcription factor subunit	Rattus norvegicus
P12841	Fos	Fos proto-oncogene, AP-1 transcription factor subunit	Rattus norvegicus
Q9JHZ4	Gripap1	GRIP1 associated protein 1	Rattus norvegicus
D3ZXP3	H2ax	H2A.X variant histone	Rattus norvegicus
A0A0G2JVW5	Huwe1	HECT, UBA and WWE domain containing E3 ubiquitin protein ligase 1	Rattus norvegicus
Q5M9G1	Hexim1	HEXIM P-TEFb complex subunit 1	Rattus norvegicus
B2RZ69	Hexim2	HEXIM P-TEFb complex subunit 2	Rattus norvegicus
D4A997	Htatsf1	HIV-1 Tat specific factor 1	Rattus norvegicus
Q62661	Hbp1	HMG-box transcription factor 1	Rattus norvegicus
D4A1W1	Hjurp	Holliday junction recognition protein	Rattus norvegicus
F1M8A5	Hypk	Huntingtin interacting protein K	Rattus norvegicus
Q66HG8	Ik	IK cytokine	Rattus norvegicus
D3ZLC3	Itprid2	ITPR interacting domain containing 2	Rattus norvegicus
Q6AXU6	Jpt1	Jupiter microtubule associated homolog 1	Rattus norvegicus
Q5HZA4	Lysmd1	LysM domain containing 1	Rattus norvegicus
A0A0G2K5D3	Mphosph8	M-phase phosphoprotein 8	Rattus norvegicus
Q3B7U1	Maged2	MAGE family member D2	Rattus norvegicus
E9PT68	Mier1	MIER1 transcriptional regulator	Rattus norvegicus
Q5BJQ2	Mindy1	MINDY lysine 48 deubiquitinase 1	Rattus norvegicus
A0A0G2QC34	Mllt3	MLLT3, super elongation complex subunit	Rattus norvegicus
Q3T1J9	Mob1a	MOB kinase activator 1A	Rattus norvegicus
D4A2C4	Morc2	MORC family CW-type zinc finger 2	Rattus norvegicus
A0A096MIX0	Morc3	MORC family CW-type zinc finger 3	Rattus norvegicus
G3V751	Mrgbp	MRG domain binding protein	Rattus norvegicus
D4A2D3	Mycbp2	MYC binding protein 2	Rattus norvegicus
D4AE49	Mtrex	Mtr4 exosome RNA helicase	Rattus norvegicus
O35987	Nsfl1c	NSFL1 cofactor	Rattus norvegicus
F1SW39	Psip1	PC4 and SFRS1 interacting protein 1	Rattus norvegicus
D3ZY40	Pcf11	PCF11 cleavage and polyadenylation factor subunit	Rattus norvegicus
Q6TRW4	Pds5b	PDS5 cohesin associated factor B	Rattus norvegicus
Q6MGC9	Phf1	PHD finger protein 1	Rattus norvegicus
F1LWX5	Phf2	PHD finger protein 2	Rattus norvegicus
D3ZQV8	Phf6	PHD finger protein 6	Rattus norvegicus
D4AD31	Phf8	PHD finger protein 8	Rattus norvegicus
G3V659	Pom121	POM121 transmembrane nucleoporin	Rattus norvegicus
M0R3M4	Ranbp2	RAN binding protein 2	Rattus norvegicus
F1M771	Rybp	RING1 and YY1 binding protein	Rattus norvegicus
A1A5R1	Rbfox2	RNA binding fox-1 homolog 2	Rattus norvegicus
D3ZM54	Rbm12b	RNA binding motif protein 12B	Rattus norvegicus
M0R3Z8	Rbm15	RNA binding motif protein 15	Rattus norvegicus
Q6AY02	Rbm17	RNA binding motif protein 17	Rattus norvegicus
B2GV05	Rbm5	RNA binding motif protein 5	Rattus norvegicus
F1M8F0	Rbm7	RNA binding motif protein 7	Rattus norvegicus
D3ZCX6	Rexo1	RNA exonuclease 1 homolog	Rattus norvegicus
D3ZJK3	Sap30l	SAP30-like	Rattus norvegicus
Q63945	Set	SET nuclear proto-oncogene	Rattus norvegicus
M0RD40	Sik3	SIK family kinase 3	Rattus norvegicus
A0A0G2K3H5	Sin3a	SIN3 transcription regulator family member A	Rattus norvegicus
D4A8G7	Snw1	SNW domain containing 1	Rattus norvegicus
E9PTN4	Srpk1	SRSF protein kinase 1	Rattus norvegicus
B1WBT4	Srpk2	SRSF protein kinase 2	Rattus norvegicus
Q63396	Sub1	SUB1 regulator of transcription	Rattus norvegicus
F1LU78	Senp6	SUMO specific peptidase 6	Rattus norvegicus
G3V790	Smarca4	SWI/SNF related, matrix associated, actin dependent regulator of chromatin, subfamily a, member 4	Rattus norvegicus
D3Z9Z9	Smarcad1	SWI/SNF-related, matrix-associated actin-dependent regulator of chromatin, subfamily a, containing DEAD/H box 1`	Rattus norvegicus
M0R750	Srcap	Snf2-related CREBBP activator protein	Rattus norvegicus
D3ZPB7	Taf3	TATA-box binding protein associated factor 3	Rattus norvegicus
F1M0E7	Tle4	TLE family member 4, transcriptional corepressor	Rattus norvegicus
D3ZZQ0	Tnik	TRAF2 and NCK interacting kinase	Rattus norvegicus
F1LT09	Wdr33	WD repeat domain 33	Rattus norvegicus
D3ZQQ2	Wiz	WIZ zinc finger	Rattus norvegicus
Q9QY02	Ythdc1	YTH domain containing 1	Rattus norvegicus
A0A096MJJ6	Acbd5	acyl-CoA binding domain containing 5	Rattus norvegicus
O35889	Afdn	afadin, adherens junction formation factor	Rattus norvegicus
D4AC12	Anks1a	ankyrin repeat and sterile alpha motif domain containing 1A	Rattus norvegicus
D3ZSU6	Ankrd11	ankyrin repeat domain 11	Rattus norvegicus
A0A0G2K052	Ano1	anoctamin 1	Rattus norvegicus
E9PST5	Acin1	apoptotic chromatin condensation inducer 1	Rattus norvegicus
F1MAF8	Atg2b	autophagy related 2B	Rattus norvegicus
M0RC54	Bod1l1	biorientation of chromosomes in cell division 1-like 1	Rattus norvegicus
A0A0G2JWN9	Brd8	bromodomain containing 8	Rattus norvegicus
F1LPT4	Camkk2	calcium/calmodulin-dependent protein kinase kinase 2	Rattus norvegicus
Q5U2Z5	Cmtr1	cap methyltransferase 1	Rattus norvegicus
D4A853	Cic	capicua transcriptional repressor	Rattus norvegicus
Q62623	Cdc20	cell division cycle 20	Rattus norvegicus
B2RZ23	Cenpa	centromere protein A	Rattus norvegicus
E9PSW8	Cenpc	centromere protein C	Rattus norvegicus
B2RYU7	Cbx5	chromobox 5	Rattus norvegicus
B5DEG7	Champ1	chromosome alignment maintaining phosphoprotein 1	Rattus norvegicus
Q5XIB5	Ccdc86	coiled-coil domain containing 86	Rattus norvegicus
D3ZK73	Cul4b	cullin 4B	Rattus norvegicus
P53565	Cux1	cut-like homeobox 1	Rattus norvegicus
A0A0G2K5U7	Cdk12	cyclin-dependent kinase 12	Rattus norvegicus
Q641Z4	Cdk9	cyclin-dependent kinase 9	Rattus norvegicus
O08769	Cdkn1b	cyclin-dependent kinase inhibitor 1B	Rattus norvegicus
Q5XID1	Ciapin1	cytokine induced apoptosis inhibitor 1	Rattus norvegicus
D3ZA55	Ecd	ecdysoneless cell cycle regulator	Rattus norvegicus
Q6PCU4	Emd	emerin	Rattus norvegicus
D3ZDT1	Epb41l2	erythrocyte membrane protein band 4.1-like 2	Rattus norvegicus
A0A0G2JTA5	Ehmt2	euchromatic histone lysine methyltransferase 2	Rattus norvegicus
Q5XIP6	Fen1	flap structure-specific endonuclease 1	Rattus norvegicus
G3V7R4	Foxo1	forkhead box O1	Rattus norvegicus
D3ZBQ1	Foxo3	forkhead box O3	Rattus norvegicus
Q5U2Y1	Gtf2i	general transcription factor II I	Rattus norvegicus
Q6AY96	Gtf2f1	general transcription factor IIF subunit 1	Rattus norvegicus
F1LNV7	Gtf3c1	general transcription factor IIIC subunit 1	Rattus norvegicus
A0A0G2JY75	Gtf3c2	general transcription factor IIIC subunit 2	Rattus norvegicus
Q5RKH0	Glyr1	glyoxylate reductase 1 homolog	Rattus norvegicus
Q535K8	Gon4l	gon-4 like	Rattus norvegicus
F1MAF1	Hsf1	heat shock transcription factor 1	Rattus norvegicus
D3ZMQ9	Hltf	helicase-like transcription factor	Rattus norvegicus
Q8VHK7	Hdgf	heparin binding growth factor	Rattus norvegicus
Q6IMY8	Hnrnpu	heterogeneous nuclear ribonucleoprotein U	Rattus norvegicus
Q99P99	Hdac4	histone deacetylase 4	Rattus norvegicus
A0A0G2QC41	Hdac6	histone deacetylase 6	Rattus norvegicus
D3ZER1	Hmbox1	homeobox containing 1	Rattus norvegicus
P51111	Htt	huntingtin	Rattus norvegicus
G3V7V7	Irs1	insulin receptor substrate 1	Rattus norvegicus
B5DFL3	Itgb1bp1	integrin subunit beta 1 binding protein 1	Rattus norvegicus
Q3SWT4	Iws1	interacts with SUPT6H, CTD assembly factor 1	Rattus norvegicus
M0R9Z5	Irf2bp2	interferon regulatory factor 2 binding protein 2	Rattus norvegicus
M0R567	Irf2bpl	interferon regulatory factor 2 binding protein-like	Rattus norvegicus
P97924	Kalrn	kalirin, RhoGEF kinase	Rattus norvegicus
Q4KLL9	Kif18b	kinesin family member 18B	Rattus norvegicus
F1M8L1	Kif2a	kinesin family member 2A	Rattus norvegicus
E9PSJ3	Kif4a	kinesin family member 4A	Rattus norvegicus
B2GV74	Klc2	kinesin light chain 2	Rattus norvegicus
G3V8L3	Lmna	lamin A/C	Rattus norvegicus
G3V7U4	Lmnb1	lamin B1	Rattus norvegicus
Q810T5	Kat7	lysine acetyltransferase 7	Rattus norvegicus
M0RDF1	Kdm3b	lysine demethylase 3B	Rattus norvegicus
D4A0Y6	Mki67	marker of proliferation Ki-67	Rattus norvegicus
Q5U2M8	Mdc1	mediator of DNA damage checkpoint 1	Rattus norvegicus
Q9WVR8	Men1	menin 1	Rattus norvegicus
O08679	Mark2	microtubule affinity regulating kinase 2	Rattus norvegicus
D3ZGN7	Mical3	microtubule associated monooxygenase, calponin and LIM domain containing 3	Rattus norvegicus
A0A0H2UHQ3	Map1s	microtubule-associated protein 1S	Rattus norvegicus
D3ZP96	Mcm2	minichromosome maintenance complex component 2	Rattus norvegicus
P63086	Mapk1	mitogen activated protein kinase 1	Rattus norvegicus
P21708	Mapk3	mitogen activated protein kinase 3	Rattus norvegicus
D3ZSY0	Mapkbp1	mitogen activated protein kinase binding protein 1	Rattus norvegicus
F1M9D0	Map3k2	mitogen activated protein kinase kinase kinase 2	Rattus norvegicus
P0C865	Mapk7	mitogen-activated protein kinase 7	Rattus norvegicus
Q925D6	Map2k6	mitogen-activated protein kinase kinase 6	Rattus norvegicus
A0A0G2JSU7	Mef2d	myocyte enhancer factor 2D	Rattus norvegicus
P97603	Neo1	neogenin 1	Rattus norvegicus
G3V9Y6	Nphp4	nephrocystin 4	Rattus norvegicus
A0A0G2K833	Nav2	neuron navigator 2	Rattus norvegicus
A0A0G2JWH3	Ncapd2	non-SMC condensin I complex, subunit D2	Rattus norvegicus
D3ZC82	Nufip2	nuclear FMR1 interacting protein 2	Rattus norvegicus
A0A0G2K7X3	Nucks1	nuclear casein kinase and cyclin-dependent kinase substrate 1	Rattus norvegicus
F1LRV0	Nfia	nuclear factor I/A	Rattus norvegicus
O70188	Nfic	nuclear factor I/C	Rattus norvegicus
D3ZU59	Nfatc3	nuclear factor of activated T-cells 3	Rattus norvegicus
F1LW91	Numa1	nuclear mitotic apparatus protein 1	Rattus norvegicus
O54842	Nupr1	nuclear protein 1, transcriptional regulator	Rattus norvegicus
D3ZEI6	Ncoa5	nuclear receptor coactivator 5	Rattus norvegicus
P41777	Nolc1	nucleolar and coiled-body phosphoprotein 1	Rattus norvegicus
A0A096MKG2	Nol6	nucleolar protein 6	Rattus norvegicus
Q5RJM0	Nifk	nucleolar protein interacting with the FHA domain of MKI67	Rattus norvegicus
G3V662	Nup153	nucleoporin 153	Rattus norvegicus
P49793	Nup98	nucleoporin 98 and 96 precursor	Rattus norvegicus
G3V768	Orc1	origin recognition complex, subunit 1	Rattus norvegicus
B5DF74	Osbpl11	oxysterol binding protein-like 11	Rattus norvegicus
Q920Q0	Palm	paralemmin	Rattus norvegicus
D4A417	Pcif1	phosphorylated CTD interacting factor 1	Rattus norvegicus
A0A0G2K6Z8	Plekha7	pleckstrin homology domain containing A7	Rattus norvegicus
Q6AYU5	Pcbp2	Poly(rC)-binding protein 2	Rattus norvegicus
D3ZS50	Phc3	polyhomeotic homolog 3	Rattus norvegicus
Q3KR66	Psrc1	proline and serine rich coiled-coil 1	Rattus norvegicus
Q6MG48	Prrc2a	proline-rich coiled-coil 2A	Rattus norvegicus
D4A229	Prkd3	protein kinase D3	Rattus norvegicus
F1LPA4	Pkn2	protein kinase N2	Rattus norvegicus
D4A1A5	Ppp2r5c	protein phosphatase 2, regulatory subunit B', gamma	Rattus norvegicus
Q5M821	Ppm1h	protein phosphatase, Mg2+/Mn2+ dependent, 1H	Rattus norvegicus
G3V9H1	Rgs12	regulator of G-protein signaling 12	Rattus norvegicus
D3ZGQ8	Rsf1	remodeling and spacing factor 1	Rattus norvegicus
D3ZFT1	Rfc1	replication factor C subunit 1	Rattus norvegicus
A0A0G2KB73	Rif1	replication timing regulatory factor 1	Rattus norvegicus
Q5PPN2	Rpp25	ribonuclease P and MRP subunit p25	Rattus norvegicus
D3Z8E0	Rps6ka3	ribosomal protein S6 kinase A3	Rattus norvegicus
D3ZSB7	Rps6ka4	ribosomal protein S6 kinase A4	Rattus norvegicus
P67999	Rps6kb1	ribosomal protein S6 kinase B1	Rattus norvegicus
D4A648	Stk4	serine/threonine kinase 4	Rattus norvegicus
D3ZWI4	Sgo2	shugoshin 2	Rattus norvegicus
F1M9D6	Stat1	signal transducer and activator of transcription 1	Rattus norvegicus
F1LYG2	Sipa1l3	signal-induced proliferation-associated 1 like 3	Rattus norvegicus
P26431	Slc9a1	solute carrier family 9 member A1	Rattus norvegicus
Q4V8J7	Spin1	spindlin 1	Rattus norvegicus
D3ZEX7	Spire1	spire-type actin nucleation factor 1	Rattus norvegicus
Q5XIW8	Sart1	spliceosome associated factor 1, recruiter of U4/U6.U5 tri-snRNP	Rattus norvegicus
Q6QGW5	Sra1	steroid receptor RNA activator 1	Rattus norvegicus
E9PT82	Strn3	striatin 3	Rattus norvegicus
D3ZMX6	Sntb2	syntrophin, beta 2	Rattus norvegicus
D3ZKB9	Tshz3	teashirt zinc finger homeobox 3	Rattus norvegicus
D3ZKR9	Tut7	terminal uridylyl transferase 7	Rattus norvegicus
Q5M7V8	Thrap3	thyroid hormone receptor associated protein 3	Rattus norvegicus
F1LP64	Trip12	thyroid hormone receptor interactor 12	Rattus norvegicus
D3ZE49	Trappc12	trafficking protein particle complex subunit 12	Rattus norvegicus
M0RAP6	Tasor	transcription activation suppressor	Rattus norvegicus
D3ZG21	Tcf20	transcription factor 20	Rattus norvegicus
B1WC25	Tra2a	transformer 2 alpha homolog	Rattus norvegicus
D4A206	Tcof1	treacle ribosome biogenesis factor 1	Rattus norvegicus
D3ZKV7	Tnrc18	trinucleotide repeat containing 18	Rattus norvegicus
F1LV37	Tnrc6b	trinucleotide repeat containing adaptor 6B	Rattus norvegicus
A0A096MIS7	Tdrd3	tudor domain containing 3	Rattus norvegicus
F1M842	Tp53bp1	tumor protein p53 binding protein 1	Rattus norvegicus
P10361	Tp53	tumor protein p53	Rattus norvegicus
A0A0G2JU89	Ubr4	ubiquitin protein ligase E3 component n-recognin 4	Rattus norvegicus
Q62671	Ubr5	ubiquitin protein ligase E3 component n-recognin 5	Rattus norvegicus
Q3KR59	Usp10	ubiquitin specific peptidase 10	Rattus norvegicus
D3ZNQ4	Usp36	ubiquitin specific peptidase 36	Rattus norvegicus
F1M403	Ube2o	ubiquitin-conjugating enzyme E2O	Rattus norvegicus
A0A0G2JXJ2	Uhrf1	ubiquitin-like with PHD and ring finger domains 1	Rattus norvegicus
M0RBD9	Znrf2	zinc and ring finger 2	Rattus norvegicus
M0RCM7	Zbtb38	zinc finger and BTB domain containing 38	Rattus norvegicus
F1M0H0	Zfp318	zinc finger protein 318	Rattus norvegicus
D4ACN4	Zfp609	zinc finger protein 609	Rattus norvegicus
D3ZT56	Zfp687	zinc finger protein 687	Rattus norvegicus
F7DP88	Zkscan3	zinc finger with KRAB and SCAN domains 3	Rattus norvegicus
A0A140UHX2	Zc3hc1	zinc finger, C3HC-type containing 1	Rattus norvegicus
M0R9X4	Zzz3	zinc finger, ZZ-type containing 3	Rattus norvegicus

### Sheet: Nucleus
ID	Gene name	Protein description	Species
D4ABN8	Xrn1	5'-3' exoribonuclease 1	Rattus norvegicus
F1M3G7	Akap13	A-kinase anchoring protein 13	Rattus norvegicus
D3ZSX2	Aff4	AF4/FMR2 family, member 4	Rattus norvegicus
A0A0G2JUA5	Ahnak	AHNAK nucleoprotein	Rattus norvegicus
G3V8Q9	Apc	APC regulator of WNT signaling pathway	Rattus norvegicus
D3ZZZ0	Ahctf1	AT hook containing transcription factor 1	Rattus norvegicus
P70705	Atp7a	ATPase copper transporting alpha	Rattus norvegicus
D4A058	Atad5	ATPase family, AAA domain containing 5	Rattus norvegicus
D3Z822	Atr	ATR serine/threonine kinase	Rattus norvegicus
A0A0G2JXZ3	Atrx	ATRX, chromatin remodeler	Rattus norvegicus
F1M9N7	Agfg1	ArfGAP with FG repeats 1	Rattus norvegicus
F1M9C3	Braf	B-Raf proto-oncogene, serine/threonine kinase	Rattus norvegicus
D3ZSY3	Bcl11a	BAF chromatin remodeling complex subunit BCL11A	Rattus norvegicus
A1L1L0	Bbx	BBX high mobility group box domain containing	Rattus norvegicus
A0A0G2K681	Clip1	CAP-GLY domain containing linker protein 1	Rattus norvegicus
D3ZNU1	Cebpz	CCAAT/enhancer binding protein zeta	Rattus norvegicus
D3ZUV9	Cnot3	CCR4-NOT transcription complex, subunit 3	Rattus norvegicus
O70509	Cd44	CD44 molecule	Rattus norvegicus
Q5U2X0	Cdkn2aip	CDKN2A interacting protein	Rattus norvegicus
A0A0G2K1A6	Crtc3	CREB regulated transcription coactivator 3	Rattus norvegicus
A0A0G2JTJ5	Ctdspl2	CTD small phosphatase like 2	Rattus norvegicus
Q9R066	Cxadr	CXADR, Ig-like cell adhesion molecule	Rattus norvegicus
D3ZKB7	Dcaf1	DDB1 and CUL4 associated factor 1	Rattus norvegicus
A0A096MIX2	Ddx17	DEAD-box helicase 17	Rattus norvegicus
G3V7H1	Dlc1	DLC1 Rho GTPase activating protein	Rattus norvegicus
A0A096MKE9	Lig3	DNA ligase 3	Rattus norvegicus
Q568Y6	Dmap1	DNA methyltransferase 1-associated protein 1	Rattus norvegicus
F1LRJ6	Pola1	DNA polymerase alpha 1, catalytic subunit	Rattus norvegicus
A0A0G2JWP8	Top2a	DNA topoisomerase II alpha	Rattus norvegicus
Q6QI28	Hsp40	DnaJ heat shock protein family	Rattus norvegicus
D4A4R1	Eml3	EMAP like 3	Rattus norvegicus
A0A0G2JYN4	Ergic2	ERGIC and golgi 2	Rattus norvegicus
D3ZIK8	Fbxo38	F-box protein 38	Rattus norvegicus
G3V9W9	Fat1	FAT atypical cadherin 1	Rattus norvegicus
Q5RKI5	Flii	FLII, actin remodeling protein	Rattus norvegicus
Q5XI81	Fxr1	FMR1 autosomal homolog 1	Rattus norvegicus
B1H2A6	Fxr2	FMR1 autosomal homolog 2	Rattus norvegicus
P51145	Fosl2	FOS like 2, AP-1 transcription factor subunit	Rattus norvegicus
D3ZIE4	Fyb1	FYN binding protein 1	Rattus norvegicus
P12841	Fos	Fos proto-oncogene, AP-1 transcription factor subunit	Rattus norvegicus
Q3KR53	Gpbp1l1	GC-rich promoter binding protein 1-like 1	Rattus norvegicus
E9PT99	Gem	GTP binding protein overexpressed in skeletal muscle	Rattus norvegicus
A0A0G2JTA4	Gvin1	GTPase, very large interferon inducible 1	Rattus norvegicus
P15865	H1f4	H1.4 linker histone, cluster member	Rattus norvegicus
D3ZBN0	H1f5	H1.5 linker histone, cluster member	Rattus norvegicus
P06349	H1f6	H1.6 linker histone, cluster member	Rattus norvegicus
D3ZXP3	H2ax	H2A.X variant histone	Rattus norvegicus
D3ZK97	H3f3c	H3 histone family member 3C	Rattus norvegicus
Q925G1	Hdgfl2	HDGF like 2	Rattus norvegicus
A0A0G2JVW5	Huwe1	HECT, UBA and WWE domain containing E3 ubiquitin protein ligase 1	Rattus norvegicus
Q5M9G1	Hexim1	HEXIM P-TEFb complex subunit 1	Rattus norvegicus
Q62661	Hbp1	HMG-box transcription factor 1	Rattus norvegicus
D4A1W1	Hjurp	Holliday junction recognition protein	Rattus norvegicus
F1M8A5	Hypk	Huntingtin interacting protein K	Rattus norvegicus
Q66HG8	Ik	IK cytokine	Rattus norvegicus
A0A0G2JUG7	Iqsec1	IQ motif and Sec7 domain ArfGEF 1	Rattus norvegicus
Q6AXU6	Jpt1	Jupiter microtubule associated homolog 1	Rattus norvegicus
D4AE58	Kank1	KN motif and ankyrin repeat domains 1	Rattus norvegicus
Q66HF9	Lrrfip1	LRR binding FLII interacting protein 1	Rattus norvegicus
A0A0G2K5D3	Mphosph8	M-phase phosphoprotein 8	Rattus norvegicus
Q3B7U1	Maged2	MAGE family member D2	Rattus norvegicus
O08873	Madd	MAP-kinase activating death domain	Rattus norvegicus
E9PT68	Mier1	MIER1 transcriptional regulator	Rattus norvegicus
A0A0G2QC34	Mllt3	MLLT3, super elongation complex subunit	Rattus norvegicus
Q3T1J9	Mob1a	MOB kinase activator 1A	Rattus norvegicus
D4A2C4	Morc2	MORC family CW-type zinc finger 2	Rattus norvegicus
A0A096MIX0	Morc3	MORC family CW-type zinc finger 3	Rattus norvegicus
O35821	Mybbp1a	MYB binding protein 1a	Rattus norvegicus
D4A2D3	Mycbp2	MYC binding protein 2	Rattus norvegicus
A0A0G2KB24	Mdm1	Mdm1 nuclear protein	Rattus norvegicus
D4AE49	Mtrex	Mtr4 exosome RNA helicase	Rattus norvegicus
O35987	Nsfl1c	NSFL1 cofactor	Rattus norvegicus
D4A4F4	Nab2	Ngfi-A binding protein 2	Rattus norvegicus
F1SW39	Psip1	PC4 and SFRS1 interacting protein 1	Rattus norvegicus
Q6TRW4	Pds5b	PDS5 cohesin associated factor B	Rattus norvegicus
M0R4H5	Pdlim4	PDZ and LIM domain 4	Rattus norvegicus
Q6MGC9	Phf1	PHD finger protein 1	Rattus norvegicus
D3ZG56	Phf13	PHD finger protein 13	Rattus norvegicus
G3V9T6	Phf14	PHD finger protein 14	Rattus norvegicus
F1M6K4	Phf21a	PHD finger protein 21A	Rattus norvegicus
D3ZKI5	Phf3	PHD finger protein 3	Rattus norvegicus
D3ZQV8	Phf6	PHD finger protein 6	Rattus norvegicus
D4AD31	Phf8	PHD finger protein 8	Rattus norvegicus
B2RYP9	Pwwp2a	PWWP domain containing 2A	Rattus norvegicus
G3V953	Rbbp6	RB binding protein 6, ubiquitin ligase	Rattus norvegicus
F1M771	Rybp	RING1 and YY1 binding protein	Rattus norvegicus
A1A5R1	Rbfox2	RNA binding fox-1 homolog 2	Rattus norvegicus
M0R9Q1	Rbm14	RNA binding motif protein 14	Rattus norvegicus
M0R3Z8	Rbm15	RNA binding motif protein 15	Rattus norvegicus
Q6AY02	Rbm17	RNA binding motif protein 17	Rattus norvegicus
B2GV05	Rbm5	RNA binding motif protein 5	Rattus norvegicus
F1M8F0	Rbm7	RNA binding motif protein 7	Rattus norvegicus
D3ZCX6	Rexo1	RNA exonuclease 1 homolog	Rattus norvegicus
G3V7B7	Polr1a	RNA polymerase I subunit A	Rattus norvegicus
P86411	Ralgapa2	Ral GTPase activating protein catalytic subunit alpha 2	Rattus norvegicus
F1M8L9	Rapgef1	Rap guanine nucleotide exchange factor 1	Rattus norvegicus
Q5XI73	Arhgdia	Rho GDP dissociation inhibitor alpha	Rattus norvegicus
A0A0G2K6T6	Setd1a	SET domain containing 1A, histone lysine methyltransferase	Rattus norvegicus
A0A0G2KB10	Setd2	SET domain containing 2, histone lysine methyltransferase	Rattus norvegicus
Q63945	Set	SET nuclear proto-oncogene	Rattus norvegicus
M0R617	Sh2b1	SH2B adaptor protein 1	Rattus norvegicus
D3ZFJ3	Sh3bp1	SH3-domain binding protein 1	Rattus norvegicus
A0A0G2K3H5	Sin3a	SIN3 transcription regulator family member A	Rattus norvegicus
O70436	Smad2	SMAD family member 2	Rattus norvegicus
D4A8G7	Snw1	SNW domain containing 1	Rattus norvegicus
E9PTN4	Srpk1	SRSF protein kinase 1	Rattus norvegicus
B1WBT4	Srpk2	SRSF protein kinase 2	Rattus norvegicus
Q63396	Sub1	SUB1 regulator of transcription	Rattus norvegicus
F1LU78	Senp6	SUMO specific peptidase 6	Rattus norvegicus
D3ZF42	Senp7	SUMO specific peptidase 7	Rattus norvegicus
G3V790	Smarca4	SWI/SNF related, matrix associated, actin dependent regulator of chromatin, subfamily a, member 4	Rattus norvegicus
D3Z9Z9	Smarcad1	SWI/SNF-related, matrix-associated actin-dependent regulator of chromatin, subfamily a, containing DEAD/H box 1`	Rattus norvegicus
A0A0H2UHK0	Sfr1	SWI5-dependent homologous recombination repair protein 1	Rattus norvegicus
Q6AXS5	Serbp1	Serpine1 mRNA binding protein 1	Rattus norvegicus
M0R750	Srcap	Snf2-related CREBBP activator protein	Rattus norvegicus
A0A0G2JWR5	LOC103694865	TATA-binding protein-associated factor 2N-like	Rattus norvegicus
D3ZPB7	Taf3	TATA-box binding protein associated factor 3	Rattus norvegicus
A0A0G2JXE2	Taf9b	TATA-box binding protein associated factor 9b	Rattus norvegicus
F1M0E7	Tle4	TLE family member 4, transcriptional corepressor	Rattus norvegicus
D3ZZQ0	Tnik	TRAF2 and NCK interacting kinase	Rattus norvegicus
Q3B8N7	Tsc22d4	TSC22 domain family, member 4	Rattus norvegicus
P0C627	Ubxn2b	UBX domain protein 2B	Rattus norvegicus
F1LT09	Wdr33	WD repeat domain 33	Rattus norvegicus
D3ZQQ2	Wiz	WIZ zinc finger	Rattus norvegicus
Q8CG07	Wrnip1	WRN helicase interacting protein 1	Rattus norvegicus
F7EYF1	Wwp2	WW domain containing E3 ubiquitin protein ligase 2	Rattus norvegicus
P62961	Ybx1	Y box binding protein 1	Rattus norvegicus
D4A3P0	Ybx2	Y box binding protein 2	Rattus norvegicus
E9PU11	Ythdf2	YTH N(6)-methyladenosine RNA-binding protein 2	Rattus norvegicus
Q9QY02	Ythdc1	YTH domain containing 1	Rattus norvegicus
D3ZIV8	Ythdc2	YTH domain containing 2	Rattus norvegicus
Q9QZM5	Abi1	abl-interactor 1	Rattus norvegicus
D3ZWA8	Appl1	adaptor protein, phosphotyrosine interacting with PH domain and leucine zipper 1	Rattus norvegicus
D3ZBC4	LOC103694328	alanine and glycine-rich protein-like	Rattus norvegicus
D3ZSU6	Ankrd11	ankyrin repeat domain 11	Rattus norvegicus
B1WC49	Api5	apoptosis inhibitor 5	Rattus norvegicus
E9PST5	Acin1	apoptotic chromatin condensation inducer 1	Rattus norvegicus
A0A0G2K437	Amfr	autocrine motility factor receptor	Rattus norvegicus
F1LY70	Birc6	baculoviral IAP repeat-containing 6	Rattus norvegicus
O08839	Bin1	bridging integrator 1	Rattus norvegicus
G3V661	Baz1b	bromodomain adjacent to zinc finger domain, 1B	Rattus norvegicus
F1LPH1	Cast	calpastatin	Rattus norvegicus
Q5U2Z5	Cmtr1	cap methyltransferase 1	Rattus norvegicus
D4A853	Cic	capicua transcriptional repressor	Rattus norvegicus
F1LPC6	Cpd	carboxypeptidase D	Rattus norvegicus
Q9JJ76	Csnk1e	casein kinase 1, epsilon	Rattus norvegicus
Q9JHK1	Casp9	caspase 9	Rattus norvegicus
A0A0G2JT93	Ctnnb1	catenin beta 1	Rattus norvegicus
D3ZZZ9	Ctnnd1	catenin delta 1	Rattus norvegicus
B2RZ23	Cenpa	centromere protein A	Rattus norvegicus
A0A140TAF5	Clcc1	chloride channel CLIC-like 1	Rattus norvegicus
Q5RJK5	Cbx3	chromobox 3	Rattus norvegicus
B2RYU7	Cbx5	chromobox 5	Rattus norvegicus
A0A096MJY0	Chd2	chromodomain helicase DNA binding protein 2	Rattus norvegicus
B5DEG7	Champ1	chromosome alignment maintaining phosphoprotein 1	Rattus norvegicus
Q66H73	Ccdc82	coiled-coil domain containing 82	Rattus norvegicus
Q5XIB5	Ccdc86	coiled-coil domain containing 86	Rattus norvegicus
M0R785	Chchd2	coiled-coil-helix-coiled-coil-helix domain containing 2	Rattus norvegicus
Q63430	Csdc2	cold shock domain containing C2	Rattus norvegicus
A0A0G2JSZ9	Ccs	copper chaperone for superoxide dismutase	Rattus norvegicus
D3ZK73	Cul4b	cullin 4B	Rattus norvegicus
P53565	Cux1	cut-like homeobox 1	Rattus norvegicus
F1MA89	Ccny	cyclin Y	Rattus norvegicus
A0A0G2K5U7	Cdk12	cyclin-dependent kinase 12	Rattus norvegicus
F1M1X9	Cdk13	cyclin-dependent kinase 13	Rattus norvegicus
A0A140UHY2	Cdk16	cyclin-dependent kinase 16	Rattus norvegicus
Q641Z4	Cdk9	cyclin-dependent kinase 9	Rattus norvegicus
O08769	Cdkn1b	cyclin-dependent kinase inhibitor 1B	Rattus norvegicus
F1M775	Diaph1	diaphanous-related formin 1	Rattus norvegicus
D3ZB71	Dvl2	dishevelled segment polarity protein 2	Rattus norvegicus
P84060	Dtnb	dystrobrevin, beta	Rattus norvegicus
D3ZA55	Ecd	ecdysoneless cell cycle regulator	Rattus norvegicus
Q6PCU4	Emd	emerin	Rattus norvegicus
G3V6K6	Egfr	epidermal growth factor receptor	Rattus norvegicus
D4AEI3	Esr2	estrogen receptor 2	Rattus norvegicus
A0A0G2JTA5	Ehmt2	euchromatic histone lysine methyltransferase 2	Rattus norvegicus
M0RDJ3	Eif2ak2	eukaryotic translation initiation factor 2-alpha kinase 2	Rattus norvegicus
D4AB03	Fam120a	family with sequence similarity 120A	Rattus norvegicus
C0JPT7	Flna	filamin A	Rattus norvegicus
D4A8D5	Flnb	filamin B	Rattus norvegicus
Q5XIP6	Fen1	flap structure-specific endonuclease 1	Rattus norvegicus
A0A0G2JWM4	Foxj3	forkhead box J3	Rattus norvegicus
G3V7R4	Foxo1	forkhead box O1	Rattus norvegicus
D3ZBQ1	Foxo3	forkhead box O3	Rattus norvegicus
Q5U2Y1	Gtf2i	general transcription factor II I	Rattus norvegicus
Q6AY96	Gtf2f1	general transcription factor IIF subunit 1	Rattus norvegicus
F1LNV7	Gtf3c1	general transcription factor IIIC subunit 1	Rattus norvegicus
Q535K8	Gon4l	gon-4 like	Rattus norvegicus
F1MAF1	Hsf1	heat shock transcription factor 1	Rattus norvegicus
A0A0G2K7M6	Hells	helicase, lymphoid specific	Rattus norvegicus
Q8VHK7	Hdgf	heparin binding growth factor	Rattus norvegicus
Q6P747	Hp1bp3	heterochromatin protein 1, binding protein 3	Rattus norvegicus
Q6IMY8	Hnrnpu	heterogeneous nuclear ribonucleoprotein U	Rattus norvegicus
Q99P99	Hdac4	histone deacetylase 4	Rattus norvegicus
A0A0G2QC41	Hdac6	histone deacetylase 6	Rattus norvegicus
D3ZER1	Hmbox1	homeobox containing 1	Rattus norvegicus
P51111	Htt	huntingtin	Rattus norvegicus
A0A0G2JXM8	Ier3	immediate early response 3	Rattus norvegicus
P42335	Itpkb	inositol-trisphosphate 3-kinase B	Rattus norvegicus
G3V7V7	Irs1	insulin receptor substrate 1	Rattus norvegicus
B5DFL3	Itgb1bp1	integrin subunit beta 1 binding protein 1	Rattus norvegicus
Q3SWT4	Iws1	interacts with SUPT6H, CTD assembly factor 1	Rattus norvegicus
M0R9Z5	Irf2bp2	interferon regulatory factor 2 binding protein 2	Rattus norvegicus
M0R567	Irf2bpl	interferon regulatory factor 2 binding protein-like	Rattus norvegicus
M0R8J3	Jmy	junction mediating and regulatory protein, p53 cofactor	Rattus norvegicus
Q4KLL9	Kif18b	kinesin family member 18B	Rattus norvegicus
G3V8L3	Lmna	lamin A/C	Rattus norvegicus
O08984	Lbr	lamin B receptor	Rattus norvegicus
G3V7U4	Lmnb1	lamin B1	Rattus norvegicus
D3ZLC1	Lmnb2	lamin B2	Rattus norvegicus
Q5M9H1	Lrrc41	leucine rich repeat containing 41	Rattus norvegicus
M0R4T9	Kat6b	lysine acetyltransferase 6B	Rattus norvegicus
Q810T5	Kat7	lysine acetyltransferase 7	Rattus norvegicus
F1LLW9	Kdm2b	lysine demethylase 2B	Rattus norvegicus
A0A096MJZ8	Kdm5a	lysine demethylase 5A	Rattus norvegicus
Q4V7D3	Maco1	macoilin 1	Rattus norvegicus
D4A0Y6	Mki67	marker of proliferation Ki-67	Rattus norvegicus
A0A0G2JSR7	Matr3	matrin 3	Rattus norvegicus
A0A0G2JX74	Mtor	mechanistic target of rapamycin kinase	Rattus norvegicus
Q5U2M8	Mdc1	mediator of DNA damage checkpoint 1	Rattus norvegicus
F1M7S0	Magi3	membrane associated guanylate kinase, WW and PDZ domain containing 3	Rattus norvegicus
Q5XI50	Marchf7	membrane associated ring-CH-type finger 7	Rattus norvegicus
Q9WVR8	Men1	menin 1	Rattus norvegicus
Q9Z1W6	Mtdh	metadherin	Rattus norvegicus
G3V656	Mepce	methylphosphate capping enzyme	Rattus norvegicus
Q4V8G6	Mettl3	methyltransferase-like 3	Rattus norvegicus
O08679	Mark2	microtubule affinity regulating kinase 2	Rattus norvegicus
D4A1F2	Mical2	microtubule associated monooxygenase, calponin and LIM domain containing 2	Rattus norvegicus
D3ZGN7	Mical3	microtubule associated monooxygenase, calponin and LIM domain containing 3	Rattus norvegicus
A0A0H2UHQ3	Map1s	microtubule-associated protein 1S	Rattus norvegicus
D3ZP96	Mcm2	minichromosome maintenance complex component 2	Rattus norvegicus
P63086	Mapk1	mitogen activated protein kinase 1	Rattus norvegicus
P21708	Mapk3	mitogen activated protein kinase 3	Rattus norvegicus
P36506	Map2k2	mitogen activated protein kinase kinase 2	Rattus norvegicus
Q4KSH7	Map2k7	mitogen activated protein kinase kinase 7	Rattus norvegicus
F1M9D0	Map3k2	mitogen activated protein kinase kinase kinase 2	Rattus norvegicus
P0C865	Mapk7	mitogen-activated protein kinase 7	Rattus norvegicus
F1LQM8	Msh3	mutS homolog 3	Rattus norvegicus
D3ZPN3	Mlf2	myeloid leukemia factor 2	Rattus norvegicus
A0A0G2JSU7	Mef2d	myocyte enhancer factor 2D	Rattus norvegicus
D3ZA31	Mtmr2	myotubularin related protein 2	Rattus norvegicus
B2RYX0	Naca	nascent polypeptide associated complex subunit alpha	Rattus norvegicus
A0A0G2JWL3	Nf1	neurofibromin 1	Rattus norvegicus
D3ZC82	Nufip2	nuclear FMR1 interacting protein 2	Rattus norvegicus
D3ZXL5	Ncbp3	nuclear cap binding subunit 3	Rattus norvegicus
A0A0G2K7X3	Nucks1	nuclear casein kinase and cyclin-dependent kinase substrate 1	Rattus norvegicus
F1LRV0	Nfia	nuclear factor I/A	Rattus norvegicus
O70188	Nfic	nuclear factor I/C	Rattus norvegicus
Q5U2Z4	Nfkb2	nuclear factor kappa B subunit 2	Rattus norvegicus
D3ZU59	Nfatc3	nuclear factor of activated T-cells 3	Rattus norvegicus
F1LW91	Numa1	nuclear mitotic apparatus protein 1	Rattus norvegicus
O54842	Nupr1	nuclear protein 1, transcriptional regulator	Rattus norvegicus
D3ZK47	Nsd3	nuclear receptor binding SET domain protein 3	Rattus norvegicus
F1LNF3	Nfxl1	nuclear transcription factor, X-box binding-like 1	Rattus norvegicus
P49793	Nup98	nucleoporin 98 and 96 precursor	Rattus norvegicus
Q8R5M4	Optn	optineurin	Rattus norvegicus
G3V768	Orc1	origin recognition complex, subunit 1	Rattus norvegicus
A0A0G2JZ50	Oxr1	oxidation resistance 1	Rattus norvegicus
G3V818	Parva	parvin, alpha	Rattus norvegicus
Q45QJ4	Plcb3	phospholipase C beta 3	Rattus norvegicus
D4A417	Pcif1	phosphorylated CTD interacting factor 1	Rattus norvegicus
Q6AYU5	Pcbp2	Poly(rC)-binding protein 2	Rattus norvegicus
Q6PCT5	Pqbp1	polyglutamine binding protein 1	Rattus norvegicus
D3ZS50	Phc3	polyhomeotic homolog 3	Rattus norvegicus
P13852	Prnp	prion protein	Rattus norvegicus
G3V6W2	Preb	prolactin regulatory element binding	Rattus norvegicus
Q6MG48	Prrc2a	proline-rich coiled-coil 2A	Rattus norvegicus
G3V9P0	Psmd9	proteasome 26S subunit, non-ATPase 9	Rattus norvegicus
F1LMV8	Prkce	protein kinase C, epsilon	Rattus norvegicus
A0A0G2K928	Prkd1	protein kinase D1	Rattus norvegicus
F1LPA4	Pkn2	protein kinase N2	Rattus norvegicus
D3ZDI7	Ppp2r5a	protein phosphatase 2, regulatory subunit B', alpha	Rattus norvegicus
F1MAA3	Ppp2r5d	protein phosphatase 2, regulatory subunit B', delta	Rattus norvegicus
D4A1A5	Ppp2r5c	protein phosphatase 2, regulatory subunit B', gamma	Rattus norvegicus
Q5M821	Ppm1h	protein phosphatase, Mg2+/Mn2+ dependent, 1H	Rattus norvegicus
D3ZI11	Rreb1	ras responsive element binding protein 1	Rattus norvegicus
G3V9H1	Rgs12	regulator of G-protein signaling 12	Rattus norvegicus
G3V9Q2	Rgs3	regulator of G-protein signaling 3	Rattus norvegicus
Q66H15	Rmdn3	regulator of microtubule dynamics 3	Rattus norvegicus
D3ZGQ8	Rsf1	remodeling and spacing factor 1	Rattus norvegicus
D3ZFT1	Rfc1	replication factor C subunit 1	Rattus norvegicus
A0A0G2KB73	Rif1	replication timing regulatory factor 1	Rattus norvegicus
D3ZSB7	Rps6ka4	ribosomal protein S6 kinase A4	Rattus norvegicus
P67999	Rps6kb1	ribosomal protein S6 kinase B1	Rattus norvegicus
M0RD75	Rps6	ribosomal protein S6	Rattus norvegicus
E9PSK5	Sik2	salt-inducible kinase 2	Rattus norvegicus
A0A0G2K2M9	Srrm2	serine/arginine repetitive matrix 2	Rattus norvegicus
B1WBQ5	Stk3	serine/threonine kinase 3	Rattus norvegicus
D4A648	Stk4	serine/threonine kinase 4	Rattus norvegicus
F1LXA3	Sgk1	serum/glucocorticoid regulated kinase 1	Rattus norvegicus
B2RYW7	Srp14	signal recognition particle 14	Rattus norvegicus
F1M9D6	Stat1	signal transducer and activator of transcription 1	Rattus norvegicus
Q5RJT0	RGD1310553	similar to expressed sequence AI597479	Rattus norvegicus
O70593	Sgta	small glutamine rich tetratricopeptide repeat co-chaperone alpha	Rattus norvegicus
F1M820	Sorbs1	sorbin and SH3 domain containing 1	Rattus norvegicus
A0A0G2K8W9	Sptbn1	spectrin, beta, non-erythrocytic 1	Rattus norvegicus
Q4V8J7	Spin1	spindlin 1	Rattus norvegicus
Q5XIW8	Sart1	spliceosome associated factor 1, recruiter of U4/U6.U5 tri-snRNP	Rattus norvegicus
Q6QGW5	Sra1	steroid receptor RNA activator 1	Rattus norvegicus
F1LS26	Sbno1	strawberry notch homolog 1	Rattus norvegicus
E9PT82	Strn3	striatin 3	Rattus norvegicus
D4A9F0	Smc5	structural maintenance of chromosomes 5	Rattus norvegicus
D3ZEZ9	Svil	supervillin	Rattus norvegicus
Q9Z327	Synpo	synaptopodin	Rattus norvegicus
D3ZKB9	Tshz3	teashirt zinc finger homeobox 3	Rattus norvegicus
A0A0G2JZ04	Tut4	terminal uridylyl transferase 4	Rattus norvegicus
Q62733	Tmpo	thymopoietin	Rattus norvegicus
Q5M7V8	Thrap3	thyroid hormone receptor associated protein 3	Rattus norvegicus
A0A0G2K2P5	Tjp1	tight junction protein 1	Rattus norvegicus
D3ZE49	Trappc12	trafficking protein particle complex subunit 12	Rattus norvegicus
D3ZG21	Tcf20	transcription factor 20	Rattus norvegicus
B1WC25	Tra2a	transformer 2 alpha homolog	Rattus norvegicus
F1MA98	Tpr	translocated promoter region, nuclear basket protein	Rattus norvegicus
D3ZUK4	Trim33	tripartite motif-containing 33	Rattus norvegicus
A0A096MIS7	Tdrd3	tudor domain containing 3	Rattus norvegicus
F1M842	Tp53bp1	tumor protein p53 binding protein 1	Rattus norvegicus
P10361	Tp53	tumor protein p53	Rattus norvegicus
E9PTR4	Ubap2l	ubiquitin associated protein 2-like	Rattus norvegicus
Q62671	Ubr5	ubiquitin protein ligase E3 component n-recognin 5	Rattus norvegicus
Q3KR59	Usp10	ubiquitin specific peptidase 10	Rattus norvegicus
F1LSM0	Usp24	ubiquitin specific peptidase 24	Rattus norvegicus
D3ZU27	Usp31	ubiquitin specific peptidase 31	Rattus norvegicus
D3ZNQ4	Usp36	ubiquitin specific peptidase 36	Rattus norvegicus
A0A0U1RRQ3	Ubap2	ubiquitin-associated protein 2	Rattus norvegicus
A0A096MJH0	Ube2j1	ubiquitin-conjugating enzyme E2, J1	Rattus norvegicus
F1M403	Ube2o	ubiquitin-conjugating enzyme E2O	Rattus norvegicus
A0A0G2JXJ2	Uhrf1	ubiquitin-like with PHD and ring finger domains 1	Rattus norvegicus
M0RAP1	Utf1	undifferentiated embryonic cell transcription factor 1	Rattus norvegicus
B1WC45	Vps72	vacuolar protein sorting 72 homolog	Rattus norvegicus
Q8CF97	Vcpip1	valosin containing protein interacting protein 1	Rattus norvegicus
D3ZSI6	Zc3h12c	zinc finger CCCH type containing 12C	Rattus norvegicus
D4A652	Zc3h14	zinc finger CCCH type containing 14	Rattus norvegicus
F7F0B1	Zc3hav1	zinc finger CCCH-type containing, antiviral 1	Rattus norvegicus
M0RCM7	Zbtb38	zinc finger and BTB domain containing 38	Rattus norvegicus
F1M0V0	Zfp280d	zinc finger protein 280D	Rattus norvegicus
F1M0H0	Zfp318	zinc finger protein 318	Rattus norvegicus
P17431	Zfp36l1	zinc finger protein 36, C3H type-like 1	Rattus norvegicus
Q5FWU5	Zfp513	zinc finger protein 513	Rattus norvegicus
A0A0G2K242	Zfp516	zinc finger protein 516	Rattus norvegicus
D4ACN4	Zfp609	zinc finger protein 609	Rattus norvegicus
Q5RKG8	Zfp655	zinc finger protein 655	Rattus norvegicus
F7DP88	Zkscan3	zinc finger with KRAB and SCAN domains 3	Rattus norvegicus
A0A140UHX2	Zc3hc1	zinc finger, C3HC-type containing 1	Rattus norvegicus

### Sheet: Macromolecular complex
ID	Gene name	Protein description	Species
F1LNB3	Akap10	A-kinase anchoring protein 10	Rattus norvegicus
A0A0G2JZI9	Akap11	A-kinase anchoring protein 11	Rattus norvegicus
G3V8Q9	Apc	APC regulator of WNT signaling pathway	Rattus norvegicus
O70509	Cd44	CD44 molecule	Rattus norvegicus
Q9R066	Cxadr	CXADR, Ig-like cell adhesion molecule	Rattus norvegicus
A0A0G2JWP8	Top2a	DNA topoisomerase II alpha	Rattus norvegicus
Q9JHY1	F11r	F11 receptor	Rattus norvegicus
D3ZIE4	Fyb1	FYN binding protein 1	Rattus norvegicus
A0A096MJI4	Gigyf2	GRB10 interacting GYF protein 2	Rattus norvegicus
F1LSR2	Gab2	GRB2-associated binding protein 2	Rattus norvegicus
F1M8A5	Hypk	Huntingtin interacting protein K	Rattus norvegicus
E9PT68	Mier1	MIER1 transcriptional regulator	Rattus norvegicus
D3ZZ81	Ppfia1	PTPRF interacting protein alpha 1	Rattus norvegicus
G3V953	Rbbp6	RB binding protein 6, ubiquitin ligase	Rattus norvegicus
D4A224	Ric1	RIC1 homolog, RAB6A GEF complex partner 1	Rattus norvegicus
Q6AY02	Rbm17	RNA binding motif protein 17	Rattus norvegicus
F1M8L9	Rapgef1	Rap guanine nucleotide exchange factor 1	Rattus norvegicus
F1M386	Rapgef2	Rap guanine nucleotide exchange factor 2	Rattus norvegicus
O55043	Arhgef7	Rho guanine nucleotide exchange factor 7	Rattus norvegicus
Q63945	Set	SET nuclear proto-oncogene	Rattus norvegicus
A0A0G2K3H5	Sin3a	SIN3 transcription regulator family member A	Rattus norvegicus
O70436	Smad2	SMAD family member 2	Rattus norvegicus
P50503	St13	ST13, Hsp70 interacting protein	Rattus norvegicus
M0R750	Srcap	Snf2-related CREBBP activator protein	Rattus norvegicus
M0RAE4	Ubxn6	UBX domain protein 6	Rattus norvegicus
D3ZKE1	Uvrag	UV radiation resistance associated	Rattus norvegicus
D3ZRD9	Aif1l	allograft inflammatory factor 1-like	Rattus norvegicus
A0A0G2K437	Amfr	autocrine motility factor receptor	Rattus norvegicus
D4A853	Cic	capicua transcriptional repressor	Rattus norvegicus
Q9JHK1	Casp9	caspase 9	Rattus norvegicus
A0A0G2JT93	Ctnnb1	catenin beta 1	Rattus norvegicus
Q62623	Cdc20	cell division cycle 20	Rattus norvegicus
B2RYU7	Cbx5	chromobox 5	Rattus norvegicus
D4A3V5	Cgnl1	cingulin-like 1	Rattus norvegicus
O08769	Cdkn1b	cyclin-dependent kinase inhibitor 1B	Rattus norvegicus
A0A0G2JUT8	Ctu2	cytosolic thiouridylase subunit 2	Rattus norvegicus
P47942	Dpysl2	dihydropyrimidinase-like 2	Rattus norvegicus
G3V6K6	Egfr	epidermal growth factor receptor	Rattus norvegicus
D4A9L5	Epb41l1	erythrocyte membrane protein band 4.1-like 1	Rattus norvegicus
Q5XIP6	Fen1	flap structure-specific endonuclease 1	Rattus norvegicus
D3ZBQ1	Foxo3	forkhead box O3	Rattus norvegicus
Q6AY96	Gtf2f1	general transcription factor IIF subunit 1	Rattus norvegicus
A0A0G2K977	Golga2	golgin A2	Rattus norvegicus
F1MAF1	Hsf1	heat shock transcription factor 1	Rattus norvegicus
Q6IMY8	Hnrnpu	heterogeneous nuclear ribonucleoprotein U	Rattus norvegicus
Q99P99	Hdac4	histone deacetylase 4	Rattus norvegicus
A0A0G2QC41	Hdac6	histone deacetylase 6	Rattus norvegicus
P51111	Htt	huntingtin	Rattus norvegicus
D3ZWB2	Kidins220	kinase D-interacting substrate 220	Rattus norvegicus
B2GV74	Klc2	kinesin light chain 2	Rattus norvegicus
A0A0G2JX74	Mtor	mechanistic target of rapamycin kinase	Rattus norvegicus
Q9WVR8	Men1	menin 1	Rattus norvegicus
P15146	Map2	microtubule-associated protein 2	Rattus norvegicus
A0A0G2KAL9	Mff	mitochondrial fission factor	Rattus norvegicus
P63086	Mapk1	mitogen activated protein kinase 1	Rattus norvegicus
P21708	Mapk3	mitogen activated protein kinase 3	Rattus norvegicus
D3ZW27	Map3k5	mitogen-activated protein kinase kinase kinase 5	Rattus norvegicus
Q5XIN4	Mtmr9	myotubularin related protein 9	Rattus norvegicus
A0A0G2JWL3	Nf1	neurofibromin 1	Rattus norvegicus
F1LW91	Numa1	nuclear mitotic apparatus protein 1	Rattus norvegicus
G3V662	Nup153	nucleoporin 153	Rattus norvegicus
G3V818	Parva	parvin, alpha	Rattus norvegicus
A0A0G2K0X1	Pcm1	pericentriolar material 1	Rattus norvegicus
Q99M64	Pi4k2a	phosphatidylinositol 4-kinase type 2 alpha	Rattus norvegicus
Q45QJ4	Plcb3	phospholipase C beta 3	Rattus norvegicus
B4F7E7	Pals1	protein associated with LIN7 1, MAGUK p55 family member	Rattus norvegicus
F1LPA4	Pkn2	protein kinase N2	Rattus norvegicus
G3V9H1	Rgs12	regulator of G-protein signaling 12	Rattus norvegicus
D3ZFT1	Rfc1	replication factor C subunit 1	Rattus norvegicus
B1WBQ5	Stk3	serine/threonine kinase 3	Rattus norvegicus
D4A648	Stk4	serine/threonine kinase 4	Rattus norvegicus
F1M9D6	Stat1	signal transducer and activator of transcription 1	Rattus norvegicus
A0A0G2KAW2	Sipa1l1	signal-induced proliferation-associated 1 like 1	Rattus norvegicus
E9PSX8	Sipa1	signal-induced proliferation-associated 1	Rattus norvegicus
A0A0G2K8W9	Sptbn1	spectrin, beta, non-erythrocytic 1	Rattus norvegicus
E9PT82	Strn3	striatin 3	Rattus norvegicus
P84903	Stim1	stromal interaction molecule 1	Rattus norvegicus
Q62910	Synj1	synaptojanin 1	Rattus norvegicus
D3ZMX6	Sntb2	syntrophin, beta 2	Rattus norvegicus
A0A0G2K2P5	Tjp1	tight junction protein 1	Rattus norvegicus
P10361	Tp53	tumor protein p53	Rattus norvegicus
Q62671	Ubr5	ubiquitin protein ligase E3 component n-recognin 5	Rattus norvegicus
Q3KR59	Usp10	ubiquitin specific peptidase 10	Rattus norvegicus
B1WC45	Vps72	vacuolar protein sorting 72 homolog	Rattus norvegicus
M0RBD9	Znrf2	zinc and ring finger 2	Rattus norvegicus
D3ZDC7	Zfyve9	zinc finger FYVE-type containing 9	Rattus norvegicus

### Sheet: Actin cytoskeleton
ID	Gene name	Protein description	Species
F1M3G7	Akap13	A-kinase anchoring protein 13	Rattus norvegicus
F1M0N1	Abl2	ABL proto-oncogene 2, non-receptor tyrosine kinase	Rattus norvegicus
A0A0G2JUA5	Ahnak	AHNAK nucleoprotein	Rattus norvegicus
Q6GMN2	Baiap2	BAR/IMD domain containing adaptor protein 2	Rattus norvegicus
D3ZRG0	Topbp1	DNA topoisomerase II binding protein 1	Rattus norvegicus
Q5RKI5	Flii	FLII, actin remodeling protein	Rattus norvegicus
D3ZIE4	Fyb1	FYN binding protein 1	Rattus norvegicus
F1LR10	Lima1	LIM domain and actin binding 1	Rattus norvegicus
M0R4H5	Pdlim4	PDZ and LIM domain 4	Rattus norvegicus
F1LXQ7	Arhgap21	Rho GTPase activating protein 21	Rattus norvegicus
D4A5T6	Arhgap6	Rho GTPase activating protein 6	Rattus norvegicus
Q9QXY2	Srcin1	SRC kinase signaling inhibitor 1	Rattus norvegicus
A0A0G2K6B2	Triobp	TRIO and F-actin binding protein	Rattus norvegicus
P11497	Acaca	acetyl-CoA carboxylase alpha	Rattus norvegicus
A0A0G2JW01	Ablim1	actin-binding LIM protein 1	Rattus norvegicus
D3ZRD9	Aif1l	allograft inflammatory factor 1-like	Rattus norvegicus
G3V9E3	Cald1	caldesmon 1	Rattus norvegicus
D4A3V5	Cgnl1	cingulin-like 1	Rattus norvegicus
P45592	Cfl1	cofilin 1	Rattus norvegicus
M0RC65	Cfl2	cofilin 2	Rattus norvegicus
Q7M0E3	Dstn	destrin, actin depolymerizing factor	Rattus norvegicus
Q07266	Dbn1	drebrin 1	Rattus norvegicus
C0JPT7	Flna	filamin A	Rattus norvegicus
D3ZVJ3	Kntc1	kinetochore associated 1	Rattus norvegicus
A0A0G2JWA8	Macf1	microtubule-actin crosslinking factor 1	Rattus norvegicus
P15146	Map2	microtubule-associated protein 2	Rattus norvegicus
A0A0G2K0Q7	Mylk	myosin light chain kinase	Rattus norvegicus
D3ZEI6	Ncoa5	nuclear receptor coactivator 5	Rattus norvegicus
G3V818	Parva	parvin, alpha	Rattus norvegicus
O35867	Ppp1r9a	protein phosphatase 1, regulatory subunit 9A	Rattus norvegicus
D4A563	Peak1	pseudopodium-enriched atypical kinase 1	Rattus norvegicus
Q9QZR6	Septin9	septin 9	Rattus norvegicus
A0A0G2KAW2	Sipa1l1	signal-induced proliferation-associated 1 like 1	Rattus norvegicus
Q2KN99	Specc1l	sperm antigen with calponin homology and coiled-coil domains 1-like	Rattus norvegicus
D3ZEZ9	Svil	supervillin	Rattus norvegicus
Q9Z327	Synpo	synaptopodin	Rattus norvegicus
D4A105	Tmem63b	transmembrane protein 63B	Rattus norvegicus

### Sheet: Microtubule
ID	Gene name	Protein description	Species
G3V8Q9	Apc	APC regulator of WNT signaling pathway	Rattus norvegicus
Q6GMN2	Baiap2	BAR/IMD domain containing adaptor protein 2	Rattus norvegicus
A0A0G2K681	Clip1	CAP-GLY domain containing linker protein 1	Rattus norvegicus
A0A0G2K2Z0	Eml4	EMAP like 4	Rattus norvegicus
A0A0G2KB24	Mdm1	Mdm1 nuclear protein	Rattus norvegicus
Q6MG11	Atat1	alpha tubulin acetyltransferase 1	Rattus norvegicus
O08839	Bin1	bridging integrator 1	Rattus norvegicus
A0A0G2K5T1	Camsap1	calmodulin regulated spectrin-associated protein 1	Rattus norvegicus
P47942	Dpysl2	dihydropyrimidinase-like 2	Rattus norvegicus
D3ZU74	Dync1i2	dynein cytoplasmic 1 intermediate chain 2	Rattus norvegicus
G3V7G0	Dync1li1	dynein cytoplasmic 1 light intermediate chain 1	Rattus norvegicus
Q5D023	Dync1li2	dynein, cytoplasmic 1 light intermediate chain 2	Rattus norvegicus
Q6PCU4	Emd	emerin	Rattus norvegicus
A0A0G2K977	Golga2	golgin A2	Rattus norvegicus
A0A0G2QC41	Hdac6	histone deacetylase 6	Rattus norvegicus
A0A0G2K8Z9	Kif13b	kinesin family member 13B	Rattus norvegicus
Q4KLL9	Kif18b	kinesin family member 18B	Rattus norvegicus
D3ZYN2	Kif21a	kinesin family member 21A	Rattus norvegicus
F1M8L1	Kif2a	kinesin family member 2A	Rattus norvegicus
F1LQZ3	Kif3a	kinesin family member 3a	Rattus norvegicus
B2GV74	Klc2	kinesin light chain 2	Rattus norvegicus
Q5PQM2	Klc4	kinesin light chain 4	Rattus norvegicus
A0A0G2JWA8	Macf1	microtubule-actin crosslinking factor 1	Rattus norvegicus
P15205	Map1b	microtubule-associated protein 1B	Rattus norvegicus
A0A0H2UHQ3	Map1s	microtubule-associated protein 1S	Rattus norvegicus
P15146	Map2	microtubule-associated protein 2	Rattus norvegicus
Q5M7W5	Map4	microtubule-associated protein 4	Rattus norvegicus
Q66HR2	Mapre1	microtubule-associated protein, RP/EB family, member 1	Rattus norvegicus
P82458	Mid1	midline 1	Rattus norvegicus
A0A0G2JWJ3	Mid2	midline 2	Rattus norvegicus
P36506	Map2k2	mitogen activated protein kinase kinase 2	Rattus norvegicus
P30009	Marcks	myristoylated alanine rich protein kinase C substrate	Rattus norvegicus
A0A0G2JXS3	Nusap1	nucleolar and spindle associated protein 1	Rattus norvegicus
Q9QZR6	Septin9	septin 9	Rattus norvegicus
P13668	Stmn1	stathmin 1	Rattus norvegicus
P84903	Stim1	stromal interaction molecule 1	Rattus norvegicus
Q62910	Synj1	synaptojanin 1	Rattus norvegicus
F1M9Y7	Tcp11l1	t-complex 11 like 1	Rattus norvegicus

### Sheet: Microtubule cytoskeleton
ID	Gene name	Protein description	Species
G3V8Q9	Apc	APC regulator of WNT signaling pathway	Rattus norvegicus
A0A0G2K681	Clip1	CAP-GLY domain containing linker protein 1	Rattus norvegicus
D4A4R1	Eml3	EMAP like 3	Rattus norvegicus
A0A0G2K2Z0	Eml4	EMAP like 4	Rattus norvegicus
D3ZPA8	Gtse1	G-2 and S-phase expressed 1	Rattus norvegicus
F1M8A5	Hypk	Huntingtin interacting protein K	Rattus norvegicus
D4A644	Map7d1	MAP7 domain containing 1	Rattus norvegicus
D4A4L4	Map7d2	MAP7 domain containing 2	Rattus norvegicus
D4A2D3	Mycbp2	MYC binding protein 2	Rattus norvegicus
D3Z7Z5	Ranbp10	RAN binding protein 10	Rattus norvegicus
F1M9G6	Taok1	TAO kinase 1	Rattus norvegicus
D4AEL8	Cep131	centrosomal protein 131	Rattus norvegicus
A0A140UHY2	Cdk16	cyclin-dependent kinase 16	Rattus norvegicus
F1LNR0	Clasp1	cytoplasmic linker associated protein 1	Rattus norvegicus
F1M775	Diaph1	diaphanous-related formin 1	Rattus norvegicus
A0A0G2QC41	Hdac6	histone deacetylase 6	Rattus norvegicus
F1LQZ3	Kif3a	kinesin family member 3a	Rattus norvegicus
A0A0G2K5V4	Lyst	lysosomal trafficking regulator	Rattus norvegicus
O08678	Mark1	microtubule affinity regulating kinase 1	Rattus norvegicus
A0A0G2JWA8	Macf1	microtubule-actin crosslinking factor 1	Rattus norvegicus
A0A0H2UHQ3	Map1s	microtubule-associated protein 1S	Rattus norvegicus
P15146	Map2	microtubule-associated protein 2	Rattus norvegicus
Q5M7W5	Map4	microtubule-associated protein 4	Rattus norvegicus
D3ZAG3	Map9	microtubule-associated protein 9	Rattus norvegicus
Q66HR2	Mapre1	microtubule-associated protein, RP/EB family, member 1	Rattus norvegicus
P82458	Mid1	midline 1	Rattus norvegicus
D4A5I4	Nav1	neuron navigator 1	Rattus norvegicus
D4A417	Pcif1	phosphorylated CTD interacting factor 1	Rattus norvegicus
Q3KR66	Psrc1	proline and serine rich coiled-coil 1	Rattus norvegicus
Q9QZR6	Septin9	septin 9	Rattus norvegicus
Q2KN99	Specc1l	sperm antigen with calponin homology and coiled-coil domains 1-like	Rattus norvegicus
Q6QGW5	Sra1	steroid receptor RNA activator 1	Rattus norvegicus

### Sheet: Lamellipodium
ID	Gene name	Protein description	Species
F1M0N1	Abl2	ABL proto-oncogene 2, non-receptor tyrosine kinase	Rattus norvegicus
G3V8Q9	Apc	APC regulator of WNT signaling pathway	Rattus norvegicus
Q6GMN2	Baiap2	BAR/IMD domain containing adaptor protein 2	Rattus norvegicus
A0A0G2K6I4, Q5XHX3	Enah	ENAH, actin regulator	Rattus norvegicus
O08719	Evl	Enah/Vasp-like	Rattus norvegicus
D3ZBN3	Epha2	Eph receptor A2	Rattus norvegicus
G3V9W9	Fat1	FAT atypical cadherin 1	Rattus norvegicus
M0R4H5	Pdlim4	PDZ and LIM domain 4	Rattus norvegicus
P35286	Rab13	RAB13, member RAS oncogene family	Rattus norvegicus
Q5XXR3	Arhgef6	Rac/Cdc42 guanine nucleotide exchange factor 6	Rattus norvegicus
O55043	Arhgef7	Rho guanine nucleotide exchange factor 7	Rattus norvegicus
D3ZFJ3	Sh3bp1	SH3-domain binding protein 1	Rattus norvegicus
Q9QXY2	Srcin1	SRC kinase signaling inhibitor 1	Rattus norvegicus
Q9QZM5	Abi1	abl-interactor 1	Rattus norvegicus
A0A0G2JW01	Ablim1	actin-binding LIM protein 1	Rattus norvegicus
A0A0G2JT93	Ctnnb1	catenin beta 1	Rattus norvegicus
D3ZZZ9	Ctnnd1	catenin delta 1	Rattus norvegicus
P45592	Cfl1	cofilin 1	Rattus norvegicus
D3ZGE6	Cttn	cortactin	Rattus norvegicus
Q07266	Dbn1	drebrin 1	Rattus norvegicus
B5DFL3	Itgb1bp1	integrin subunit beta 1 binding protein 1	Rattus norvegicus
Q63358	Myo9b	myosin IXb	Rattus norvegicus
A0A0G2K0Q7	Mylk	myosin light chain kinase	Rattus norvegicus
G3V818	Parva	parvin, alpha	Rattus norvegicus
Q1EG89	Pxn	paxillin	Rattus norvegicus
M0R7T1	Phactr4	phosphatase and actin regulator 4	Rattus norvegicus
F1LPA4	Pkn2	protein kinase N2	Rattus norvegicus
O35867	Ppp1r9a	protein phosphatase 1, regulatory subunit 9A	Rattus norvegicus
F1LPM3	Sorbs2	sorbin and SH3 domain containing 2	Rattus norvegicus
F7EWC1	Vasp	vasodilator-stimulated phosphoprotein	Rattus norvegicus

### Sheet: Cytoskeleton
ID	Gene name	Protein description	Species
Q5QD51	Akap12	A-kinase anchoring protein 12	Rattus norvegicus
O08719	Evl	Enah/Vasp-like	Rattus norvegicus
F1LYQ8	Farp1	FERM, ARH/RhoGEF and pleckstrin domain protein 1	Rattus norvegicus
D3ZFK8	Farp2	FERM, ARH/RhoGEF and pleckstrin domain protein 2	Rattus norvegicus
D4AE58	Kank1	KN motif and ankyrin repeat domains 1	Rattus norvegicus
G3V6I1	Llgl1	LLGL scribble cell polarity complex component 1	Rattus norvegicus
M0R4H5	Pdlim4	PDZ and LIM domain 4	Rattus norvegicus
F1LR18	Arhgap39	Rho GTPase activating protein 39	Rattus norvegicus
M0RBZ7	Sh3kbp1	SH3 domain-containing kinase-binding protein 1	Rattus norvegicus
D3ZZQ0	Tnik	TRAF2 and NCK interacting kinase	Rattus norvegicus
Q9QZM5	Abi1	abl-interactor 1	Rattus norvegicus
O08839	Bin1	bridging integrator 1	Rattus norvegicus
P47942	Dpysl2	dihydropyrimidinase-like 2	Rattus norvegicus
Q07266	Dbn1	drebrin 1	Rattus norvegicus
M0R4F8	Dnmbp	dynamin binding protein	Rattus norvegicus
D4A9L5	Epb41l1	erythrocyte membrane protein band 4.1-like 1	Rattus norvegicus
D3ZDT1	Epb41l2	erythrocyte membrane protein band 4.1-like 2	Rattus norvegicus
A3E0T0	Epb41l3	erythrocyte membrane protein band 4.1-like 3	Rattus norvegicus
Q2HWF0	Fnbp1l	formin binding protein 1-like	Rattus norvegicus
A0A1W2Q659	Fhod3	formin homology 2 domain containing 3	Rattus norvegicus
B5DFL3	Itgb1bp1	integrin subunit beta 1 binding protein 1	Rattus norvegicus
P97924	Kalrn	kalirin, RhoGEF kinase	Rattus norvegicus
O08678	Mark1	microtubule affinity regulating kinase 1	Rattus norvegicus
D3ZGN7	Mical3	microtubule associated monooxygenase, calponin and LIM domain containing 3	Rattus norvegicus
D4A5D4	Mtcl1	microtubule crosslinking factor 1	Rattus norvegicus
P15205	Map1b	microtubule-associated protein 1B	Rattus norvegicus
P63086	Mapk1	mitogen activated protein kinase 1	Rattus norvegicus
P21708	Mapk3	mitogen activated protein kinase 3	Rattus norvegicus
F1M778	Map3k1	mitogen-activated protein kinase kinase kinase 1	Rattus norvegicus
G3V9Y6	Nphp4	nephrocystin 4	Rattus norvegicus
G3V818	Parva	parvin, alpha	Rattus norvegicus
Q1EG89	Pxn	paxillin	Rattus norvegicus
F7F9U6	Plec	plectin	Rattus norvegicus
F1LMV8	Prkce	protein kinase C, epsilon	Rattus norvegicus
F1LPA4	Pkn2	protein kinase N2	Rattus norvegicus
D3ZIC4	Ppp1r12b	protein phosphatase 1, regulatory subunit 12B	Rattus norvegicus
O35867	Ppp1r9a	protein phosphatase 1, regulatory subunit 9A	Rattus norvegicus
A0A0G2JTB7	Ptpn21	protein tyrosine phosphatase, non-receptor type 21	Rattus norvegicus
A0A0G2KAW2	Sipa1l1	signal-induced proliferation-associated 1 like 1	Rattus norvegicus
F1LWM1	Ssh1	slingshot protein phosphatase 1	Rattus norvegicus
D4ADU2	Slc7a11	solute carrier family 7 member 11	Rattus norvegicus
F1M820	Sorbs1	sorbin and SH3 domain containing 1	Rattus norvegicus
D3ZEX7	Spire1	spire-type actin nucleation factor 1	Rattus norvegicus
D3ZMX6	Sntb2	syntrophin, beta 2	Rattus norvegicus
G3V852	Tln1	talin 1	Rattus norvegicus
F7EWC1	Vasp	vasodilator-stimulated phosphoprotein	Rattus norvegicus

### Sheet: Postsynaptic density
ID	Gene name	Protein description	Species
P70705	Atp7a	ATPase copper transporting alpha	Rattus norvegicus
D3ZSY3	Bcl11a	BAF chromatin remodeling complex subunit BCL11A	Rattus norvegicus
Q6GMN2	Baiap2	BAR/IMD domain containing adaptor protein 2	Rattus norvegicus
A0A0G2JYT1	Erc1	ELKS/RAB6-interacting/CAST family member 1	Rattus norvegicus
Q5XI81	Fxr1	FMR1 autosomal homolog 1	Rattus norvegicus
B1H2A6	Fxr2	FMR1 autosomal homolog 2	Rattus norvegicus
D4A3M8	Nck2	NCK adaptor protein 2	Rattus norvegicus
Q9QX74	Shank2	SH3 and multiple ankyrin repeat domains 2	Rattus norvegicus
D4A3T0	Sos1	SOS Ras/Rac guanine nucleotide exchange factor 1	Rattus norvegicus
Q9QXY2	Srcin1	SRC kinase signaling inhibitor 1	Rattus norvegicus
Q9QZM5	Abi1	abl-interactor 1	Rattus norvegicus
A0A0G2JW01	Ablim1	actin-binding LIM protein 1	Rattus norvegicus
G3V9E3	Cald1	caldesmon 1	Rattus norvegicus
F1LPH1	Cast	calpastatin	Rattus norvegicus
Q07266	Dbn1	drebrin 1	Rattus norvegicus
P84060	Dtnb	dystrobrevin, beta	Rattus norvegicus
D4A9L5	Epb41l1	erythrocyte membrane protein band 4.1-like 1	Rattus norvegicus
A3E0T0	Epb41l3	erythrocyte membrane protein band 4.1-like 3	Rattus norvegicus
F1LN59	Eif4g2	eukaryotic translation initiation factor 4, gamma 2	Rattus norvegicus
P51111	Htt	huntingtin	Rattus norvegicus
Q5U2P2	Igsf11	immunoglobulin superfamily, member 11	Rattus norvegicus
P97924	Kalrn	kalirin, RhoGEF kinase	Rattus norvegicus
A0A0G2JWA8	Macf1	microtubule-actin crosslinking factor 1	Rattus norvegicus
P15205	Map1b	microtubule-associated protein 1B	Rattus norvegicus
P15146	Map2	microtubule-associated protein 2	Rattus norvegicus
Q5M7W5	Map4	microtubule-associated protein 4	Rattus norvegicus
A0A0G2K382	Mink1	misshapen-like kinase 1	Rattus norvegicus
P63086	Mapk1	mitogen activated protein kinase 1	Rattus norvegicus
O55164	Mpdz	multiple PDZ domain crumbs cell polarity complex component	Rattus norvegicus
D3ZA31	Mtmr2	myotubularin related protein 2	Rattus norvegicus
A0A0G2JWL3	Nf1	neurofibromin 1	Rattus norvegicus
Q920Q0	Palm	paralemmin	Rattus norvegicus
Q6AYU5	Pcbp2	Poly(rC)-binding protein 2	Rattus norvegicus
P13852	Prnp	prion protein	Rattus norvegicus
O35867	Ppp1r9a	protein phosphatase 1, regulatory subunit 9A	Rattus norvegicus
A0A0G2KB60	Rps6kc1	ribosomal protein S6 kinase C1	Rattus norvegicus
A0A0G2KAW2	Sipa1l1	signal-induced proliferation-associated 1 like 1	Rattus norvegicus
F1LPM3	Sorbs2	sorbin and SH3 domain containing 2	Rattus norvegicus
A0A0G2K8W9	Sptbn1	spectrin, beta, non-erythrocytic 1	Rattus norvegicus
A0A096MIT7	Syn3	synapsin III	Rattus norvegicus
Q9Z327	Synpo	synaptopodin	Rattus norvegicus
D3ZN39	Usp8	ubiquitin specific peptidase 8	Rattus norvegicus

### Sheet: Focal adhesion
ID	Gene name	Protein description	Species
D3ZAZ5	Bcar3	BCAR3 adaptor protein, NSP family member	Rattus norvegicus
G3V7H1	Dlc1	DLC1 Rho GTPase activating protein	Rattus norvegicus
A0A0G2K6I4, Q5XHX3	Enah	ENAH, actin regulator	Rattus norvegicus
O08719	Evl	Enah/Vasp-like	Rattus norvegicus
D3ZBN3	Epha2	Eph receptor A2	Rattus norvegicus
F1LR10	Lima1	LIM domain and actin binding 1	Rattus norvegicus
D3ZZ81	Ppfia1	PTPRF interacting protein alpha 1	Rattus norvegicus
O55043	Arhgef7	Rho guanine nucleotide exchange factor 7	Rattus norvegicus
M0RBZ7	Sh3kbp1	SH3 domain-containing kinase-binding protein 1	Rattus norvegicus
D3ZRD9	Aif1l	allograft inflammatory factor 1-like	Rattus norvegicus
Q6MG11	Atat1	alpha tubulin acetyltransferase 1	Rattus norvegicus
P45592	Cfl1	cofilin 1	Rattus norvegicus
D3ZGE6	Cttn	cortactin	Rattus norvegicus
F1LNR0	Clasp1	cytoplasmic linker associated protein 1	Rattus norvegicus
D4A8D5	Flnb	filamin B	Rattus norvegicus
Q5U2M8	Mdc1	mediator of DNA damage checkpoint 1	Rattus norvegicus
Q66HR2	Mapre1	microtubule-associated protein, RP/EB family, member 1	Rattus norvegicus
P63086	Mapk1	mitogen activated protein kinase 1	Rattus norvegicus
P21708	Mapk3	mitogen activated protein kinase 3	Rattus norvegicus
P36506	Map2k2	mitogen activated protein kinase kinase 2	Rattus norvegicus
A0A0G2K7W4, F1M754	Map4k4	mitogen-activated protein kinase kinase kinase kinase 4	Rattus norvegicus
G3V818	Parva	parvin, alpha	Rattus norvegicus
Q1EG89	Pxn	paxillin	Rattus norvegicus
F7F9U6	Plec	plectin	Rattus norvegicus
D4A563	Peak1	pseudopodium-enriched atypical kinase 1	Rattus norvegicus
F1M820	Sorbs1	sorbin and SH3 domain containing 1	Rattus norvegicus
F1LPM3	Sorbs2	sorbin and SH3 domain containing 2	Rattus norvegicus
G3V852	Tln1	talin 1	Rattus norvegicus
F7EWC1	Vasp	vasodilator-stimulated phosphoprotein	Rattus norvegicus

### Sheet: Nuclear membrane
ID	Gene name	Protein description	Species
G3V8Q9	Apc	APC regulator of WNT signaling pathway	Rattus norvegicus
D3ZZZ0	Ahctf1	AT hook containing transcription factor 1	Rattus norvegicus
Q5FVC4	Hsp40	DnaJ heat shock protein family	Rattus norvegicus
Q4KM77	Ei24	EI24, autophagy associated transmembrane protein	Rattus norvegicus
Q6AXU6	Jpt1	Jupiter microtubule associated homolog 1	Rattus norvegicus
D4AD31	Phf8	PHD finger protein 8	Rattus norvegicus
G3V659	Pom121	POM121 transmembrane nucleoporin	Rattus norvegicus
M0R3M4	Ranbp2	RAN binding protein 2	Rattus norvegicus
D3ZPB7	Taf3	TATA-box binding protein associated factor 3	Rattus norvegicus
P62961	Ybx1	Y box binding protein 1	Rattus norvegicus
A0A0G2JT93	Ctnnb1	catenin beta 1	Rattus norvegicus
A0A140TAF5	Clcc1	chloride channel CLIC-like 1	Rattus norvegicus
Q6PCU4	Emd	emerin	Rattus norvegicus
G3V8L3	Lmna	lamin A/C	Rattus norvegicus
O08984	Lbr	lamin B receptor	Rattus norvegicus
G3V7U4	Lmnb1	lamin B1	Rattus norvegicus
D3ZLC1	Lmnb2	lamin B2	Rattus norvegicus
Q4V7D3	Maco1	macoilin 1	Rattus norvegicus
Q9Z1W6	Mtdh	metadherin	Rattus norvegicus
G3V662	Nup153	nucleoporin 153	Rattus norvegicus
P49793	Nup98	nucleoporin 98 and 96 precursor	Rattus norvegicus
A0A0G2K0X1	Pcm1	pericentriolar material 1	Rattus norvegicus
P13852	Prnp	prion protein	Rattus norvegicus
D3ZQL8	Pum2	pumilio RNA-binding family member 2	Rattus norvegicus
A0A0G2KB73	Rif1	replication timing regulatory factor 1	Rattus norvegicus
Q4V8J7	Spin1	spindlin 1	Rattus norvegicus
Q62733	Tmpo	thymopoietin	Rattus norvegicus
F1MA98	Tpr	translocated promoter region, nuclear basket protein	Rattus norvegicus
Q925D4	Tmem176b	transmembrane protein 176B	Rattus norvegicus
D3ZKV7	Tnrc18	trinucleotide repeat containing 18	Rattus norvegicus
A0A140UHX2	Zc3hc1	zinc finger, C3HC-type containing 1	Rattus norvegicus

### Sheet: Perinuclear region of cytoplasm
ID	Gene name	Protein description	Species
F1M3G7	Akap13	A-kinase anchoring protein 13	Rattus norvegicus
D4A631	Arfgef1	ADP ribosylation factor guanine nucleotide exchange factor 1	Rattus norvegicus
G3V8Q9	Apc	APC regulator of WNT signaling pathway	Rattus norvegicus
P70705	Atp7a	ATPase copper transporting alpha	Rattus norvegicus
G3V9W9	Fat1	FAT atypical cadherin 1	Rattus norvegicus
Q5XI81	Fxr1	FMR1 autosomal homolog 1	Rattus norvegicus
M0R4H5	Pdlim4	PDZ and LIM domain 4	Rattus norvegicus
Q5U1Y1	Rab34	RAB34, member RAS oncogene family	Rattus norvegicus
F1M8L9	Rapgef1	Rap guanine nucleotide exchange factor 1	Rattus norvegicus
F1M386	Rapgef2	Rap guanine nucleotide exchange factor 2	Rattus norvegicus
D3ZN76	Sec16a	SEC16 homolog A, endoplasmic reticulum export factor	Rattus norvegicus
A0A0G2K0X9	Sec31a	SEC31 homolog A, COPII coat complex component	Rattus norvegicus
Q63945	Set	SET nuclear proto-oncogene	Rattus norvegicus
Q9JJ19	Slc9a3r1	SLC9A3 regulator 1	Rattus norvegicus
O08815	Slk	STE20-like kinase	Rattus norvegicus
Q6AXS5	Serbp1	Serpine1 mRNA binding protein 1	Rattus norvegicus
M0R750	Srcap	Snf2-related CREBBP activator protein	Rattus norvegicus
F1M9G6	Taok1	TAO kinase 1	Rattus norvegicus
F1LSG8	Vps50	VPS50 subunit of EARP/GARPII complex	Rattus norvegicus
Q8CG07	Wrnip1	WRN helicase interacting protein 1	Rattus norvegicus
P62961	Ybx1	Y box binding protein 1	Rattus norvegicus
F1M049	Atxn2	ataxin 2	Rattus norvegicus
A0A0G2K437	Amfr	autocrine motility factor receptor	Rattus norvegicus
F1LPC6	Cpd	carboxypeptidase D	Rattus norvegicus
A0A0G2JT93	Ctnnb1	catenin beta 1	Rattus norvegicus
Q62623	Cdc20	cell division cycle 20	Rattus norvegicus
Q07266	Dbn1	drebrin 1	Rattus norvegicus
G3V6K6	Egfr	epidermal growth factor receptor	Rattus norvegicus
D4AEI3	Esr2	estrogen receptor 2	Rattus norvegicus
M0RDJ3	Eif2ak2	eukaryotic translation initiation factor 2-alpha kinase 2	Rattus norvegicus
C0JPT7	Flna	filamin A	Rattus norvegicus
A0A0G2K977	Golga2	golgin A2	Rattus norvegicus
F1MAF1	Hsf1	heat shock transcription factor 1	Rattus norvegicus
A0A0G2QC41	Hdac6	histone deacetylase 6	Rattus norvegicus
P51111	Htt	huntingtin	Rattus norvegicus
B5DFL3	Itgb1bp1	integrin subunit beta 1 binding protein 1	Rattus norvegicus
P97924	Kalrn	kalirin, RhoGEF kinase	Rattus norvegicus
G3V8L3	Lmna	lamin A/C	Rattus norvegicus
Q9Z1W6	Mtdh	metadherin	Rattus norvegicus
P15205	Map1b	microtubule-associated protein 1B	Rattus norvegicus
A0A0H2UHQ3	Map1s	microtubule-associated protein 1S	Rattus norvegicus
P36506	Map2k2	mitogen activated protein kinase kinase 2	Rattus norvegicus
Q63358	Myo9b	myosin IXb	Rattus norvegicus
A0A0G2JXT6	Mtmr6	myotubularin related protein 6	Rattus norvegicus
O54842	Nupr1	nuclear protein 1, transcriptional regulator	Rattus norvegicus
Q8R5M4	Optn	optineurin	Rattus norvegicus
F1LPG3	Pacs1	phosphofurin acidic cluster sorting protein 1	Rattus norvegicus
D3ZYT8	Pikfyve	phosphoinositide kinase, FYVE-type zinc finger containing	Rattus norvegicus
F7F9U6	Plec	plectin	Rattus norvegicus
F1LMV8	Prkce	protein kinase C, epsilon	Rattus norvegicus
F1LPA4	Pkn2	protein kinase N2	Rattus norvegicus
P12369	Prkar2b	protein kinase cAMP-dependent type II regulatory subunit beta	Rattus norvegicus
D3ZQL8	Pum2	pumilio RNA-binding family member 2	Rattus norvegicus
P67999	Rps6kb1	ribosomal protein S6 kinase B1	Rattus norvegicus
M0RD75	Rps6	ribosomal protein S6	Rattus norvegicus
Q9QZR6	Septin9	septin 9	Rattus norvegicus
F1LXA3	Sgk1	serum/glucocorticoid regulated kinase 1	Rattus norvegicus
F1M9D6	Stat1	signal transducer and activator of transcription 1	Rattus norvegicus
P26431	Slc9a1	solute carrier family 9 member A1	Rattus norvegicus
F1LPM3	Sorbs2	sorbin and SH3 domain containing 2	Rattus norvegicus
A0A0G2K6E8	Spag9	sperm associated antigen 9	Rattus norvegicus
Q62910	Synj1	synaptojanin 1	Rattus norvegicus
O70257	Stx7	syntaxin 7	Rattus norvegicus
D3ZE49	Trappc12	trafficking protein particle complex subunit 12	Rattus norvegicus
Q62671	Ubr5	ubiquitin protein ligase E3 component n-recognin 5	Rattus norvegicus
A0A140TAB7	Vamp5	vesicle-associated membrane protein 5	Rattus norvegicus

### Sheet: Cell-cell junction
ID	Gene name	Protein description	Species
Q9R066	Cxadr	CXADR, Ig-like cell adhesion molecule	Rattus norvegicus
Q9JHY1	F11r	F11 receptor	Rattus norvegicus
G3V9W9	Fat1	FAT atypical cadherin 1	Rattus norvegicus
A0A0G2K365	Micall2	MICAL-like 2	Rattus norvegicus
G3V7X3	Nck1	NCK adaptor protein 1	Rattus norvegicus
P35286	Rab13	RAB13, member RAS oncogene family	Rattus norvegicus
Q5XXR3	Arhgef6	Rac/Cdc42 guanine nucleotide exchange factor 6	Rattus norvegicus
F1M386	Rapgef2	Rap guanine nucleotide exchange factor 2	Rattus norvegicus
M0RBZ7	Sh3kbp1	SH3 domain-containing kinase-binding protein 1	Rattus norvegicus
O35889	Afdn	afadin, adherens junction formation factor	Rattus norvegicus
A0A0G2JT93	Ctnnb1	catenin beta 1	Rattus norvegicus
D3ZZZ9	Ctnnd1	catenin delta 1	Rattus norvegicus
P45592	Cfl1	cofilin 1	Rattus norvegicus
Q07266	Dbn1	drebrin 1	Rattus norvegicus
M0R4F8	Dnmbp	dynamin binding protein	Rattus norvegicus
A3E0T0	Epb41l3	erythrocyte membrane protein band 4.1-like 3	Rattus norvegicus
D4A244	Frs2	fibroblast growth factor receptor substrate 2	Rattus norvegicus
C0JPT7	Flna	filamin A	Rattus norvegicus
D3ZEI4	Hepacam	hepatic and glial cell adhesion molecule	Rattus norvegicus
Q5U2P2	Igsf11	immunoglobulin superfamily, member 11	Rattus norvegicus
F1M7S0	Magi3	membrane associated guanylate kinase, WW and PDZ domain containing 3	Rattus norvegicus
P36506	Map2k2	mitogen activated protein kinase kinase 2	Rattus norvegicus
A0A0G2K0Q7	Mylk	myosin light chain kinase	Rattus norvegicus
G3V9Y6	Nphp4	nephrocystin 4	Rattus norvegicus
Q1EG89	Pxn	paxillin	Rattus norvegicus
D3ZYT8	Pikfyve	phosphoinositide kinase, FYVE-type zinc finger containing	Rattus norvegicus
A0A0G2K6Z8	Plekha7	pleckstrin homology domain containing A7	Rattus norvegicus
B4F7E7	Pals1	protein associated with LIN7 1, MAGUK p55 family member	Rattus norvegicus
A0A0G2K928	Prkd1	protein kinase D1	Rattus norvegicus
Q2KN99	Specc1l	sperm antigen with calponin homology and coiled-coil domains 1-like	Rattus norvegicus
A0A0G2K2P5	Tjp1	tight junction protein 1	Rattus norvegicus

### Sheet: Nuclear speck
ID	Gene name	Protein description	Species
A0A096MIX2	Ddx17	DEAD-box helicase 17	Rattus norvegicus
D3ZXP3	H2ax	H2A.X variant histone	Rattus norvegicus
B2RZ69	Hexim2	HEXIM P-TEFb complex subunit 2	Rattus norvegicus
Q62661	Hbp1	HMG-box transcription factor 1	Rattus norvegicus
Q66HG8	Ik	IK cytokine	Rattus norvegicus
G3V953	Rbbp6	RB binding protein 6, ubiquitin ligase	Rattus norvegicus
M0R9Q1	Rbm14	RNA binding motif protein 14	Rattus norvegicus
M0R3Z8	Rbm15	RNA binding motif protein 15	Rattus norvegicus
P11345	Raf1	Raf-1 proto-oncogene, serine/threonine kinase	Rattus norvegicus
A0A0G2K6T6	Setd1a	SET domain containing 1A, histone lysine methyltransferase	Rattus norvegicus
D4A8G7	Snw1	SNW domain containing 1	Rattus norvegicus
F1MAQ7	Son	SON DNA and RNA binding protein	Rattus norvegicus
E9PTN4	Srpk1	SRSF protein kinase 1	Rattus norvegicus
B1WBT4	Srpk2	SRSF protein kinase 2	Rattus norvegicus
Q9QY02	Ythdc1	YTH domain containing 1	Rattus norvegicus
O35889	Afdn	afadin, adherens junction formation factor	Rattus norvegicus
B1WC49	Api5	apoptosis inhibitor 5	Rattus norvegicus
E9PST5	Acin1	apoptotic chromatin condensation inducer 1	Rattus norvegicus
B3DMA1	Atxn2l	ataxin 2-like	Rattus norvegicus
A0A0G2K178	Baz2a	bromodomain adjacent to zinc finger domain, 2A	Rattus norvegicus
A0A0G2K5U7	Cdk12	cyclin-dependent kinase 12	Rattus norvegicus
F1M1X9	Cdk13	cyclin-dependent kinase 13	Rattus norvegicus
A0A0G2JTA5	Ehmt2	euchromatic histone lysine methyltransferase 2	Rattus norvegicus
Q6P747	Hp1bp3	heterochromatin protein 1, binding protein 3	Rattus norvegicus
Q6IMY8	Hnrnpu	heterogeneous nuclear ribonucleoprotein U	Rattus norvegicus
Q99P99	Hdac4	histone deacetylase 4	Rattus norvegicus
G3V8L3	Lmna	lamin A/C	Rattus norvegicus
Q4V8G6	Mettl3	methyltransferase-like 3	Rattus norvegicus
D3ZXL5	Ncbp3	nuclear cap binding subunit 3	Rattus norvegicus
D3ZAY8	Pnn	pinin, desmosome associated protein	Rattus norvegicus
Q6PCT5	Pqbp1	polyglutamine binding protein 1	Rattus norvegicus
D3ZI11	Rreb1	ras responsive element binding protein 1	Rattus norvegicus
A0A0G2K4F6	Srrm1	serine and arginine repetitive matrix 1	Rattus norvegicus
A0A0G2K2M9	Srrm2	serine/arginine repetitive matrix 2	Rattus norvegicus
F1LXA3	Sgk1	serum/glucocorticoid regulated kinase 1	Rattus norvegicus
Q5XIW8	Sart1	spliceosome associated factor 1, recruiter of U4/U6.U5 tri-snRNP	Rattus norvegicus
D4A9F0	Smc5	structural maintenance of chromosomes 5	Rattus norvegicus
Q5M7V8	Thrap3	thyroid hormone receptor associated protein 3	Rattus norvegicus
F1LP64	Trip12	thyroid hormone receptor interactor 12	Rattus norvegicus
D3ZNQ4	Usp36	ubiquitin specific peptidase 36	Rattus norvegicus
B1WC45	Vps72	vacuolar protein sorting 72 homolog	Rattus norvegicus
D4A652	Zc3h14	zinc finger CCCH type containing 14	Rattus norvegicus

### Sheet: Nucleolus
ID	Gene name	Protein description	Species
A0A0G2JZI9	Akap11	A-kinase anchoring protein 11	Rattus norvegicus
D4A631	Arfgef1	ADP ribosylation factor guanine nucleotide exchange factor 1	Rattus norvegicus
Q5U2X0	Cdkn2aip	CDKN2A interacting protein	Rattus norvegicus
Q3B8Q1	Ddx21	DExD-box helicase 21	Rattus norvegicus
F1LRJ6	Pola1	DNA polymerase alpha 1, catalytic subunit	Rattus norvegicus
A0A0G2JWP8	Top2a	DNA topoisomerase II alpha	Rattus norvegicus
A0A0G2JYN4	Ergic2	ERGIC and golgi 2	Rattus norvegicus
D4A1W1	Hjurp	Holliday junction recognition protein	Rattus norvegicus
A0A0G2JUG7	Iqsec1	IQ motif and Sec7 domain ArfGEF 1	Rattus norvegicus
Q6AXU6	Jpt1	Jupiter microtubule associated homolog 1	Rattus norvegicus
D3ZF45	Larp4b	La ribonucleoprotein 4B	Rattus norvegicus
A0A0G2K5D3	Mphosph8	M-phase phosphoprotein 8	Rattus norvegicus
Q3B7U1	Maged2	MAGE family member D2	Rattus norvegicus
Q3T1J9	Mob1a	MOB kinase activator 1A	Rattus norvegicus
O35821	Mybbp1a	MYB binding protein 1a	Rattus norvegicus
D4ACW1	Nop2	NOP2 nucleolar protein	Rattus norvegicus
F1LWX5	Phf2	PHD finger protein 2	Rattus norvegicus
D3ZQV8	Phf6	PHD finger protein 6	Rattus norvegicus
D4AD31	Phf8	PHD finger protein 8	Rattus norvegicus
G3V631	Rabgef1	RAB guanine nucleotide exchange factor 1	Rattus norvegicus
D3ZJK3	Sap30l	SAP30-like	Rattus norvegicus
B1WBT4	Srpk2	SRSF protein kinase 2	Rattus norvegicus
Q63396	Sub1	SUB1 regulator of transcription	Rattus norvegicus
G3V790	Smarca4	SWI/SNF related, matrix associated, actin dependent regulator of chromatin, subfamily a, member 4	Rattus norvegicus
D3ZZY2	Utp14a	UTP14A small subunit processome component	Rattus norvegicus
Q80X08	Washc2c	WASH complex subunit 2C	Rattus norvegicus
E9PST5	Acin1	apoptotic chromatin condensation inducer 1	Rattus norvegicus
A0A0G2K178	Baz2a	bromodomain adjacent to zinc finger domain, 2A	Rattus norvegicus
B2RYU7	Cbx5	chromobox 5	Rattus norvegicus
Q5XIB5	Ccdc86	coiled-coil domain containing 86	Rattus norvegicus
Q5XID1	Ciapin1	cytokine induced apoptosis inhibitor 1	Rattus norvegicus
M0R6K4	Dock4	dedicator of cytokinesis 4	Rattus norvegicus
C0JPT7	Flna	filamin A	Rattus norvegicus
Q5XIP6	Fen1	flap structure-specific endonuclease 1	Rattus norvegicus
F1LNV7	Gtf3c1	general transcription factor IIIC subunit 1	Rattus norvegicus
F1M8L1	Kif2a	kinesin family member 2A	Rattus norvegicus
D4A0Y6	Mki67	marker of proliferation Ki-67	Rattus norvegicus
Q9Z1W6	Mtdh	metadherin	Rattus norvegicus
A0A0H2UHQ3	Map1s	microtubule-associated protein 1S	Rattus norvegicus
D3ZSY0	Mapkbp1	mitogen activated protein kinase binding protein 1	Rattus norvegicus
A0A0G2JWL3	Nf1	neurofibromin 1	Rattus norvegicus
A0A0G2K7X3	Nucks1	nuclear casein kinase and cyclin-dependent kinase substrate 1	Rattus norvegicus
P41777	Nolc1	nucleolar and coiled-body phosphoprotein 1	Rattus norvegicus
A0A0G2JXS3	Nusap1	nucleolar and spindle associated protein 1	Rattus norvegicus
A0A096MKG2	Nol6	nucleolar protein 6	Rattus norvegicus
Q5RJM0	Nifk	nucleolar protein interacting with the FHA domain of MKI67	Rattus norvegicus
G3V662	Nup153	nucleoporin 153	Rattus norvegicus
A0A0G2JZ50	Oxr1	oxidation resistance 1	Rattus norvegicus
Q5PQS0	Plekhm1	pleckstrin homology and RUN domain containing M1	Rattus norvegicus
G3V9H1	Rgs12	regulator of G-protein signaling 12	Rattus norvegicus
D3ZFT1	Rfc1	replication factor C subunit 1	Rattus norvegicus
Q5PPN2	Rpp25	ribonuclease P and MRP subunit p25	Rattus norvegicus
D3Z8E0	Rps6ka3	ribosomal protein S6 kinase A3	Rattus norvegicus
M0RD75	Rps6	ribosomal protein S6	Rattus norvegicus
F1M9D6	Stat1	signal transducer and activator of transcription 1	Rattus norvegicus
A0A0G2K8W9	Sptbn1	spectrin, beta, non-erythrocytic 1	Rattus norvegicus
Q4V8J7	Spin1	spindlin 1	Rattus norvegicus
A0A0G2JZ04	Tut4	terminal uridylyl transferase 4	Rattus norvegicus
B1WC25	Tra2a	transformer 2 alpha homolog	Rattus norvegicus
Q53AQ4	Tmub1	transmembrane and ubiquitin-like domain containing 1	Rattus norvegicus
D4A206	Tcof1	treacle ribosome biogenesis factor 1	Rattus norvegicus
P10361	Tp53	tumor protein p53	Rattus norvegicus
D3ZNQ4	Usp36	ubiquitin specific peptidase 36	Rattus norvegicus
D4A652	Zc3h14	zinc finger CCCH type containing 14	Rattus norvegicus
D3ZCQ7	Zcchc17	zinc finger CCHC-type containing 17	Rattus norvegicus
Q5RKG8	Zfp655	zinc finger protein 655	Rattus norvegicus
M0R9X4	Zzz3	zinc finger, ZZ-type containing 3	Rattus norvegicus

### Sheet: Nuclear body
ID	Gene name	Protein description	Species
A0A0G2JXZ3	Atrx	ATRX, chromatin remodeler	Rattus norvegicus
D3ZSY3	Bcl11a	BAF chromatin remodeling complex subunit BCL11A	Rattus norvegicus
D3ZRG0	Topbp1	DNA topoisomerase II binding protein 1	Rattus norvegicus
Q5BJQ2	Mindy1	MINDY lysine 48 deubiquitinase 1	Rattus norvegicus
D3ZCX6	Rexo1	RNA exonuclease 1 homolog	Rattus norvegicus
D4ADX8	Raph1	Ras association (RalGDS/AF-6) and pleckstrin homology domains 1	Rattus norvegicus
D4A8G7	Snw1	SNW domain containing 1	Rattus norvegicus
M0R750	Srcap	Snf2-related CREBBP activator protein	Rattus norvegicus
Q9QY02	Ythdc1	YTH domain containing 1	Rattus norvegicus
G3V661	Baz1b	bromodomain adjacent to zinc finger domain, 1B	Rattus norvegicus
E9PSW8	Cenpc	centromere protein C	Rattus norvegicus
B5DEG7	Champ1	chromosome alignment maintaining phosphoprotein 1	Rattus norvegicus
D3ZB71	Dvl2	dishevelled segment polarity protein 2	Rattus norvegicus
Q535K8	Gon4l	gon-4 like	Rattus norvegicus
D3ZER1	Hmbox1	homeobox containing 1	Rattus norvegicus
B5DFL3	Itgb1bp1	integrin subunit beta 1 binding protein 1	Rattus norvegicus
Q4KLL9	Kif18b	kinesin family member 18B	Rattus norvegicus
F1M8L1	Kif2a	kinesin family member 2A	Rattus norvegicus
G3V8L3	Lmna	lamin A/C	Rattus norvegicus
D4A0Y6	Mki67	marker of proliferation Ki-67	Rattus norvegicus
Q5U2M8	Mdc1	mediator of DNA damage checkpoint 1	Rattus norvegicus
Q9Z1W6	Mtdh	metadherin	Rattus norvegicus
G3V9Y6	Nphp4	nephrocystin 4	Rattus norvegicus
D3ZC82	Nufip2	nuclear FMR1 interacting protein 2	Rattus norvegicus
P49793	Nup98	nucleoporin 98 and 96 precursor	Rattus norvegicus
Q6PCT5	Pqbp1	polyglutamine binding protein 1	Rattus norvegicus
F1LPA4	Pkn2	protein kinase N2	Rattus norvegicus
A0A0G2KB73	Rif1	replication timing regulatory factor 1	Rattus norvegicus
D4A648	Stk4	serine/threonine kinase 4	Rattus norvegicus
D3ZWI4	Sgo2	shugoshin 2	Rattus norvegicus
D3ZG21	Tcf20	transcription factor 20	Rattus norvegicus
F1M842	Tp53bp1	tumor protein p53 binding protein 1	Rattus norvegicus
P10361	Tp53	tumor protein p53	Rattus norvegicus
F1M403	Ube2o	ubiquitin-conjugating enzyme E2O	Rattus norvegicus

### Sheet: Kinetochore
ID	Gene name	Protein description	Species
G3V8Q9	Apc	APC regulator of WNT signaling pathway	Rattus norvegicus
D3ZZZ0	Ahctf1	AT hook containing transcription factor 1	Rattus norvegicus
D4A1W1	Hjurp	Holliday junction recognition protein	Rattus norvegicus
F1LWX5	Phf2	PHD finger protein 2	Rattus norvegicus
A0A0G2K3H5	Sin3a	SIN3 transcription regulator family member A	Rattus norvegicus
B2RZ23	Cenpa	centromere protein A	Rattus norvegicus
E9PSW8	Cenpc	centromere protein C	Rattus norvegicus
B2RYU7	Cbx5	chromobox 5	Rattus norvegicus
B5DEG7	Champ1	chromosome alignment maintaining phosphoprotein 1	Rattus norvegicus
F1LNR0	Clasp1	cytoplasmic linker associated protein 1	Rattus norvegicus
G3V7G0	Dync1li1	dynein cytoplasmic 1 light intermediate chain 1	Rattus norvegicus
Q5D023	Dync1li2	dynein, cytoplasmic 1 light intermediate chain 2	Rattus norvegicus
F1MAF1	Hsf1	heat shock transcription factor 1	Rattus norvegicus
Q6IMY8	Hnrnpu	heterogeneous nuclear ribonucleoprotein U	Rattus norvegicus
P49793	Nup98	nucleoporin 98 and 96 precursor	Rattus norvegicus
D3ZWI4	Sgo2	shugoshin 2	Rattus norvegicus
D3ZE49	Trappc12	trafficking protein particle complex subunit 12	Rattus norvegicus
F1MA98	Tpr	translocated promoter region, nuclear basket protein	Rattus norvegicus
F1M842	Tp53bp1	tumor protein p53 binding protein 1	Rattus norvegicus

### Sheet: Heterochromatin
ID	Gene name	Protein description	Species
A0A0G2JXZ3	Atrx	ATRX, chromatin remodeler	Rattus norvegicus
P15865	H1f4	H1.4 linker histone, cluster member	Rattus norvegicus
D3ZBN0	H1f5	H1.5 linker histone, cluster member	Rattus norvegicus
A0A0G2K5D3	Mphosph8	M-phase phosphoprotein 8	Rattus norvegicus
D4A2C4	Morc2	MORC family CW-type zinc finger 2	Rattus norvegicus
F1SW39	Psip1	PC4 and SFRS1 interacting protein 1	Rattus norvegicus
G3V790	Smarca4	SWI/SNF related, matrix associated, actin dependent regulator of chromatin, subfamily a, member 4	Rattus norvegicus
D3Z9Z9	Smarcad1	SWI/SNF-related, matrix-associated actin-dependent regulator of chromatin, subfamily a, containing DEAD/H box 1`	Rattus norvegicus
Q5RJK5	Cbx3	chromobox 3	Rattus norvegicus
B2RYU7	Cbx5	chromobox 5	Rattus norvegicus
F1MAF1	Hsf1	heat shock transcription factor 1	Rattus norvegicus
M0RAP6	Tasor	transcription activation suppressor	Rattus norvegicus
A0A0G2JXJ2	Uhrf1	ubiquitin-like with PHD and ring finger domains 1	Rattus norvegicus

### Sheet: Axon
ID	Gene name	Protein description	Species
G3V8Q9	Apc	APC regulator of WNT signaling pathway	Rattus norvegicus
P70705	Atp7a	ATPase copper transporting alpha	Rattus norvegicus
Q6P730	Dab2ip	DAB2 interacting protein	Rattus norvegicus
Q5XI81	Fxr1	FMR1 autosomal homolog 1	Rattus norvegicus
B1H2A6	Fxr2	FMR1 autosomal homolog 2	Rattus norvegicus
Q9JHZ4	Gripap1	GRIP1 associated protein 1	Rattus norvegicus
G3V6I1	Llgl1	LLGL scribble cell polarity complex component 1	Rattus norvegicus
D4A2D3	Mycbp2	MYC binding protein 2	Rattus norvegicus
D3ZZ81	Ppfia1	PTPRF interacting protein alpha 1	Rattus norvegicus
Q9QXY2	Srcin1	SRC kinase signaling inhibitor 1	Rattus norvegicus
B5DFK6	Ap3d1	adaptor related protein complex 3 subunit delta 1	Rattus norvegicus
M0R5U4	Adcy9	adenylate cyclase 9	Rattus norvegicus
O35889	Afdn	afadin, adherens junction formation factor	Rattus norvegicus
Q6MG11	Atat1	alpha tubulin acetyltransferase 1	Rattus norvegicus
O08839	Bin1	bridging integrator 1	Rattus norvegicus
P47942	Dpysl2	dihydropyrimidinase-like 2	Rattus norvegicus
F1LN59	Eif4g2	eukaryotic translation initiation factor 4, gamma 2	Rattus norvegicus
D3ZEI4	Hepacam	hepatic and glial cell adhesion molecule	Rattus norvegicus
A0A0G2QC41	Hdac6	histone deacetylase 6	Rattus norvegicus
P51111	Htt	huntingtin	Rattus norvegicus
A0A0G2K8Z9	Kif13b	kinesin family member 13B	Rattus norvegicus
D3ZYN2	Kif21a	kinesin family member 21A	Rattus norvegicus
D3ZAR1	Ldlrap1	low density lipoprotein receptor adaptor protein 1	Rattus norvegicus
Q4V7D3	Maco1	macoilin 1	Rattus norvegicus
P15205	Map1b	microtubule-associated protein 1B	Rattus norvegicus
P15146	Map2	microtubule-associated protein 2	Rattus norvegicus
Q5M7W5	Map4	microtubule-associated protein 4	Rattus norvegicus
D3ZAG3	Map9	microtubule-associated protein 9	Rattus norvegicus
A0A0G2K382	Mink1	misshapen-like kinase 1	Rattus norvegicus
P63086	Mapk1	mitogen activated protein kinase 1	Rattus norvegicus
D3ZA31	Mtmr2	myotubularin related protein 2	Rattus norvegicus
A0A0G2JWL3	Nf1	neurofibromin 1	Rattus norvegicus
Q8R5M4	Optn	optineurin	Rattus norvegicus
Q920Q0	Palm	paralemmin	Rattus norvegicus
F7F9U6	Plec	plectin	Rattus norvegicus
B4F7E7	Pals1	protein associated with LIN7 1, MAGUK p55 family member	Rattus norvegicus
F1M9D6	Stat1	signal transducer and activator of transcription 1	Rattus norvegicus
Q62968	Scn10a	sodium voltage-gated channel alpha subunit 10	Rattus norvegicus
A0A0G2K6T0, G3V6N7	Slc12a6	solute carrier family 12, member 6	Rattus norvegicus
Q9JM15	Slc38a1	solute carrier family 38, member 1	Rattus norvegicus
A0A0G2K9J0	Tanc2	tetratricopeptide repeat, ankyrin repeat and coiled-coil containing 2	Rattus norvegicus
D3ZMG0	Ulk1	unc-51 like autophagy activating kinase 1	Rattus norvegicus

### Sheet: Neuronal cell body
ID	Gene name	Protein description	Species
D4ABN8	Xrn1	5'-3' exoribonuclease 1	Rattus norvegicus
Q5QD51	Akap12	A-kinase anchoring protein 12	Rattus norvegicus
G3V8Q9	Apc	APC regulator of WNT signaling pathway	Rattus norvegicus
P70705	Atp7a	ATPase copper transporting alpha	Rattus norvegicus
F1M9N7	Agfg1	ArfGAP with FG repeats 1	Rattus norvegicus
Q6GMN2	Baiap2	BAR/IMD domain containing adaptor protein 2	Rattus norvegicus
Q6P730	Dab2ip	DAB2 interacting protein	Rattus norvegicus
F1M241	Dennd1a	DENN domain containing 1A	Rattus norvegicus
Q5XI81	Fxr1	FMR1 autosomal homolog 1	Rattus norvegicus
B1H2A6	Fxr2	FMR1 autosomal homolog 2	Rattus norvegicus
F1M386	Rapgef2	Rap guanine nucleotide exchange factor 2	Rattus norvegicus
O55043	Arhgef7	Rho guanine nucleotide exchange factor 7	Rattus norvegicus
Q9QX74	Shank2	SH3 and multiple ankyrin repeat domains 2	Rattus norvegicus
D4A3T0	Sos1	SOS Ras/Rac guanine nucleotide exchange factor 1	Rattus norvegicus
Q9QXY2	Srcin1	SRC kinase signaling inhibitor 1	Rattus norvegicus
P62961	Ybx1	Y box binding protein 1	Rattus norvegicus
A0A0G2K437	Amfr	autocrine motility factor receptor	Rattus norvegicus
G3V9E3	Cald1	caldesmon 1	Rattus norvegicus
Q9JJ76	Csnk1e	casein kinase 1, epsilon	Rattus norvegicus
P45592	Cfl1	cofilin 1	Rattus norvegicus
P47942	Dpysl2	dihydropyrimidinase-like 2	Rattus norvegicus
Q07266	Dbn1	drebrin 1	Rattus norvegicus
D4AEI3	Esr2	estrogen receptor 2	Rattus norvegicus
Q5RKG9	Eif4b	eukaryotic translation initiation factor 4B	Rattus norvegicus
C0JPT7	Flna	filamin A	Rattus norvegicus
D4A8D5	Flnb	filamin B	Rattus norvegicus
Q5U2Y1	Gtf2i	general transcription factor II I	Rattus norvegicus
A0A0G2K977	Golga2	golgin A2	Rattus norvegicus
P51111	Htt	huntingtin	Rattus norvegicus
P97924	Kalrn	kalirin, RhoGEF kinase	Rattus norvegicus
F1LQZ3	Kif3a	kinesin family member 3a	Rattus norvegicus
A0A0G2JX74	Mtor	mechanistic target of rapamycin kinase	Rattus norvegicus
P15205	Map1b	microtubule-associated protein 1B	Rattus norvegicus
A0A0H2UHQ3	Map1s	microtubule-associated protein 1S	Rattus norvegicus
P15146	Map2	microtubule-associated protein 2	Rattus norvegicus
P97603	Neo1	neogenin 1	Rattus norvegicus
F1LW91	Numa1	nuclear mitotic apparatus protein 1	Rattus norvegicus
Q8R5M4	Optn	optineurin	Rattus norvegicus
Q99M64	Pi4k2a	phosphatidylinositol 4-kinase type 2 alpha	Rattus norvegicus
P12369	Prkar2b	protein kinase cAMP-dependent type II regulatory subunit beta	Rattus norvegicus
O35867	Ppp1r9a	protein phosphatase 1, regulatory subunit 9A	Rattus norvegicus
G3V9H1	Rgs12	regulator of G-protein signaling 12	Rattus norvegicus
A0A0G2KAW2	Sipa1l1	signal-induced proliferation-associated 1 like 1	Rattus norvegicus
Q76GL9	Slc1a4	solute carrier family 1 member 4	Rattus norvegicus
Q9JM15	Slc38a1	solute carrier family 38, member 1	Rattus norvegicus
F1LPM3	Sorbs2	sorbin and SH3 domain containing 2	Rattus norvegicus
E9PT82	Strn3	striatin 3	Rattus norvegicus
P34900	Sdc2	syndecan 2	Rattus norvegicus
G3V917	Tanc1	tetratricopeptide repeat, ankyrin repeat and coiled-coil containing 1	Rattus norvegicus
D3ZMG0	Ulk1	unc-51 like autophagy activating kinase 1	Rattus norvegicus

### Sheet: Dendrite
ID	Gene name	Protein description	Species
D4ABN8	Xrn1	5'-3' exoribonuclease 1	Rattus norvegicus
G3V8Q9	Apc	APC regulator of WNT signaling pathway	Rattus norvegicus
P70705	Atp7a	ATPase copper transporting alpha	Rattus norvegicus
Q6P730	Dab2ip	DAB2 interacting protein	Rattus norvegicus
F1M241	Dennd1a	DENN domain containing 1A	Rattus norvegicus
F1LYQ8	Farp1	FERM, ARH/RhoGEF and pleckstrin domain protein 1	Rattus norvegicus
Q5XI81	Fxr1	FMR1 autosomal homolog 1	Rattus norvegicus
B1H2A6	Fxr2	FMR1 autosomal homolog 2	Rattus norvegicus
Q9JHZ4	Gripap1	GRIP1 associated protein 1	Rattus norvegicus
D3ZZ81	Ppfia1	PTPRF interacting protein alpha 1	Rattus norvegicus
Q9QXY2	Srcin1	SRC kinase signaling inhibitor 1	Rattus norvegicus
P62961	Ybx1	Y box binding protein 1	Rattus norvegicus
M0R5U4	Adcy9	adenylate cyclase 9	Rattus norvegicus
A0A0G2K437	Amfr	autocrine motility factor receptor	Rattus norvegicus
O08839	Bin1	bridging integrator 1	Rattus norvegicus
G3V9E3	Cald1	caldesmon 1	Rattus norvegicus
P47942	Dpysl2	dihydropyrimidinase-like 2	Rattus norvegicus
Q07266	Dbn1	drebrin 1	Rattus norvegicus
P84060	Dtnb	dystrobrevin, beta	Rattus norvegicus
Q5RKG9	Eif4b	eukaryotic translation initiation factor 4B	Rattus norvegicus
A0A0G2QC41	Hdac6	histone deacetylase 6	Rattus norvegicus
P51111	Htt	huntingtin	Rattus norvegicus
A0A0G2JX74	Mtor	mechanistic target of rapamycin kinase	Rattus norvegicus
O08678	Mark1	microtubule affinity regulating kinase 1	Rattus norvegicus
O08679	Mark2	microtubule affinity regulating kinase 2	Rattus norvegicus
F1M836	Mark3	microtubule affinity regulating kinase 3	Rattus norvegicus
P15205	Map1b	microtubule-associated protein 1B	Rattus norvegicus
A0A0H2UHQ3	Map1s	microtubule-associated protein 1S	Rattus norvegicus
P15146	Map2	microtubule-associated protein 2	Rattus norvegicus
A0A0G2K382	Mink1	misshapen-like kinase 1	Rattus norvegicus
O55164	Mpdz	multiple PDZ domain crumbs cell polarity complex component	Rattus norvegicus
D3ZA31	Mtmr2	myotubularin related protein 2	Rattus norvegicus
A0A0G2JWL3	Nf1	neurofibromin 1	Rattus norvegicus
F1LW91	Numa1	nuclear mitotic apparatus protein 1	Rattus norvegicus
Q99M64	Pi4k2a	phosphatidylinositol 4-kinase type 2 alpha	Rattus norvegicus
F7F9U6	Plec	plectin	Rattus norvegicus
P13852	Prnp	prion protein	Rattus norvegicus
P12369	Prkar2b	protein kinase cAMP-dependent type II regulatory subunit beta	Rattus norvegicus
O35867	Ppp1r9a	protein phosphatase 1, regulatory subunit 9A	Rattus norvegicus
G3V9H1	Rgs12	regulator of G-protein signaling 12	Rattus norvegicus
M0RD75	Rps6	ribosomal protein S6	Rattus norvegicus
F1M9D6	Stat1	signal transducer and activator of transcription 1	Rattus norvegicus
Q76GL9	Slc1a4	solute carrier family 1 member 4	Rattus norvegicus
F1LPM3	Sorbs2	sorbin and SH3 domain containing 2	Rattus norvegicus
E9PT82	Strn3	striatin 3	Rattus norvegicus
G3V917	Tanc1	tetratricopeptide repeat, ankyrin repeat and coiled-coil containing 1	Rattus norvegicus
Q2THW7	Zdhhc5	zinc finger DHHC-type palmitoyltransferase 5	Rattus norvegicus

### Sheet: Stress fiber
ID	Gene name	Protein description	Species
G3V7H1	Dlc1	DLC1 Rho GTPase activating protein	Rattus norvegicus
A0A0G2K6I4, Q5XHX3	Enah	ENAH, actin regulator	Rattus norvegicus
F1M392	Limch1	LIM and calponin homology domains 1	Rattus norvegicus
F1LR10	Lima1	LIM domain and actin binding 1	Rattus norvegicus
A0A0G2K365	Micall2	MICAL-like 2	Rattus norvegicus
M0R4H5	Pdlim4	PDZ and LIM domain 4	Rattus norvegicus
A0A0G2JW01	Ablim1	actin-binding LIM protein 1	Rattus norvegicus
D4A8D5	Flnb	filamin B	Rattus norvegicus
A0A0G2K0Q7	Mylk	myosin light chain kinase	Rattus norvegicus
Q1EG89	Pxn	paxillin	Rattus norvegicus
Q9QZR6	Septin9	septin 9	Rattus norvegicus
F1LYG2	Sipa1l3	signal-induced proliferation-associated 1 like 3	Rattus norvegicus
F1M820	Sorbs1	sorbin and SH3 domain containing 1	Rattus norvegicus
Q9Z327	Synpo	synaptopodin	Rattus norvegicus

### Sheet: Cell junction
ID	Gene name	Protein description	Species
Q9R066	Cxadr	CXADR, Ig-like cell adhesion molecule	Rattus norvegicus
A0A0G2K6I4, Q5XHX3	Enah	ENAH, actin regulator	Rattus norvegicus
G3V9W9	Fat1	FAT atypical cadherin 1	Rattus norvegicus
D3ZIE4	Fyb1	FYN binding protein 1	Rattus norvegicus
F1M386	Rapgef2	Rap guanine nucleotide exchange factor 2	Rattus norvegicus
F1LXQ7	Arhgap21	Rho GTPase activating protein 21	Rattus norvegicus
Q9QZM5	Abi1	abl-interactor 1	Rattus norvegicus
O35889	Afdn	afadin, adherens junction formation factor	Rattus norvegicus
A0A0G2JT93	Ctnnb1	catenin beta 1	Rattus norvegicus
D3ZGE6	Cttn	cortactin	Rattus norvegicus
G3V6K6	Egfr	epidermal growth factor receptor	Rattus norvegicus
D3ZDT1	Epb41l2	erythrocyte membrane protein band 4.1-like 2	Rattus norvegicus
A3E0T0	Epb41l3	erythrocyte membrane protein band 4.1-like 3	Rattus norvegicus
Q6AY96	Gtf2f1	general transcription factor IIF subunit 1	Rattus norvegicus
F1M7S0	Magi3	membrane associated guanylate kinase, WW and PDZ domain containing 3	Rattus norvegicus
A0A0G2JWA8	Macf1	microtubule-actin crosslinking factor 1	Rattus norvegicus
A0A0H2UHQ3	Map1s	microtubule-associated protein 1S	Rattus norvegicus
F1LRV0	Nfia	nuclear factor I/A	Rattus norvegicus
A0A0G2K6Z8	Plekha7	pleckstrin homology domain containing A7	Rattus norvegicus
P53987	Slc16a1	solute carrier family 16 member 1	Rattus norvegicus
A0A0G2K8W9	Sptbn1	spectrin, beta, non-erythrocytic 1	Rattus norvegicus
D4A9F0	Smc5	structural maintenance of chromosomes 5	Rattus norvegicus
A0A0G2K2P5	Tjp1	tight junction protein 1	Rattus norvegicus

### Sheet: Bicellular tight junction
ID	Gene name	Protein description	Species
G3V8Q9	Apc	APC regulator of WNT signaling pathway	Rattus norvegicus
Q9R066	Cxadr	CXADR, Ig-like cell adhesion molecule	Rattus norvegicus
Q9JHY1	F11r	F11 receptor	Rattus norvegicus
A0A0G2K365	Micall2	MICAL-like 2	Rattus norvegicus
P35286	Rab13	RAB13, member RAS oncogene family	Rattus norvegicus
F1M386	Rapgef2	Rap guanine nucleotide exchange factor 2	Rattus norvegicus
D3ZFJ3	Sh3bp1	SH3-domain binding protein 1	Rattus norvegicus
A0A0G2JT93	Ctnnb1	catenin beta 1	Rattus norvegicus
D3ZZZ9	Ctnnd1	catenin delta 1	Rattus norvegicus
D4A3V5	Cgnl1	cingulin-like 1	Rattus norvegicus
F1M7S0	Magi3	membrane associated guanylate kinase, WW and PDZ domain containing 3	Rattus norvegicus
Q9Z1W6	Mtdh	metadherin	Rattus norvegicus
O55164	Mpdz	multiple PDZ domain crumbs cell polarity complex component	Rattus norvegicus
B4F7E7	Pals1	protein associated with LIN7 1, MAGUK p55 family member	Rattus norvegicus
Q9Z327	Synpo	synaptopodin	Rattus norvegicus
D3ZU31	Tjap1	tight junction associated protein 1	Rattus norvegicus
A0A0G2K2P5	Tjp1	tight junction protein 1	Rattus norvegicus

### Sheet: Spindle microtubule
ID	Gene name	Protein description	Species
D4A4R1	Eml3	EMAP like 3	Rattus norvegicus
M0RC54	Bod1l1	biorientation of chromosomes in cell division 1-like 1	Rattus norvegicus
F1LNR0	Clasp1	cytoplasmic linker associated protein 1	Rattus norvegicus
F1M775	Diaph1	diaphanous-related formin 1	Rattus norvegicus
F1M8L1	Kif2a	kinesin family member 2A	Rattus norvegicus
F1LQZ3	Kif3a	kinesin family member 3a	Rattus norvegicus
F1LW91	Numa1	nuclear mitotic apparatus protein 1	Rattus norvegicus
A0A0G2K5D3	N/A	Chromo domain-containing protein	Rattus norvegicus
Q3KR66	Psrc1	proline and serine rich coiled-coil 1	Rattus norvegicus
Q66H15	Rmdn3	regulator of microtubule dynamics 3	Rattus norvegicus

### Sheet: Membrane
ID	Gene name	Protein description	Species
D4A9M6	Akap1	A-kinase anchoring protein 1	Rattus norvegicus
F1M3G7	Akap13	A-kinase anchoring protein 13	Rattus norvegicus
A0A0G2JXD7	Akt3	AKT serine/threonine kinase 3	Rattus norvegicus
Q8CG09	Abcc1	ATP binding cassette subfamily C member 1	Rattus norvegicus
P70705	Atp7a	ATPase copper transporting alpha	Rattus norvegicus
F1M9C3	Braf	B-Raf proto-oncogene, serine/threonine kinase	Rattus norvegicus
D3ZAZ5	Bcar3	BCAR3 adaptor protein, NSP family member	Rattus norvegicus
G3V7H1	Dlc1	DLC1 Rho GTPase activating protein	Rattus norvegicus
A0A0G2JYT1	Erc1	ELKS/RAB6-interacting/CAST family member 1	Rattus norvegicus
A0A0G2JYN4	Ergic2	ERGIC and golgi 2	Rattus norvegicus
Q5XI81	Fxr1	FMR1 autosomal homolog 1	Rattus norvegicus
B1H2A6	Fxr2	FMR1 autosomal homolog 2	Rattus norvegicus
P12841	Fos	Fos proto-oncogene, AP-1 transcription factor subunit	Rattus norvegicus
A0A0G2K365	Micall2	MICAL-like 2	Rattus norvegicus
D4A224	Ric1	RIC1 homolog, RAB6A GEF complex partner 1	Rattus norvegicus
Q9WTY2	Rem2	RRAD and GEM like GTPase 2	Rattus norvegicus
F1M386	Rapgef2	Rap guanine nucleotide exchange factor 2	Rattus norvegicus
Q5XI73	Arhgdia	Rho GDP dissociation inhibitor alpha	Rattus norvegicus
A0A0G2K4L2	Arhgef1	Rho guanine nucleotide exchange factor 1	Rattus norvegicus
F1LQS9	Arhgef11	Rho guanine nucleotide exchange factor 11	Rattus norvegicus
Q7TP42	Sec62	SEC62 homolog, preprotein translocation factor	Rattus norvegicus
M0RBZ7	Sh3kbp1	SH3 domain-containing kinase-binding protein 1	Rattus norvegicus
Q9JJ19	Slc9a3r1	SLC9A3 regulator 1	Rattus norvegicus
F1LSG8	Vps50	VPS50 subunit of EARP/GARPII complex	Rattus norvegicus
Q5GH58	Xkr5	XK related 5	Rattus norvegicus
D3ZWA8	Appl1	adaptor protein, phosphotyrosine interacting with PH domain and leucine zipper 1	Rattus norvegicus
G3V9G1	Adcy5	adenylate cyclase 5	Rattus norvegicus
M0R5U4	Adcy9	adenylate cyclase 9	Rattus norvegicus
D3Z853	Aven	apoptosis and caspase activation inhibitor	Rattus norvegicus
B3DMA1	Atxn2l	ataxin 2-like	Rattus norvegicus
F1LY70	Birc6	baculoviral IAP repeat-containing 6	Rattus norvegicus
O08839	Bin1	bridging integrator 1	Rattus norvegicus
G3V9E3	Cald1	caldesmon 1	Rattus norvegicus
F1LPH1	Cast	calpastatin	Rattus norvegicus
A0A0G2JT93	Ctnnb1	catenin beta 1	Rattus norvegicus
D3ZZZ9	Ctnnd1	catenin delta 1	Rattus norvegicus
M0R6K4	Dock4	dedicator of cytokinesis 4	Rattus norvegicus
Q8BHI5	Dgat1	diacylglycerol O-acyltransferase 1	Rattus norvegicus
P47942	Dpysl2	dihydropyrimidinase-like 2	Rattus norvegicus
Q07266	Dbn1	drebrin 1	Rattus norvegicus
G3V6K6	Egfr	epidermal growth factor receptor	Rattus norvegicus
D3ZBQ1	Foxo3	forkhead box O3	Rattus norvegicus
D3ZEI4	Hepacam	hepatic and glial cell adhesion molecule	Rattus norvegicus
P42335	Itpkb	inositol-trisphosphate 3-kinase B	Rattus norvegicus
A0A0G2K5V4	Lyst	lysosomal trafficking regulator	Rattus norvegicus
G3V9N9	Man1a1	mannosidase, alpha, class 1A, member 1	Rattus norvegicus
A0A0G2JX74	Mtor	mechanistic target of rapamycin kinase	Rattus norvegicus
G3V7N6	Mboat7l1	membrane bound O-acyltransferase domain containing 7-like 1	Rattus norvegicus
O08679	Mark2	microtubule affinity regulating kinase 2	Rattus norvegicus
A0A0G2JWA8	Macf1	microtubule-actin crosslinking factor 1	Rattus norvegicus
F1M778	Map3k1	mitogen-activated protein kinase kinase kinase 1	Rattus norvegicus
A0A140TAI5	Mtm1	myotubularin 1	Rattus norvegicus
Q5FVM6	Mtmr12	myotubularin related protein 12	Rattus norvegicus
D3ZA31	Mtmr2	myotubularin related protein 2	Rattus norvegicus
A0A0G2JXT6	Mtmr6	myotubularin related protein 6	Rattus norvegicus
Q5XIN4	Mtmr9	myotubularin related protein 9	Rattus norvegicus
P30009	Marcks	myristoylated alanine rich protein kinase C substrate	Rattus norvegicus
P97603	Neo1	neogenin 1	Rattus norvegicus
A0A0G2JWL3	Nf1	neurofibromin 1	Rattus norvegicus
G3V662	Nup153	nucleoporin 153	Rattus norvegicus
B5DF74	Osbpl11	oxysterol binding protein-like 11	Rattus norvegicus
D3ZRF6	Pnpla6	patatin-like phospholipase domain containing 6	Rattus norvegicus
A0A140TAJ5	Pi4ka	phosphatidylinositol 4-kinase alpha	Rattus norvegicus
O08561	Pi4kb	phosphatidylinositol 4-kinase beta	Rattus norvegicus
P30835	Pfkl	phosphofructokinase, liver type	Rattus norvegicus
Q5FVJ3	Plpp7	inactive phospholipid phosphatase 7	Rattus norvegicus
D4A2Q3	Psd3	pleckstrin and Sec7 domain containing 3	Rattus norvegicus
F7F9U6	Plec	plectin	Rattus norvegicus
P13852	Prnp	prion protein	Rattus norvegicus
F1LMV8	Prkce	protein kinase C, epsilon	Rattus norvegicus
A0A0G2K928	Prkd1	protein kinase D1	Rattus norvegicus
D4A229	Prkd3	protein kinase D3	Rattus norvegicus
D3ZDI7	Ppp2r5a	protein phosphatase 2, regulatory subunit B', alpha	Rattus norvegicus
Q4QQW1	Reep4	receptor accessory protein 4	Rattus norvegicus
A0A0G2K9L3	Rc3h2	ring finger and CCCH-type domains 2	Rattus norvegicus
O70593	Sgta	small glutamine rich tetratricopeptide repeat co-chaperone alpha	Rattus norvegicus
Q80W98	Sgtb	small glutamine rich tetratricopeptide repeat co-chaperone beta	Rattus norvegicus
Q76GL9	Slc1a4	solute carrier family 1 member 4	Rattus norvegicus
Q9JM15	Slc38a1	solute carrier family 38, member 1	Rattus norvegicus
P23347	Slc4a2	solute carrier family 4 member 2	Rattus norvegicus
F1M965	Slc44a3	solute carrier family 44, member 3	Rattus norvegicus
D4ADU2	Slc7a11	solute carrier family 7 member 11	Rattus norvegicus
P26431	Slc9a1	solute carrier family 9 member A1	Rattus norvegicus
F1M820	Sorbs1	sorbin and SH3 domain containing 1	Rattus norvegicus
F1LPM3	Sorbs2	sorbin and SH3 domain containing 2	Rattus norvegicus
A0A0G2K8W9	Sptbn1	spectrin, beta, non-erythrocytic 1	Rattus norvegicus
Q99P55	Sgpp1	sphingosine-1-phosphate phosphatase 1	Rattus norvegicus
P13668	Stmn1	stathmin 1	Rattus norvegicus
E9PT82	Strn3	striatin 3	Rattus norvegicus
G3V9G5	Synm	synemin	Rattus norvegicus
A0A0G2K2P5	Tjp1	tight junction protein 1	Rattus norvegicus
D3ZRG1	Tmem131l	transmembrane 131 like	Rattus norvegicus
F1M5G8	Tmem131	transmembrane protein 131	Rattus norvegicus
Q5HZE5	Tmem17	transmembrane protein 17	Rattus norvegicus
D3ZMG0	Ulk1	unc-51 like autophagy activating kinase 1	Rattus norvegicus
A0A0G2K2F8	Zfp106	zinc finger protein 106	Rattus norvegicus

### Sheet: Cell leading edge
ID	Gene name	Protein description	Species
F1LRI7	Aak1	AP2 associated kinase 1	Rattus norvegicus
P70705	Atp7a	ATPase copper transporting alpha	Rattus norvegicus
G3V9W9	Fat1	FAT atypical cadherin 1	Rattus norvegicus
D4ADX8	Raph1	Ras association (RalGDS/AF-6) and pleckstrin homology domains 1	Rattus norvegicus
D3ZFJ3	Sh3bp1	SH3-domain binding protein 1	Rattus norvegicus
O08815	Slk	STE20-like kinase	Rattus norvegicus
Q9QZM5	Abi1	abl-interactor 1	Rattus norvegicus
P45592	Cfl1	cofilin 1	Rattus norvegicus
A0A0G2QC41	Hdac6	histone deacetylase 6	Rattus norvegicus
M0R8J3	Jmy	junction mediating and regulatory protein, p53 cofactor	Rattus norvegicus
Q1EG89	Pxn	paxillin	Rattus norvegicus
F1LWM1	Ssh1	slingshot protein phosphatase 1	Rattus norvegicus
Q6QGW5	Sra1	steroid receptor RNA activator 1	Rattus norvegicus

### Sheet: Growth cone
ID	Gene name	Protein description	Species
G3V8Q9	Apc	APC regulator of WNT signaling pathway	Rattus norvegicus
Q9R066	Cxadr	CXADR, Ig-like cell adhesion molecule	Rattus norvegicus
Q5XI81	Fxr1	FMR1 autosomal homolog 1	Rattus norvegicus
B1H2A6	Fxr2	FMR1 autosomal homolog 2	Rattus norvegicus
O55043	Arhgef7	Rho guanine nucleotide exchange factor 7	Rattus norvegicus
Q9QX74	Shank2	SH3 and multiple ankyrin repeat domains 2	Rattus norvegicus
Q9QZM5	Abi1	abl-interactor 1	Rattus norvegicus
A0A0G2K437	Amfr	autocrine motility factor receptor	Rattus norvegicus
Q9JJ76	Csnk1e	casein kinase 1, epsilon	Rattus norvegicus
D3ZZZ9	Ctnnd1	catenin delta 1	Rattus norvegicus
P45592	Cfl1	cofilin 1	Rattus norvegicus
D3ZGE6	Cttn	cortactin	Rattus norvegicus
P47942	Dpysl2	dihydropyrimidinase-like 2	Rattus norvegicus
Q07266	Dbn1	drebrin 1	Rattus norvegicus
C0JPT7	Flna	filamin A	Rattus norvegicus
P15205	Map1b	microtubule-associated protein 1B	Rattus norvegicus
P30009	Marcks	myristoylated alanine rich protein kinase C substrate	Rattus norvegicus
O35867	Ppp1r9a	protein phosphatase 1, regulatory subunit 9A	Rattus norvegicus
F1LWM1	Ssh1	slingshot protein phosphatase 1	Rattus norvegicus
P84903	Stim1	stromal interaction molecule 1	Rattus norvegicus
D3ZKB9	Tshz3	teashirt zinc finger homeobox 3	Rattus norvegicus

### Sheet: Filopodium
ID	Gene name	Protein description	Species
Q6GMN2	Baiap2	BAR/IMD domain containing adaptor protein 2	Rattus norvegicus
Q9R066	Cxadr	CXADR, Ig-like cell adhesion molecule	Rattus norvegicus
A0A0G2K6I4, Q5XHX3	Enah	ENAH, actin regulator	Rattus norvegicus
G3V9W9	Fat1	FAT atypical cadherin 1	Rattus norvegicus
F1LYQ8	Farp1	FERM, ARH/RhoGEF and pleckstrin domain protein 1	Rattus norvegicus
Q9JJ19	Slc9a3r1	SLC9A3 regulator 1	Rattus norvegicus
Q9QXY2	Srcin1	SRC kinase signaling inhibitor 1	Rattus norvegicus
P45592	Cfl1	cofilin 1	Rattus norvegicus
Q07266	Dbn1	drebrin 1	Rattus norvegicus
A0A140TAI5	Mtm1	myotubularin 1	Rattus norvegicus
Q920Q0	Palm	paralemmin	Rattus norvegicus
O35867	Ppp1r9a	protein phosphatase 1, regulatory subunit 9A	Rattus norvegicus
F7EWC1	Vasp	vasodilator-stimulated phosphoprotein	Rattus norvegicus

### Sheet: Centrosome
ID	Gene name	Protein description	Species
G3V8Q9	Apc	APC regulator of WNT signaling pathway	Rattus norvegicus
A0A0G2K681	Clip1	CAP-GLY domain containing linker protein 1	Rattus norvegicus
A0A0G2JYT1	Erc1	ELKS/RAB6-interacting/CAST family member 1	Rattus norvegicus
D3ZXP3	H2ax	H2A.X variant histone	Rattus norvegicus
A0A0G2KB24	Mdm1	Mdm1 nuclear protein	Rattus norvegicus
A0A0G2K5W1	Nckap5l	NCK-associated protein 5-like	Rattus norvegicus
Q6MGC9	Phf1	PHD finger protein 1	Rattus norvegicus
G3V953	Rbbp6	RB binding protein 6, ubiquitin ligase	Rattus norvegicus
O55043	Arhgef7	Rho guanine nucleotide exchange factor 7	Rattus norvegicus
D3ZKE1	Uvrag	UV radiation resistance associated	Rattus norvegicus
M0RC54	Bod1l1	biorientation of chromosomes in cell division 1-like 1	Rattus norvegicus
A0A0G2JT93	Ctnnb1	catenin beta 1	Rattus norvegicus
Q62623	Cdc20	cell division cycle 20	Rattus norvegicus
D4AEL8	Cep131	centrosomal protein 131	Rattus norvegicus
D3ZET9	Cep170	centrosomal protein 170	Rattus norvegicus
B1WBZ3	Cep89	centrosomal protein 89	Rattus norvegicus
F1LNR0	Clasp1	cytoplasmic linker associated protein 1	Rattus norvegicus
D3ZU74	Dync1i2	dynein cytoplasmic 1 intermediate chain 2	Rattus norvegicus
G3V7G0	Dync1li1	dynein cytoplasmic 1 light intermediate chain 1	Rattus norvegicus
Q5D023	Dync1li2	dynein, cytoplasmic 1 light intermediate chain 2	Rattus norvegicus
F1MAF1	Hsf1	heat shock transcription factor 1	Rattus norvegicus
Q6IMY8	Hnrnpu	heterogeneous nuclear ribonucleoprotein U	Rattus norvegicus
A0A0G2QC41	Hdac6	histone deacetylase 6	Rattus norvegicus
D3ZER1	Hmbox1	homeobox containing 1	Rattus norvegicus
F1M8L1	Kif2a	kinesin family member 2A	Rattus norvegicus
F1LQZ3	Kif3a	kinesin family member 3a	Rattus norvegicus
Q66HR2	Mapre1	microtubule-associated protein, RP/EB family, member 1	Rattus norvegicus
P30009	Marcks	myristoylated alanine rich protein kinase C substrate	Rattus norvegicus
G3V9Y6	Nphp4	nephrocystin 4	Rattus norvegicus
F1LW91	Numa1	nuclear mitotic apparatus protein 1	Rattus norvegicus
A0A0G2K0X1	Pcm1	pericentriolar material 1	Rattus norvegicus
A0A0G2K6Z8	Plekha7	pleckstrin homology domain containing A7	Rattus norvegicus
Q6PCT5	Pqbp1	polyglutamine binding protein 1	Rattus norvegicus
F1LPA4	Pkn2	protein kinase N2	Rattus norvegicus
P12369	Prkar2b	protein kinase cAMP-dependent type II regulatory subunit beta	Rattus norvegicus
D3ZDI7	Ppp2r5a	protein phosphatase 2, regulatory subunit B', alpha	Rattus norvegicus
B1WC72	Rpgr	retinitis pigmentosa GTPase regulator	Rattus norvegicus
Q76GL9	Slc1a4	solute carrier family 1 member 4	Rattus norvegicus
P53987	Slc16a1	solute carrier family 16 member 1	Rattus norvegicus
F1M820	Sorbs1	sorbin and SH3 domain containing 1	Rattus norvegicus
B1WC72	Srpx	sushi-repeat-containing protein, X-linked	Rattus norvegicus
P10361	Tp53	tumor protein p53	Rattus norvegicus
A0A0G2JU89	Ubr4	ubiquitin protein ligase E3 component n-recognin 4	Rattus norvegicus

### Sheet: Nuclear matrix
ID	Gene name	Protein description	Species
D4A631	Arfgef1	ADP ribosylation factor guanine nucleotide exchange factor 1	Rattus norvegicus
D3ZZZ0	Ahctf1	AT hook containing transcription factor 1	Rattus norvegicus
F1LRJ6	Pola1	DNA polymerase alpha 1, catalytic subunit	Rattus norvegicus
D4A2C4	Morc2	MORC family CW-type zinc finger 2	Rattus norvegicus
D4A8G7	Snw1	SNW domain containing 1	Rattus norvegicus
P45592	Cfl1	cofilin 1	Rattus norvegicus
Q6IMY8	Hnrnpu	heterogeneous nuclear ribonucleoprotein U	Rattus norvegicus
G3V8L3	Lmna	lamin A/C	Rattus norvegicus
G3V7U4	Lmnb1	lamin B1	Rattus norvegicus
A0A0G2JSR7	Matr3	matrin 3	Rattus norvegicus
Q9WVR8	Men1	menin 1	Rattus norvegicus
F1LW91	Numa1	nuclear mitotic apparatus protein 1	Rattus norvegicus
F1M820	Sorbs1	sorbin and SH3 domain containing 1	Rattus norvegicus
P10361	Tp53	tumor protein p53	Rattus norvegicus
A0A0G2JXJ2	Uhrf1	ubiquitin-like with PHD and ring finger domains 1	Rattus norvegicus

### Sheet: Mitotic spindle
ID	Gene name	Protein description	Species
D4A4R1	Eml3	EMAP like 3	Rattus norvegicus
A0A0G2K2Z0	Eml4	EMAP like 4	Rattus norvegicus
E9PT99	Gem	GTP binding protein overexpressed in skeletal muscle	Rattus norvegicus
Q6MG11	Atat1	alpha tubulin acetyltransferase 1	Rattus norvegicus
D3ZET9	Cep170	centrosomal protein 170	Rattus norvegicus
F1LNR0	Clasp1	cytoplasmic linker associated protein 1	Rattus norvegicus
F1M775	Diaph1	diaphanous-related formin 1	Rattus norvegicus
A0A0G2K977	Golga2	golgin A2	Rattus norvegicus
Q6IMY8	Hnrnpu	heterogeneous nuclear ribonucleoprotein U	Rattus norvegicus
Q5M7W5	Map4	microtubule-associated protein 4	Rattus norvegicus
D3ZAG3	Map9	microtubule-associated protein 9	Rattus norvegicus
P63086	Mapk1	mitogen activated protein kinase 1	Rattus norvegicus
F1LW91	Numa1	nuclear mitotic apparatus protein 1	Rattus norvegicus
A0A0G2JXS3	Nusap1	nucleolar and spindle associated protein 1	Rattus norvegicus
A0A0G2KAX2	Trappc14	trafficking protein particle complex subunit 14	Rattus norvegicus
F1MA98	Tpr	translocated promoter region, nuclear basket protein	Rattus norvegicus

### Sheet: Golgi apparatus
ID	Gene name	Protein description	Species
D4A631	Arfgef1	ADP ribosylation factor guanine nucleotide exchange factor 1	Rattus norvegicus
G3V8Q9	Apc	APC regulator of WNT signaling pathway	Rattus norvegicus
P70705	Atp7a	ATPase copper transporting alpha	Rattus norvegicus
D4A509	Atp8b2	ATPase phospholipid transporting 8B2	Rattus norvegicus
D3Z822	Atr	ATR serine/threonine kinase	Rattus norvegicus
Q6GMN2	Baiap2	BAR/IMD domain containing adaptor protein 2	Rattus norvegicus
A0A0G2KA14	Clec16a	C-type lectin domain containing 16A	Rattus norvegicus
O70509	Indian blood group	CD44 molecule	Rattus norvegicus
A0A0G2K089	Dennd4c	DENN domain containing 4C	Rattus norvegicus
G3V7Q0	Dennd5a	DENN domain containing 5A	Rattus norvegicus
Q4KM77	Ei24	EI24, autophagy associated transmembrane protein	Rattus norvegicus
A0A0G2JYN4	Ergic2	ERGIC and golgi 2	Rattus norvegicus
Q5XIG5	Gkap1	G kinase anchoring protein 1	Rattus norvegicus
A0A096MJI4	Gigyf2	GRB10 interacting GYF protein 2	Rattus norvegicus
A0A0G2K1W1	Rab11fip5	RAB11 family interacting protein 5	Rattus norvegicus
P35284	Rab12	RAB12, member RAS oncogene family	Rattus norvegicus
P35286	Rab13	RAB13, member RAS oncogene family	Rattus norvegicus
Q5U1Y1	Rab34	RAB34, member RAS oncogene family	Rattus norvegicus
P11345	Raf1	Raf-1 proto-oncogene, serine/threonine kinase	Rattus norvegicus
F1LXQ7	Arhgap21	Rho GTPase activating protein 21	Rattus norvegicus
D3ZN76	Sec16a	SEC16 homolog A, endoplasmic reticulum export factor	Rattus norvegicus
M0R750	Srcap	Snf2-related CREBBP activator protein	Rattus norvegicus
A0A0G2K712	Tbc1d5	TBC1 domain family, member 5	Rattus norvegicus
P0C627	Ubxn2b	UBX domain protein 2B	Rattus norvegicus
Q6MG11	Atat1	alpha tubulin acetyltransferase 1	Rattus norvegicus
F1M049	Atxn2	ataxin 2	Rattus norvegicus
A0A0G2K437	Amfr	autocrine motility factor receptor	Rattus norvegicus
Q5FWU3	Atg9a	autophagy related 9A	Rattus norvegicus
A0A140TAF5	Clcc1	chloride channel CLIC-like 1	Rattus norvegicus
D3ZGE6	Cttn	cortactin	Rattus norvegicus
P53565	Cux1	cut-like homeobox 1	Rattus norvegicus
F1M1X9	Cdk13	cyclin-dependent kinase 13	Rattus norvegicus
F1LNR0	Clasp1	cytoplasmic linker associated protein 1	Rattus norvegicus
M0R6K4	Dock4	dedicator of cytokinesis 4	Rattus norvegicus
M0R4F8	Dnmbp	dynamin binding protein	Rattus norvegicus
A0A0G2K977	Golga2	golgin A2	Rattus norvegicus
G3V6Z7	Golga5	golgin A5	Rattus norvegicus
O88900	Grb14	growth factor receptor bound protein 14	Rattus norvegicus
P51111	Htt	huntingtin	Rattus norvegicus
G3V9N9	Man1a1	mannosidase, alpha, class 1A, member 1	Rattus norvegicus
A0A0G2JWA8	Macf1	microtubule-actin crosslinking factor 1	Rattus norvegicus
Q66HR2	Mapre1	microtubule-associated protein, RP/EB family, member 1	Rattus norvegicus
A0A0G2K382	Mink1	misshapen-like kinase 1	Rattus norvegicus
P63086	Mapk1	mitogen activated protein kinase 1	Rattus norvegicus
P21708	Mapk3	mitogen activated protein kinase 3	Rattus norvegicus
P36506	Map2k2	mitogen activated protein kinase kinase 2	Rattus norvegicus
P97603	Neo1	neogenin 1	Rattus norvegicus
Q8R5M4	Optn	optineurin	Rattus norvegicus
B5DF74	Osbpl11	oxysterol binding protein-like 11	Rattus norvegicus
P53812	Pitpnb	phosphatidylinositol transfer protein, beta	Rattus norvegicus
F1LPG3	Pacs1	phosphofurin acidic cluster sorting protein 1	Rattus norvegicus
P13852	Prnp	prion protein	Rattus norvegicus
B4F7E7	Pals1	protein associated with LIN7 1, MAGUK p55 family member	Rattus norvegicus
F1LMV8	Prkce	protein kinase C, epsilon	Rattus norvegicus
A0A0G2K928	Prkd1	protein kinase D1	Rattus norvegicus
D4A1A5	Ppp2r5c	protein phosphatase 2, regulatory subunit B', gamma	Rattus norvegicus
B5DFK8	Pdxdc1	pyridoxal-dependent decarboxylase domain containing 1	Rattus norvegicus
B1WC72	Rpgr	retinitis pigmentosa GTPase regulator	Rattus norvegicus
Q68FT9	Scly	selenocysteine lyase	Rattus norvegicus
F1LYG2	Sipa1l3	signal-induced proliferation-associated 1 like 3	Rattus norvegicus
A0A0G2K5A4	N/A	similar to male-enhanced antigen-2	Rattus norvegicus
D3ZEX7	Spire1	spire-type actin nucleation factor 1	Rattus norvegicus
Q5XIW8	Sart1	spliceosome associated factor 1, recruiter of U4/U6.U5 tri-snRNP	Rattus norvegicus
E9PT82	Strn3	striatin 3	Rattus norvegicus
B1WC72	Srpx	sushi-repeat-containing protein, X-linked	Rattus norvegicus
D3ZMX6	Sntb2	syntrophin, beta 2	Rattus norvegicus
D3ZU31	Tjap1	tight junction associated protein 1	Rattus norvegicus
D3ZE49	Trappc12	trafficking protein particle complex subunit 12	Rattus norvegicus
A0A096MIS7	Tdrd3	tudor domain containing 3	Rattus norvegicus
D3ZBB7	Usp32	ubiquitin specific peptidase 32	Rattus norvegicus

### Sheet: Neuron projection
ID	Gene name	Protein description	Species
G3V8Q9	Apc	APC regulator of WNT signaling pathway	Rattus norvegicus
P70705	Atp7a	ATPase copper transporting alpha	Rattus norvegicus
F1M9C3	Braf	B-Raf proto-oncogene, serine/threonine kinase	Rattus norvegicus
Q6GMN2	Baiap2	BAR/IMD domain containing adaptor protein 2	Rattus norvegicus
Q9R066	Cxadr	CXADR, Ig-like cell adhesion molecule	Rattus norvegicus
D3ZBN3	Epha2	Eph receptor A2	Rattus norvegicus
P12841	Fos	Fos proto-oncogene, AP-1 transcription factor subunit	Rattus norvegicus
A0A0G2K365	Micall2	MICAL-like 2	Rattus norvegicus
P35286	Rab13	RAB13, member RAS oncogene family	Rattus norvegicus
F1M386	Rapgef2	Rap guanine nucleotide exchange factor 2	Rattus norvegicus
O55043	Arhgef7	Rho guanine nucleotide exchange factor 7	Rattus norvegicus
Q9QX74	Shank2	SH3 and multiple ankyrin repeat domains 2	Rattus norvegicus
M0RBZ7	Sh3kbp1	SH3 domain-containing kinase-binding protein 1	Rattus norvegicus
Q9QXY2	Srcin1	SRC kinase signaling inhibitor 1	Rattus norvegicus
Q9QZM5	Abi1	abl-interactor 1	Rattus norvegicus
D4AC12	Anks1a	ankyrin repeat and sterile alpha motif domain containing 1A	Rattus norvegicus
F1LPT4	Camkk2	calcium/calmodulin-dependent protein kinase kinase 2	Rattus norvegicus
Q9JJ76	Csnk1e	casein kinase 1, epsilon	Rattus norvegicus
A0A0G2JT93	Ctnnb1	catenin beta 1	Rattus norvegicus
P45592	Cfl1	cofilin 1	Rattus norvegicus
P53565	Cux1	cut-like homeobox 1	Rattus norvegicus
A0A140UHY2	Cdk16	cyclin-dependent kinase 16	Rattus norvegicus
F1M775	Diaph1	diaphanous-related formin 1	Rattus norvegicus
P47942	Dpysl2	dihydropyrimidinase-like 2	Rattus norvegicus
D4AEI3	Esr2	estrogen receptor 2	Rattus norvegicus
D4A8D5	Flnb	filamin B	Rattus norvegicus
A0A0G2QC41	Hdac6	histone deacetylase 6	Rattus norvegicus
P97924	Kalrn	kalirin, RhoGEF kinase	Rattus norvegicus
F1LQZ3	Kif3a	kinesin family member 3a	Rattus norvegicus
B2GV74	Klc2	kinesin light chain 2	Rattus norvegicus
Q4V7D3	Maco1	macoilin 1	Rattus norvegicus
P15146	Map2	microtubule-associated protein 2	Rattus norvegicus
Q5M7W5	Map4	microtubule-associated protein 4	Rattus norvegicus
A0A0G2JWL3	Nf1	neurofibromin 1	Rattus norvegicus
Q99M64	Pi4k2a	phosphatidylinositol 4-kinase type 2 alpha	Rattus norvegicus
O35867	Ppp1r9a	protein phosphatase 1, regulatory subunit 9A	Rattus norvegicus
P67999	Rps6kb1	ribosomal protein S6 kinase B1	Rattus norvegicus
F1LXA3	Sgk1	serum/glucocorticoid regulated kinase 1	Rattus norvegicus
P13668	Stmn1	stathmin 1	Rattus norvegicus
Q62910	Synj1	synaptojanin 1	Rattus norvegicus
D3ZMG0	Ulk1	unc-51 like autophagy activating kinase 1	Rattus norvegicus

### Sheet: Late endosome
ID	Gene name	Protein description	Species
P70705	Atp7a	ATPase copper transporting alpha	Rattus norvegicus
D3ZQL6	Micall1	MICAL-like 1	Rattus norvegicus
Q5U1Y1	Rab34	RAB34, member RAS oncogene family	Rattus norvegicus
F1M386	Rapgef2	Rap guanine nucleotide exchange factor 2	Rattus norvegicus
D3ZKE1	Uvrag	UV radiation resistance associated	Rattus norvegicus
Q5FWU3	Atg9a	autophagy related 9A	Rattus norvegicus
G3V7G0	Dync1li1	dynein cytoplasmic 1 light intermediate chain 1	Rattus norvegicus
Q5D023	Dync1li2	dynein, cytoplasmic 1 light intermediate chain 2	Rattus norvegicus
P51111	Htt	huntingtin	Rattus norvegicus
D3ZWB2	Kidins220	kinase D-interacting substrate 220	Rattus norvegicus
P63086	Mapk1	mitogen activated protein kinase 1	Rattus norvegicus
P21708	Mapk3	mitogen activated protein kinase 3	Rattus norvegicus
P36506	Map2k2	mitogen activated protein kinase kinase 2	Rattus norvegicus
A0A140TAI5	Mtm1	myotubularin 1	Rattus norvegicus
O70257	Stx7	syntaxin 7	Rattus norvegicus
Q5BJP5	Tmem230	transmembrane protein 230	Rattus norvegicus
A0A140TAB7	Vamp5	vesicle-associated membrane protein 5	Rattus norvegicus
F7F0B1	Zc3hav1	zinc finger CCCH-type containing, antiviral 1	Rattus norvegicus

### Sheet: Spindle pole
ID	Gene name	Protein description	Species
Q66HG8	Ik	IK cytokine	Rattus norvegicus
F1LY70	Birc6	baculoviral IAP repeat-containing 6	Rattus norvegicus
M0RC54	Bod1l1	biorientation of chromosomes in cell division 1-like 1	Rattus norvegicus
A0A0G2JT93	Ctnnb1	catenin beta 1	Rattus norvegicus
Q62623	Cdc20	cell division cycle 20	Rattus norvegicus
B1WBZ3	Cep89	centrosomal protein 89	Rattus norvegicus
G3V7G0	Dync1li1	dynein cytoplasmic 1 light intermediate chain 1	Rattus norvegicus
A0A0G2K977	Golga2	golgin A2	Rattus norvegicus
Q6IMY8	Hnrnpu	heterogeneous nuclear ribonucleoprotein U	Rattus norvegicus
F1M8L1	Kif2a	kinesin family member 2A	Rattus norvegicus
D3ZVJ3	Kntc1	kinetochore associated 1	Rattus norvegicus
F1M2K4	Lats1	large tumor suppressor kinase 1	Rattus norvegicus
D4A5D4	Mtcl1	microtubule crosslinking factor 1	Rattus norvegicus
F1LW91	Numa1	nuclear mitotic apparatus protein 1	Rattus norvegicus
Q3KR66	Psrc1	proline and serine rich coiled-coil 1	Rattus norvegicus

### Sheet: Nuclear envelope
ID	Gene name	Protein description	Species
D3ZZZ0	Ahctf1	AT hook containing transcription factor 1	Rattus norvegicus
A0A0G2K681	Clip1	CAP-GLY domain containing linker protein 1	Rattus norvegicus
F1LRJ6	Pola1	DNA polymerase alpha 1, catalytic subunit	Rattus norvegicus
G3V659	Pom121	POM121 transmembrane nucleoporin	Rattus norvegicus
M0R3M4	Ranbp2	RAN binding protein 2	Rattus norvegicus
O08839	Bin1	bridging integrator 1	Rattus norvegicus
Q5RJK5	Cbx3	chromobox 3	Rattus norvegicus
Q6PCU4	Emd	emerin	Rattus norvegicus
G3V8L3	Lmna	lamin A/C	Rattus norvegicus
O08984	Lbr	lamin B receptor	Rattus norvegicus
G3V7U4	Lmnb1	lamin B1	Rattus norvegicus
D3ZLC1	Lmnb2	lamin B2	Rattus norvegicus
A0A0G2JX74	Mtor	mechanistic target of rapamycin kinase	Rattus norvegicus
P21708	Mapk3	mitogen activated protein kinase 3	Rattus norvegicus
A0A0G2JXT6	Mtmr6	myotubularin related protein 6	Rattus norvegicus
G3V662	Nup153	nucleoporin 153	Rattus norvegicus
F1LRC6	Nup188	nucleoporin 188	Rattus norvegicus
P49793	Nup98	nucleoporin 98 and 96 precursor	Rattus norvegicus
Q5FVJ3	inactive	phospholipid phosphatase 7	Rattus norvegicus
Q62733	Tmpo	thymopoietin	Rattus norvegicus
F1MA98	Tpr	translocated promoter region, nuclear basket protein	Rattus norvegicus

### Sheet: Chromosome-centromeric region
ID	Gene name	Protein description	Species
A0A0G2JWP8	Top2a	DNA topoisomerase II alpha	Rattus norvegicus
D4A1W1	Hjurp	Holliday junction recognition protein	Rattus norvegicus
B2RZ23	Cenpa	centromere protein A	Rattus norvegicus
Q5RJK5	Cbx3	chromobox 3	Rattus norvegicus
A0A0G2K7M6	Hells	helicase, lymphoid specific	Rattus norvegicus
Q810T5	Kat7	lysine acetyltransferase 7	Rattus norvegicus
D4A0Y6	Mki67	marker of proliferation Ki-67	Rattus norvegicus
D4A1A5	Ppp2r5c	protein phosphatase 2, regulatory subunit B', gamma	Rattus norvegicus
D3ZWI4	Sgo2	shugoshin 2	Rattus norvegicus
D4A9F0	Smc5	structural maintenance of chromosomes 5	Rattus norvegicus

### Sheet: Apicolateral plasma membrane
ID	Gene name	Protein description	Species
Q9R066	Cxadr	CXADR, Ig-like cell adhesion molecule	Rattus norvegicus
A0A0G2JT93	Ctnnb1	catenin beta 1	Rattus norvegicus
D3ZZZ9	Ctnnd1	catenin delta 1	Rattus norvegicus
D4A5D4	Mtcl1	microtubule crosslinking factor 1	Rattus norvegicus
O55164	Mpdz	multiple PDZ domain crumbs cell polarity complex component	Rattus norvegicus
Q920Q0	Palm	paralemmin	Rattus norvegicus
A0A0G2K2P5	Tjp1	tight junction protein 1	Rattus norvegicus

### Sheet: Cell cortex
ID	Gene name	Protein description	Species
F1M3G7	Akap13	A-kinase anchoring protein 13	Rattus norvegicus
Q6AY65	Arfip2	ADP-ribosylation factor interacting protein 2	Rattus norvegicus
G3V8Q9	Apc	APC regulator of WNT signaling pathway	Rattus norvegicus
D4A5B3	C2cd5	C2 calcium-dependent domain containing 5	Rattus norvegicus
O55043	Arhgef7	Rho guanine nucleotide exchange factor 7	Rattus norvegicus
A0A0G2JT93	Ctnnb1	catenin beta 1	Rattus norvegicus
D3ZGE6	Cttn	cortactin	Rattus norvegicus
F1LNR0	Clasp1	cytoplasmic linker associated protein 1	Rattus norvegicus
D3ZDT1	Epb41l2	erythrocyte membrane protein band 4.1-like 2	Rattus norvegicus
C0JPT7	Flna	filamin A	Rattus norvegicus
Q2HWF0	Fnbp1l	formin binding protein 1-like	Rattus norvegicus
P36506	Map2k2	mitogen activated protein kinase kinase 2	Rattus norvegicus
Q63358	Myo9b	myosin IXb	Rattus norvegicus
P30009	Marcks	myristoylated alanine rich protein kinase C substrate	Rattus norvegicus
F1LW91	Numa1	nuclear mitotic apparatus protein 1	Rattus norvegicus
Q1EG89	Pxn	paxillin	Rattus norvegicus
A0A0G2K928	Prkd1	protein kinase D1	Rattus norvegicus
D3ZEX7	Spire1	spire-type actin nucleation factor 1	Rattus norvegicus

### Sheet: Early endosome membrane
ID	Gene name	Protein description	Species
P70705	Atp7a	ATPase copper transporting alpha	Rattus norvegicus
G3V6I1	Llgl1	LLGL scribble cell polarity complex component 1	Rattus norvegicus
M0R4H5	Pdlim4	PDZ and LIM domain 4	Rattus norvegicus
M0RAE4	Ubxn6	UBX domain protein 6	Rattus norvegicus
Q80X08	Washc2c	WASH complex subunit 2C	Rattus norvegicus
D3ZWA8	Appl1	adaptor protein, phosphotyrosine interacting with PH domain and leucine zipper 1	Rattus norvegicus
G3V6K6	Egfr	epidermal growth factor receptor	Rattus norvegicus
Q99M64	Pi4k2a	phosphatidylinositol 4-kinase type 2 alpha	Rattus norvegicus
D3ZYT8	Pikfyve	phosphoinositide kinase, FYVE-type zinc finger containing	Rattus norvegicus
A0A0G2JSH0	Slc15a4	solute carrier family 15 member 4	Rattus norvegicus
A0A0G2K9D8	Snx21	sorting nexin family member 21	Rattus norvegicus
O70257	Stx7	syntaxin 7	Rattus norvegicus
A0A0G2K2X9	Tpcn1	two pore segment channel 1	Rattus norvegicus
D4ADF6	Zfyve16	zinc finger FYVE-type containing 16	Rattus norvegicus
D3ZDC7	Zfyve9	zinc finger FYVE-type containing 9	Rattus norvegicus

### Sheet: Pericentric heterochromatin
ID	Gene name	Protein description	Species
A0A0G2JXZ3	Atrx	ATRX, chromatin remodeler	Rattus norvegicus
G3V661	Baz1b	bromodomain adjacent to zinc finger domain, 1B	Rattus norvegicus
B2RZ23	Cenpa	centromere protein A	Rattus norvegicus
E9PSW8	Cenpc	centromere protein C	Rattus norvegicus
Q5RJK5	Cbx3	chromobox 3	Rattus norvegicus
B2RYU7	Cbx5	chromobox 5	Rattus norvegicus
A0A0G2K7M6	Hells	helicase, lymphoid specific	Rattus norvegicus
