## Supplemental Data File 6 for "Phosphatases modified by LH signaling in ovarian follicles: testing their role in regulating the NPR2 guanylyl cyclase"

### Sheet: Description
"MF term list_stats" worksheet:
Column name	Description
Category	Database from which the GO terms originated
Term	GO term enriched among the list of genes containing at least one site that is significantly differentially phosphorylated between control and LH-treated follicles
Term description	Descrption of GO term
Count	Number of genes associated with the GO term containing at least one site that is significantly differentially phosphorylated between control and LH-treated follicles
%	Percentage of genes associated with the GO term that contain at least one differentially phosphorylated site, out of the total number of genes containing at least one differentially phosphorylated site (866)
PValue	Probability value of one-tail Fisher Exact test used for enrichment analysis
Genes	Uniprot accession numbers of genes associated with the GO term that contain at least one significantly differentially phosphorylated site
List Total	Number of functionally annotated genes from the full list of genes that contain at least one significantly differentially phosphorylated site (866)
Pop Hits	Total number of genes in GO term
Pop Total	Total number of functionally annotated genes in the database
Fold Enrichment	Calculated as follows: (Count/List Total) / (Pop Hits/Pop Total)
Bonferroni	Bonferroni Šidák p-value (from https://doi.org/10.2307/2283989)
Benjamini	Benjamini-Hochberg linear step-up adjusted p-value (from https://doi.org/10.1111/j.2517-6161.1995.tb02031.x)
FDR	Benjamini-Hochberg method for adaptive linear step-up adjusted p-values for approximate control of false discovery rate (from https://doi.org/10.3102/10769986025001060)
inv log10 BH p-value	Inverse log-base10 of Benjamini-Hochberg adjusted p-value. * p<0.01, ** p<0.001, *** p<0.0001, **** p<0.00001
Note: terms highlighted in yellow are considered significant (Benjamini-Hochberg p<0.01)
Subsequent worksheets contain the genes in each significant GO term with at least one significantly differentially phosphorylated peptide.

### Sheet: MF term list_stats
Category	Term	Term description	Count	%	PValue	Genes	List Total	Pop Hits	Pop Total	Fold Enrichment	Bonferroni	Benjamini	FDR	inv log10 BH p-value
GOTERM_MF_DIRECT	GO:0005515~protein binding	protein binding	151	17.4365	1.9202e-18	O70257, D3ZWA8, P36506, A0A0G2JX74, A0A0G2K977, A0A0H2UHQ3, Q9JJ19, F7F0B1, Q5U2Z4, P10361, D3ZKB9, P20395, Q9ERH3, P41777, O35889, D3ZWB2, P51111, P26431, G3V6G6, Q1EG89, O08839, F1M8L9, O08679, Q6AY65, P15146, D3ZW27, O08561, G3V662, F1M7S0, A0A0G2JWL3, Q62623, M0R3M4, Q45QJ4, F1LMV8, A0A0G2K2P5, A0A096MIT7, Q63430, O70593, G3V8L3, D3ZZZ9, F1M9C3, Q6PCT5, D4A5X1, G3V790, Q6P730, F1M778, A0A0G2K6I4, M0R617, Q62910, O70188, F1M386, A0A0G2KAW2, P12369, Q5U2P2, A0A0G2JSU7, D3ZGE6, B2RZD4, A0A0G2K681, Q9JHK1, D3ZAZ5, O08984, D3ZAR1, O70509, D3ZFT1, M0RBZ7, F1LRV0, A0A0G2K3H5, Q5XHX3, G3V9H1, Q62968, Q9Z158, F1LSG8, Q6AY96, P15205, D4A229, Q6QGW5, A0A0G2JWA8, O08873, G3V9P0, D4A8G7, E9PT82, P63086, D4AEI3, Q6MGC9, Q62733, Q63945, D4A631, P50503, G3V6K6, B5DFK6, Q07266, P84060, A0A0G2KAL9, G3V7U4, Q9QY02, D3ZA31, P62961, M0R4H5, B2GUV7, P47942, D3ZK73, B2GV74, F1LQZ3, A0A0G2K9J0, Q9JHY1, Q63358, A0A0G2K916, P34900, O70436, B1WC25, A0A0G2JYT1, P11345, D3ZWX4, P21708, G3V917, P53987, A0A0G2JXZ3, P97924, Q9QX74, O08769, G3V7V7, A0A0G2JT93, F1LPH1, O35987, P35286, A0A0G2QC41, A0A0G2JTA5, Q6GMN2, Q5XI73, O35867, Q4KSH7, P45592, P49793, O08815, G3V8Q9, Q99P99, P12841, Q9QXY2, A0A0G2JW01, C0JPT7, A0A0G2JVW5, Q4G061, M0RDJ3, O55043, O55164, P0C865, O88900, Q9QZM5, Q6IMY8, P67999, F1LQS9	746	1721	17541	2.06306	1.51696e-15	1.51696e-15	1.43055e-15	14.819	****
GOTERM_MF_DIRECT	GO:0031267~small GTPase binding	small GTPase binding	45	5.1963	9.23852e-14	F1LQZ3, Q63358, D3ZL57, Q8R5M4, A0A0G2K2D2, M0R3M4, A0A0G2K3H2, D4A224, D3ZGN7, F1M3G7, A0A0G2JYT1, P11345, F1LPA4, F1M9C3, D3ZQL6, P70705, A0A0G2K132, G3V631, E9PT82, D3ZVJ3, G3V6Z7, F1M775, F1M037, Q5XI73, O35889, M0R6K4, F1M241, G3V6G6, F1M287, F1M3W5, D3Z7Z5, D3ZMG0, G3V6I1, A0A0G2K365, C0JPT7, A0A0G2K961, G3V7Q0, A0A0G2K6Y4, Q5U1Y1, O55043, D3ZB71, D4A2D3, A0A0G2K1W1, G3V662, F1LYQ8	746	285	17541	3.71264	7.29727e-11	3.26841e-11	3.08223e-11	10.4857	****
GOTERM_MF_DIRECT	GO:0019901~protein kinase binding	protein kinase binding	65	7.50577	1.46223e-13	Q9Z158, A0A0G2K8Z9, A0A140UHX2, A0A0G2JX74, F1MA89, A0A0G2K977, G3V6N7, Q925D6, F1M8L1, P10361, F1LRJ6, D4A9M6, P63086, D3ZBQ1, Q641Z4, D3Z8E0, D3ZWB2, A2RRU1, F1MAF1, A0A0G2K5U7, Q1EG89, G3V6K6, D3ZMG0, D3ZIC4, P15146, D3ZW27, B5DFL3, A0A0G2JVD6, Q66HR2, M0RD75, P47942, F1LMV8, A0A0G2K5V4, D3ZZZ9, A0A0G2K6T0, Q63632, O08769, F1M9G6, A0A0G2JT93, G3V7V7, F1M4J0, G3V953, F1M1X9, A0A0G2JUG7, Q5XI73, O35867, F1M778, Q6P730, D3ZSY3, Q66HG9, Q4KSH7, F1M386, A0A0G2KAW2, G3V8Q9, P12369, Q99P99, Q9QXY2, F1M9D0, G3V6I1, F1M2K4, Q9JHK1, O55043, G3V689, D3ZB71, O70509, F1M820	746	546	17541	2.79921	1.15511e-10	3.26841e-11	3.08223e-11	10.4857	****
GOTERM_MF_DIRECT	GO:0004674~protein serine/threonine kinase activity	protein serine/threonine kinase activity	52	6.00462	1.65489e-13	F1LXA3, P36506, A0A0G2JX74, F1LPA4, D4A229, Q925D6, F1M836, P63086, Q641Z4, D3Z8E0, F1M754, M0RD40, D3ZSB7, E9PSK5, A0A0G2KB60, A0A140UHY2, A0A0G2K5U7, D3ZMG0, D3ZZQ0, O08679, O08678, P14056, D3ZW27, A0A0G2K382, A0A0G2JXD7, E9PTN4, B1WBQ5, F1LPT4, F1LMV8, P11345, P21708, D3Z822, P97924, D4A648, F1M9C3, F1M9G6, D3ZYT8, Q9JJ76, F1M778, A0A0G2K928, B1WBT4, Q4KSH7, M0R3L1, D4A454, O08815, F1M9D0, A0A0G2K7W4, F1M2K4, M0RDJ3, P0C865, F1LRI7, P67999, B5DF98	746	375	17541	3.26053	1.30772e-10	3.26841e-11	3.08223e-11	10.4857	****
GOTERM_MF_DIRECT	GO:0005085~guanyl-nucleotide exchange factor activity	guanyl-nucleotide exchange factor activity	38	4.38799	9.60959e-13	A0A0G2JXT9, A0A0G2K2D2, A0A0G2K4L2, A0A0G2K3H2, F1LT94, D4A2Q3, D4A224, F1M3G7, P97924, O08873, F1M4N6, G3V631, A0A0G2JZE7, D3ZA21, A0A0G2JUG7, D4A3T0, M0R6K4, A0A0G2JTI5, F1M241, F1M386, D3Z7Z5, D4A631, Q63186, Q5XXR3, F1M8L9, D3ZFK8, A0A0G2K961, G3V7Q0, D4A9H6, A0A0G2K089, O55043, D3ZAZ5, D4A2D3, F1LYQ8, M0R4F8, G3V6W2, Q6P720, F1LQS9	746	223	17541	4.00677	7.59197e-10	1.51832e-10	1.43183e-10	9.81864	****
GOTERM_MF_DIRECT	GO:0005524~ATP binding	ATP binding	115	13.2794	5.29038e-11	Q924N5, D3ZIV8, P36506, E9PSJ3, A0A0G2JX74, Q5BJQ0, F1M836, D3ZYN2, P70705, F1M8L1, P10361, D3Z8E0, D4AE49, P41777, A0A096MKE9, M0RD40, D3ZSB7, A0A0G2K7M6, E9PSK5, A0A140UHY2, G3V7I3, D3ZMG0, Q4KLL9, D3ZZQ0, O08679, O08678, P14056, P42335, D3ZW27, O08561, D4A9F0, E9PTN4, F1M7S0, F1LPT4, F1LMV8, A0A0G2K2P5, A0A096MIT7, P15865, F1M9C3, Q9JJ76, G3V790, D4ADM2, F1M778, B1WBT4, D4AAG8, M0R3L1, D4A454, D4A058, G3V9G1, D3ZMQ9, F1M9D0, D3Z9Z9, D4A1Y0, F1LRI7, Q4QQV4, D3ZFT1, B5DF98, F1LXA3, A0A0G2K8Z9, D4A509, F1LPA4, Q99M64, D4A229, Q925D6, P63086, Q641Z4, D4A2C4, Q8CG09, F1M754, Q3B8Q1, Q8CG07, P30835, A0A0G2KB60, A0A0G2K5U7, B4F7E7, G3V6K6, M0R750, P11497, F1LQM8, A0A0G2K382, O35552, A0A0G2JXD7, D3ZBN3, F1LQZ3, D3ZP96, Q63358, A0A096MIX2, A0A0G2JWP8, B1WBQ5, P11345, P21708, A0A140TAJ5, D3Z822, A0A0G2JXZ3, P97924, D4A648, F1M9G6, D3ZYT8, F1M0N1, F1M1X9, A0A0G2K928, Q4KSH7, O08815, G3V7G0, A0A0G2K0Q7, A0A0G2K7W4, F1M2K4, M0RDJ3, G3V768, Q5D023, P0C865, A0A096MK18, Q5M7V8, Q6IMY8, A0A096MJY0, P67999	746	1445	17541	1.87131	4.1794e-08	6.96567e-09	6.56889e-09	8.15704	****
GOTERM_MF_DIRECT	GO:0005096~GTPase activator activity	GTPase activator activity	34	3.9261	5.99984e-10	A0A0G2JWL3, Q63358, D3ZL57, A0A0G2K2D2, M0R3M4, G3V9H1, D3ZFJ3, G3V7H1, F1LYG2, A0A0G2K712, F1LR18, A0A0G2JTA7, D3ZZN9, A0A0G2K1Z2, Q5XI73, M0R6K4, Q6P730, D4A5T6, D3ZSY8, F1M386, F1M287, A0A0G2KAW2, D4AB50, F1M9N7, F1M2D4, G3V6I1, E9PSX8, A0A0G2K6Y4, P86411, F1LXQ7, G3V6W2, Q9WU70, A0A0G2KA57, M0R9H1	746	227	17541	3.52183	4.73987e-07	6.00558e-08	5.66349e-08	7.22145	****
GOTERM_MF_DIRECT	GO:0008017~microtubule binding	microtubule binding	37	4.27252	6.0816e-10	A0A0G2JWL3, F1LQZ3, F1LNR0, A0A0G2JWJ3, Q3KR66, F1LW91, E9PSJ3, A0A0G2K8Z9, A0A0G2K977, A0A0H2UHQ3, Q5M7W5, P15205, A0A0G2K5T1, A0A0G2JWA8, D3ZYN2, F1M8L1, D4A9M6, A0A0G2QC41, A0A0G2K2Z0, F1M754, A0A0G2KB24, D3ZAG3, Q4QQW1, D4A4R1, G3V8Q9, Q4KLL9, A0A0G2JXS3, P13852, Q4V7D3, A0A0G2K7W4, D4A5D4, Q66H15, A0A0G2K681, P15146, M0R8J3, P82458, P47942, D3ZPA8	746	264	17541	3.29544	4.80446e-07	6.00558e-08	5.66349e-08	7.22145	****
GOTERM_MF_DIRECT	GO:0003779~actin binding	actin binding	37	4.27252	1.7056e-09	Q5RKI5, Q63358, F1M392, Q5XHX3, D3ZGN7, A0A0H2UHQ3, G3V818, P15205, A0A0G2JWA8, G3V852, D3ZA21, F1M775, A3E0T0, Q6PCU4, A0A0G2K6I4, G3V9E3, Q9Z327, A0A0G2K8Q4, P45592, A0A0G2K8W9, O08719, D4A1F2, A0A0G2JW01, M0R7T1, Q9Z0G8, F7EWC1, Q07266, Q8VHK7, P15146, F1LWM1, D3ZDT1, D4A9L5, D3ZEX7, Q6IMY8, D4A8D5, M0R8J3, M0R4H5, F7F9U6	746	274	17541	3.17517	1.34743e-06	1.49714e-07	1.41186e-07	6.82474	****
GOTERM_MF_DIRECT	GO:0042393~histone binding	histone binding	29	3.34873	2.27114e-09	D3ZP96, D3ZS50, A0A0G2JXJ2, A0A096MJZ8, B1WC45, D3ZQV8, A0A0G2JXZ3, A0A0G2K178, G3V9T6, D3ZXP3, D3ZMD3, D4A2C4, G3V790, F1M9D6, D3ZGQ8, Q810T5, D3ZJK3, Q63945, M0R4T9, B2RYP9, Q5RKH0, M0R750, G3V661, A0A0G2JWH3, A0A096MJY0, A0A0G2QC34, F1M842, D4A1W1, F1LS26	746	179	17541	3.80943	1.7942e-06	1.7942e-07	1.692e-07	6.74613	****
GOTERM_MF_DIRECT	GO:0003682~chromatin binding	chromatin binding	55	6.35104	7.59774e-09	P53565, D3ZS50, F1LRV0, D3ZKV7, A0A0G2K3H5, P51145, D3ZU59, A0A0G2K7X3, P10361, F1LRJ6, D3ZKB9, Q641Z4, D4A2C4, F1MA98, O54842, Q6MGC9, F1MAF1, A0A0G2K7M6, Q63945, Q925G1, F7DP88, B2RYP9, G3V6K6, Q5RKH0, D4AD31, G3V662, F1SW39, P62961, B2RYU7, A0A0G2K5D3, O70436, A0A0G2JWP8, A0A096MJZ8, F1M0E7, Q9WVR8, A0A0G2JXZ3, Q5RJK5, A0A0G2JT93, G3V790, D4A853, D3ZEI6, D4A3P0, A0A096MIS7, Q99P99, P12841, D3Z9Z9, G3V768, F1M6K4, M0RAP6, Q6P747, Q6IMY8, A0A0G2JWH3, A0A0G2QC34, G3V7B7, D3ZG56	746	548	17541	2.35992	6.0022e-06	5.19371e-07	4.89787e-07	6.28452	****
GOTERM_MF_DIRECT	GO:0003677~DNA binding	DNA binding	82	9.46882	7.88918e-09	P53565, D3ZS50, F1LRV0, A0A0G2K3H5, A0A0G2K9L3, P51145, F1LNV7, A0A0H2UHQ3, Q6AY96, D3ZU59, A0A0G2K178, Q6QGW5, D3ZXP3, P10361, P17431, F1LRJ6, D3ZKB9, D3ZBQ1, Q641Z4, Q6TRW4, D4AEI3, O54842, A0A096MKE9, Q8CG07, Q6MGC9, F1MAF1, Q62733, P06349, Q63945, M0R4T9, F7DP88, F1M9N7, Q5RKH0, M0R750, P84060, D3ZUK4, F1LQM8, D3ZBN0, D4A1W1, B2RZ23, Q66HF9, A0A0G2JXJ2, O70436, A0A0G2JWP8, A0A096MJZ8, F1M771, Q9WVR8, A0A0G2JY75, P15865, A0A0G2JXZ3, Q62661, G3V7R4, Q5FWU5, G3V631, Q5XIP6, D3ZAY8, D4A3T0, G3V790, Q5XI74, F1M9D6, O70188, D3ZJK3, D4A058, Q99P99, P12841, A0A0G2JSU7, A0A0G2JXS3, D3ZBC4, Q3KR53, Q6AYU5, A0A0G2JVW5, Q4V8J7, D3Z9Z9, G3V768, O08984, Q5U2Y1, Q5M7V8, Q6P747, D3ZFT1, Q6IMY8, D3ZK97, G3V7B7	746	987	17541	1.95349	6.23243e-06	5.19371e-07	4.89787e-07	6.28452	****
GOTERM_MF_DIRECT	GO:0051015~actin filament binding	actin filament binding	31	3.57968	3.77042e-08	Q5RKI5, Q63358, P30009, A0A0H2UHQ3, A0A0G2K613, A0A0G2JWA8, A0A0G2K132, G3V852, A0A1W2Q659, F1LR10, M0RC65, O35889, O35867, D3ZRD9, P45592, A0A0G2K8W9, A0A0G2KAW2, G3V6K6, A0A0G2JW01, O08839, Q07266, A0A0G2K365, C0JPT7, Q4V7D3, D3ZGE6, D3ZLC3, Q7M0E3, A0A0G2K6B2, D3ZEZ9, D4A8D5, F7F9U6	746	228	17541	3.197	2.97859e-05	2.29126e-06	2.16074e-06	5.63993	****
GOTERM_MF_DIRECT	GO:0016301~kinase activity	kinase activity	24	2.77136	6.92042e-08	A0A0G2K928, A0A0G2K2P5, P12369, B4F7E7, G3V6K6, A0A0G2JX74, Q5BJQ0, D4A3M8, F1LPA4, A0A140TAJ5, D4A229, O08769, F1M9G6, D3ZYT8, P42335, A0A0G2K9C8, A0A0G2JZI9, O08561, D4A9M6, P63086, G3V7X3, D3ZSY0, D3ZWB2, M0RBZ7	746	148	17541	3.81298	5.46698e-05	3.90509e-06	3.68265e-06	5.40837	****
GOTERM_MF_DIRECT	GO:0004672~protein kinase activity	protein kinase activity	33	3.81062	1.88553e-07	F1LXA3, B1WBQ5, D4A563, F1LPT4, F1LMV8, A0A0G2JX74, P11345, P21708, D3Z822, D4A648, F1M9C3, F1M9G6, P63086, Q9JJ76, D4ADM2, F1M778, D4A454, A0A0G2K5U7, O08815, A0A0G2K0Q7, D3ZMG0, F1M9D0, D3ZZQ0, O08678, P14056, M0RDJ3, D3ZW27, P0C865, D4A1Y0, F1LRI7, A0A0G2K382, P67999, B5DF98	746	272	17541	2.85273	0.000148946	9.93046e-06	9.3648e-06	5.00303	****
GOTERM_MF_DIRECT	GO:0003712~transcription cofactor activity	transcription cofactor activity	21	2.42494	3.45961e-07	D3ZSY3, Q66HC7, D3ZGQ8, Q810T5, F1LLW9, A0A0G2JWR5, M0R4T9, D3ZJK3, Q925G1, F1M771, Q535K8, Q1EG89, M0RDF1, Q8VHK7, D4AD31, D4A4F4, Q5M7V8, F1SW39, F1LWX5, Q9Z1W6, F1M842	746	126	17541	3.9189	0.000273272	1.70818e-05	1.61088e-05	4.76747	***
GOTERM_MF_DIRECT	GO:0017124~SH3 domain binding	SH3 domain binding	19	2.194	1.09989e-06	Q62910, A0A0G2K6I4, Q5XHX3, F1M241, O08719, D3ZFJ3, F1LMV8, Q9Z0G8, F7EWC1, Q9QX74, D3ZKE1, A0A0G2JZY3, Q9JHK1, G3V689, Q9QZM5, D4A3T0, M0RBZ7, Q6P686, A0A0G2K2F8, Q6P730	746	112	17541	3.98888	0.000868536	5.11126e-05	4.82011e-05	4.29147	***
GOTERM_MF_DIRECT	GO:0005522~profilin binding	profilin binding	7	0.808314	2.21353e-06	P51111, A0A0G2K6I4, Q5XHX3, O08719, F1M775, F7EWC1, Q07266, D3ZGE6	746	11	17541	14.9631	0.00174716	9.71494e-05	9.16156e-05	4.01256	***
GOTERM_MF_DIRECT	GO:0035064~methylated histone binding	methylated histone binding	17	1.96305	1.11866e-05	Q6MGC9, A0A0G2JXJ2, A0A096MJZ8, Q925G1, A0A096MIS7, M0R9X4, Q5RKH0, A0A0G2JXZ3, Q5RJK5, Q4V8J7, D4AD31, F1LWX5, A0A096MIX0, F1M842, B2RYU7, D3ZG78, A0A0G2K5D3	746	107	17541	3.73577	0.00879853	0.000465127	0.000438632	3.33243	**
GOTERM_MF_DIRECT	GO:0051020~GTPase binding	GTPase binding	11	1.27021	1.48593e-05	Q2HWF0, A0A0G2KAL9, D3ZFK6, A0A0G2K8W9, Q4G079, G3V6W2, D3ZMG0, O08839, P62961, C0JPT7, O35867	746	45	17541	5.74772	0.0116703	0.000567583	0.000535252	3.24597	**
GOTERM_MF_DIRECT	GO:0003690~double-stranded DNA binding	double-stranded DNA binding	21	2.42494	1.50876e-05	F1M9D6, P51145, O70436, P06349, O70188, Q925G1, Q9WVR8, P12841, P15865, A0A0G2K7X3, Q6PCT5, Q8VHK7, G3V7U4, F1LQM8, F1LRJ6, P63086, G3V662, F1SW39, D3ZFT1, D3ZBN0, Q6IMY8	746	160	17541	3.08613	0.0118486	0.000567583	0.000535252	3.24597	**
GOTERM_MF_DIRECT	GO:0004708~MAP kinase kinase activity	MAP kinase kinase activity	7	0.808314	2.07133e-05	Q4KSH7, P36506, P63086, P21708, F1M9C3, Q925D6, F1M778	746	15	17541	10.9729	0.0162305	0.000743796	0.000701428	3.12855	**
GOTERM_MF_DIRECT	GO:0003713~transcription coactivator activity	transcription coactivator activity	24	2.77136	6.07376e-05	A0A0G2JWJ3, A0A096MIX2, A0A0G2K3H5, A0A096MJZ8, P49793, B2RYX0, A0A096MIS7, Q63396, A0A0G2K7X3, Q6QGW5, A0A0G2JT93, G3V9P0, D4A8G7, Q5M7V8, F1SW39, D3ZG21, O54842, G3V790, F1LWX5, Q9Z1W6, M0RAP1, M0R8J3, D3ZNU1, D3ZG78	746	219	17541	2.57681	0.0468511	0.00208621	0.00196737	2.68064	*
GOTERM_MF_DIRECT	GO:0051721~protein phosphatase 2A binding	protein phosphatase 2A binding	10	1.15473	6.58891e-05	F1M9D6, Q712U5, G3V7R4, P10361, E9PT82, P60841, F1LPC6, M0RC54, P67999, Q6P730	746	43	17541	5.46823	0.0507225	0.00216885	0.00204531	2.66377	*
GOTERM_MF_DIRECT	GO:0003723~RNA binding	RNA binding	57	6.58199	7.21559e-05	D3ZIV8, A0A0G2K3H5, D3ZM54, A0A0G2JWR5, B3DMA1, A0A0G2JSR7, F1MAQ7, A0A0G2K178, F7F0B1, D4A9M6, A0A0U1RVI9, D4AE49, Q3B8Q1, D3ZF45, D4A997, M0R3Z8, Q9QY02, F1M049, P62961, D3ZDR8, A0A0G2K2F8, A0A0G2K916, A0A096MIX2, B1WC25, M0R9Q1, D4ACW1, Q4KLK7, Q63430, A0A0G2K6T6, Q62661, D3ZC82, D3ZQL8, Q5U2X0, A0A096MKG2, D4ADM2, D3ZCQ7, Q5PPN2, Q62910, F1M062, B2GV05, A0A096MIS7, F1M8F0, Q62671, D3ZBC4, Q3KR53, Q6AYU5, Q6AXS5, Q6AY02, Q4G061, F1LT49, Q5RJM0, A1A5R1, B1WC49, Q6IMY8, E9PU11, D4ABN8	746	775	17541	1.72937	0.0554108	0.00226286	0.00213396	2.64534	*
GOTERM_MF_DIRECT	GO:0003729~mRNA binding	mRNA binding	27	3.11778	7.44739e-05	A0A0G2K9L3, M0R9Q1, D4AE80, A0A0G2JY73, Q4V8G6, D3ZQL8, P17431, D3ZXL5, F1MA98, F1LN59, B1H2A6, A0A0G2K2M9, Q5XI81, B2GV05, D4A3P0, P49793, D3ZY40, Q0ZFS5, M0R3Z8, Q6AYU5, D3Z8R4, Q9QY02, D3ZSI6, A1A5R1, M0RD75, P62961, E9PU11	746	267	17541	2.37776	0.0571391	0.00226286	0.00213396	2.64534	*
GOTERM_MF_DIRECT	GO:0017069~snRNA binding	snRNA binding	6	0.692841	8.41675e-05	G3V656, Q641Z4, F1M8F0, Q6IMY8, B2RZ69, Q5M9G1	746	12	17541	11.7567	0.0643325	0.00243475	0.00229606	2.61355	*
GOTERM_MF_DIRECT	GO:0019903~protein phosphatase binding	protein phosphatase binding	16	1.84758	8.62948e-05	F1LQZ3, Q4KSH7, P45592, Q9Z158, Q1EG89, G3V6K6, Q6AY96, D3ZZZ9, O08769, A0A0G2JT93, D3ZW27, P10361, D4A9M6, Q5XIN4, F1LSR2, M0R4H5	746	113	17541	3.32933	0.0659038	0.00243475	0.00229606	2.61355	*
GOTERM_MF_DIRECT	GO:0008134~transcription factor binding	transcription factor binding	30	3.4642	0.000222774	F1LRV0, O70436, A0A0G2K3H5, F7EYF1, Q6AY96, M0R785, Q63430, A0A0G2K6T6, D3ZU59, D4A648, A0A0G2K7X3, Q5RJK5, A0A0G2JT93, O35821, G3V7R4, P10361, P63086, Q641Z4, G3V790, P41777, P51111, M0R4T9, Q99P99, P12841, C0JPT7, D4A4F4, A1A5R1, Q9QZM5, P62961, F1M820	746	334	17541	2.11198	0.161391	0.00606867	0.00572298	2.21691	*
GOTERM_MF_DIRECT	GO:0097322~7SK snRNA binding	7SK snRNA binding	5	0.577367	0.000342743	G3V656, Q641Z4, B2RZ69, Q5M9G1, Q3B8Q1	746	9	17541	13.063	0.237241	0.00902556	0.00851145	2.04453	*
GOTERM_MF_DIRECT	GO:0004709~MAP kinase kinase kinase activity	MAP kinase kinase kinase activity	7	0.808314	0.000401356	P14056, D3ZW27, D4A454, P11345, F1M9D0, F1M9C3, F1M778	746	24	17541	6.85808	0.271767	0.00994352	0.00937712	2.00246	*
GOTERM_MF_DIRECT	GO:0004438~phosphatidylinositol-3-phosphatase activity	phosphatidylinositol-3-phosphatase activity	6	0.692841	0.000402776	Q62910, A0A0G2JXT6, D3ZA31, Q5XIN4, Q5FVM6, A0A140TAI5	746	16	17541	8.81753	0.272584	0.00994352	0.00937712	2.00246	*
GOTERM_MF_DIRECT	GO:0044877~macromolecular complex binding	macromolecular complex binding	47	5.42725	0.000547574	F1LQZ3, O70257, D3ZWA8, A0A0G2K3H5, M0R3M4, D4AEL8, D3ZU74, F1LW91, A0A0G2JX74, D4A3M8, P11345, A0A0G2K977, F1LPC6, A0A0G2K712, G3V818, P15205, Q99M64, Q9JJ19, O08769, F1M9C3, A0A0G2JT93, G3V7V7, E9PT82, D3ZZN9, G3V790, O35867, F1M778, Q6P730, Q62910, A0A0G2K8W9, D3ZQQ2, M0R4T9, A0A0G2KAW2, P50503, G3V8Q9, Q1EG89, G3V6K6, P12841, D3ZMG0, O08839, C0JPT7, P13852, D3ZIE4, A0A0G2KAL9, Q6IMY8, D3ZER1, B2RYU7	746	653	17541	1.69239	0.351246	0.0131086	0.0123619
GOTERM_MF_DIRECT	GO:0035591~signaling adaptor activity	signaling adaptor activity	7	0.808314	0.000638517	Q66HG9, M0R617, G3V7X3, D3ZAR1, Q9QZM5, D4A3M8, Q6P730	746	26	17541	6.33053	0.396247	0.0148361	0.013991
GOTERM_MF_DIRECT	GO:0048487~beta-tubulin binding	beta-tubulin binding	9	1.03926	0.000737291	P51111, Q6PCU4, D3ZWA8, D4A9M6, D3Z7Z5, A0A0G2QC41, A0A0H2UHQ3, A0A0G2K2Z0, F1M9G6	746	47	17541	4.50257	0.441597	0.0166417	0.0156938
GOTERM_MF_DIRECT	GO:0042802~identical protein binding	identical protein binding	108	12.4711	0.000861991	D3ZWA8, Q8R5M4, P30009, A0A0G2JX74, A0A0G2K977, A0A0H2UHQ3, Q9JJ19, F7F0B1, P10361, A0A0G2JUA5, A0A0G2K052, Q5M9G1, P51111, F1MAF1, D3ZMG0, O08839, Q6AY65, D3ZW27, Q8BHI5, G3V662, D4A8D5, Q5M9H1, D4A1W1, D4A563, Q5M821, Q63396, A0A0G2K437, O70593, G3V8L3, A0A0G2K2X9, F1M9C3, F1M775, B1H2A6, Q6P730, F1M9D6, D3ZFK6, D3ZSU6, P13852, A0A0G2K681, Q9JHK1, D4A4F4, Q4QQV4, D3ZER1, F1LPM3, D3ZMR2, P84903, A0A0G2JWJ3, Q5U2M8, D4AE80, A0A0G2JSR7, Q4V8I7, Q925D6, P63086, D4A2C4, D4AEI3, A0A0G2K6E8, Q9JHZ4, Q3B8Q1, E9PSW8, Q8CG07, Q6MGC9, Q62733, P30835, P50503, B4F7E7, G3V6K6, P11497, A0A0G2KAL9, D4A2D3, D3ZA31, Q66HR2, B2RZ69, D3ZET9, P47942, B2RYU7, P34900, D3ZH14, A0A0G2JXJ2, O70436, B1WC25, B1WBQ5, P11345, P21708, P53987, D4A648, Q5RJK5, Q5XIG5, Q7TPB4, D3ZQL6, D3ZCQ7, Q6GMN2, O35867, A0A0G2K928, Q66HG8, D4AEK9, Q9R066, O08815, G3V7G0, Q99P99, P12841, D3ZLC1, M0RDJ3, D3ZRG0, Q5D023, D3ZB71, Q6IMY8, P82458, P67999	746	1875	17541	1.35437	0.494024	0.0189159	0.0178384
GOTERM_MF_DIRECT	GO:1990841~promoter-specific chromatin binding	promoter-specific chromatin binding	11	1.27021	0.00136036	F1M9D6, G3V7R4, P10361, F1MAF1, P49793, Q99P99, A0A0G2JTA5, D4AEI3, Q6AY96, Q6IMY8, D4ACN4	746	76	17541	3.40326	0.658843	0.0290454	0.027391
GOTERM_MF_DIRECT	GO:0003730~mRNA 3'-UTR binding	mRNA 3'-UTR binding	12	1.38568	0.00161604	D3ZQL8, Q5XI81, F1M062, P10361, D4A7V0, D4A3P0, Q63430, Q6IMY8, B1H2A6, D3ZF45, Q6AXS5, Q9WU49	746	91	17541	3.10067	0.721323	0.0335965	0.0316828
GOTERM_MF_DIRECT	GO:1990226~histone methyltransferase binding	histone methyltransferase binding	5	0.577367	0.00169721	A0A0G2JT93, Q6MGC9, D3ZQQ2, Q4KLK7, Q5RJK5	746	13	17541	9.04362	0.738662	0.0343795	0.0324212
GOTERM_MF_DIRECT	GO:0000287~magnesium ion binding	magnesium ion binding	21	2.42494	0.00196331	B1WBT4, Q4KSH7, A0A0G2JWP8, B1WBQ5, E9PSK5, M0R3L1, D4A509, D3ZIL9, O08679, D4A648, O08678, F1M2K4, D3ZW27, D4A2C4, Q5XIP6, F1M0N1, E9PTN4, D3Z8E0, M0RD40, E9PT99, D3ZSB7	746	230	17541	2.14688	0.788291	0.0378612	0.0357046
GOTERM_MF_DIRECT	GO:0051010~microtubule plus-end binding	microtubule plus-end binding	6	0.692841	0.00196495	A0A0G2K681, P84903, F1LNR0, F1LW91, G3V8Q9, Q66HR2	746	22	17541	6.41275	0.788565	0.0378612	0.0357046
GOTERM_MF_DIRECT	GO:0035198~miRNA binding	miRNA binding	7	0.808314	0.0020235	A0A0G2JZ04, D3ZQL8, D3ZKR9, A0A0G2JSR7, P62961, A0A0G2K214, Q3B8Q1	746	32	17541	5.14356	0.798141	0.0380611	0.0358931
GOTERM_MF_DIRECT	GO:0008013~beta-catenin binding	beta-catenin binding	12	1.38568	0.00210252	A0A0G2JT93, G3V7R4, D4AE58, D3ZBQ1, Q9R066, Q1EG89, Q2KN99, A0A0G2QC41, G3V8Q9, A0A0G2K6T6, Q9JJ19, G3V9W9	746	94	17541	3.00171	0.810382	0.0386277	0.0364274
GOTERM_MF_DIRECT	GO:0001784~phosphotyrosine binding	phosphotyrosine binding	8	0.923788	0.0023558	G3V7V7, G3V689, D3ZAZ5, P63086, D3ZAR1, F1M0N1, D4A3M8, P21708	746	44	17541	4.27516	0.844837	0.0409718	0.038638
GOTERM_MF_DIRECT	GO:0070615~nucleosome-dependent ATPase activity	nucleosome-dependent ATPase activity	7	0.808314	0.0023857	A0A0G2K7M6, D3ZMQ9, G3V790, M0R750, A0A096MJY0, A0A0G2JXZ3, D3Z9Z9	746	33	17541	4.98769	0.848467	0.0409718	0.038638
GOTERM_MF_DIRECT	GO:0071889~14-3-3 protein binding	14-3-3 protein binding	7	0.808314	0.0023857	B1WBT4, P17431, O08561, F1LMV8, A0A0G2K8Z9, F1M8F0, Q6P730	746	33	17541	4.98769	0.848467	0.0409718	0.038638
GOTERM_MF_DIRECT	GO:0008270~zinc ion binding	zinc ion binding	48	5.54273	0.00358363	Q63358, D3ZS50, A0A0G2JXJ2, A0A0G2JWJ3, D3ZKR9, A0A096MJZ8, A0A0G2K9R0, A0A140UHX2, A0A0G2JSR7, F1LPC6, Q4KLG9, D3ZYT8, G3V953, F1LNF3, G3V631, F1LRJ6, D4A2C4, A0A0G2QC41, A0A0G2JTA5, F1LWX5, D4AEI3, D3ZCQ7, A0A096MIX0, Q5XI50, A0A096MKE9, F1M0H0, F1M778, A0A0G2JZ04, Q810T5, F1LP64, F1LLW9, D3ZJK3, D3ZMQ9, A0A0G2JU89, Q99P99, M0R9X4, Q62671, P84060, A0A0G2K681, D3ZUK4, D4A2D3, Q99MM4, D4AD31, G3V662, P68907, G3V7B7, P82458, D3ZG78	746	737	17541	1.5314	0.941349	0.0602355	0.0568043
GOTERM_MF_DIRECT	GO:0030674~protein binding, bridging	protein binding, bridging	12	1.38568	0.00431163	P53565, Q8R5M4, D3ZB71, D4A206, O88900, G3V7X3, G3V6Z7, Q9WVR8, A0A0G2K437, P41777, D3ZK73, B2RYU7	746	103	17541	2.73943	0.967076	0.070778	0.0667464
GOTERM_MF_DIRECT	GO:0002039~p53 binding	p53 binding	10	1.15473	0.00439003	P51111, Q5U2X0, P10361, Q3KR59, D3ZPB7, G3V790, A0A0G2JTA5, P62961, B1WBW4, F1M842	746	75	17541	3.13512	0.969062	0.070778	0.0667464
GOTERM_MF_DIRECT	GO:0001221~transcription cofactor binding	transcription cofactor binding	7	0.808314	0.00496923	A0A0G2JT93, P10361, D3ZBQ1, P12841, G3V790, Q6GMN2, Q5RJK5	746	38	17541	4.33142	0.980464	0.0785139	0.0740416
GOTERM_MF_DIRECT	GO:0008022~protein C-terminus binding	protein C-terminus binding	20	2.30947	0.00532269	Q4KSH7, Q8R5M4, Q62910, Q62623, A0A0G2JWP8, Q5U2M8, F1LW91, A0A0G2K2P5, Q80W98, Q9QX74, F1M9G6, Q6PCT5, A0A0G2JT93, E9PSX8, G3V9P0, O55164, P10361, D4A0Y6, F1M049, O35867	746	234	17541	2.00969	0.985245	0.0824495	0.077753
GOTERM_MF_DIRECT	GO:0043130~ubiquitin binding	ubiquitin binding	11	1.27021	0.00702441	O35987, Q8R5M4, A0A0G2JWP8, Q5XIS7, A0A0G2QC41, Q62671, A0A0G2K437, Q5XI50, Q4KLG9, P0C627, D3Z9Z9	746	95	17541	2.7226	0.996185	0.106717	0.100638
GOTERM_MF_DIRECT	GO:0015631~tubulin binding	tubulin binding	9	1.03926	0.0072809	A0A0G2K681, Q8VHK7, P15146, F1LW91, F1MA98, P13668, A0A0H2UHQ3, D3ZQV8, P13852	746	67	17541	3.15852	0.996889	0.108527	0.102345
GOTERM_MF_DIRECT	GO:0003714~transcription corepressor activity	transcription corepressor activity	16	1.84758	0.00776578	D3ZSY3, A0A0G2K3H5, F1M771, Q535K8, M0R567, Q99P99, F1M0E7, M0R9Z5, Q8VHK7, O35821, D4A8G7, A1A5R1, G3V790, Q6IMY8, E9PT68, Q568Y6	746	175	17541	2.1498	0.997885	0.11361	0.107139
GOTERM_MF_DIRECT	GO:0051219~phosphoprotein binding	phosphoprotein binding	8	0.923788	0.0092044	A0A0G2JWJ3, O88900, Q5M7V8, Q9WVR8, A0A0G2JX74, D3ZQV8, O70509, P82458	746	56	17541	3.35906	0.999328	0.130552	0.123116
GOTERM_MF_DIRECT	GO:1990939~ATP-dependent microtubule motor activity	ATP-dependent microtubule motor activity	6	0.692841	0.00925433	F1LQZ3, D3ZYN2, F1M8L1, E9PSJ3, A0A0G2K8Z9, Q4KLL9	746	31	17541	4.55098	0.999354	0.130552	0.123116
GOTERM_MF_DIRECT	GO:0070577~lysine-acetylated histone binding	lysine-acetylated histone binding	5	0.577367	0.0128195	M0R9X4, G3V790, A0A0G2QC34, A0A0G2K178, D3ZG78	746	22	17541	5.34396	0.999963	0.166023	0.156566
GOTERM_MF_DIRECT	GO:0005516~calmodulin binding	calmodulin binding	16	1.84758	0.0137697	Q63358, P26431, G3V9E3, P30009, F1LPT4, Q45QJ4, A0A0G2JU89, G3V6K6, A0A0G2K0Q7, A0A0G2K613, A0A0G2K5T1, P42335, P15146, A0A0G2K9C8, E9PT82, Q5QD51	746	187	17541	2.01184	0.999983	0.175453	0.165459
GOTERM_MF_DIRECT	GO:0048156~tau protein binding	tau protein binding	5	0.577367	0.015008	F1LXA3, O70436, A0A0G2QC41, O08839, O08679	746	23	17541	5.11161	0.999994	0.188195	0.177475
GOTERM_MF_DIRECT	GO:0017056~structural constituent of nuclear pore	structural constituent of nuclear pore	5	0.577367	0.0174183	G3V662, F1MA98, P49793, F1LRC6, G3V659	746	24	17541	4.89863	0.999999	0.208492	0.196616
GOTERM_MF_DIRECT	GO:0031490~chromatin DNA binding	chromatin DNA binding	9	1.03926	0.0187471	G3V7R4, F1MAF1, A0A096MJZ8, D3ZBQ1, D3ZBN0, Q6IMY8, P15865, F1LS26, M0RDF1	746	79	17541	2.67874	1	0.221048	0.208456
GOTERM_MF_DIRECT	GO:0033613~activating transcription factor binding	activating transcription factor binding	6	0.692841	0.0192848	A0A0G2K242, O70436, Q99P99, A0A0G2JSU7, F1SW39, Q63396	746	37	17541	3.81298	1	0.224044	0.211282
GOTERM_MF_DIRECT	GO:0019888~protein phosphatase regulator activity	protein phosphatase regulator activity	6	0.692841	0.0214538	D4A1A5, Q712U5, D3ZDI7, F1MAA3, P60841, M0R7T1	746	38	17541	3.71264	1	0.245631	0.231639
GOTERM_MF_DIRECT	GO:0042826~histone deacetylase binding	histone deacetylase binding	12	1.38568	0.0226606	D3ZMR2, Q62623, A0A0G2JWP8, P10361, A0A0G2QC41, Q99P99, A0A0G2JSU7, D3ZQV8, D3ZBN0, F1LPA4, E9PT68, B2RYU7	746	130	17541	2.17047	1	0.252104	0.237744
GOTERM_MF_DIRECT	GO:0008139~nuclear localization sequence binding	nuclear localization sequence binding	5	0.577367	0.0229275	O08984, G3V662, P49793, P41777, G3V659	746	26	17541	4.52181	1	0.252104	0.237744
GOTERM_MF_DIRECT	GO:0019904~protein domain specific binding	protein domain specific binding	24	2.77136	0.0229766	F1LW91, A0A0G2K2P5, P12369, P50503, B4F7E7, A0A0G2JX74, Q9QXY2, Q62671, Q6AY96, G3V818, Q6AY65, D3ZZZ9, Q9JJ19, Q5RJK5, D3ZDC7, G3V7V7, D3ZW27, D3ZB71, G3V7X3, D3ZFT1, F1LSR2, F1LPM3, P41777, O35867	746	346	17541	1.63099	1	0.252104	0.237744
GOTERM_MF_DIRECT	GO:0004864~protein phosphatase inhibitor activity	protein phosphatase inhibitor activity	5	0.577367	0.0260357	Q712U5, A0A0G2K8Q4, P60841, M0RC54, Q99MC0	746	27	17541	4.35433	1	0.274243	0.258621
GOTERM_MF_DIRECT	GO:0019900~kinase binding	kinase binding	11	1.27021	0.0286788	A0A0G2JT93, P51111, D3ZAZ5, P30835, D3ZDI7, B5DFL3, G3V6K6, D3ZXP1, C0JPT7, P11497, Q6P730	746	118	17541	2.19193	1	0.298108	0.281127
GOTERM_MF_DIRECT	GO:0004712~protein serine/threonine/tyrosine kinase activity	protein serine/threonine/tyrosine kinase activity	9	1.03926	0.0313731	F1M836, F1LXA3, P36506, F1LRI7, F1LMV8, F1LPA4, P97924, P67999, D3ZBN3	746	87	17541	2.43242	1	0.321879	0.303545
GOTERM_MF_DIRECT	GO:0030165~PDZ domain binding	PDZ domain binding	11	1.27021	0.0349668	Q9JHY1, P34900, P36506, F1M386, Q9R066, A0A0G2JYT1, Q6GMN2, P67999, Q9JJ19, D3ZWB2, M0R6K4	746	122	17541	2.12006	1	0.336875	0.317686
GOTERM_MF_DIRECT	GO:0046872~metal ion binding	metal ion binding	84	9.69977	0.0408194	P84903, Q8R5M4, A0A0U1RRV0, F1M392, P36506, A0A0G2K9L3, A0A0G2JWR5, D4ADF6, D3ZGN7, M0RBD9, M0R567, D3ZQV8, A0A0G2JSZ9, D4A229, A0A0G2K214, G3V9T6, F7F0B1, P70705, P10361, P17431, F1LRJ6, D3ZKB9, F1LR10, D3ZG21, Q8CG07, Q6MGC9, P30835, G3V6G6, M0R4T9, F7DP88, D4A1F2, Q1EG89, F1M9N7, G3V7I3, P11497, P14056, Q76KC5, G3V662, G3V661, A0A0G2JVD6, M0R4H5, B2GUV7, D3ZP96, Q63358, F1M0V0, A0A0G2JXJ2, O70436, A0A0G2JWP8, M0R3M4, A0A096MJZ8, F1M771, F1LMV8, F1M3G7, P11345, A0A0G2K437, Q5PQS0, A0A0G2JXZ3, P97924, M0RCM7, Q5FWU5, D3ZQL6, D3ZMD3, D3ZPB7, A0A0G2K928, Q3T1J9, D3ZK47, D3ZGQ8, D3ZLS5, D3ZMY7, B2GV05, D4A652, G3V9G1, A0A0G2K0Q7, A0A0G2JW01, Q0ZFS5, A0A0G2K365, Q5XID1, D3ZKI5, D3ZDC7, G3V768, F1M6K4, D3ZSI6, P38062, D3ZG56	746	1621	17541	1.21846	1	0.383897	0.362029
GOTERM_MF_DIRECT	GO:0003777~microtubule motor activity	microtubule motor activity	6	0.692841	0.0445351	F1LQZ3, D3ZYN2, F1M8L1, E9PSJ3, A0A0G2K8Z9, Q4KLL9	746	46	17541	3.06697	1	0.404399	0.381364
GOTERM_MF_DIRECT	GO:0043021~ribonucleoprotein complex binding	ribonucleoprotein complex binding	6	0.692841	0.0445351	D4A7V0, D4A3P0, D3ZQV8, Q6IMY8, B2RYU7, Q6PCT5	746	46	17541	3.06697	1	0.404399	0.381364
GOTERM_MF_DIRECT	GO:0001102~RNA polymerase II activating transcription factor binding	RNA polymerase II activating transcription factor binding	6	0.692841	0.0481677	A0A0G2JT93, P10361, Q5U2Y1, A0A0G2K3H5, P12841, F1M842	746	47	17541	3.00171	1	0.432415	0.407783
GOTERM_MF_DIRECT	GO:0003743~translation initiation factor activity	translation initiation factor activity	7	0.808314	0.0505216	B5DFC8, Q4G061, Q5RKG9, F1LN59, Q63186, A0A0G2JY73, B2GUV7	746	63	17541	2.6126	1	0.445806	0.420412
GOTERM_MF_DIRECT	GO:0032266~phosphatidylinositol-3-phosphate binding	phosphatidylinositol-3-phosphate binding	6	0.692841	0.0519703	Q80X08, F1M241, D3ZJK3, A0A0G2K9D8, F1MAF8, Q6P730	746	48	17541	2.93918	1	0.45117	0.425471
GOTERM_MF_DIRECT	GO:0061629~RNA polymerase II sequence-specific DNA binding transcription factor binding	RNA polymerase II sequence-specific DNA binding transcription factor binding	14	1.61663	0.0540878	A0A0G2K3H5, M0R4T9, A0A0G2JSU7, Q99P99, P12841, F7EYF1, A0A0G2K6T6, D4A648, A0A0G2JT93, P10361, Q5U2Y1, Q9Z1W6, F1M842, Q568Y6	746	186	17541	1.76983	1	0.459456	0.433284
GOTERM_MF_DIRECT	GO:0061630~ubiquitin protein ligase activity	ubiquitin protein ligase activity	20	2.30947	0.0547727	D3ZLS5, A0A0G2JXJ2, A0A0U1RRV0, A0A0G2K9L3, F1LP64, M0RBD9, D3ZMQ9, M0R567, A0A0G2JU89, Q62671, F7EYF1, A0A0G2K437, A0A0G2JVW5, G3V689, G3V953, D4A2D3, G3V631, P68907, F1M403, D4A3X1	746	300	17541	1.56756	1	0.460324	0.434103
GOTERM_MF_DIRECT	GO:0001222~transcription corepressor binding	transcription corepressor binding	6	0.692841	0.055943	Q8VHK7, F1M9D6, Q6MGC9, D3ZQQ2, A0A0G2QC41, A0A0G2JTA5	746	49	17541	2.87919	1	0.465211	0.438711
GOTERM_MF_DIRECT	GO:0005246~calcium channel regulator activity	calcium channel regulator activity	5	0.577367	0.0596807	P84903, Q4KLY1, D4A5X1, Q9WTY2, E9PT99	746	35	17541	3.35906	1	0.48606	0.458373
GOTERM_MF_DIRECT	GO:0004721~phosphoprotein phosphatase activity	phosphoprotein phosphatase activity	6	0.692841	0.0643986	F1LWM1, A0A0G2JTJ5, D3ZDI7, F1MAA3, Q5M821, A0A140TAI5	746	51	17541	2.76628	1	0.50969	0.480657
GOTERM_MF_DIRECT	GO:0019894~kinesin binding	kinesin binding	6	0.692841	0.0643986	F1LQZ3, D4A4Z9, D4AE80, Q4KLL9, A0A0G2K6E8, B2GV74	746	51	17541	2.76628	1	0.50969	0.480657
GOTERM_MF_DIRECT	GO:0051019~mitogen-activated protein kinase binding	mitogen-activated protein kinase binding	5	0.577367	0.0649827	P0C865, Q5U2Y1, F1MA98, D4A1F2, F1M778	746	36	17541	3.26575	1	0.50969	0.480657
GOTERM_MF_DIRECT	GO:0019899~enzyme binding	enzyme binding	27	3.11778	0.0651908	D3ZP96, A0A0G2JWJ3, Q62623, A0A0G2JWP8, F1LMV8, P11345, D3ZQV8, A0A0G2JSZ9, P97924, Q5RJK5, A0A0G2JT93, D3ZXP3, P10361, D4A8G7, P23347, D4AEI3, Q5XI50, F1M9D6, Q4KSH7, G3V6K6, A0A0G2JSU7, A0A0G2K0Q7, A0A0G2JSM1, Q6AYU5, F1LQM8, P82458, A0A0G2K5D3	746	447	17541	1.42027	1	0.50969	0.480657
GOTERM_MF_DIRECT	GO:0016887~ATPase activity	ATPase activity	17	1.96305	0.0658081	F1LQZ3, Q63358, D4AAG8, A0A0G2K8Z9, Q4KLL9, M0R750, A0A0G2JXZ3, D3ZYT8, D3ZYN2, A0A0G2JWA8, G3V768, F1M8L1, D4A9F0, D4A2C4, Q8CG09, G3V790, Q8CG07	746	249	17541	1.60533	1	0.50969	0.480657
GOTERM_MF_DIRECT	GO:0097110~scaffold protein binding	scaffold protein binding	8	0.923788	0.0693181	P36506, D4A206, G3V9G1, D4A3M8, D3ZQV8, P21708, Q6GMN2, F1M9C3	746	85	17541	2.21303	1	0.531663	0.501378
GOTERM_MF_DIRECT	GO:0060090~binding, bridging	binding, bridging	8	0.923788	0.0728425	P36506, Q9QZR6, D4A9M6, F1M3G7, Q80W98, O70593, F1M7S0, Q9JJ19	746	86	17541	2.18729	1	0.542883	0.511959
GOTERM_MF_DIRECT	GO:0043539~protein serine/threonine kinase activator activity	protein serine/threonine kinase activator activity	5	0.577367	0.0762946	F1M4J0, P36506, Q925D6, F1M9G6, Q6P730	746	38	17541	3.09387	1	0.558081	0.526291
GOTERM_MF_DIRECT	GO:0008094~DNA-dependent ATPase activity	DNA-dependent ATPase activity	5	0.577367	0.0762946	F1LQM8, A0A0G2JWP8, D3ZMQ9, G3V790, D3Z9Z9	746	38	17541	3.09387	1	0.558081	0.526291
GOTERM_MF_DIRECT	GO:0019902~phosphatase binding	phosphatase binding	6	0.692841	0.0833282	Q6AYC8, O70436, P63086, P21708, Q9JJ19, P84060	746	55	17541	2.5651	1	0.587761	0.554281
GOTERM_MF_DIRECT	GO:0003676~nucleic acid binding	nucleic acid binding	13	1.50115	0.0877186	B2GV05, F1LNT3, D4A3P0, D3ZMQ9, A0A0G2JSR7, M0R3Z8, F1LV37, G3V953, D3ZCX6, Q5U2Z5, P62961, F1M0H0, E9PST5	746	182	17541	1.67953	1	0.595554	0.56163

### Sheet: Protein binding
UNIPROT_ACCESSION	Gene name	Protein description	Species
Q4G061	Eif3b	eukaryotic translation initiation factor 3, subunit B	Rattus norvegicus
F1M386	Rapgef2	Rap guanine nucleotide exchange factor 2	Rattus norvegicus
P21708	Mapk3	mitogen activated protein kinase 3	Rattus norvegicus
Q62623	Cdc20	cell division cycle 20	Rattus norvegicus
D3ZW27	Map3k5	mitogen-activated protein kinase kinase kinase 5	Rattus norvegicus
G3V6K6	Egfr	epidermal growth factor receptor	Rattus norvegicus
P10361	Tp53	tumor protein p53	Rattus norvegicus
G3V917	Tanc1	tetratricopeptide repeat, ankyrin repeat and coiled-coil containing 1	Rattus norvegicus
B5DFK6	Ap3d1	adaptor related protein complex 3 subunit delta 1	Rattus norvegicus
P34900	Sdc2	syndecan 2	Rattus norvegicus
M0RDJ3	Eif2ak2	eukaryotic translation initiation factor 2-alpha kinase 2	Rattus norvegicus
Q62733	Tmpo	thymopoietin	Rattus norvegicus
A0A0G2JXZ3	Atrx	ATRX, chromatin remodeler	Rattus norvegicus
P15205	Map1b	microtubule-associated protein 1B	Rattus norvegicus
A0A0G2K977	Golga2	golgin A2	Rattus norvegicus
A0A0G2JWL3	Nf1	neurofibromin 1	Rattus norvegicus
A0A0G2JW01	Ablim1	actin-binding LIM protein 1	Rattus norvegicus
Q99P99	Hdac4	histone deacetylase 4	Rattus norvegicus
G3V9H1	Rgs12	regulator of G-protein signaling 12	Rattus norvegicus
F1LSG8	Vps50	VPS50 subunit of EARP/GARPII complex	Rattus norvegicus
M0R3M4	Ranbp2	RAN binding protein 2	Rattus norvegicus
D3ZA31	Mtmr2	myotubularin related protein 2	Rattus norvegicus
Q6IMY8	Hnrnpu	heterogeneous nuclear ribonucleoprotein U	Rattus norvegicus
O08815	Slk	STE20-like kinase	Rattus norvegicus
O08839	Bin1	bridging integrator 1	Rattus norvegicus
Q9JHK1	Casp9	caspase 9	Rattus norvegicus
Q6GMN2	Baiap2	BAR/IMD domain containing adaptor protein 2	Rattus norvegicus
P97924	Kalrn	kalirin, RhoGEF kinase	Rattus norvegicus
O70188	Nfic	nuclear factor I/C	Rattus norvegicus
A0A0G2JVW5	Huwe1	HECT, UBA and WWE domain containing E3 ubiquitin protein ligase 1	Rattus norvegicus
D3ZKB9	Tshz3	teashirt zinc finger homeobox 3	Rattus norvegicus
G3V6G6	Sytl4	synaptotagmin-like 4	Rattus norvegicus
D3ZGE6	Cttn	cortactin	Rattus norvegicus
O70257	Stx7	syntaxin 7	Rattus norvegicus
A0A0G2JYT1	Erc1	ELKS/RAB6-interacting/CAST family member 1	Rattus norvegicus
D3ZAZ5	Bcar3	BCAR3 adaptor protein, NSP family member	Rattus norvegicus
Q5U2P2	Igsf11	immunoglobulin superfamily, member 11	Rattus norvegicus
F1M9C3	Braf	B-Raf proto-oncogene, serine/threonine kinase	Rattus norvegicus
F1LPH1	Cast	calpastatin	Rattus norvegicus
B2RZD4	Rpl34	ribosomal protein L34	Rattus norvegicus
P62961	Ybx1	Y box binding protein 1	Rattus norvegicus
D4AEI3	Esr2	estrogen receptor 2	Rattus norvegicus
A0A0G2K3H5	Sin3a	SIN3 transcription regulator family member A	Rattus norvegicus
O70509	Cd44	CD44 molecule	Rattus norvegicus
A0A0G2JTA5	Ehmt2	euchromatic histone lysine methyltransferase 2	Rattus norvegicus
P47942	Dpysl2	dihydropyrimidinase-like 2	Rattus norvegicus
Q4KSH7	Map2k7	mitogen activated protein kinase kinase 7	Rattus norvegicus
P49793	Nup98	nucleoporin 98 and 96 precursor	Rattus norvegicus
O35889	Afdn	afadin, adherens junction formation factor	Rattus norvegicus
P0C865	Mapk7	mitogen-activated protein kinase 7	Rattus norvegicus
P36506	Map2k2	mitogen activated protein kinase kinase 2	Rattus norvegicus
O08561	Pi4kb	phosphatidylinositol 4-kinase beta	Rattus norvegicus
D3ZAR1	Ldlrap1	low density lipoprotein receptor adaptor protein 1	Rattus norvegicus
M0R4H5	Pdlim4	PDZ and LIM domain 4	Rattus norvegicus
A0A0H2UHQ3	Map1s	microtubule-associated protein 1S	Rattus norvegicus
B2GUV7	Eif5b	eukaryotic translation initiation factor 5B	Rattus norvegicus
Q9QX74	Shank2	SH3 and multiple ankyrin repeat domains 2	Rattus norvegicus
P45592	Cfl1	cofilin 1	Rattus norvegicus
D4A631	Arfgef1	ADP ribosylation factor guanine nucleotide exchange factor 1	Rattus norvegicus
E9PT82	Strn3	striatin 3	Rattus norvegicus
P35286	Rab13	RAB13, member RAS oncogene family	Rattus norvegicus
D4A5X1	Stim2	stromal interaction molecule 2	Rattus norvegicus
A0A0G2JWA8	Macf1	microtubule-actin crosslinking factor 1	Rattus norvegicus
O35987	Nsfl1c	NSFL1 cofactor	Rattus norvegicus
P12369	Prkar2b	protein kinase cAMP-dependent type II regulatory subunit beta	Rattus norvegicus
P20395	Fshr	follicle stimulating hormone receptor	Rattus norvegicus
Q63430	Csdc2	cold shock domain containing C2	Rattus norvegicus
A0A0G2JSU7	Mef2d	myocyte enhancer factor 2D	Rattus norvegicus
P63086	Mapk1	mitogen activated protein kinase 1	Rattus norvegicus
G3V790	Smarca4	SWI/SNF related, matrix associated, actin dependent regulator of chromatin, subfamily a, member 4	Rattus norvegicus
Q1EG89	Pxn	paxillin	Rattus norvegicus
O08769	Cdkn1b	cyclin-dependent kinase inhibitor 1B	Rattus norvegicus
F1LQS9	Arhgef11	Rho guanine nucleotide exchange factor 11	Rattus norvegicus
G3V7V7	Irs1	insulin receptor substrate 1	Rattus norvegicus
Q6P730	Dab2ip	DAB2 interacting protein	Rattus norvegicus
O55043	Arhgef7	Rho guanine nucleotide exchange factor 7	Rattus norvegicus
P11345	Raf1	Raf-1 proto-oncogene, serine/threonine kinase	Rattus norvegicus
D3ZZZ9	Ctnnd1	catenin delta 1	Rattus norvegicus
P41777	Nolc1	nucleolar and coiled-body phosphoprotein 1	Rattus norvegicus
A0A0G2JT93	Ctnnb1	catenin beta 1	Rattus norvegicus
P67999	Rps6kb1	ribosomal protein S6 kinase B1	Rattus norvegicus
Q62968	Scn10a	sodium voltage-gated channel alpha subunit 10	Rattus norvegicus
M0RBZ7	Sh3kbp1	SH3 domain-containing kinase-binding protein 1	Rattus norvegicus
A0A0G2K2P5	Tjp1	tight junction protein 1	Rattus norvegicus
F1M8L9	Rapgef1	Rap guanine nucleotide exchange factor 1	Rattus norvegicus
P50503	St13	ST13, Hsp70 interacting protein	Rattus norvegicus
Q45QJ4	Plcb3	phospholipase C beta 3	Rattus norvegicus
Q6MGC9	Phf1	PHD finger protein 1	Rattus norvegicus
F1M7S0	Magi3	membrane associated guanylate kinase, WW and PDZ domain containing 3	Rattus norvegicus
G3V8Q9	Apc	APC regulator of WNT signaling pathway	Rattus norvegicus
Q63358	Myo9b	myosin IXb	Rattus norvegicus
A0A0G2JX74	Mtor	mechanistic target of rapamycin kinase	Rattus norvegicus
Q9QZM5	Abi1	abl-interactor 1	Rattus norvegicus
A0A0G2K916	Ankhd1	ankyrin repeat and KH domain containing 1	Rattus norvegicus
B1WC25	Tra2a	transformer 2 alpha homolog	Rattus norvegicus
F1LRV0	Nfia	nuclear factor I/A	Rattus norvegicus
O70593	Sgta	small glutamine rich tetratricopeptide repeat co-chaperone alpha	Rattus norvegicus
F1LMV8	Prkce	protein kinase C, epsilon	Rattus norvegicus
D3ZK73	Cul4b	cullin 4B	Rattus norvegicus
B2GV74	Klc2	kinesin light chain 2	Rattus norvegicus
F7F0B1	Zc3hav1	zinc finger CCCH-type containing, antiviral 1	Rattus norvegicus
O08679	Mark2	microtubule affinity regulating kinase 2	Rattus norvegicus
F1LQZ3	Kif3a	kinesin family member 3a	Rattus norvegicus
O70436	Smad2	SMAD family member 2	Rattus norvegicus
A0A0G2K681	Clip1	CAP-GLY domain containing linker protein 1	Rattus norvegicus
O55164	Mpdz	multiple PDZ domain crumbs cell polarity complex component	Rattus norvegicus
Q9Z158	Stx17	syntaxin 17	Rattus norvegicus
F1M778	Map3k1	mitogen-activated protein kinase kinase kinase 1	Rattus norvegicus
O08984	Lbr	lamin B receptor	Rattus norvegicus
Q5XHX3	Enah	ENAH, actin regulator	Rattus norvegicus
A0A0G2K6I4	Enah	ENAH, actin regulator	Rattus norvegicus
G3V9P0	Psmd9	proteasome 26S subunit, non-ATPase 9	Rattus norvegicus
G3V662	Nup153	nucleoporin 153	Rattus norvegicus
P53987	Slc16a1	solute carrier family 16 member 1	Rattus norvegicus
A0A0G2KAW2	Sipa1l1	signal-induced proliferation-associated 1 like 1	Rattus norvegicus
Q5U2Z4	Nfkb2	nuclear factor kappa B subunit 2	Rattus norvegicus
A0A096MIT7	Syn3	synapsin III	Rattus norvegicus
A0A0G2K916	Eif4ebp3	eukaryotic translation initiation factor 4E binding protein 3	Rattus norvegicus
G3V7U4	Lmnb1	lamin B1	Rattus norvegicus
O35867	Ppp1r9a	protein phosphatase 1, regulatory subunit 9A	Rattus norvegicus
P26431	Slc9a1	solute carrier family 9 member A1	Rattus norvegicus
Q9QY02	Ythdc1	YTH domain containing 1	Rattus norvegicus
D3ZFT1	Rfc1	replication factor C subunit 1	Rattus norvegicus
D4A8G7	Snw1	SNW domain containing 1	Rattus norvegicus
A0A0G2QC41	Hdac6	histone deacetylase 6	Rattus norvegicus
D3ZWX4	Nckipsd	NCK interacting protein with SH3 domain	Rattus norvegicus
P12841	Fos	Fos proto-oncogene, AP-1 transcription factor subunit	Rattus norvegicus
G3V8L3	Lmna	lamin A/C	Rattus norvegicus
M0R617	Sh2b1	SH2B adaptor protein 1	Rattus norvegicus
Q6QGW5	Sra1	steroid receptor RNA activator 1	Rattus norvegicus
Q6PCT5	Pqbp1	polyglutamine binding protein 1	Rattus norvegicus
O88900	Grb14	growth factor receptor bound protein 14	Rattus norvegicus
Q9QXY2	Srcin1	SRC kinase signaling inhibitor 1	Rattus norvegicus
P84060	Dtnb	dystrobrevin, beta	Rattus norvegicus
Q6AY96	Gtf2f1	general transcription factor IIF subunit 1	Rattus norvegicus
C0JPT7	Flna	filamin A	Rattus norvegicus
Q5XI73	Arhgdia	Rho GDP dissociation inhibitor alpha	Rattus norvegicus
Q6AY65	Arfip2	ADP-ribosylation factor interacting protein 2	Rattus norvegicus
Q9JJ19	Slc9a3r1	SLC9A3 regulator 1	Rattus norvegicus
A0A0G2K9J0	Tanc2	tetratricopeptide repeat, ankyrin repeat and coiled-coil containing 2	Rattus norvegicus
D3ZWA8	Appl1	adaptor protein, phosphotyrosine interacting with PH domain and leucine zipper 1	Rattus norvegicus
D4A229	Prkd3	protein kinase D3	Rattus norvegicus
Q9ERH3	Wdr7	WD repeat domain 7	Rattus norvegicus
Q63945	Set	SET nuclear proto-oncogene	Rattus norvegicus
O08873	Madd	MAP-kinase activating death domain	Rattus norvegicus
P51111	Htt	huntingtin	Rattus norvegicus
Q07266	Dbn1	drebrin 1	Rattus norvegicus
Q62910	Synj1	synaptojanin 1	Rattus norvegicus
P15146	Map2	microtubule-associated protein 2	Rattus norvegicus
Q9JHY1	F11r	F11 receptor	Rattus norvegicus
A0A0G2KAL9	Mff	mitochondrial fission factor	Rattus norvegicus
D3ZWB2	Kidins220	kinase D-interacting substrate 220	Rattus norvegicus

### Sheet: Sm GTPase binding
UNIPROT_ACCESSION	Gene name	Protein description	Species
G3V662	Nup153	nucleoporin 153	Rattus norvegicus
A0A0G2K2D2	Rin2	Ras and Rab interactor 2	Rattus norvegicus
F1LYQ8	Farp1	FERM, ARH/RhoGEF and pleckstrin domain protein 1	Rattus norvegicus
A0A0G2K365	Micall2	MICAL-like 2	Rattus norvegicus
G3V7Q0	Dennd5a	DENN domain containing 5A	Rattus norvegicus
O35889	Afdn	afadin, adherens junction formation factor	Rattus norvegicus
D3ZQL6	Micall1	MICAL-like 1	Rattus norvegicus
D4A2D3	Mycbp2	MYC binding protein 2	Rattus norvegicus
A0A0G2K6Y4	Sgsm2	small G protein signaling modulator 2	Rattus norvegicus
Q63358	Myo9b	myosin IXb	Rattus norvegicus
F1LPA4	Pkn2	protein kinase N2	Rattus norvegicus
A0A0G2K132	Fmnl2	formin-like 2	Rattus norvegicus
F1M287	Srgap1	SLIT-ROBO Rho GTPase activating protein 1	Rattus norvegicus
Q8R5M4	Optn	optineurin	Rattus norvegicus
M0R6K4	Dock4	dedicator of cytokinesis 4	Rattus norvegicus
D3ZB71	Dvl2	dishevelled segment polarity protein 2	Rattus norvegicus
F1M3W5	Dmxl2	Dmx-like 2	Rattus norvegicus
G3V631	Rabgef1	RAB guanine nucleotide exchange factor 1	Rattus norvegicus
A0A0G2K961	Rgl3	ral guanine nucleotide dissociation stimulator-like 3	Rattus norvegicus
E9PT82	Strn3	striatin 3	Rattus norvegicus
F1M037	Garre1	granule associated Rac and RHOG effector 1	Rattus norvegicus
M0R3M4	Ranbp2	RAN binding protein 2	Rattus norvegicus
D3ZVJ3	Kntc1	kinetochore associated 1	Rattus norvegicus
F1M775	Diaph1	diaphanous-related formin 1	Rattus norvegicus
C0JPT7	Flna	filamin A	Rattus norvegicus
Q5XI73	Arhgdia	Rho GDP dissociation inhibitor alpha	Rattus norvegicus
F1M3G7	Akap13	A-kinase anchoring protein 13	Rattus norvegicus
A0A0G2K3H2	Dock7	dedicator of cytokinesis 7	Rattus norvegicus
D3ZL57	Usp6nl	USP6 N-terminal like	Rattus norvegicus
F1LQZ3	Kif3a	kinesin family member 3a	Rattus norvegicus
P70705	Atp7a	ATPase copper transporting alpha	Rattus norvegicus
F1M241	Dennd1a	DENN domain containing 1A	Rattus norvegicus
G3V6G6	Sytl4	synaptotagmin-like 4	Rattus norvegicus
D3Z7Z5	Ranbp10	RAN binding protein 10	Rattus norvegicus
A0A0G2K1W1	Rab11fip5	RAB11 family interacting protein 5	Rattus norvegicus
A0A0G2JYT1	Erc1	ELKS/RAB6-interacting/CAST family member 1	Rattus norvegicus
F1M9C3	Braf	B-Raf proto-oncogene, serine/threonine kinase	Rattus norvegicus
G3V6I1	Llgl1	LLGL scribble cell polarity complex component 1	Rattus norvegicus
O55043	Arhgef7	Rho guanine nucleotide exchange factor 7	Rattus norvegicus
D4A224	Ric1	RIC1 homolog, RAB6A GEF complex partner 1	Rattus norvegicus
Q5U1Y1	Rab34	RAB34, member RAS oncogene family	Rattus norvegicus
D3ZMG0	Ulk1	unc-51 like autophagy activating kinase 1	Rattus norvegicus
G3V6Z7	Golga5	golgin A5	Rattus norvegicus
D3ZGN7	Mical3	microtubule associated monooxygenase, calponin and LIM domain containing 3	Rattus norvegicus
P11345	Raf1	Raf-1 proto-oncogene, serine/threonine kinase	Rattus norvegicus

### Sheet: Protein kinase binding
UNIPROT_ACCESSION	Gene name	Protein description	Species
A0A0G2JT93	Ctnnb1	catenin beta 1	Rattus norvegicus
F1M386	Rapgef2	Rap guanine nucleotide exchange factor 2	Rattus norvegicus
G3V689	Cblb	Cbl proto-oncogene B	Rattus norvegicus
Q66HG9	Mavs	mitochondrial antiviral signaling protein	Rattus norvegicus
G3V6N7	Slc12a6	solute carrier family 12, member 6	Rattus norvegicus
A0A0G2K6T0	Slc12a6	solute carrier family 12, member 6	Rattus norvegicus
D3ZW27	Map3k5	mitogen-activated protein kinase kinase kinase 5	Rattus norvegicus
G3V6K6	Egfr	epidermal growth factor receptor	Rattus norvegicus
P10361	Tp53	tumor protein p53	Rattus norvegicus
F1MAF1	Hsf1	heat shock transcription factor 1	Rattus norvegicus
G3V8Q9	Apc	APC regulator of WNT signaling pathway	Rattus norvegicus
A0A0G2JX74	Mtor	mechanistic target of rapamycin kinase	Rattus norvegicus
A0A0G2K977	Golga2	golgin A2	Rattus norvegicus
Q99P99	Hdac4	histone deacetylase 4	Rattus norvegicus
F1M9G6	Taok1	TAO kinase 1	Rattus norvegicus
D3ZB71	Dvl2	dishevelled segment polarity protein 2	Rattus norvegicus
F1M820	Sorbs1	sorbin and SH3 domain containing 1	Rattus norvegicus
F1LMV8	Prkce	protein kinase C, epsilon	Rattus norvegicus
A2RRU1	Gys1	glycogen synthase 1	Rattus norvegicus
B5DFL3	Itgb1bp1	integrin subunit beta 1 binding protein 1	Rattus norvegicus
F1M8L1	Kif2a	kinesin family member 2A	Rattus norvegicus
Q9JHK1	Casp9	caspase 9	Rattus norvegicus
F1MA89	Ccny	cyclin Y	Rattus norvegicus
D3ZIC4	Ppp1r12b	protein phosphatase 1, regulatory subunit 12B	Rattus norvegicus
A0A0G2K5V4	Lyst	lysosomal trafficking regulator	Rattus norvegicus
A0A0G2K8Z9	Kif13b	kinesin family member 13B	Rattus norvegicus
F1M2K4	Lats1	large tumor suppressor kinase 1	Rattus norvegicus
D3ZSY3	Bcl11a	BAF chromatin remodeling complex subunit BCL11A	Rattus norvegicus
F1M1X9	Cdk13	cyclin-dependent kinase 13	Rattus norvegicus
Q9Z158	Stx17	syntaxin 17	Rattus norvegicus
F1M778	Map3k1	mitogen-activated protein kinase kinase kinase 1	Rattus norvegicus
Q63632	Slc12a4	solute carrier family 12 member 4	Rattus norvegicus
O70509	Cd44	CD44 molecule	Rattus norvegicus
Q925D6	Map2k6	mitogen-activated protein kinase kinase 6	Rattus norvegicus
D3Z8E0	Rps6ka3	ribosomal protein S6 kinase A3	Rattus norvegicus
A0A0G2KAW2	Sipa1l1	signal-induced proliferation-associated 1 like 1	Rattus norvegicus
P47942	Dpysl2	dihydropyrimidinase-like 2	Rattus norvegicus
Q4KSH7	Map2k7	mitogen activated protein kinase kinase 7	Rattus norvegicus
O35867	Ppp1r9a	protein phosphatase 1, regulatory subunit 9A	Rattus norvegicus
D4A9M6	Akap1	A-kinase anchoring protein 1	Rattus norvegicus
Q66HR2	Mapre1	microtubule-associated protein, RP/EB family, member 1	Rattus norvegicus
A0A0G2K5U7	Cdk12	cyclin-dependent kinase 12	Rattus norvegicus
Q9QXY2	Srcin1	SRC kinase signaling inhibitor 1	Rattus norvegicus
Q5XI73	Arhgdia	Rho GDP dissociation inhibitor alpha	Rattus norvegicus
F1M9D0	Map3k2	mitogen activated protein kinase kinase kinase 2	Rattus norvegicus
P12369	Prkar2b	protein kinase cAMP-dependent type II regulatory subunit beta	Rattus norvegicus
G3V953	Rbbp6	RB binding protein 6, ubiquitin ligase	Rattus norvegicus
P63086	Mapk1	mitogen activated protein kinase 1	Rattus norvegicus
A0A0G2JVD6	Kmt2d	lysine methyltransferase 2D	Rattus norvegicus
Q1EG89	Pxn	paxillin	Rattus norvegicus
O08769	Cdkn1b	cyclin-dependent kinase inhibitor 1B	Rattus norvegicus
A0A0G2JUG7	Iqsec1	IQ motif and Sec7 domain ArfGEF 1	Rattus norvegicus
F1M4J0	Rictor	RPTOR independent companion of MTOR, complex 2	Rattus norvegicus
D3ZBQ1	Foxo3	forkhead box O3	Rattus norvegicus
M0RD75	Rps6	ribosomal protein S6	Rattus norvegicus
F1LRJ6	Pola1	DNA polymerase alpha 1, catalytic subunit	Rattus norvegicus
A0A140UHX2	Zc3hc1	zinc finger, C3HC-type containing 1	Rattus norvegicus
G3V6I1	Llgl1	LLGL scribble cell polarity complex component 1	Rattus norvegicus
Q641Z4	Cdk9	cyclin-dependent kinase 9	Rattus norvegicus
P15146	Map2	microtubule-associated protein 2	Rattus norvegicus
G3V7V7	Irs1	insulin receptor substrate 1	Rattus norvegicus
Q6P730	Dab2ip	DAB2 interacting protein	Rattus norvegicus
O55043	Arhgef7	Rho guanine nucleotide exchange factor 7	Rattus norvegicus
D3ZMG0	Ulk1	unc-51 like autophagy activating kinase 1	Rattus norvegicus
D3ZZZ9	Ctnnd1	catenin delta 1	Rattus norvegicus
D3ZWB2	Kidins220	kinase D-interacting substrate 220	Rattus norvegicus

### Sheet: Protein S T kinase activity
UNIPROT_ACCESSION	Gene name	Protein description	Species
P21708	Mapk3	mitogen activated protein kinase 3	Rattus norvegicus
P67999	Rps6kb1	ribosomal protein S6 kinase B1	Rattus norvegicus
D3ZZQ0	Tnik	TRAF2 and NCK interacting kinase	Rattus norvegicus
D3ZW27	Map3k5	mitogen-activated protein kinase kinase kinase 5	Rattus norvegicus
E9PSK5	Sik2	salt-inducible kinase 2	Rattus norvegicus
A0A0G2JX74	Mtor	mechanistic target of rapamycin kinase	Rattus norvegicus
M0RDJ3	Eif2ak2	eukaryotic translation initiation factor 2-alpha kinase 2	Rattus norvegicus
F1LPA4	Pkn2	protein kinase N2	Rattus norvegicus
F1LRI7	Aak1	AP2 associated kinase 1	Rattus norvegicus
M0R3L1	Mast4	microtubule associated serine/threonine kinase family member 4	Rattus norvegicus
F1M9G6	Taok1	TAO kinase 1	Rattus norvegicus
O08678	Mark1	microtubule affinity regulating kinase 1	Rattus norvegicus
F1LMV8	Prkce	protein kinase C, epsilon	Rattus norvegicus
A0A0G2K382	Mink1	misshapen-like kinase 1	Rattus norvegicus
O08815	Slk	STE20-like kinase	Rattus norvegicus
B1WBQ5	Stk3	serine/threonine kinase 3	Rattus norvegicus
P97924	Kalrn	kalirin, RhoGEF kinase	Rattus norvegicus
O08679	Mark2	microtubule affinity regulating kinase 2	Rattus norvegicus
A0A0G2K928	Prkd1	protein kinase D1	Rattus norvegicus
F1M2K4	Lats1	large tumor suppressor kinase 1	Rattus norvegicus
D3ZYT8	Pikfyve	phosphoinositide kinase, FYVE-type zinc finger containing	Rattus norvegicus
F1LPT4	Camkk2	calcium/calmodulin-dependent protein kinase kinase 2	Rattus norvegicus
B1WBT4	Srpk2	SRSF protein kinase 2	Rattus norvegicus
F1M754	Map4k4	mitogen-activated protein kinase kinase kinase kinase 4	Rattus norvegicus
A0A0G2K7W4	Map4k4	mitogen-activated protein kinase kinase kinase kinase 4	Rattus norvegicus
F1M9C3	Braf	B-Raf proto-oncogene, serine/threonine kinase	Rattus norvegicus
A0A0G2KB60	Rps6kc1	ribosomal protein S6 kinase C1	Rattus norvegicus
F1M778	Map3k1	mitogen-activated protein kinase kinase kinase 1	Rattus norvegicus
Q925D6	Map2k6	mitogen-activated protein kinase kinase 6	Rattus norvegicus
D3Z8E0	Rps6ka3	ribosomal protein S6 kinase A3	Rattus norvegicus
D4A648	Stk4	serine/threonine kinase 4	Rattus norvegicus
Q9JJ76	Csnk1e	casein kinase 1, epsilon	Rattus norvegicus
Q4KSH7	Map2k7	mitogen activated protein kinase kinase 7	Rattus norvegicus
A0A140UHY2	Cdk16	cyclin-dependent kinase 16	Rattus norvegicus
P0C865	Mapk7	mitogen-activated protein kinase 7	Rattus norvegicus
F1LXA3	Sgk1	serum/glucocorticoid regulated kinase 1	Rattus norvegicus
P36506	Map2k2	mitogen activated protein kinase kinase 2	Rattus norvegicus
F1M836	Mark3	microtubule affinity regulating kinase 3	Rattus norvegicus
E9PTN4	Srpk1	SRSF protein kinase 1	Rattus norvegicus
M0RD40	Sik3	SIK family kinase 3	Rattus norvegicus
A0A0G2K5U7	Cdk12	cyclin-dependent kinase 12	Rattus norvegicus
A0A0G2JXD7	Akt3	AKT serine/threonine kinase 3	Rattus norvegicus
F1M9D0	Map3k2	mitogen activated protein kinase kinase kinase 2	Rattus norvegicus
D4A454	Map3k21	mitogen-activated protein kinase kinase kinase 21	Rattus norvegicus
P14056	Araf	A-Raf proto-oncogene, serine/threonine kinase	Rattus norvegicus
D4A229	Prkd3	protein kinase D3	Rattus norvegicus
P63086	Mapk1	mitogen activated protein kinase 1	Rattus norvegicus
B5DF98	Map3k3	mitogen activated protein kinase kinase kinase 3	Rattus norvegicus
D3Z822	Atr	ATR serine/threonine kinase	Rattus norvegicus
D3ZSB7	Rps6ka4	ribosomal protein S6 kinase A4	Rattus norvegicus
Q641Z4	Cdk9	cyclin-dependent kinase 9	Rattus norvegicus
D3ZMG0	Ulk1	unc-51 like autophagy activating kinase 1	Rattus norvegicus
P11345	Raf1	Raf-1 proto-oncogene, serine/threonine kinase	Rattus norvegicus

### Sheet: GEF activity
ID	Gene name	Protein description	Species
F1M3G7	Akap13	A-kinase anchoring protein 13	Rattus norvegicus
D4A631	Arfgef1	ADP ribosylation factor guanine nucleotide exchange factor 1	Rattus norvegicus
D3ZAZ5	Bcar3	BCAR3 adaptor protein, NSP family member	Rattus norvegicus
F1M241	Dennd1a	DENN domain containing 1A	Rattus norvegicus
D4A9H6	Dennd2b	DENN domain containing 2B	Rattus norvegicus
A0A0G2K089	Dennd4c	DENN domain containing 4C	Rattus norvegicus
G3V7Q0	Dennd5a	DENN domain containing 5A	Rattus norvegicus
F1LYQ8	Farp1	FERM, ARH/RhoGEF and pleckstrin domain protein 1	Rattus norvegicus
D3ZFK8	Farp2	FERM, ARH/RhoGEF and pleckstrin domain protein 2	Rattus norvegicus
A0A0G2JUG7	Iqsec1	IQ motif and Sec7 domain ArfGEF 1	Rattus norvegicus
O08873	Madd	MAP-kinase activating death domain	Rattus norvegicus
D4A2D3	Mycbp2	MYC binding protein 2	Rattus norvegicus
G3V631	Rabgef1	RAB guanine nucleotide exchange factor 1	Rattus norvegicus
D3Z7Z5	Ranbp10	RAN binding protein 10	Rattus norvegicus
D4A224	Ric1	RIC1 homolog, RAB6A GEF complex partner 1	Rattus norvegicus
Q5XXR3	Arhgef6	Rac/Cdc42 guanine nucleotide exchange factor 6	Rattus norvegicus
A0A0G2JTI5	Ralgps2	Ral GEF with PH domain and SH3 binding motif 2	Rattus norvegicus
F1M8L9	Rapgef1	Rap guanine nucleotide exchange factor 1	Rattus norvegicus
F1M386	Rapgef2	Rap guanine nucleotide exchange factor 2	Rattus norvegicus
A0A0G2K2D2	Rin2	Ras and Rab interactor 2	Rattus norvegicus
A0A0G2K4L2	Arhgef1	Rho guanine nucleotide exchange factor 1	Rattus norvegicus
F1LQS9	Arhgef11	Rho guanine nucleotide exchange factor 11	Rattus norvegicus
A0A0G2JXT9	Arhgef17	Rho guanine nucleotide exchange factor 17	Rattus norvegicus
Q6P720	Arhgef25	Rho guanine nucleotide exchange factor 25	Rattus norvegicus
A0A0G2JZE7	Arhgef40	Rho guanine nucleotide exchange factor 40	Rattus norvegicus
O55043	Arhgef7	Rho guanine nucleotide exchange factor 7	Rattus norvegicus
F1LT94	Arhgef18	Rho/Rac guanine nucleotide exchange factor 18	Rattus norvegicus
D4A3T0	Sos1	SOS Ras/Rac guanine nucleotide exchange factor 1	Rattus norvegicus
F1M4N6	Dock3	dedicator of cyto-kinesis 3	Rattus norvegicus
M0R6K4	Dock4	dedicator of cytokinesis 4	Rattus norvegicus
A0A0G2K3H2	Dock7	dedicator of cytokinesis 7	Rattus norvegicus
M0R4F8	Dnmbp	dynamin binding protein	Rattus norvegicus
Q63186	Eif2b4	eukaryotic translation initiation factor 2B subunit delta	Rattus norvegicus
P97924	Kalrn	kalirin, RhoGEF kinase	Rattus norvegicus
D4A2Q3	Psd3	pleckstrin and Sec7 domain containing 3	Rattus norvegicus
D3ZA21	Plekhg3	pleckstrin homology and RhoGEF domain containing G3	Rattus norvegicus
G3V6W2	Preb	prolactin regulatory element binding	Rattus norvegicus
A0A0G2K961	Rgl3	ral guanine nucleotide dissociation stimulator-like 3	Rattus norvegicus

### Sheet: ATP binding
ID	Gene name	Protein description	Species
O35552	Pfkfb3	6-phosphofructo-2-kinase/fructose-2,6-biphosphatase 3	Rattus norvegicus
P14056	Araf	A-Raf proto-oncogene, serine/threonine kinase	Rattus norvegicus
F1M0N1	Abl2	ABL proto-oncogene 2, non-receptor tyrosine kinase	Rattus norvegicus
A0A0G2JXD7	Akt3	AKT serine/threonine kinase 3	Rattus norvegicus
F1LRI7	Aak1	AP2 associated kinase 1	Rattus norvegicus
Q8CG09	Abcc1	ATP binding cassette subfamily C member 1	Rattus norvegicus
G3V7I3	Atp13a1	ATPase 13A1	Rattus norvegicus
P70705	Atp7a	ATPase copper transporting alpha	Rattus norvegicus
D4A058	Atad5	ATPase family, AAA domain containing 5	Rattus norvegicus
D4A509	Atp8b2	ATPase phospholipid transporting 8B2	Rattus norvegicus
D3Z822	Atr	ATR serine/threonine kinase	Rattus norvegicus
A0A0G2JXZ3	Atrx	ATRX, chromatin remodeler	Rattus norvegicus
F1M9C3	Braf	B-Raf proto-oncogene, serine/threonine kinase	Rattus norvegicus
A0A096MIX2	Ddx17	DEAD-box helicase 17	Rattus norvegicus
Q3B8Q1	Ddx21	DExD-box helicase 21	Rattus norvegicus
A0A096MKE9	Lig3	DNA ligase 3	Rattus norvegicus
A0A0G2JWP8	Top2a	DNA topoisomerase II alpha	Rattus norvegicus
D3ZBN3	Epha2	Eph receptor A2	Rattus norvegicus
P15865	H1f4	H1.4 linker histone, cluster member	Rattus norvegicus
D4A2C4	Morc2	MORC family CW-type zinc finger 2	Rattus norvegicus
D4AE49	Mtrex	Mtr4 exosome RNA helicase	Rattus norvegicus
P11345	Raf1	Raf-1 proto-oncogene, serine/threonine kinase	Rattus norvegicus
D4A1Y0	Scyl2	SCY1 like pseudokinase 2	Rattus norvegicus
M0RD40	Sik3	SIK family kinase 3	Rattus norvegicus
E9PTN4	Srpk1	SRSF protein kinase 1	Rattus norvegicus
B1WBT4	Srpk2	SRSF protein kinase 2	Rattus norvegicus
O08815	Slk	STE20-like kinase	Rattus norvegicus
G3V790	Smarca4	SWI/SNF related, matrix associated, actin dependent regulator of chromatin, subfamily a, member 4	Rattus norvegicus
D3Z9Z9	Smarcad1	SWI/SNF-related, matrix-associated actin-dependent regulator of chromatin, subfamily a, containing DEAD/H box 1`	Rattus norvegicus
M0R750	Srcap	Snf2-related CREBBP activator protein	Rattus norvegicus
F1M9G6	Taok1	TAO kinase 1	Rattus norvegicus
D3ZZQ0	Tnik	TRAF2 and NCK interacting kinase	Rattus norvegicus
Q8CG07	Wrnip1	WRN helicase interacting protein 1	Rattus norvegicus
D3ZIV8	Ythdc2	YTH domain containing 2	Rattus norvegicus
P11497	Acaca	acetyl-CoA carboxylase alpha	Rattus norvegicus
Q924N5	Acsbg1	acyl-CoA synthetase bubblegum family member 1	Rattus norvegicus
G3V9G1	Adcy5	adenylate cyclase 5	Rattus norvegicus
F1LPT4	Camkk2	calcium/calmodulin-dependent protein kinase kinase 2	Rattus norvegicus
Q9JJ76	Csnk1e	casein kinase 1, epsilon	Rattus norvegicus
A0A096MJY0	Chd2	chromodomain helicase DNA binding protein 2	Rattus norvegicus
Q5BJQ0	Coq8a	coenzyme Q8A	Rattus norvegicus
A0A0G2K5U7	Cdk12	cyclin-dependent kinase 12	Rattus norvegicus
F1M1X9	Cdk13	cyclin-dependent kinase 13	Rattus norvegicus
A0A140UHY2	Cdk16	cyclin-dependent kinase 16	Rattus norvegicus
Q641Z4	Cdk9	cyclin-dependent kinase 9	Rattus norvegicus
A0A096MK18	Ppip5k2	diphosphoinositol pentakisphosphate kinase 2	Rattus norvegicus
G3V7G0	Dync1li1	dynein cytoplasmic 1 light intermediate chain 1	Rattus norvegicus
Q5D023	Dync1li2	dynein, cytoplasmic 1 light intermediate chain 2	Rattus norvegicus
G3V6K6	Egfr	epidermal growth factor receptor	Rattus norvegicus
M0RDJ3	Eif2ak2	eukaryotic translation initiation factor 2-alpha kinase 2	Rattus norvegicus
A0A0G2K7M6	Hells	helicase, lymphoid specific	Rattus norvegicus
D3ZMQ9	Hltf	helicase-like transcription factor	Rattus norvegicus
Q6IMY8	Hnrnpu	heterogeneous nuclear ribonucleoprotein U	Rattus norvegicus
Q4QQV4	Hars1	histidyl-tRNA synthetase 1	Rattus norvegicus
P42335	Itpkb	inositol-trisphosphate 3-kinase B	Rattus norvegicus
P97924	Kalrn	kalirin, RhoGEF kinase	Rattus norvegicus
A0A0G2K8Z9	Kif13b	kinesin family member 13B	Rattus norvegicus
Q4KLL9	Kif18b	kinesin family member 18B	Rattus norvegicus
D3ZYN2	Kif21a	kinesin family member 21A	Rattus norvegicus
F1M8L1	Kif2a	kinesin family member 2A	Rattus norvegicus
F1LQZ3	Kif3a	kinesin family member 3a	Rattus norvegicus
E9PSJ3	Kif4a	kinesin family member 4A	Rattus norvegicus
F1M2K4	Lats1	large tumor suppressor kinase 1	Rattus norvegicus
A0A0G2JX74	Mtor	mechanistic target of rapamycin kinase	Rattus norvegicus
F1M7S0	Magi3	membrane associated guanylate kinase, WW and PDZ domain containing 3	Rattus norvegicus
O08678	Mark1	microtubule affinity regulating kinase 1	Rattus norvegicus
O08679	Mark2	microtubule affinity regulating kinase 2	Rattus norvegicus
F1M836	Mark3	microtubule affinity regulating kinase 3	Rattus norvegicus
M0R3L1	Mast4	microtubule associated serine/threonine kinase family member 4	Rattus norvegicus
D3ZP96	Mcm2	minichromosome maintenance complex component 2	Rattus norvegicus
A0A0G2K382	Mink1	misshapen-like kinase 1	Rattus norvegicus
P63086	Mapk1	mitogen activated protein kinase 1	Rattus norvegicus
P21708	Mapk3	mitogen activated protein kinase 3	Rattus norvegicus
P36506	Map2k2	mitogen activated protein kinase kinase 2	Rattus norvegicus
Q4KSH7	Map2k7	mitogen activated protein kinase kinase 7	Rattus norvegicus
F1M9D0	Map3k2	mitogen activated protein kinase kinase kinase 2	Rattus norvegicus
B5DF98	Map3k3	mitogen activated protein kinase kinase kinase 3	Rattus norvegicus
P0C865	Mapk7	mitogen-activated protein kinase 7	Rattus norvegicus
Q925D6	Map2k6	mitogen-activated protein kinase kinase 6	Rattus norvegicus
F1M778	Map3k1	mitogen-activated protein kinase kinase kinase 1	Rattus norvegicus
D4A454	Map3k21	mitogen-activated protein kinase kinase kinase 21	Rattus norvegicus
D3ZW27	Map3k5	mitogen-activated protein kinase kinase kinase 5	Rattus norvegicus
A0A0G2K7W4, F1M754	Map4k4	mitogen-activated protein kinase kinase kinase kinase 4	Rattus norvegicus
F1LQM8	Msh3	mutS homolog 3	Rattus norvegicus
Q63358	Myo9b	myosin IXb	Rattus norvegicus
A0A0G2K0Q7	Mylk	myosin light chain kinase	Rattus norvegicus
P41777	Nolc1	nucleolar and coiled-body phosphoprotein 1	Rattus norvegicus
G3V768	Orc1	origin recognition complex, subunit 1	Rattus norvegicus
A0A140TAJ5	Pi4ka	phosphatidylinositol 4-kinase alpha	Rattus norvegicus
O08561	Pi4kb	phosphatidylinositol 4-kinase beta	Rattus norvegicus
Q99M64	Pi4k2a	phosphatidylinositol 4-kinase type 2 alpha	Rattus norvegicus
P30835	Pfkl	phosphofructokinase, liver type	Rattus norvegicus
D3ZYT8	Pikfyve	phosphoinositide kinase, FYVE-type zinc finger containing	Rattus norvegicus
D4ADM2	Pan3	PAN2-PAN3 deadenylation complex subunit PAN3	Rattus norvegicus
B4F7E7	Pals1	protein associated with LIN7 1, MAGUK p55 family member	Rattus norvegicus
F1LMV8	Prkce	protein kinase C, epsilon	Rattus norvegicus
A0A0G2K928	Prkd1	protein kinase D1	Rattus norvegicus
D4A229	Prkd3	protein kinase D3	Rattus norvegicus
F1LPA4	Pkn2	protein kinase N2	Rattus norvegicus
D3ZFT1	Rfc1	replication factor C subunit 1	Rattus norvegicus
D3Z8E0	Rps6ka3	ribosomal protein S6 kinase A3	Rattus norvegicus
D3ZSB7	Rps6ka4	ribosomal protein S6 kinase A4	Rattus norvegicus
P67999	Rps6kb1	ribosomal protein S6 kinase B1	Rattus norvegicus
A0A0G2KB60	Rps6kc1	ribosomal protein S6 kinase C1	Rattus norvegicus
E9PSK5	Sik2	salt-inducible kinase 2	Rattus norvegicus
B1WBQ5	Stk3	serine/threonine kinase 3	Rattus norvegicus
D4A648	Stk4	serine/threonine kinase 4	Rattus norvegicus
F1LXA3	Sgk1	serum/glucocorticoid regulated kinase 1	Rattus norvegicus
D4A9F0	Smc5	structural maintenance of chromosomes 5	Rattus norvegicus
D4AAG8	Smchd1	structural maintenance of chromosomes flexible hinge domain containing 1	Rattus norvegicus
A0A096MIT7	Syn3	synapsin III	Rattus norvegicus
Q5M7V8	Thrap3	thyroid hormone receptor associated protein 3	Rattus norvegicus
A0A0G2K2P5	Tjp1	tight junction protein 1	Rattus norvegicus
P10361	Tp53	tumor protein p53	Rattus norvegicus
D3ZMG0	Ulk1	unc-51 like autophagy activating kinase 1	Rattus norvegicus

### Sheet: GTPase activator activity
ID	Gene name	Protein description	Species
F1M9N7	Agfg1	ArfGAP with FG repeats 1	Rattus norvegicus
Q6P730	Dab2ip	DAB2 interacting protein	Rattus norvegicus
G3V7H1	Dlc1	DLC1 Rho GTPase activating protein	Rattus norvegicus
G3V6I1	Llgl1	LLGL scribble cell polarity complex component 1	Rattus norvegicus
M0R3M4	Ranbp2	RAN binding protein 2	Rattus norvegicus
A0A0G2JTA7	Rasal2	RAS protein activator like 2	Rattus norvegicus
P86411	Ralgapa2	Ral GTPase activating protein catalytic subunit alpha 2	Rattus norvegicus
A0A0G2KA57	Ralgapb	Ral GTPase activating protein non-catalytic subunit beta	Rattus norvegicus
F1M386	Rapgef2	Rap guanine nucleotide exchange factor 2	Rattus norvegicus
A0A0G2K2D2	Rin2	Ras and Rab interactor 2	Rattus norvegicus
Q5XI73	Arhgdia	Rho GDP dissociation inhibitor alpha	Rattus norvegicus
D4AB50	Arhgap10	Rho GTPase activating protein 10	Rattus norvegicus
A0A0G2K1Z2	Arhgap12	Rho GTPase activating protein 12	Rattus norvegicus
F1LXQ7	Arhgap21	Rho GTPase activating protein 21	Rattus norvegicus
F1M2D4	Arhgap23	Rho GTPase activating protein 23	Rattus norvegicus
F1LR18	Arhgap39	Rho GTPase activating protein 39	Rattus norvegicus
D4A5T6	Arhgap6	Rho GTPase activating protein 6	Rattus norvegicus
D3ZFJ3	Sh3bp1	SH3-domain binding protein 1	Rattus norvegicus
F1M287	Srgap1	SLIT-ROBO Rho GTPase activating protein 1	Rattus norvegicus
D3ZSY8	Tbc1d10b	TBC1 domain family, member 10b	Rattus norvegicus
A0A0G2K712	Tbc1d5	TBC1 domain family, member 5	Rattus norvegicus
D3ZL57	Usp6nl	USP6 N-terminal like	Rattus norvegicus
M0R6K4	Dock4	dedicator of cytokinesis 4	Rattus norvegicus
M0R9H1	Tbc1d12	TBC1 domain family member 12	Rattus norvegicus
Q63358	Myo9b	myosin IXb	Rattus norvegicus
A0A0G2JWL3	Nf1	neurofibromin 1	Rattus norvegicus
G3V6W2	Preb	prolactin regulatory element binding	Rattus norvegicus
G3V9H1	Rgs12	regulator of G-protein signaling 12	Rattus norvegicus
A0A0G2KAW2	Sipa1l1	signal-induced proliferation-associated 1 like 1	Rattus norvegicus
F1LYG2	Sipa1l3	signal-induced proliferation-associated 1 like 3	Rattus norvegicus
E9PSX8	Sipa1	signal-induced proliferation-associated 1	Rattus norvegicus
A0A0G2K6Y4	Sgsm2	small G protein signaling modulator 2	Rattus norvegicus
D3ZZN9	Syde1	synapse defective Rho GTPase homolog 1	Rattus norvegicus
Q9WU70	Stxbp5	syntaxin binding protein 5	Rattus norvegicus

### Sheet: Microtubule binding
ID	Gene name	Protein description	Species
D4A9M6	Akap1	A-kinase anchoring protein 1	Rattus norvegicus
G3V8Q9	Apc	APC regulator of WNT signaling pathway	Rattus norvegicus
A0A0G2K681	Clip1	CAP-GLY domain containing linker protein 1	Rattus norvegicus
D4A4R1	Eml3	EMAP like 3	Rattus norvegicus
A0A0G2K2Z0	Eml4	EMAP like 4	Rattus norvegicus
D3ZPA8	Gtse1	G-2 and S-phase expressed 1	Rattus norvegicus
A0A0G2KB24	Mdm1	Mdm1 nuclear protein	Rattus norvegicus
A0A0G2K5T1	Camsap1	calmodulin regulated spectrin-associated protein 1	Rattus norvegicus
F1LNR0	Clasp1	cytoplasmic linker associated protein 1	Rattus norvegicus
P47942	Dpysl2	dihydropyrimidinase-like 2	Rattus norvegicus
A0A0G2K977	Golga2	golgin A2	Rattus norvegicus
A0A0G2QC41	Hdac6	histone deacetylase 6	Rattus norvegicus
M0R8J3	Jmy	junction mediating and regulatory protein, p53 cofactor	Rattus norvegicus
A0A0G2K8Z9	Kif13b	kinesin family member 13B	Rattus norvegicus
Q4KLL9	Kif18b	kinesin family member 18B	Rattus norvegicus
D3ZYN2	Kif21a	kinesin family member 21A	Rattus norvegicus
F1M8L1	Kif2a	kinesin family member 2A	Rattus norvegicus
F1LQZ3	Kif3a	kinesin family member 3a	Rattus norvegicus
E9PSJ3	Kif4a	kinesin family member 4A	Rattus norvegicus
Q4V7D3	Maco1	macoilin 1	Rattus norvegicus
D4A5D4	Mtcl1	microtubule crosslinking factor 1	Rattus norvegicus
A0A0G2JWA8	Macf1	microtubule-actin crosslinking factor 1	Rattus norvegicus
P15205	Map1b	microtubule-associated protein 1B	Rattus norvegicus
A0A0H2UHQ3	Map1s	microtubule-associated protein 1S	Rattus norvegicus
P15146	Map2	microtubule-associated protein 2	Rattus norvegicus
Q5M7W5	Map4	microtubule-associated protein 4	Rattus norvegicus
D3ZAG3	Map9	microtubule-associated protein 9	Rattus norvegicus
P82458	Mid1	midline 1	Rattus norvegicus
A0A0G2JWJ3	Mid2	midline 2	Rattus norvegicus
A0A0G2K7W4, F1M754	Map4k4	mitogen-activated protein kinase kinase kinase kinase 4	Rattus norvegicus
A0A0G2JWL3	Nf1	neurofibromin 1	Rattus norvegicus
F1LW91	Numa1	nuclear mitotic apparatus protein 1	Rattus norvegicus
A0A0G2JXS3	Nusap1	nucleolar and spindle associated protein 1	Rattus norvegicus
P13852	Prnp	prion protein	Rattus norvegicus
Q3KR66	Psrc1	proline and serine rich coiled-coil 1	Rattus norvegicus
Q4QQW1	Reep4	receptor accessory protein 4	Rattus norvegicus
Q66H15	Rmdn3	regulator of microtubule dynamics 3	Rattus norvegicus

### Sheet: Actin binding
ID	Gene name	Protein description	Species
Q5XHX3, A0A0G2K6I4	Enah	ENAH, actin regulator	Rattus norvegicus
O08719	Evl	Enah/Vasp-like	Rattus norvegicus
Q5RKI5	Flii	FLII, actin remodeling protein	Rattus norvegicus
F1M392	Limch1	LIM and calponin homology domains 1	Rattus norvegicus
M0R4H5	Pdlim4	PDZ and LIM domain 4	Rattus norvegicus
Q9Z0G8	Wipf3	WAS/WASL interacting protein family, member 3	Rattus norvegicus
A0A0G2JW01	Ablim1	actin-binding LIM protein 1	Rattus norvegicus
G3V9E3	Cald1	caldesmon 1	Rattus norvegicus
P45592	Cfl1	cofilin 1	Rattus norvegicus
F1M775	Diaph1	diaphanous-related formin 1	Rattus norvegicus
Q07266	Dbn1	drebrin 1	Rattus norvegicus
Q6PCU4	Emd	emerin	Rattus norvegicus
D4A9L5	Epb41l1	erythrocyte membrane protein band 4.1-like 1	Rattus norvegicus
D3ZDT1	Epb41l2	erythrocyte membrane protein band 4.1-like 2	Rattus norvegicus
A3E0T0	Epb41l3	erythrocyte membrane protein band 4.1-like 3	Rattus norvegicus
D4A8D5	Flnb	filamin B	Rattus norvegicus
Q8VHK7	Hdgf	heparin binding growth factor	Rattus norvegicus
Q6IMY8	Hnrnpu	heterogeneous nuclear ribonucleoprotein U	Rattus norvegicus
M0R8J3	Jmy	junction mediating and regulatory protein, p53 cofactor	Rattus norvegicus
D4A1F2	Mical2	microtubule associated monooxygenase, calponin and LIM domain containing 2	Rattus norvegicus
D3ZGN7	Mical3	microtubule associated monooxygenase, calponin and LIM domain containing 3	Rattus norvegicus
A0A0G2JWA8	Macf1	microtubule-actin crosslinking factor 1	Rattus norvegicus
P15205	Map1b	microtubule-associated protein 1B	Rattus norvegicus
A0A0H2UHQ3	Map1s	microtubule-associated protein 1S	Rattus norvegicus
P15146	Map2	microtubule-associated protein 2	Rattus norvegicus
Q63358	Myo9b	myosin IXb	Rattus norvegicus
G3V818	Parva	parvin, alpha	Rattus norvegicus
A0A0G2K8Q4	Phactr2	phosphatase and actin regulator 2	Rattus norvegicus
M0R7T1	Phactr4	phosphatase and actin regulator 4	Rattus norvegicus
D3ZA21	Plekhg3	pleckstrin homology and RhoGEF domain containing G3	Rattus norvegicus
F7F9U6	Plec	plectin	Rattus norvegicus
F1LWM1	Ssh1	slingshot protein phosphatase 1	Rattus norvegicus
A0A0G2K8W9	Sptbn1	spectrin, beta, non-erythrocytic 1	Rattus norvegicus
D3ZEX7	Spire1	spire-type actin nucleation factor 1	Rattus norvegicus
Q9Z327	Synpo	synaptopodin	Rattus norvegicus
G3V852	Tln1	talin 1	Rattus norvegicus
F7EWC1	Vasp	vasodilator-stimulated phosphoprotein	Rattus norvegicus

### Sheet: Histone binding
ID	Gene name	Protein description	Species
A0A0G2JXZ3	Atrx	ATRX, chromatin remodeler	Rattus norvegicus
D3ZXP3	H2ax	H2A.X variant histone	Rattus norvegicus
D4A1W1	Hjurp	Holliday junction recognition protein	Rattus norvegicus
A0A0G2QC34	Mllt3	MLLT3, super elongation complex subunit	Rattus norvegicus
D4A2C4	Morc2	MORC family CW-type zinc finger 2	Rattus norvegicus
G3V9T6	Phf14	PHD finger protein 14	Rattus norvegicus
D3ZQV8	Phf6	PHD finger protein 6	Rattus norvegicus
B2RYP9	Pwwp2a	PWWP domain containing 2A	Rattus norvegicus
D3ZJK3	Sap30l	SAP30-like	Rattus norvegicus
Q63945	Set	SET nuclear proto-oncogene	Rattus norvegicus
G3V790	Smarca4	SWI/SNF related, matrix associated, actin dependent regulator of chromatin, subfamily a, member 4	Rattus norvegicus
M0R750	Srcap	Snf2-related CREBBP activator protein	Rattus norvegicus
G3V661	Baz1b	bromodomain adjacent to zinc finger domain, 1B	Rattus norvegicus
A0A0G2K178	Baz2a	bromodomain adjacent to zinc finger domain, 2A	Rattus norvegicus
D3ZMD3	Brpf3	bromodomain and PHD finger containing, 3	Rattus norvegicus
A0A096MJY0	Chd2	chromodomain helicase DNA binding protein 2	Rattus norvegicus
Q5RKH0	Glyr1	glyoxylate reductase 1 homolog	Rattus norvegicus
M0R4T9	Kat6b	lysine acetyltransferase 6B	Rattus norvegicus
Q810T5	Kat7	lysine acetyltransferase 7	Rattus norvegicus
A0A096MJZ8	Kdm5a	lysine demethylase 5A	Rattus norvegicus
D3ZP96	Mcm2	minichromosome maintenance complex component 2	Rattus norvegicus
A0A0G2JWH3	Ncapd2	non-SMC condensin I complex, subunit D2	Rattus norvegicus
D3ZS50	Phc3	polyhomeotic homolog 3	Rattus norvegicus
D3ZGQ8	Rsf1	remodeling and spacing factor 1	Rattus norvegicus
F1M9D6	Stat1	signal transducer and activator of transcription 1	Rattus norvegicus
F1LS26	Sbno1	strawberry notch homolog 1	Rattus norvegicus
F1M842	Tp53bp1	tumor protein p53 binding protein 1	Rattus norvegicus
A0A0G2JXJ2	Uhrf1	ubiquitin-like with PHD and ring finger domains 1	Rattus norvegicus
B1WC45	Vps72	vacuolar protein sorting 72 homolog	Rattus norvegicus

### Sheet: Chromatin binding
ID	Gene name	Protein description	Species
A0A0G2JXZ3	Atrx	ATRX, chromatin remodeler	Rattus norvegicus
F1LRJ6	Pola1	DNA polymerase alpha 1, catalytic subunit	Rattus norvegicus
A0A0G2JWP8	Top2a	DNA topoisomerase II alpha	Rattus norvegicus
P51145	Fosl2	FOS like 2, AP-1 transcription factor subunit	Rattus norvegicus
P12841	Fos	Fos proto-oncogene, AP-1 transcription factor subunit	Rattus norvegicus
Q925G1	Hdgfl2	HDGF like 2	Rattus norvegicus
A0A0G2K5D3	Mphosph8	M-phase phosphoprotein 8	Rattus norvegicus
A0A0G2QC34	Mllt3	MLLT3, super elongation complex subunit	Rattus norvegicus
D4A2C4	Morc2	MORC family CW-type zinc finger 2	Rattus norvegicus
F1SW39	Psip1	PC4 and SFRS1 interacting protein 1	Rattus norvegicus
Q6MGC9	Phf1	PHD finger protein 1	Rattus norvegicus
D3ZG56	Phf13	PHD finger protein 13	Rattus norvegicus
F1M6K4	Phf21a	PHD finger protein 21A	Rattus norvegicus
D4AD31	Phf8	PHD finger protein 8	Rattus norvegicus
B2RYP9	Pwwp2a	PWWP domain containing 2A	Rattus norvegicus
G3V7B7	Polr1a	RNA polymerase I subunit A	Rattus norvegicus
Q63945	Set	SET nuclear proto-oncogene	Rattus norvegicus
A0A0G2K3H5	Sin3a	SIN3 transcription regulator family member A	Rattus norvegicus
O70436	Smad2	SMAD family member 2	Rattus norvegicus
G3V790	Smarca4	SWI/SNF related, matrix associated, actin dependent regulator of chromatin, subfamily a, member 4	Rattus norvegicus
D3Z9Z9	Smarcad1	SWI/SNF-related, matrix-associated actin-dependent regulator of chromatin, subfamily a, containing DEAD/H box 1`	Rattus norvegicus
F1M0E7	Tle4	TLE family member 4, transcriptional corepressor	Rattus norvegicus
P62961	Ybx1	Y box binding protein 1	Rattus norvegicus
D4A3P0	Ybx2	Y box binding protein 2	Rattus norvegicus
D4A853	Cic	capicua transcriptional repressor	Rattus norvegicus
A0A0G2JT93	Ctnnb1	catenin beta 1	Rattus norvegicus
Q5RJK5	Cbx3	chromobox 3	Rattus norvegicus
B2RYU7	Cbx5	chromobox 5	Rattus norvegicus
P53565	Cux1	cut-like homeobox 1	Rattus norvegicus
Q641Z4	Cdk9	cyclin-dependent kinase 9	Rattus norvegicus
G3V6K6	Egfr	epidermal growth factor receptor	Rattus norvegicus
Q5RKH0	Glyr1	glyoxylate reductase 1 homolog	Rattus norvegicus
F1MAF1	Hsf1	heat shock transcription factor 1	Rattus norvegicus
A0A0G2K7M6	Hells	helicase, lymphoid specific	Rattus norvegicus
Q6P747	Hp1bp3	heterochromatin protein 1, binding protein 3	Rattus norvegicus
Q6IMY8	Hnrnpu	heterogeneous nuclear ribonucleoprotein U	Rattus norvegicus
Q99P99	Hdac4	histone deacetylase 4	Rattus norvegicus
A0A096MJZ8	Kdm5a	lysine demethylase 5A	Rattus norvegicus
Q9WVR8	Men1	menin 1	Rattus norvegicus
A0A0G2JWH3	Ncapd2	non-SMC condensin I complex, subunit D2	Rattus norvegicus
A0A0G2K7X3	Nucks1	nuclear casein kinase and cyclin-dependent kinase substrate 1	Rattus norvegicus
F1LRV0	Nfia	nuclear factor I/A	Rattus norvegicus
D3ZU59	Nfatc3	nuclear factor of activated T-cells 3	Rattus norvegicus
O54842	Nupr1	nuclear protein 1, transcriptional regulator	Rattus norvegicus
D3ZEI6	Ncoa5	nuclear receptor coactivator 5	Rattus norvegicus
G3V662	Nup153	nucleoporin 153	Rattus norvegicus
G3V768	Orc1	origin recognition complex, subunit 1	Rattus norvegicus
D3ZS50	Phc3	polyhomeotic homolog 3	Rattus norvegicus
D3ZKB9	Tshz3	teashirt zinc finger homeobox 3	Rattus norvegicus
M0RAP6	Tasor	transcription activation suppressor	Rattus norvegicus
F1MA98	Tpr	translocated promoter region, nuclear basket protein	Rattus norvegicus
D3ZKV7	Tnrc18	trinucleotide repeat containing 18	Rattus norvegicus
A0A096MIS7	Tdrd3	tudor domain containing 3	Rattus norvegicus
P10361	Tp53	tumor protein p53	Rattus norvegicus
F7DP88	Zkscan3	zinc finger with KRAB and SCAN domains 3	Rattus norvegicus

### Sheet: DNA binding
ID	Gene name	Protein description	Species
D4A058	Atad5	ATPase family, AAA domain containing 5	Rattus norvegicus
A0A0G2JXZ3	Atrx	ATRX, chromatin remodeler	Rattus norvegicus
F1M9N7	Agfg1	ArfGAP with FG repeats 1	Rattus norvegicus
A0A096MKE9	Lig3	DNA ligase 3	Rattus norvegicus
F1LRJ6	Pola1	DNA polymerase alpha 1, catalytic subunit	Rattus norvegicus
A0A0G2JWP8	Top2a	DNA topoisomerase II alpha	Rattus norvegicus
P51145	Fosl2	FOS like 2, AP-1 transcription factor subunit	Rattus norvegicus
P12841	Fos	Fos proto-oncogene, AP-1 transcription factor subunit	Rattus norvegicus
Q3KR53	Gpbp1l1	GC-rich promoter binding protein 1-like 1	Rattus norvegicus
P15865	H1f4	H1.4 linker histone, cluster member	Rattus norvegicus
D3ZBN0	H1f5	H1.5 linker histone, cluster member	Rattus norvegicus
P06349	H1f6	H1.6 linker histone, cluster member	Rattus norvegicus
D3ZXP3	H2ax	H2A.X variant histone	Rattus norvegicus
D3ZK97	H3f3c	H3 histone family member 3C	Rattus norvegicus
A0A0G2JVW5	Huwe1	HECT, UBA and WWE domain containing E3 ubiquitin protein ligase 1	Rattus norvegicus
Q62661	Hbp1	HMG-box transcription factor 1	Rattus norvegicus
D4A1W1	Hjurp	Holliday junction recognition protein	Rattus norvegicus
Q66HF9	Lrrfip1	LRR binding FLII interacting protein 1	Rattus norvegicus
Q6TRW4	Pds5b	PDS5 cohesin associated factor B	Rattus norvegicus
Q6MGC9	Phf1	PHD finger protein 1	Rattus norvegicus
G3V631	Rabgef1	RAB guanine nucleotide exchange factor 1	Rattus norvegicus
F1M771	Rybp	RING1 and YY1 binding protein	Rattus norvegicus
G3V7B7	Polr1a	RNA polymerase I subunit A	Rattus norvegicus
D3ZJK3	Sap30l	SAP30-like	Rattus norvegicus
Q63945	Set	SET nuclear proto-oncogene	Rattus norvegicus
A0A0G2K3H5	Sin3a	SIN3 transcription regulator family member A	Rattus norvegicus
O70436	Smad2	SMAD family member 2	Rattus norvegicus
D4A3T0	Sos1	SOS Ras/Rac guanine nucleotide exchange factor 1	Rattus norvegicus
G3V790	Smarca4	SWI/SNF related, matrix associated, actin dependent regulator of chromatin, subfamily a, member 4	Rattus norvegicus
D3Z9Z9	Smarcad1	SWI/SNF-related, matrix-associated actin-dependent regulator of chromatin, subfamily a, containing DEAD/H box 1`	Rattus norvegicus
M0R750	Srcap	Snf2-related CREBBP activator protein	Rattus norvegicus
Q8CG07	Wrnip1	WRN helicase interacting protein 1	Rattus norvegicus
D3ZBC4	LOC103694328	alanine and glycine-rich protein-like	Rattus norvegicus
A0A0G2K178	Baz2a	bromodomain adjacent to zinc finger domain, 2A	Rattus norvegicus
B2RZ23	Cenpa	centromere protein A	Rattus norvegicus
P53565	Cux1	cut-like homeobox 1	Rattus norvegicus
Q641Z4	Cdk9	cyclin-dependent kinase 9	Rattus norvegicus
P84060	Dtnb	dystrobrevin, beta	Rattus norvegicus
Q5XI74	Eepd1	endonuclease/exonuclease/phosphatase family domain containing 1	Rattus norvegicus
D4AEI3	Esr2	estrogen receptor 2	Rattus norvegicus
Q5XIP6	Fen1	flap structure-specific endonuclease 1	Rattus norvegicus
G3V7R4	Foxo1	forkhead box O1	Rattus norvegicus
D3ZBQ1	Foxo3	forkhead box O3	Rattus norvegicus
Q5U2Y1	Gtf2i	general transcription factor II I	Rattus norvegicus
Q6AY96	Gtf2f1	general transcription factor IIF subunit 1	Rattus norvegicus
F1LNV7	Gtf3c1	general transcription factor IIIC subunit 1	Rattus norvegicus
A0A0G2JY75	Gtf3c2	general transcription factor IIIC subunit 2	Rattus norvegicus
Q5RKH0	Glyr1	glyoxylate reductase 1 homolog	Rattus norvegicus
F1MAF1	Hsf1	heat shock transcription factor 1	Rattus norvegicus
Q6P747	Hp1bp3	heterochromatin protein 1, binding protein 3	Rattus norvegicus
Q6IMY8	Hnrnpu	heterogeneous nuclear ribonucleoprotein U	Rattus norvegicus
Q99P99	Hdac4	histone deacetylase 4	Rattus norvegicus
O08984	Lbr	lamin B receptor	Rattus norvegicus
M0R4T9	Kat6b	lysine acetyltransferase 6B	Rattus norvegicus
A0A096MJZ8	Kdm5a	lysine demethylase 5A	Rattus norvegicus
Q9WVR8	Men1	menin 1	Rattus norvegicus
A0A0H2UHQ3	Map1s	microtubule-associated protein 1S	Rattus norvegicus
F1LQM8	Msh3	mutS homolog 3	Rattus norvegicus
A0A0G2JSU7	Mef2d	myocyte enhancer factor 2D	Rattus norvegicus
F1LRV0	Nfia	nuclear factor I/A	Rattus norvegicus
O70188	Nfic	nuclear factor I/C	Rattus norvegicus
D3ZU59	Nfatc3	nuclear factor of activated T-cells 3	Rattus norvegicus
O54842	Nupr1	nuclear protein 1, transcriptional regulator	Rattus norvegicus
A0A0G2JXS3	Nusap1	nucleolar and spindle associated protein 1	Rattus norvegicus
G3V768	Orc1	origin recognition complex, subunit 1	Rattus norvegicus
D3ZAY8	Pnn	pinin, desmosome associated protein	Rattus norvegicus
Q6AYU5	Pcbp2	Poly(rC)-binding protein 2	Rattus norvegicus
D3ZS50	Phc3	polyhomeotic homolog 3	Rattus norvegicus
D3ZFT1	Rfc1	replication factor C subunit 1	Rattus norvegicus
A0A0G2K9L3	Rc3h2	ring finger and CCCH-type domains 2	Rattus norvegicus
F1M9D6	Stat1	signal transducer and activator of transcription 1	Rattus norvegicus
Q4V8J7	Spin1	spindlin 1	Rattus norvegicus
Q6QGW5	Sra1	steroid receptor RNA activator 1	Rattus norvegicus
D3ZKB9	Tshz3	teashirt zinc finger homeobox 3	Rattus norvegicus
Q62733	Tmpo	thymopoietin	Rattus norvegicus
Q5M7V8	Thrap3	thyroid hormone receptor associated protein 3	Rattus norvegicus
D3ZUK4	Trim33	tripartite motif-containing 33	Rattus norvegicus
P10361	Tp53	tumor protein p53	Rattus norvegicus
A0A0G2JXJ2	Uhrf1	ubiquitin-like with PHD and ring finger domains 1	Rattus norvegicus
P17431	Zfp36l1	zinc finger protein 36, C3H type-like 1	Rattus norvegicus
Q5FWU5	Zfp513	zinc finger protein 513	Rattus norvegicus
F7DP88	Zkscan3	zinc finger with KRAB and SCAN domains 3	Rattus norvegicus

### Sheet: Acting filament binding
ID	Gene name	Protein description	Species
Q5RKI5	Flii	FLII, actin remodeling protein	Rattus norvegicus
D3ZLC3	Itprid2	ITPR interacting domain containing 2	Rattus norvegicus
F1LR10	Lima1	LIM domain and actin binding 1	Rattus norvegicus
A0A0G2K365	Micall2	MICAL-like 2	Rattus norvegicus
A0A0G2K6B2	Triobp	TRIO and F-actin binding protein	Rattus norvegicus
A0A0G2K613	A0A0G2K613_RAT	Uncharacterized protein	Rattus norvegicus
A0A0G2JW01	Ablim1	actin-binding LIM protein 1	Rattus norvegicus
O35889	Afdn	afadin, adherens junction formation factor	Rattus norvegicus
D3ZRD9	Aif1l	allograft inflammatory factor 1-like	Rattus norvegicus
O08839	Bin1	bridging integrator 1	Rattus norvegicus
P45592	Cfl1	cofilin 1	Rattus norvegicus
M0RC65	Cfl2	cofilin 2	Rattus norvegicus
D3ZGE6	Cttn	cortactin	Rattus norvegicus
Q7M0E3	Dstn	destrin, actin depolymerizing factor	Rattus norvegicus
Q07266	Dbn1	drebrin 1	Rattus norvegicus
G3V6K6	Egfr	epidermal growth factor receptor	Rattus norvegicus
C0JPT7	Flna	filamin A	Rattus norvegicus
D4A8D5	Flnb	filamin B	Rattus norvegicus
A0A1W2Q659	Fhod3	formin homology 2 domain containing 3	Rattus norvegicus
A0A0G2K132	Fmnl2	formin-like 2	Rattus norvegicus
Q4V7D3	Maco1	macoilin 1	Rattus norvegicus
A0A0G2JWA8	Macf1	microtubule-actin crosslinking factor 1	Rattus norvegicus
A0A0H2UHQ3	Map1s	microtubule-associated protein 1S	Rattus norvegicus
Q63358	Myo9b	myosin IXb	Rattus norvegicus
P30009	Marcks	myristoylated alanine rich protein kinase C substrate	Rattus norvegicus
F7F9U6	Plec	plectin	Rattus norvegicus
O35867	Ppp1r9a	protein phosphatase 1, regulatory subunit 9A	Rattus norvegicus
A0A0G2KAW2	Sipa1l1	signal-induced proliferation-associated 1 like 1	Rattus norvegicus
A0A0G2K8W9	Sptbn1	spectrin, beta, non-erythrocytic 1	Rattus norvegicus
D3ZEZ9	Svil	supervillin	Rattus norvegicus
G3V852	Tln1	talin 1	Rattus norvegicus

### Sheet: Kinase activity
ID	Gene name	Protein description	Species
D4A9M6	Akap1	A-kinase anchoring protein 1	Rattus norvegicus
A0A0G2JZI9	Akap11	A-kinase anchoring protein 11	Rattus norvegicus
G3V7X3	Nck1	NCK adaptor protein 1	Rattus norvegicus
D4A3M8	Nck2	NCK adaptor protein 2	Rattus norvegicus
M0RBZ7	Sh3kbp1	SH3 domain-containing kinase-binding protein 1	Rattus norvegicus
F1M9G6	Taok1	TAO kinase 1	Rattus norvegicus
Q5BJQ0	Coq8a	coenzyme Q8A	Rattus norvegicus
O08769	Cdkn1b	cyclin-dependent kinase inhibitor 1B	Rattus norvegicus
G3V6K6	Egfr	epidermal growth factor receptor	Rattus norvegicus
P42335	Itpkb	inositol-trisphosphate 3-kinase B	Rattus norvegicus
D3ZWB2	Kidins220	kinase D-interacting substrate 220	Rattus norvegicus
A0A0G2JX74	Mtor	mechanistic target of rapamycin kinase	Rattus norvegicus
P63086	Mapk1	mitogen activated protein kinase 1	Rattus norvegicus
D3ZSY0	Mapkbp1	mitogen activated protein kinase binding protein 1	Rattus norvegicus
A0A140TAJ5	Pi4ka	phosphatidylinositol 4-kinase alpha	Rattus norvegicus
O08561	Pi4kb	phosphatidylinositol 4-kinase beta	Rattus norvegicus
D3ZYT8	Pikfyve	phosphoinositide kinase, FYVE-type zinc finger containing	Rattus norvegicus
A0A0G2K9C8	Phkb	phosphorylase kinase regulatory subunit beta	Rattus norvegicus
B4F7E7	Pals1	protein associated with LIN7 1, MAGUK p55 family member	Rattus norvegicus
A0A0G2K928	Prkd1	protein kinase D1	Rattus norvegicus
D4A229	Prkd3	protein kinase D3	Rattus norvegicus
F1LPA4	Pkn2	protein kinase N2	Rattus norvegicus
P12369	Prkar2b	protein kinase cAMP-dependent type II regulatory subunit beta	Rattus norvegicus
A0A0G2K2P5	Tjp1	tight junction protein 1	Rattus norvegicus

### Sheet: Protein kinase activity
ID	Gene name	Protein description	Species
P14056	Araf	A-Raf proto-oncogene, serine/threonine kinase	Rattus norvegicus
F1LRI7	Aak1	AP2 associated kinase 1	Rattus norvegicus
D3Z822	Atr	ATR serine/threonine kinase	Rattus norvegicus
F1M9C3	Braf	B-Raf proto-oncogene, serine/threonine kinase	Rattus norvegicus
P11345	Raf1	Raf-1 proto-oncogene, serine/threonine kinase	Rattus norvegicus
D4A1Y0	Scyl2	SCY1 like pseudokinase 2	Rattus norvegicus
O08815	Slk	STE20-like kinase	Rattus norvegicus
F1M9G6	Taok1	TAO kinase 1	Rattus norvegicus
D3ZZQ0	Tnik	TRAF2 and NCK interacting kinase	Rattus norvegicus
F1LPT4	Camkk2	calcium/calmodulin-dependent protein kinase kinase 2	Rattus norvegicus
Q9JJ76	Csnk1e	casein kinase 1, epsilon	Rattus norvegicus
A0A0G2K5U7	Cdk12	cyclin-dependent kinase 12	Rattus norvegicus
M0RDJ3	Eif2ak2	eukaryotic translation initiation factor 2-alpha kinase 2	Rattus norvegicus
A0A0G2JX74	Mtor	mechanistic target of rapamycin kinase	Rattus norvegicus
O08678	Mark1	microtubule affinity regulating kinase 1	Rattus norvegicus
A0A0G2K382	Mink1	misshapen-like kinase 1	Rattus norvegicus
P63086	Mapk1	mitogen activated protein kinase 1	Rattus norvegicus
P21708	Mapk3	mitogen activated protein kinase 3	Rattus norvegicus
F1M9D0	Map3k2	mitogen activated protein kinase kinase kinase 2	Rattus norvegicus
B5DF98	Map3k3	mitogen activated protein kinase kinase kinase 3	Rattus norvegicus
P0C865	Mapk7	mitogen-activated protein kinase 7	Rattus norvegicus
F1M778	Map3k1	mitogen-activated protein kinase kinase kinase 1	Rattus norvegicus
D4A454	Map3k21	mitogen-activated protein kinase kinase kinase 21	Rattus norvegicus
D3ZW27	Map3k5	mitogen-activated protein kinase kinase kinase 5	Rattus norvegicus
A0A0G2K0Q7	Mylk	myosin light chain kinase	Rattus norvegicus
D4ADM2	Pan3	PAN2-PAN3 deadenylation complex subunit PAN3	Rattus norvegicus
F1LMV8	Prkce	protein kinase C, epsilon	Rattus norvegicus
D4A563	Peak1	pseudopodium-enriched atypical kinase 1	Rattus norvegicus
P67999	Rps6kb1	ribosomal protein S6 kinase B1	Rattus norvegicus
B1WBQ5	Stk3	serine/threonine kinase 3	Rattus norvegicus
D4A648	Stk4	serine/threonine kinase 4	Rattus norvegicus
F1LXA3	Sgk1	serum/glucocorticoid regulated kinase 1	Rattus norvegicus
D3ZMG0	Ulk1	unc-51 like autophagy activating kinase 1	Rattus norvegicus

### Sheet: Transcription cofactor activity
ID	Gene name	Protein description	Species
D3ZSY3	Bcl11a	BAF chromatin remodeling complex subunit BCL11A	Rattus norvegicus
Q925G1	Hdgfl2	HDGF like 2	Rattus norvegicus
D4A4F4	Nab2	Ngfi-A binding protein 2	Rattus norvegicus
F1SW39	Psip1	PC4 and SFRS1 interacting protein 1	Rattus norvegicus
F1LWX5	Phf2	PHD finger protein 2	Rattus norvegicus
D4AD31	Phf8	PHD finger protein 8	Rattus norvegicus
F1M771	Rybp	RING1 and YY1 binding protein	Rattus norvegicus
D3ZJK3	Sap30l	SAP30-like	Rattus norvegicus
Q66HC7	Supt20h	SPT20 homolog, SAGA complex component	Rattus norvegicus
A0A0G2JWR5	LOC103694865	TATA-binding protein-associated factor 2N-like	Rattus norvegicus
Q535K8	Gon4l	gon-4 like	Rattus norvegicus
Q8VHK7	Hdgf	heparin binding growth factor	Rattus norvegicus
M0R4T9	Kat6b	lysine acetyltransferase 6B	Rattus norvegicus
Q810T5	Kat7	lysine acetyltransferase 7	Rattus norvegicus
F1LLW9	Kdm2b	lysine demethylase 2B	Rattus norvegicus
M0RDF1	Kdm3b	lysine demethylase 3B	Rattus norvegicus
Q9Z1W6	Mtdh	metadherin	Rattus norvegicus
Q1EG89	Pxn	paxillin	Rattus norvegicus
D3ZGQ8	Rsf1	remodeling and spacing factor 1	Rattus norvegicus
Q5M7V8	Thrap3	thyroid hormone receptor associated protein 3	Rattus norvegicus
F1M842	Tp53bp1	tumor protein p53 binding protein 1	Rattus norvegicus

### Sheet: SH3 domain binding
ID	Gene name	Protein description	Species
G3V689	Cblb	Cbl proto-oncogene B	Rattus norvegicus
Q6P730	Dab2ip	DAB2 interacting protein	Rattus norvegicus
F1M241	Dennd1a	DENN domain containing 1A	Rattus norvegicus
Q5XHX3, A0A0G2K6I4	Enah	ENAH, actin regulator	Rattus norvegicus
O08719	Evl	Enah/Vasp-like	Rattus norvegicus
A0A0G2JZY3	Reps1	RALBP1 associated Eps domain containing 1	Rattus norvegicus
Q9QX74	Shank2	SH3 and multiple ankyrin repeat domains 2	Rattus norvegicus
M0RBZ7	Sh3kbp1	SH3 domain-containing kinase-binding protein 1	Rattus norvegicus
D3ZFJ3	Sh3bp1	SH3-domain binding protein 1	Rattus norvegicus
D4A3T0	Sos1	SOS Ras/Rac guanine nucleotide exchange factor 1	Rattus norvegicus
D3ZKE1	Uvrag	UV radiation resistance associated	Rattus norvegicus
Q9Z0G8	Wipf3	WAS/WASL interacting protein family, member 3	Rattus norvegicus
Q9QZM5	Abi1	abl-interactor 1	Rattus norvegicus
Q9JHK1	Casp9	caspase 9	Rattus norvegicus
Q6P686	Ostf1	osteoclast stimulating factor 1	Rattus norvegicus
F1LMV8	Prkce	protein kinase C, epsilon	Rattus norvegicus
Q62910	Synj1	synaptojanin 1	Rattus norvegicus
F7EWC1	Vasp	vasodilator-stimulated phosphoprotein	Rattus norvegicus
A0A0G2K2F8	Zfp106	zinc finger protein 106	Rattus norvegicus

### Sheet: Profilin binding
ID	Gene name	Protein description	Species
Q5XHX3, A0A0G2K6I4	Enah	ENAH, actin regulator	Rattus norvegicus
O08719	Evl	Enah/Vasp-like	Rattus norvegicus
D3ZGE6	Cttn	cortactin	Rattus norvegicus
F1M775	Diaph1	diaphanous-related formin 1	Rattus norvegicus
Q07266	Dbn1	drebrin 1	Rattus norvegicus
P51111	Htt	huntingtin	Rattus norvegicus
F7EWC1	Vasp	vasodilator-stimulated phosphoprotein	Rattus norvegicus

### Sheet: Methyl histone binding
ID	Gene name	Protein description	Species
A0A0G2JXZ3	Atrx	ATRX, chromatin remodeler	Rattus norvegicus
Q925G1	Hdgfl2	HDGF like 2	Rattus norvegicus
A0A0G2K5D3	Mphosph8	M-phase phosphoprotein 8	Rattus norvegicus
A0A096MIX0	Morc3	MORC family CW-type zinc finger 3	Rattus norvegicus
Q6MGC9	Phf1	PHD finger protein 1	Rattus norvegicus
F1LWX5	Phf2	PHD finger protein 2	Rattus norvegicus
D4AD31	Phf8	PHD finger protein 8	Rattus norvegicus
Q5RJK5	Cbx3	chromobox 3	Rattus norvegicus
B2RYU7	Cbx5	chromobox 5	Rattus norvegicus
Q5RKH0	Glyr1	glyoxylate reductase 1 homolog	Rattus norvegicus
A0A096MJZ8	Kdm5a	lysine demethylase 5A	Rattus norvegicus
Q4V8J7	Spin1	spindlin 1	Rattus norvegicus
A0A096MIS7	Tdrd3	tudor domain containing 3	Rattus norvegicus
F1M842	Tp53bp1	tumor protein p53 binding protein 1	Rattus norvegicus
A0A0G2JXJ2	Uhrf1	ubiquitin-like with PHD and ring finger domains 1	Rattus norvegicus
D3ZG78	Zzef1	zinc finger ZZ-type and EF-hand domain containing 1	Rattus norvegicus
M0R9X4	Zzz3	zinc finger, ZZ-type containing 3	Rattus norvegicus

### Sheet: GTPase binding
ID	Gene name	Protein description	Species
P62961	Ybx1	Y box binding protein 1	Rattus norvegicus
Q4G079	Aimp1	aminoacyl tRNA synthetase complex-interacting multifunctional protein 1	Rattus norvegicus
D3ZFK6	Atg16l1	autophagy related 16-like 1	Rattus norvegicus
O08839	Bin1	bridging integrator 1	Rattus norvegicus
C0JPT7	Flna	filamin A	Rattus norvegicus
Q2HWF0	Fnbp1l	formin binding protein 1-like	Rattus norvegicus
A0A0G2KAL9	Mff	mitochondrial fission factor	Rattus norvegicus
G3V6W2	Preb	prolactin regulatory element binding	Rattus norvegicus
O35867	Ppp1r9a	protein phosphatase 1, regulatory subunit 9A	Rattus norvegicus
A0A0G2K8W9	Sptbn1	spectrin, beta, non-erythrocytic 1	Rattus norvegicus
D3ZMG0	Ulk1	unc-51 like autophagy activating kinase 1	Rattus norvegicus

### Sheet: Double-stranded DNA binding
ID	Gene name	Protein description	Species
F1LRJ6	Pola1	DNA polymerase alpha 1, catalytic subunit	Rattus norvegicus
P51145	Fosl2	FOS like 2, AP-1 transcription factor subunit	Rattus norvegicus
P12841	Fos	Fos proto-oncogene, AP-1 transcription factor subunit	Rattus norvegicus
P15865	H1f4	H1.4 linker histone, cluster member	Rattus norvegicus
D3ZBN0	H1f5	H1.5 linker histone, cluster member	Rattus norvegicus
P06349	H1f6	H1.6 linker histone, cluster member	Rattus norvegicus
Q925G1	Hdgfl2	HDGF like 2	Rattus norvegicus
F1SW39	Psip1	PC4 and SFRS1 interacting protein 1	Rattus norvegicus
O70436	Smad2	SMAD family member 2	Rattus norvegicus
Q8VHK7	Hdgf	heparin binding growth factor	Rattus norvegicus
Q6IMY8	Hnrnpu	heterogeneous nuclear ribonucleoprotein U	Rattus norvegicus
G3V7U4	Lmnb1	lamin B1	Rattus norvegicus
Q9WVR8	Men1	menin 1	Rattus norvegicus
P63086	Mapk1	mitogen activated protein kinase 1	Rattus norvegicus
F1LQM8	Msh3	mutS homolog 3	Rattus norvegicus
A0A0G2K7X3	Nucks1	nuclear casein kinase and cyclin-dependent kinase substrate 1	Rattus norvegicus
O70188	Nfic	nuclear factor I/C	Rattus norvegicus
G3V662	Nup153	nucleoporin 153	Rattus norvegicus
Q6PCT5	Pqbp1	polyglutamine binding protein 1	Rattus norvegicus
D3ZFT1	Rfc1	replication factor C subunit 1	Rattus norvegicus
F1M9D6	Stat1	signal transducer and activator of transcription 1	Rattus norvegicus

### Sheet: MAPKK activity
ID	Gene name	Protein description	Species
F1M9C3	Braf	B-Raf proto-oncogene, serine/threonine kinase	Rattus norvegicus
P63086	Mapk1	mitogen activated protein kinase 1	Rattus norvegicus
P21708	Mapk3	mitogen activated protein kinase 3	Rattus norvegicus
P36506	Map2k2	mitogen activated protein kinase kinase 2	Rattus norvegicus
Q4KSH7	Map2k7	mitogen activated protein kinase kinase 7	Rattus norvegicus
Q925D6	Map2k6	mitogen-activated protein kinase kinase 6	Rattus norvegicus
F1M778	Map3k1	mitogen-activated protein kinase kinase kinase 1	Rattus norvegicus

### Sheet: Trascription coactivator activ
ID	Gene name	Protein description	Species
D3ZNU1	Cebpz	CCAAT/enhancer binding protein zeta	Rattus norvegicus
A0A096MIX2	Ddx17	DEAD-box helicase 17	Rattus norvegicus
F1SW39	Psip1	PC4 and SFRS1 interacting protein 1	Rattus norvegicus
F1LWX5	Phf2	PHD finger protein 2	Rattus norvegicus
A0A0G2K3H5	Sin3a	SIN3 transcription regulator family member A	Rattus norvegicus
D4A8G7	Snw1	SNW domain containing 1	Rattus norvegicus
Q63396	Sub1	SUB1 regulator of transcription	Rattus norvegicus
G3V790	Smarca4	SWI/SNF related, matrix associated, actin dependent regulator of chromatin, subfamily a, member 4	Rattus norvegicus
A0A0G2JT93	Ctnnb1	catenin beta 1	Rattus norvegicus
M0R8J3	Jmy	junction mediating and regulatory protein, p53 cofactor	Rattus norvegicus
A0A096MJZ8	Kdm5a	lysine demethylase 5A	Rattus norvegicus
Q9Z1W6	Mtdh	metadherin	Rattus norvegicus
A0A0G2JWJ3	Mid2	midline 2	Rattus norvegicus
B2RYX0	Naca	nascent polypeptide associated complex subunit alpha	Rattus norvegicus
A0A0G2K7X3	Nucks1	nuclear casein kinase and cyclin-dependent kinase substrate 1	Rattus norvegicus
O54842	Nupr1	nuclear protein 1, transcriptional regulator	Rattus norvegicus
P49793	Nup98	nucleoporin 98 and 96 precursor	Rattus norvegicus
G3V9P0	Psmd9	proteasome 26S subunit, non-ATPase 9	Rattus norvegicus
Q6QGW5	Sra1	steroid receptor RNA activator 1	Rattus norvegicus
Q5M7V8	Thrap3	thyroid hormone receptor associated protein 3	Rattus norvegicus
D3ZG21	Tcf20	transcription factor 20	Rattus norvegicus
A0A096MIS7	Tdrd3	tudor domain containing 3	Rattus norvegicus
M0RAP1	Utf1	undifferentiated embryonic cell transcription factor 1	Rattus norvegicus
D3ZG78	Zzef1	zinc finger ZZ-type and EF-hand domain containing 1	Rattus norvegicus

### Sheet: PP2A binding
ID	Gene name	Protein description	Species
Q6P730	Dab2ip	DAB2 interacting protein	Rattus norvegicus
M0RC54	Bod1l1	biorientation of chromosomes in cell division 1-like 1	Rattus norvegicus
Q712U5	Arpp19	cAMP-regulated phosphoprotein 19	Rattus norvegicus
F1LPC6	Cpd	carboxypeptidase D	Rattus norvegicus
P60841	Ensa	endosulfine alpha	Rattus norvegicus
G3V7R4	Foxo1	forkhead box O1	Rattus norvegicus
P67999	Rps6kb1	ribosomal protein S6 kinase B1	Rattus norvegicus
F1M9D6	Stat1	signal transducer and activator of transcription 1	Rattus norvegicus
E9PT82	Strn3	striatin 3	Rattus norvegicus
P10361	Tp53	tumor protein p53	Rattus norvegicus

### Sheet: RNA binding
ID	Gene name	Protein description	Species
D4ABN8	Xrn1	5'-3' exoribonuclease 1	Rattus norvegicus
D3ZDR8	PRKA	A kinase	Rattus norvegicus
D4A9M6	Akap1	A-kinase anchoring protein 1	Rattus norvegicus
Q5U2X0	Cdkn2aip	CDKN2A interacting protein	Rattus norvegicus
A0A096MIX2	Ddx17	DEAD-box helicase 17	Rattus norvegicus
Q3B8Q1	Ddx21	DExD-box helicase 21	Rattus norvegicus
Q3KR53	Gpbp1l1	GC-rich promoter binding protein 1-like 1	Rattus norvegicus
D4A997	Htatsf1	HIV-1 Tat specific factor 1	Rattus norvegicus
Q62661	Hbp1	HMG-box transcription factor 1	Rattus norvegicus
F1M062	Larp1	La ribonucleoprotein 1, translational regulator	Rattus norvegicus
D3ZF45	Larp4b	La ribonucleoprotein 4B	Rattus norvegicus
D4AE49	Mtrex	Mtr4 exosome RNA helicase	Rattus norvegicus
D4ACW1	Nop2	NOP2 nucleolar protein	Rattus norvegicus
Q4KLK7	Nop56	NOP56 ribonucleoprotein	Rattus norvegicus
A1A5R1	Rbfox2	RNA binding fox-1 homolog 2	Rattus norvegicus
D3ZM54	Rbm12b	RNA binding motif protein 12B	Rattus norvegicus
M0R9Q1	Rbm14	RNA binding motif protein 14	Rattus norvegicus
M0R3Z8	Rbm15	RNA binding motif protein 15	Rattus norvegicus
Q6AY02	Rbm17	RNA binding motif protein 17	Rattus norvegicus
B2GV05	Rbm5	RNA binding motif protein 5	Rattus norvegicus
F1M8F0	Rbm7	RNA binding motif protein 7	Rattus norvegicus
A0A0G2K6T6	Setd1a	SET domain containing 1A, histone lysine methyltransferase	Rattus norvegicus
A0A0G2K3H5	Sin3a	SIN3 transcription regulator family member A	Rattus norvegicus
F1MAQ7	Son	SON DNA and RNA binding protein	Rattus norvegicus
Q6AXS5	Serbp1	Serpine1 mRNA binding protein 1	Rattus norvegicus
A0A0G2JWR5	LOC103694865	TATA-binding protein-associated factor 2N-like	Rattus norvegicus
P62961	Ybx1	Y box binding protein 1	Rattus norvegicus
E9PU11	6	YTH N	Rattus norvegicus
Q9QY02	Ythdc1	YTH domain containing 1	Rattus norvegicus
D3ZIV8	Ythdc2	YTH domain containing 2	Rattus norvegicus
D3ZBC4	LOC103694328	alanine and glycine-rich protein-like	Rattus norvegicus
A0A0G2K916	Ankhd1	ankyrin repeat and KH domain containing 1	Rattus norvegicus
B1WC49	Api5	apoptosis inhibitor 5	Rattus norvegicus
F1M049	Atxn2	ataxin 2	Rattus norvegicus
B3DMA1	Atxn2l	ataxin 2-like	Rattus norvegicus
A0A0G2K178	Baz2a	bromodomain adjacent to zinc finger domain, 2A	Rattus norvegicus
Q63430	Csdc2	cold shock domain containing C2	Rattus norvegicus
Q4G061	Eif3b	eukaryotic translation initiation factor 3, subunit B	Rattus norvegicus
A0A0G2K916	Eif4ebp3	eukaryotic translation initiation factor 4E binding protein 3	Rattus norvegicus
Q6IMY8	Hnrnpu	heterogeneous nuclear ribonucleoprotein U	Rattus norvegicus
F1LT49	Lrrc47	leucine rich repeat containing 47	Rattus norvegicus
A0A0G2JSR7	Matr3	matrin 3	Rattus norvegicus
D3ZC82	Nufip2	nuclear FMR1 interacting protein 2	Rattus norvegicus
A0A096MKG2	Nol6	nucleolar protein 6	Rattus norvegicus
Q5RJM0	Nifk	nucleolar protein interacting with the FHA domain of MKI67	Rattus norvegicus
D4ADM2	Pan3	PAN2-PAN3 deadenylation complex subunit PAN3	Rattus norvegicus
Q6AYU5	Pcbp2	Poly(rC)-binding protein 2	Rattus norvegicus
D3ZQL8	Pum2	pumilio RNA-binding family member 2	Rattus norvegicus
Q5PPN2	Rpp25	ribonuclease P and MRP subunit p25	Rattus norvegicus
A0A0U1RVI9	Rps2-ps6	ribosomal protein S2, pseudogene 6	Rattus norvegicus
Q62910	Synj1	synaptojanin 1	Rattus norvegicus
B1WC25	Tra2a	transformer 2 alpha homolog	Rattus norvegicus
A0A096MIS7	Tdrd3	tudor domain containing 3	Rattus norvegicus
Q62671	Ubr5	ubiquitin protein ligase E3 component n-recognin 5	Rattus norvegicus
F7F0B1	Zc3hav1	zinc finger CCCH-type containing, antiviral 1	Rattus norvegicus
D3ZCQ7	Zcchc17	zinc finger CCHC-type containing 17	Rattus norvegicus
A0A0G2K2F8	Zfp106	zinc finger protein 106	Rattus norvegicus

### Sheet: mRNA binding
ID	Gene name	Protein description	Species
Q5XI81	Fxr1	FMR1 autosomal homolog 1	Rattus norvegicus
B1H2A6	Fxr2	FMR1 autosomal homolog 2	Rattus norvegicus
D3ZY40	Pcf11	PCF11 cleavage and polyadenylation factor subunit	Rattus norvegicus
A1A5R1	Rbfox2	RNA binding fox-1 homolog 2	Rattus norvegicus
M0R9Q1	Rbm14	RNA binding motif protein 14	Rattus norvegicus
M0R3Z8	Rbm15	RNA binding motif protein 15	Rattus norvegicus
D3Z8R4	Rbm25l1	RNA binding motif protein 25-like 1	Rattus norvegicus
B2GV05	Rbm5	RNA binding motif protein 5	Rattus norvegicus
P62961	Ybx1	Y box binding protein 1	Rattus norvegicus
D4A3P0	Ybx2	Y box binding protein 2	Rattus norvegicus
E9PU11	Ythdf2	YTH N(6)-methyladenosine RNA-binding protein 2	Rattus norvegicus
Q9QY02	Ythdc1	YTH domain containing 1	Rattus norvegicus
D4AE80	Dcp1a	decapping mRNA 1A	Rattus norvegicus
A0A0G2JY73	Eif4g3	eukaryotic translation initiation factor 4 gamma, 3	Rattus norvegicus
F1LN59	Eif4g2	eukaryotic translation initiation factor 4, gamma 2	Rattus norvegicus
Q4V8G6	Mettl3	methyltransferase-like 3	Rattus norvegicus
D3ZXL5	Ncbp3	nuclear cap binding subunit 3	Rattus norvegicus
P49793	Nup98	nucleoporin 98 and 96 precursor	Rattus norvegicus
Q6AYU5	Pcbp2	Poly(rC)-binding protein 2	Rattus norvegicus
D3ZQL8	Pum2	pumilio RNA-binding family member 2	Rattus norvegicus
M0RD75	Rps6	ribosomal protein S6	Rattus norvegicus
A0A0G2K9L3	Rc3h2	ring finger and CCCH-type domains 2	Rattus norvegicus
A0A0G2K2M9	Srrm2	serine/arginine repetitive matrix 2	Rattus norvegicus
F1MA98	Tpr	translocated promoter region, nuclear basket protein	Rattus norvegicus
D3ZSI6	Zc3h12c	zinc finger CCCH type containing 12C	Rattus norvegicus
Q0ZFS5	Zc3h11a	zinc finger CCCH-type containing 11A	Rattus norvegicus
P17431	Zfp36l1	zinc finger protein 36, C3H type-like 1	Rattus norvegicus

### Sheet: snRNA binding
ID	Gene name	Protein description	Species
Q5M9G1	Hexim1	HEXIM P-TEFb complex subunit 1	Rattus norvegicus
B2RZ69	Hexim2	HEXIM P-TEFb complex subunit 2	Rattus norvegicus
F1M8F0	Rbm7	RNA binding motif protein 7	Rattus norvegicus
Q641Z4	Cdk9	cyclin-dependent kinase 9	Rattus norvegicus
Q6IMY8	Hnrnpu	heterogeneous nuclear ribonucleoprotein U	Rattus norvegicus
G3V656	Mepce	methylphosphate capping enzyme	Rattus norvegicus

### Sheet: Protein phosphatase binding
ID	Gene name	Protein description	Species
D4A9M6	Akap1	A-kinase anchoring protein 1	Rattus norvegicus
F1LSR2	Gab2	GRB2-associated binding protein 2	Rattus norvegicus
M0R4H5	Pdlim4	PDZ and LIM domain 4	Rattus norvegicus
A0A0G2JT93	Ctnnb1	catenin beta 1	Rattus norvegicus
D3ZZZ9	Ctnnd1	catenin delta 1	Rattus norvegicus
P45592	Cfl1	cofilin 1	Rattus norvegicus
O08769	Cdkn1b	cyclin-dependent kinase inhibitor 1B	Rattus norvegicus
G3V6K6	Egfr	epidermal growth factor receptor	Rattus norvegicus
Q6AY96	Gtf2f1	general transcription factor IIF subunit 1	Rattus norvegicus
F1LQZ3	Kif3a	kinesin family member 3a	Rattus norvegicus
Q4KSH7	Map2k7	mitogen activated protein kinase kinase 7	Rattus norvegicus
D3ZW27	Map3k5	mitogen-activated protein kinase kinase kinase 5	Rattus norvegicus
Q5XIN4	Mtmr9	myotubularin related protein 9	Rattus norvegicus
Q1EG89	Pxn	paxillin	Rattus norvegicus
Q9Z158	Stx17	syntaxin 17	Rattus norvegicus
P10361	Tp53	tumor protein p53	Rattus norvegicus

### Sheet: Transcription factor binding
ID	Gene name	Protein description	Species
P12841	Fos	Fos proto-oncogene, AP-1 transcription factor subunit	Rattus norvegicus
O35821	Mybbp1a	MYB binding protein 1a	Rattus norvegicus
D4A4F4	Nab2	Ngfi-A binding protein 2	Rattus norvegicus
A1A5R1	Rbfox2	RNA binding fox-1 homolog 2	Rattus norvegicus
A0A0G2K6T6	Setd1a	SET domain containing 1A, histone lysine methyltransferase	Rattus norvegicus
A0A0G2K3H5	Sin3a	SIN3 transcription regulator family member A	Rattus norvegicus
O70436	Smad2	SMAD family member 2	Rattus norvegicus
G3V790	Smarca4	SWI/SNF related, matrix associated, actin dependent regulator of chromatin, subfamily a, member 4	Rattus norvegicus
F7EYF1	Wwp2	WW domain containing E3 ubiquitin protein ligase 2	Rattus norvegicus
P62961	Ybx1	Y box binding protein 1	Rattus norvegicus
Q9QZM5	Abi1	abl-interactor 1	Rattus norvegicus
A0A0G2JT93	Ctnnb1	catenin beta 1	Rattus norvegicus
Q5RJK5	Cbx3	chromobox 3	Rattus norvegicus
M0R785	Chchd2	coiled-coil-helix-coiled-coil-helix domain containing 2	Rattus norvegicus
Q63430	Csdc2	cold shock domain containing C2	Rattus norvegicus
Q641Z4	Cdk9	cyclin-dependent kinase 9	Rattus norvegicus
C0JPT7	Flna	filamin A	Rattus norvegicus
G3V7R4	Foxo1	forkhead box O1	Rattus norvegicus
Q6AY96	Gtf2f1	general transcription factor IIF subunit 1	Rattus norvegicus
Q99P99	Hdac4	histone deacetylase 4	Rattus norvegicus
P51111	Htt	huntingtin	Rattus norvegicus
M0R4T9	Kat6b	lysine acetyltransferase 6B	Rattus norvegicus
P63086	Mapk1	mitogen activated protein kinase 1	Rattus norvegicus
A0A0G2K7X3	Nucks1	nuclear casein kinase and cyclin-dependent kinase substrate 1	Rattus norvegicus
F1LRV0	Nfia	nuclear factor I/A	Rattus norvegicus
D3ZU59	Nfatc3	nuclear factor of activated T-cells 3	Rattus norvegicus
P41777	Nolc1	nucleolar and coiled-body phosphoprotein 1	Rattus norvegicus
D4A648	Stk4	serine/threonine kinase 4	Rattus norvegicus
F1M820	Sorbs1	sorbin and SH3 domain containing 1	Rattus norvegicus
P10361	Tp53	tumor protein p53	Rattus norvegicus

### Sheet: 7SK snRNA binding
ID	Gene name	Protein description	Species
Q3B8Q1	Ddx21	DExD-box helicase 21	Rattus norvegicus
Q5M9G1	Hexim1	HEXIM P-TEFb complex subunit 1	Rattus norvegicus
B2RZ69	Hexim2	HEXIM P-TEFb complex subunit 2	Rattus norvegicus
Q641Z4	Cdk9	cyclin-dependent kinase 9	Rattus norvegicus
G3V656	Mepce	methylphosphate capping enzyme	Rattus norvegicus

### Sheet: MAP3K activity
ID	Gene name	Protein description	Species
P14056	Araf	A-Raf proto-oncogene, serine/threonine kinase	Rattus norvegicus
F1M9C3	Braf	B-Raf proto-oncogene, serine/threonine kinase	Rattus norvegicus
P11345	Raf1	Raf-1 proto-oncogene, serine/threonine kinase	Rattus norvegicus
F1M9D0	Map3k2	mitogen activated protein kinase kinase kinase 2	Rattus norvegicus
F1M778	Map3k1	mitogen-activated protein kinase kinase kinase 1	Rattus norvegicus
D4A454	Map3k21	mitogen-activated protein kinase kinase kinase 21	Rattus norvegicus
D3ZW27	Map3k5	mitogen-activated protein kinase kinase kinase 5	Rattus norvegicus

### Sheet: PI3P phosphatase activity
ID	Gene name	Protein description	Species
A0A140TAI5	Mtm1	myotubularin 1	Rattus norvegicus
Q5FVM6	Mtmr12	myotubularin related protein 12	Rattus norvegicus
D3ZA31	Mtmr2	myotubularin related protein 2	Rattus norvegicus
A0A0G2JXT6	Mtmr6	myotubularin related protein 6	Rattus norvegicus
Q5XIN4	Mtmr9	myotubularin related protein 9	Rattus norvegicus
Q62910	Synj1	synaptojanin 1	Rattus norvegicus
